# A high-density human mitochondrial proximity interaction network

**DOI:** 10.1101/2020.04.01.020479

**Authors:** Hana Antonicka, Zhen-Yuan Lin, Alexandre Janer, Woranontee Weraarpachai, Anne-Claude Gingras, Eric A. Shoubridge

## Abstract

We used BioID, a proximity-dependent biotinylation assay, to interrogate 100 mitochondrial baits from all mitochondrial sub-compartments to create a high resolution human mitochondrial proximity interaction network. We identified 1465 proteins, producing 15626 unique high confidence proximity interactions. Of these, 528 proteins were previously annotated as mitochondrial, nearly half of the mitochondrial proteome defined by Mitocarta 2.0. Bait-bait analysis showed a clear separation of mitochondrial compartments, and correlation analysis among preys across all baits allowed us to identify functional clusters involved in diverse mitochondrial functions, and to assign uncharacterized proteins to specific modules. We demonstrate that this analysis can assign isoforms of the same mitochondrial protein to different mitochondrial sub-compartments, and show that some proteins may have multiple cellular locations. Outer membrane baits showed specific proximity interactions with cytosolic proteins and proteins in other organellar membranes, suggesting specialization of proteins responsible for contact site formation between mitochondria and individual organelles. This proximity network will be a valuable resource for exploring the biology of uncharacterized mitochondrial proteins, the interactions of mitochondria with other cellular organelles, and will provide a framework to interpret alterations in sub-mitochondrial environments associated with mitochondrial disease.

**Bullet points:**

- We created a high resolution human mitochondrial protein proximity map using BioID
- Bait-bait analysis showed that the map has sub-compartment resolution and correlation analysis of preys identified functional clusters and assigned proteins to specific modules
- We identified isoforms of matrix and IMS proteins with multiple cellular localizations and an endonuclease that localizes to both the matrix and the OMM
- OMM baits showed specific interactions with non-mitochondrial proteins reflecting organellar contact sites and protein dual localization

## Supplementary Table S1 for "A high-density human mitochondrial proximity interaction network" (part 1 of 2)

### Sheet: TabA_SAINT_MTS-matrix
Bait	Prey	PreyGene	Spec	SpecSum	AvgSpec	NumReplicates	ctrlCounts	AvgP	MaxP	SaintScore	FoldChange	BFDR	PreySequenceLength
MTS_COX8	NP_003925.1	FUBP3	6|4|3|7|7|4|3|4	38	4.75	8	0|2|1|0|2|0|0|2|0|0|0|0|4|0|0|2|2|0|0|2|5|3|0|0|0|0|0|0|0|0|0|1|0|0|0|0|0|0|0|0|0|3|0|0|0|4|6|2	0.4	0.72	0.4	2.78	0.12	572
MTS_COX8	NP_001348.2	DHX9	28|33|18|18|31|19|24|26	197	24.62	8	18|14|20|22|16|10|29|13|24|26|14|11|33|30|27|41|15|25|12|17|16|29|10|13|3|15|7|3|5|5|4|9|20|6|16|10|9|31|28|14|21|27|18|12|20|30|26|23	0	0	0	0.98	0.73	1270
MTS_COX8	NP_065713.1	MRS2	5|5|1|1|3|0|0|2	17	2.12	8	0|0|0|0|0|0|0|0|0|0|0|0|0|0|0|0|0|0|0|0|0|0|0|0|0|0|0|0|0|0|0|0|0|0|0|0|0|0|0|0|0|0|0|0|0|0|0|0	0.65	1	0.65	21.25	0.04	443
MTS_COX8	NP_001511.2	GTF3C1	3|2|0|0|2|0|0|3	10	1.25	8	7|4|5|3|2|0|6|0|5|4|0|0|2|6|3|4|3|2|0|6|5|7|0|0|0|0|0|0|1|0|2|0|0|0|0|0|0|0|0|0|0|0|0|0|0|6|0|0	0	0	0	0.36	0.63	2109
MTS_COX8	NP_055083.1	MAPRE2	7|6|5|6|7|3|7|3	44	5.5	8	4|9|12|10|9|4|6|9|11|10|7|5|11|7|8|19|9|8|0|8|10|11|0|4|0|4|0|0|0|0|0|0|4|0|3|5|0|0|1|0|0|1|0|1|0|6|12|5	0	0	0	0.63	0.7	327
MTS_COX8	NP_004992.2	NDUFA7	24|21|2|5|15|20|13|5	105	13.12	8	0|0|0|0|0|0|0|0|0|0|0|0|0|0|0|0|0|0|0|0|0|0|0|0|0|0|0|0|0|0|0|0|0|0|0|0|0|0|0|0|0|0|0|0|0|0|0|0	1	1	1	131.25	0	113
MTS_COX8	NP_001139438.1	MKI67	132|139|61|100|186|137|178|135	1068	133.5	8	43|56|46|79|54|12|28|18|44|38|39|37|46|27|42|25|31|54|0|34|40|76|0|4|0|0|0|0|0|1|0|0|0|0|0|0|0|14|7|0|1|7|0|5|5|122|77|73	0.14	0.66	0.14	2.8	0.37	2896
MTS_COX8	NP_071504.2	PC	107|153|87|107|108|105|125|95	887	110.88	8	72|69|106|109|115|84|93|134|130|140|80|92|132|107|140|114|93|131|560|144|142|127|439|510|353|553|274|436|634|500|657|439|329|543|282|774|523|487|818|530|448|962|611|343|433|226|136|121	0	0	0	0.21	0.75	1178
MTS_COX8	NP_005137.1	SART1	11|9|0|2|8|3|3|5	41	5.12	8	6|9|6|2|3|3|3|5|4|5|1|2|5|1|7|6|5|4|1|6|4|5|0|0|0|0|0|0|0|0|0|0|0|0|0|0|0|0|1|0|0|0|0|0|0|4|4|5	0.03	0.18	0.03	1.17	0.48	800
MTS_COX8	NP_066964.1	XRCC5	3|5|0|0|7|3|0|8	26	3.25	8	2|2|5|5|4|2|7|8|6|6|2|4|5|8|7|9|2|8|4|6|3|23|0|0|1|2|0|3|3|1|2|6|3|3|4|0|0|2|3|3|6|3|3|0|3|6|3|4	0	0	0	0.52	0.66	732
MTS_COX8	NP_002931.2	ABCE1	2|3|0|0|6|0|0|0	11	1.38	8	0|0|0|3|0|3|3|0|0|0|2|1|0|0|0|0|0|0|0|0|0|1|4|0|0|0|0|0|0|0|0|0|0|0|0|0|0|0|0|0|0|0|0|0|0|0|0|0	0.29	0.89	0.33	1.94	0.2	599
MTS_COX8	NP_064502.9	LARS	3|4|5|2|13|4|4|11	46	5.75	8	13|7|9|14|7|4|22|9|14|20|4|3|9|22|15|17|10|12|7|14|7|18|1|15|0|12|1|2|6|4|3|5|42|2|35|17|6|7|9|7|3|14|10|4|2|12|6|9	0	0	0	0.36	0.73	1176
MTS_COX8	NP_001035879.1	PSPC1	6|5|3|5|2|3|3|3	30	3.75	8	4|5|4|6|7|4|7|6|7|8|4|3|6|6|9|7|4|8|0|3|7|10|0|0|0|1|0|0|0|0|0|0|2|0|0|0|0|0|0|2|1|0|0|3|0|9|11|7	0	0	0	0.59	0.68	523
MTS_COX8	NP_055627.2	CEP170	17|15|5|20|29|15|23|10	134	16.75	8	35|52|51|53|58|30|50|53|55|62|28|28|46|58|59|85|49|52|0|62|54|80|0|2|0|0|0|0|0|0|0|0|0|0|0|0|0|0|0|0|0|0|0|0|0|31|33|31	0	0	0	0.34	0.75	1584
MTS_COX8	NP_003840.2	SUCLG1	5|4|0|2|5|3|2|3	24	3	8	0|0|0|0|0|0|0|0|0|0|0|0|0|0|0|0|0|0|2|0|0|0|0|0|0|0|0|0|0|0|0|0|1|1|0|9|0|1|0|0|0|2|0|0|0|0|0|0	0.67	0.81	0.68	4.5	0.03	346
MTS_COX8	NP_067038.1	RPRD1B	3|5|1|2|2|5|3|2	23	2.88	8	1|2|3|2|6|1|6|3|5|5|1|1|5|5|6|0|3|2|0|0|2|3|0|0|0|0|0|0|0|0|0|0|0|0|0|0|0|0|0|0|0|0|0|0|0|7|3|6	0	0	0	0.88	0.58	326
MTS_COX8	NP_066952.1	PPA1	5|4|0|3|7|3|2|5	29	3.62	8	2|0|6|7|0|3|2|1|2|7|2|0|0|2|4|7|3|0|14|5|5|0|10|9|8|11|9|15|23|12|15|18|5|11|6|18|20|8|14|11|12|17|8|4|5|0|2|1	0	0	0	0.3	0.75	289
MTS_COX8	NP_009055.2	UTRN	6|6|0|0|13|6|8|5	44	5.5	8	17|26|33|25|28|3|19|23|21|24|4|7|21|14|26|40|21|39|0|36|31|51|0|0|0|0|0|0|0|0|0|0|0|0|0|0|0|0|0|0|0|0|0|0|0|14|6|8	0	0	0	0.25	0.74	3433
MTS_COX8	NP_005026.3	POLRMT	33|35|13|13|17|22|19|17	169	21.12	8	0|0|0|0|0|0|2|0|0|0|0|0|0|4|0|0|0|0|2|0|0|0|0|1|0|1|0|0|0|0|0|0|6|0|10|6|0|0|0|0|0|0|0|0|0|0|0|0	0.99	1	0.99	15.84	0	1230
MTS_COX8	NP_001036069.1	XRN1	4|8|10|13|10|6|10|11	72	9	8	19|10|17|18|23|9|19|24|27|34|5|10|33|19|22|27|20|17|0|17|21|27|0|0|0|0|0|0|0|0|0|0|0|0|0|0|0|0|0|0|0|0|0|0|0|16|16|17	0	0	0	0.46	0.73	1693
MTS_COX8	NP_001244.1	CDC5L	5|4|3|6|14|9|8|6	55	6.88	8	11|13|16|19|13|1|10|7|12|19|4|4|10|7|15|17|12|27|0|11|15|32|0|0|0|0|0|0|0|0|0|0|0|0|0|0|0|0|0|0|0|0|0|0|0|12|9|14	0	0	0	0.53	0.71	802
MTS_COX8	NP_068598.1	FASTKD5	18|20|0|11|4|2|5|7	67	8.38	8	0|0|0|0|0|0|1|0|0|0|0|0|0|1|0|0|0|0|1|0|0|0|0|2|0|4|0|0|0|0|0|0|5|0|9|2|0|0|0|0|0|0|0|0|1|0|0|0	0.82	0.99	0.82	7.73	0.02	764
MTS_COX8	NP_001013009.2	KNOP1	2|3|0|1|4|2|4|2	18	2.25	8	3|3|4|4|7|0|2|0|2|4|0|0|0|4|3|5|1|2|0|3|1|7|0|0|0|0|0|0|0|0|0|0|0|0|0|0|0|0|0|0|0|0|0|0|0|3|2|3	0	0.01	0	0.86	0.56	458
MTS_COX8	NP_001026855.2	TP53BP2	2|1|1|4|2|4|2|0	16	2	8	8|19|14|17|22|6|7|30|13|14|3|6|22|15|13|18|11|13|0|13|11|15|0|0|0|0|0|0|0|0|0|0|0|0|0|0|0|0|0|0|0|0|0|0|0|5|9|6	0	0	0	0.15	0.75	1134
MTS_COX8	NP_003841.1	SUCLA2	11|12|5|10|10|12|8|9	77	9.62	8	0|0|0|0|0|0|0|0|0|0|0|0|0|0|0|0|0|0|0|0|0|0|0|0|0|0|0|1|0|0|0|0|0|0|0|4|1|0|0|0|1|4|2|0|0|0|0|0	0.99	1	0.99	17.77	0	463
MTS_COX8	NP_036252.1	CD2AP	51|64|48|65|50|54|48|36	416	52	8	60|60|71|57|92|91|58|158|73|80|69|81|171|64|70|98|86|85|0|106|106|89|0|0|0|0|0|0|0|0|0|0|0|0|0|0|0|0|0|0|0|0|0|0|0|60|70|81	0	0	0	0.61	0.75	639
MTS_COX8	NP_000700.1	BCKDHA	3|5|0|3|0|2|2|0	15	1.88	8	0|0|0|0|0|0|0|0|0|0|0|0|0|0|0|0|0|0|0|0|0|0|0|3|0|1|0|0|1|0|0|0|5|0|6|4|0|0|0|0|0|0|0|0|0|0|0|0	0.38	0.73	0.38	2.25	0.13	445
MTS_COX8	NP_068803.1	HIST1H4J	38|57|26|23|15|14|18|42	233	29.12	8	23|19|18|24|20|26|14|26|15|19|14|27|34|15|19|22|19|30|12|31|40|26|14|11|22|9|8|11|18|13|13|16|6|11|9|9|25|25|15|20|14|20|12|13|18|49|35|42	0	0	0	1.09	0.7	103
MTS_COX8	NP_003283.2	TPR	34|32|11|22|71|29|36|89	324	40.5	8	113|112|153|177|169|65|90|94|102|133|91|58|104|117|106|212|140|244|0|143|157|252|0|0|0|0|0|0|0|0|0|0|0|0|0|0|0|0|0|0|0|0|0|0|0|82|36|63	0	0	0	0.32	0.75	2363
MTS_COX8	NP_055642.3	ZC3H11A	3|4|3|0|3|3|4|2	22	2.75	8	7|7|8|4|6|0|8|7|7|6|0|4|5|8|10|8|2|6|0|4|6|11|0|0|0|0|0|0|0|0|0|0|1|0|1|0|0|0|0|0|0|0|0|0|0|6|10|2	0	0	0	0.46	0.69	810
MTS_COX8	NP_004805.2	SNRNP40	2|4|0|3|4|0|5|5	23	2.88	8	4|5|7|7|10|0|3|2|6|3|0|1|4|6|3|7|3|8|0|14|13|5|0|0|0|0|0|0|0|0|0|0|0|0|0|0|0|0|0|0|0|0|0|0|0|7|0|5	0	0	0	0.56	0.66	357
MTS_COX8	NP_002991.2	SDHB	5|4|1|3|4|2|4|3	26	3.25	8	0|0|0|0|0|0|0|0|0|0|0|0|0|0|0|0|0|0|0|0|0|0|0|0|0|0|0|0|0|0|0|0|0|0|0|0|0|0|0|0|0|0|0|0|0|0|0|0	1	1	1	32.5	0	280
MTS_COX8	NP_071415.1	MCCC2	143|120|62|99|68|84|76|48	700	87.5	8	56|36|52|55|74|58|76|116|93|101|47|67|118|90|111|70|63|78|203|92|85|88|183|246|195|200|120|248|312|203|265|145|152|206|152|314|286|205|564|415|378|789|268|258|391|283|109|127	0	0	0	0.31	0.75	563
MTS_COX8	NP_003042.3	SLC16A1	21|17|3|3|10|3|8|9	74	9.25	8	3|3|3|5|3|5|6|7|3|3|3|5|5|5|2|6|5|4|3|8|7|2|2|8|1|5|2|1|4|3|2|1|6|3|6|8|3|3|3|2|4|4|5|2|0|22|2|2	0.17	0.83	0.17	1.52	0.26	500
MTS_COX8	NP_071383.1	MRPS14	3|7|4|5|7|12|11|10	59	7.38	8	0|0|0|0|0|0|0|0|0|0|0|0|0|0|0|0|0|0|0|0|0|0|0|0|0|0|0|0|0|0|0|0|0|0|0|0|0|0|0|0|0|0|0|0|0|0|0|0	1	1	1	73.75	0	128
MTS_COX8	NP_115690.3	COQ5	7|7|1|0|3|2|3|0	23	2.88	8	0|0|0|0|0|0|0|0|0|0|0|0|0|0|0|0|0|0|0|0|0|0|0|0|0|0|0|0|0|0|0|0|2|0|0|1|0|0|0|0|0|0|0|0|0|0|0|0	0.8	1	0.8	23	0.02	327
MTS_COX8	NP_064551.3	MCCC1	80|59|58|60|51|62|52|33	455	56.88	8	41|33|33|39|46|30|75|73|76|80|27|38|81|77|76|57|38|54|458|58|56|50|240|381|215|408|191|374|476|323|434|186|283|435|270|592|398|272|701|372|497|973|439|277|375|263|61|68	0	0	0	0.14	0.75	725
MTS_COX8	NP_057342.2	YTHDF2	4|3|1|4|3|2|3|3	23	2.88	8	3|5|5|2|5|0|5|4|5|13|1|0|2|5|6|2|4|3|3|2|4|2|0|6|0|4|0|1|0|0|0|0|8|0|7|7|1|0|0|0|2|0|3|0|1|1|3|2	0	0	0	0.61	0.66	579
MTS_COX8	NP_057479.2	HACD3	17|16|4|6|2|2|1|10	58	7.25	8	0|1|1|2|1|2|1|0|1|2|1|6|5|2|1|2|1|0|0|1|1|1|0|1|2|2|0|0|0|0|0|0|5|0|3|0|0|1|1|1|2|1|0|3|2|3|4|2	0.53	1	0.53	3.11	0.07	362
MTS_COX8	NP_003929.4	AP3D1	20|18|16|14|24|20|18|24	154	19.25	8	7|10|9|8|13|0|6|0|10|7|0|2|7|9|10|7|13|8|0|10|9|9|0|1|0|1|1|1|0|1|0|0|4|0|7|1|1|1|0|0|3|0|1|2|3|5|4|20	0.2	0.58	0.2	2.33	0.24	1153
MTS_COX8	NP_060289.2	TRMT10C	43|38|17|33|30|26|30|26	243	30.38	8	0|0|0|0|0|0|3|0|0|0|0|0|0|1|0|0|0|0|2|0|0|0|0|1|0|4|0|0|0|0|0|0|8|0|4|0|0|2|2|0|0|0|3|0|0|0|0|0	1	1	1	24.3	0	403
MTS_COX8	NP_060506.5	ATG2B	13|14|18|24|25|20|27|25	166	20.75	8	27|25|21|17|23|12|29|24|31|29|8|12|21|28|25|29|22|19|0|14|24|30|0|0|0|0|0|0|0|0|0|0|0|0|0|0|0|0|0|0|0|0|0|0|0|21|26|18	0	0	0	0.93	0.73	2078
MTS_COX8	NP_001072113.1	CDC16	2|1|2|3|3|1|1|5	18	2.25	8	5|6|9|4|6|0|6|4|5|4|0|0|8|5|3|4|3|7|0|7|8|6|0|0|0|0|0|0|0|0|0|0|0|0|0|0|0|0|0|0|0|0|0|0|0|10|4|5	0	0	0	0.45	0.66	620
MTS_COX8	NP_057417.3	SRRM2	8|2|2|6|20|0|4|37	79	9.88	8	6|12|16|38|16|0|13|9|21|14|0|0|15|18|26|19|5|34|8|8|13|48|0|5|0|6|0|0|0|0|0|2|4|1|1|1|6|14|0|5|1|4|4|9|10|9|5|10	0	0	0	0.6	0.67	2752
MTS_COX8	NP_006378.3	CHERP	13|13|4|14|17|14|9|4	88	11	8	10|10|16|10|24|6|14|17|13|18|8|6|20|14|17|22|19|21|0|16|17|24|0|0|0|2|0|0|0|0|0|0|3|0|2|0|1|0|0|0|0|0|0|0|0|34|22|17	0	0	0	0.67	0.72	916
MTS_COX8	NP_000523.2	PCCB	124|132|66|83|56|61|60|48	630	78.75	8	50|41|48|57|67|63|61|97|58|67|54|61|133|49|63|58|58|61|224|82|79|64|252|165|234|176|135|190|305|185|264|163|138|264|103|335|230|165|414|204|252|529|193|122|204|371|81|92	0	0	0	0.33	0.75	539
MTS_COX8	NP_001073335.1	BCS1L	37|35|20|16|17|11|18|17	171	21.38	8	0|0|0|0|0|0|0|0|0|0|0|0|0|0|0|0|0|0|0|0|0|0|0|0|0|0|0|0|0|0|0|0|0|0|0|0|0|0|0|0|0|0|0|0|0|0|0|0	1	1	1	213.75	0	419
MTS_COX8	NP_001427.2	FBL	24|22|9|11|6|5|9|17	103	12.88	8	6|3|6|6|7|3|8|6|7|6|4|3|8|10|5|11|3|8|7|15|7|9|3|6|2|8|7|9|10|8|9|9|13|7|17|8|6|14|8|7|5|5|5|6|10|9|10|9	0.02	0.09	0.02	1.32	0.51	321
MTS_COX8	NP_055160.2	ZNF318	5|6|0|4|19|11|11|9	65	8.12	8	18|26|31|21|29|7|14|14|17|15|6|12|20|15|23|32|14|31|2|39|23|29|0|0|0|0|0|0|0|0|0|1|0|2|0|0|5|0|0|0|0|0|0|0|0|17|15|8	0	0	0	0.41	0.73	2279
MTS_COX8	NP_056154.1	ADNP	21|22|3|11|16|11|17|12	113	14.12	8	7|19|29|24|25|8|13|29|10|15|12|16|23|14|11|26|21|16|6|21|25|34|2|6|0|6|4|1|3|2|1|3|2|3|3|7|6|4|0|0|2|0|3|0|0|34|14|15	0	0	0	0.74	0.72	1102
MTS_COX8	NP_001073884.1	U2SURP	23|29|10|19|25|20|22|14	162	20.25	8	24|19|29|28|31|19|31|34|32|35|14|23|38|28|34|43|26|36|0|31|28|46|0|0|0|1|0|0|1|1|1|0|3|0|4|0|0|0|0|0|0|0|0|1|0|35|46|33	0	0	0	0.65	0.74	1029
MTS_COX8	NP_892022.2	NNT	15|16|4|8|8|6|11|7	75	9.38	8	0|0|0|0|0|0|0|0|0|0|0|0|0|0|0|0|0|0|0|0|0|0|0|0|0|0|0|0|0|0|0|0|0|0|1|0|0|0|0|0|0|0|0|0|0|0|0|0	1	1	1	93.75	0	1086
MTS_COX8	NP_277048.2	TPGS1	4|4|2|3|4|0|0|1	18	2.25	8	1|1|2|0|4|0|3|8|19|18|0|0|10|7|12|8|4|5|0|6|6|10|0|0|0|0|0|0|0|0|0|0|0|0|0|0|0|0|0|0|0|0|0|0|0|10|10|10	0	0	0	0.35	0.69	290
MTS_COX8	NP_055681.1	SEC16A	6|4|3|8|19|9|8|16	73	9.12	8	5|7|11|11|8|1|5|5|3|2|2|0|5|3|5|10|7|3|6|4|4|7|0|11|0|11|2|5|7|3|4|3|7|3|13|0|2|6|2|4|0|0|7|0|3|7|3|1	0.06	0.34	0.06	1.26	0.45	2357
MTS_COX8	NP_001075019.1	THOC2	4|5|1|2|4|2|2|8	28	3.5	8	6|4|10|11|5|1|5|1|8|4|1|5|5|5|8|7|7|9|0|6|5|9|0|0|0|0|0|0|0|0|0|0|1|0|0|0|0|0|0|0|1|0|1|1|0|16|13|12	0	0	0	0.52	0.67	1593
MTS_COX8	NP_075059.1	NT5DC2	22|24|6|8|17|6|9|12	104	13	8	0|0|0|0|0|0|2|0|0|0|0|0|0|2|0|0|0|0|3|0|0|0|2|3|2|2|2|4|1|1|1|0|6|0|8|11|1|3|3|3|0|1|0|1|1|0|0|0	0.79	1	0.79	4.95	0.02	520
MTS_COX8	NP_075066.1	MRPL44	9|11|8|10|20|12|11|16	97	12.12	8	0|0|0|0|0|0|0|0|0|0|0|0|0|0|0|0|0|0|0|0|0|0|0|0|0|0|0|0|0|0|0|0|0|0|1|0|0|0|0|0|0|0|0|2|0|0|0|0	1	1	1	97	0	332
MTS_COX8	NP_002464.1	MYH9	7|8|42|57|29|14|19|131	307	38.38	8	46|41|52|30|54|2|173|74|45|59|3|3|61|154|31|55|28|23|1|16|27|47|0|1|0|0|0|0|0|0|0|0|0|0|0|0|0|13|2|22|0|3|4|353|14|14|22|49	0	0	0	0.62	0.73	1960
MTS_COX8	NP_076425.1	MRPS34	50|47|27|37|36|36|45|46	324	40.5	8	0|0|0|0|0|0|0|0|0|0|0|0|0|0|0|0|0|0|0|0|0|0|0|0|0|0|0|0|0|0|0|0|0|0|0|1|0|0|0|0|0|0|0|0|0|0|0|0	1	1	1	405	0	218
MTS_COX8	NP_005754.2	AASS	7|6|0|1|6|5|5|10	40	5	8	0|0|0|0|0|0|3|0|0|0|0|0|0|3|0|0|0|0|1|0|0|0|0|5|0|1|0|0|0|0|0|1|8|0|12|9|0|0|0|0|0|0|0|0|0|0|0|0	0.52	0.79	0.52	2.79	0.08	926
MTS_COX8	NP_004955.2	HDAC1	11|10|5|15|14|9|10|11	85	10.62	8	12|17|23|25|21|12|14|19|21|23|16|12|21|11|15|27|15|24|5|26|36|27|0|0|0|5|0|0|0|0|0|0|9|0|12|5|1|3|2|2|0|2|1|0|0|20|24|19	0	0	0	0.53	0.73	482
MTS_COX8	NP_076950.1	DDX50	11|11|4|0|8|6|5|0	45	5.62	8	0|0|0|1|3|3|5|0|0|0|3|0|3|0|0|7|1|0|0|0|2|6|0|0|0|0|0|0|0|0|0|0|5|0|4|0|0|0|0|0|0|0|0|0|0|0|2|0	0.55	0.9	0.55	3	0.07	737
MTS_COX8	NP_075408.1	DCTN1	5|7|4|4|12|12|5|15	64	8	8	18|19|20|27|25|11|20|28|20|23|11|9|27|18|20|30|22|31|8|28|22|38|1|5|0|7|0|2|2|0|1|0|26|2|28|14|0|3|2|0|3|1|2|0|2|24|14|22	0	0	0	0.34	0.74	1144
MTS_COX8	NP_055456.2	MDC1	21|23|13|25|29|21|27|16	175	21.88	8	24|20|29|42|25|16|6|16|13|14|17|20|13|5|10|23|16|20|0|24|18|33|1|0|0|0|0|0|0|0|0|1|0|0|0|0|0|0|0|1|0|0|0|0|0|57|37|32	0	0	0	0.99	0.73	2089
MTS_COX8	NP_060587.8	WDR11	10|10|8|10|10|6|5|11	70	8.75	8	8|10|10|11|8|6|16|11|21|16|3|6|13|13|12|10|8|9|0|6|3|6|0|0|0|0|0|0|0|0|0|0|0|0|0|0|0|0|0|0|0|0|0|0|0|8|11|12	0	0	0	0.89	0.7	1224
MTS_COX8	NP_078813.1	CARS2	18|21|10|5|12|8|7|4	85	10.62	8	0|0|0|0|0|0|0|0|0|0|0|0|0|0|0|0|0|0|0|0|0|0|0|0|0|0|0|0|0|0|0|0|0|0|0|0|0|0|0|0|0|0|0|0|0|0|0|0	1	1	1	106.25	0	564
MTS_COX8	NP_079120.1	NUP85	2|3|0|1|0|0|0|2	8	1	8	1|0|0|0|0|0|3|0|2|2|0|0|0|1|1|0|0|0|0|0|0|0|0|0|0|1|0|0|0|0|0|1|4|0|6|1|0|0|0|0|0|0|0|0|0|0|0|0	0.12	0.37	0.12	1.04	0.39	656
MTS_COX8	NP_006188.3	PCM1	9|6|5|12|29|11|11|48	131	16.38	8	35|35|41|56|50|5|49|12|25|37|10|10|15|50|30|59|34|34|8|31|32|44|0|4|0|0|21|18|25|18|17|12|13|24|5|1|20|0|0|10|3|0|4|0|0|14|16|16	0	0	0	0.49	0.73	2024
MTS_COX8	NP_003606.3	SLC4A7	4|5|0|0|4|0|0|1	14	1.75	8	0|0|0|0|0|0|0|0|0|0|0|0|0|0|0|0|0|0|0|0|0|0|0|0|0|0|0|0|0|0|0|0|0|0|0|0|0|0|0|0|0|0|0|0|0|2|0|0	0.5	1	0.5	17.5	0.08	1214
MTS_COX8	NP_001077083.1	EARS2	15|12|4|5|6|4|5|6	57	7.12	8	0|0|0|0|0|0|0|0|0|0|0|0|0|0|0|0|0|0|0|0|0|0|0|1|0|3|0|0|0|0|0|0|3|0|5|11|0|0|0|0|0|0|0|0|0|0|0|0	0.82	0.97	0.82	7.43	0.01	523
MTS_COX8	NP_004389.2	DDX10	9|4|4|2|8|2|3|2	34	4.25	8	2|4|5|8|9|2|8|0|6|6|2|1|6|7|8|3|7|3|0|4|0|8|0|0|0|0|0|0|0|0|0|0|0|0|0|0|0|0|0|0|0|0|0|0|0|15|16|6	0	0	0	0.75	0.63	875
MTS_COX8	NP_004514.2	KIF11	7|5|7|16|22|12|13|18	100	12.5	8	20|12|17|18|19|1|26|9|26|24|1|4|14|25|21|23|17|25|0|12|12|25|0|0|0|0|0|0|0|0|0|0|2|0|1|0|0|0|0|0|0|0|0|1|0|6|4|5	0	0	0	0.82	0.71	1056
MTS_COX8	NP_112577.1	SF3B5	7|6|0|2|2|0|1|0	18	2.25	8	4|3|3|5|8|1|5|5|5|4|2|3|6|4|4|5|2|3|0|3|6|6|0|0|0|0|0|0|0|2|0|0|0|0|0|0|0|0|1|1|0|0|0|0|1|2|3|10	0	0	0	0.52	0.6	86
MTS_COX8	NP_036369.2	SIRT2	3|4|0|1|0|0|2|5	15	1.88	8	0|0|0|0|0|0|0|0|0|0|0|0|0|0|0|0|0|0|0|0|0|0|0|0|0|0|0|0|0|0|0|0|0|0|0|0|0|0|0|0|0|0|0|0|0|0|0|0	0.65	1	0.65	18.75	0.04	389
MTS_COX8	NP_113608.1	MRPL9	9|5|0|3|8|3|4|8	40	5	8	0|0|0|0|0|0|0|0|0|0|0|0|0|0|0|0|0|0|0|0|0|0|0|0|0|0|0|0|0|0|0|0|0|0|0|0|0|0|0|0|0|0|0|0|0|0|0|0	1	1	1	50	0	267
MTS_COX8	NP_114108.1	MRPS5	32|31|22|33|41|35|36|35	265	33.12	8	0|0|0|0|0|0|0|0|0|0|0|0|0|0|0|0|0|0|0|0|0|1|0|0|0|0|0|0|0|0|0|0|0|0|0|0|0|0|0|0|0|0|0|0|0|0|1|0	1	1	1	331.25	0	430
MTS_COX8	NP_071942.1	MRPS25	80|88|7|19|79|39|32|108	452	56.5	8	0|0|0|0|0|0|0|0|0|0|0|0|0|0|0|0|0|0|0|0|0|0|0|0|0|0|0|0|0|0|0|0|0|0|0|0|0|0|0|5|0|0|0|0|0|0|0|0	1	1	1	271.2	0	173
MTS_COX8	NP_004981.2	MARS	10|4|0|5|14|3|8|17	61	7.62	8	12|17|14|25|17|13|16|16|15|16|11|8|12|16|17|25|17|34|5|21|18|30|7|11|0|6|6|2|7|6|6|7|19|6|15|18|8|7|12|2|5|10|6|3|3|12|8|11	0	0	0	0.43	0.73	900
MTS_COX8	NP_112740.1	HNRNPDL	5|4|2|3|5|3|0|3	25	3.12	8	2|0|0|1|0|0|3|0|0|4|0|1|0|4|3|0|0|0|0|0|0|2|0|0|0|0|0|0|0|0|0|0|0|0|0|0|0|0|1|1|1|1|0|2|2|0|0|0	0.41	0.69	0.53	2.68	0.12	420
MTS_COX8	NP_004730.2	MTA2	7|3|4|13|15|11|16|8	77	9.62	8	11|11|17|15|20|2|11|14|13|11|6|7|21|11|12|23|15|24|0|19|18|29|0|0|0|0|0|0|0|0|0|0|0|0|0|0|0|2|0|0|0|0|1|0|0|17|7|9	0	0	0	0.67	0.72	668
MTS_COX8	NP_001004.2	RPS9	22|21|8|8|14|17|17|20	127	15.88	8	15|12|13|14|14|28|21|27|13|19|21|15|23|19|14|49|16|19|41|15|15|15|14|20|11|20|13|25|33|12|15|15|20|30|25|24|12|28|20|19|12|20|20|16|12|17|9|14	0	0	0	0.65	0.74	194
MTS_COX8	NP_056107.1	ESYT1	12|11|3|5|9|0|4|3	47	5.88	8	3|1|3|7|2|2|7|2|7|9|0|6|7|7|4|2|5|3|0|4|3|6|0|0|0|0|0|0|0|0|0|0|0|0|0|0|0|0|0|0|0|0|0|0|0|8|11|10	0.01	0.06	0.01	1.18	0.52	1104
MTS_COX8	NP_065174.1	CORO1B	13|9|8|15|10|8|11|9	83	10.38	8	20|17|18|21|28|21|22|45|25|28|19|45|40|19|22|24|27|29|0|25|32|27|0|0|0|0|0|0|0|0|0|0|0|0|0|0|0|0|0|0|0|0|0|5|0|56|29|26	0	0	0	0.37	0.74	489
MTS_COX8	NP_054797.2	MRPL13	10|5|4|4|8|4|5|7	47	5.88	8	0|0|0|0|0|0|0|0|0|0|0|0|0|0|0|0|0|0|0|0|0|0|0|0|0|0|0|0|0|0|0|0|0|0|0|0|0|0|0|0|0|0|0|0|0|0|0|0	1	1	1	58.75	0	178
MTS_COX8	NP_112552.1	HNRNPK	77|75|26|41|46|35|39|35	374	46.75	8	18|13|13|20|16|17|17|31|19|19|17|16|37|16|18|24|18|26|27|28|17|21|8|11|7|12|13|15|14|13|14|15|10|11|11|13|13|11|15|16|15|17|12|12|11|27|26|23	0.33	1	0.33	2.18	0.14	463
MTS_COX8	NP_001010.2	RPS15A	23|18|27|17|27|22|11|43	188	23.5	8	13|9|9|9|9|4|14|17|10|9|2|12|14|14|9|12|9|10|11|10|7|12|8|13|6|14|6|8|8|11|9|5|23|12|27|17|7|15|17|11|13|17|13|9|9|11|12|9	0.17	1	0.17	1.63	0.27	130
MTS_COX8	NP_115963.1	DPY30	3|4|3|7|7|2|1|3	30	3.75	8	4|0|9|6|8|2|4|7|2|5|5|5|13|3|2|6|6|9|0|7|11|7|0|0|0|0|0|0|0|0|0|0|1|0|1|0|0|0|0|0|0|0|0|0|0|14|9|13	0	0	0	0.57	0.67	99
MTS_COX8	NP_115982.1	HINT2	17|14|20|9|7|7|7|5	86	10.75	8	0|0|0|0|0|0|0|0|0|0|0|0|0|0|0|0|0|0|0|0|0|0|0|0|0|0|0|0|0|0|0|0|0|0|0|0|0|0|0|0|0|0|0|0|0|0|0|0	1	1	1	107.5	0	163
MTS_COX8	NP_116136.1	ATP5MD	4|2|0|1|1|1|2|0	11	1.38	8	1|0|0|0|0|0|0|0|2|1|0|0|0|0|1|0|0|0|0|0|0|0|0|1|0|0|1|0|0|0|0|1|0|0|0|2|0|1|1|0|1|2|1|1|1|1|0|0	0.19	0.74	0.19	1.74	0.25	58
MTS_COX8	NP_110438.1	MRPS26	27|27|27|29|26|29|27|19	211	26.38	8	0|0|0|0|0|0|0|0|1|0|0|0|0|1|1|0|0|0|0|0|0|1|0|0|0|0|0|0|0|0|0|0|0|0|1|2|0|0|0|0|0|0|0|0|0|0|0|0	1	1	1	90.43	0	205
MTS_COX8	NP_064621.3	MRPL1	6|4|5|4|8|3|1|9	40	5	8	0|0|0|0|0|0|0|0|0|0|0|0|0|0|0|0|0|0|0|0|0|0|0|0|0|0|0|0|0|0|0|0|0|0|0|0|0|0|0|0|0|0|0|0|0|0|0|0	1	1	1	50	0	325
MTS_COX8	NP_078911.3	NAA35	3|3|1|2|3|2|0|0	14	1.75	8	0|0|2|0|0|0|0|0|0|2|0|0|4|0|0|0|0|1|0|0|0|3|0|0|0|0|0|0|0|0|0|0|0|0|0|0|1|0|0|0|0|0|0|0|0|3|2|0	0.33	0.48	0.33	2.33	0.15	725
MTS_COX8	NP_000960.2	RPL5	8|7|4|2|7|4|6|15	53	6.62	8	6|5|6|9|8|6|9|6|3|7|7|6|9|10|7|17|6|9|8|14|13|13|11|5|6|6|4|6|9|7|6|5|11|7|6|12|9|11|14|6|7|8|7|9|12|3|4|5	0	0	0	0.65	0.69	297
MTS_COX8	NP_062535.2	YLPM1	20|11|0|3|6|7|14|5	66	8.25	8	9|13|29|20|19|8|10|32|12|10|13|7|37|14|13|14|11|9|8|15|21|17|2|2|0|3|8|7|11|10|7|6|6|12|6|2|8|0|0|4|0|0|0|0|0|29|9|13	0	0	0	0.5	0.72	2146
MTS_COX8	NP_002895.3	NELFE	2|2|0|4|0|2|1|2	13	1.62	8	4|3|5|3|6|2|5|9|6|8|3|4|11|5|7|7|3|6|1|6|4|7|0|0|0|0|0|0|0|0|0|0|0|0|0|0|0|0|0|0|0|0|0|0|0|8|9|9	0	0	0	0.28	0.69	380
MTS_COX8	NP_115784.1	BAZ1B	21|23|16|21|17|20|18|16	152	19	8	19|19|18|28|22|10|8|11|13|14|21|17|7|7|10|11|12|10|0|18|10|17|0|0|0|0|0|0|0|0|0|0|0|0|0|0|0|0|0|0|0|0|0|0|0|65|46|42	0	0	0	1	0.72	1483
MTS_COX8	NP_055816.2	SPEN	7|10|0|2|7|1|3|6	36	4.5	8	12|10|5|19|5|1|4|6|6|6|3|2|6|3|6|11|2|13|7|9|10|20|0|0|0|0|7|8|9|8|4|9|0|9|0|0|9|0|0|0|0|0|0|0|0|13|0|3	0	0	0	0.48	0.7	3664
MTS_COX8	NP_078873.2	MAP7D3	2|3|0|5|5|3|2|3	23	2.88	8	6|9|11|11|12|2|9|7|9|16|1|3|10|6|11|16|12|6|0|10|6|9|0|0|0|0|0|0|0|0|0|0|0|0|0|0|0|0|0|0|0|0|0|0|0|8|4|5	0	0	0	0.35	0.71	876
MTS_COX8	NP_079498.2	WDR82	4|9|3|6|8|5|6|1	42	5.25	8	3|8|9|4|8|2|8|9|4|5|2|2|10|5|7|4|5|12|2|7|4|10|0|0|0|1|0|0|0|0|0|0|0|0|0|0|0|0|0|0|0|0|0|1|0|24|12|14	0	0	0	0.71	0.68	313
MTS_COX8	NP_001186211.2	LRBA	5|8|7|7|13|7|12|6	65	8.12	8	25|17|22|13|27|2|17|33|31|33|5|7|36|20|27|23|19|21|0|42|23|27|0|0|0|0|0|0|0|0|0|0|0|0|0|0|0|0|0|0|0|0|0|0|0|26|17|23	0	0	0	0.36	0.74	2851
MTS_COX8	NP_004732.2	NOLC1	5|7|0|3|6|2|1|5	29	3.62	8	3|3|6|5|1|2|4|3|7|12|2|2|2|8|11|3|4|1|1|2|0|5|0|0|0|0|1|0|0|0|0|0|4|0|2|0|0|0|0|0|0|0|0|0|0|9|7|6	0	0	0	0.77	0.62	699
MTS_COX8	NP_009109.3	STRAP	18|17|12|31|11|15|17|15	136	17	8	15|14|18|20|18|16|21|22|24|18|14|17|30|18|26|21|16|22|2|23|33|21|0|3|1|0|5|4|8|4|1|6|2|2|2|5|6|3|7|5|3|4|4|1|7|22|26|22	0	0	0	0.82	0.72	350
MTS_COX8	NP_277071.2	CDK11A	2|0|0|0|2|0|1|1	6	0.75	8	5|6|5|4|3|0|3|4|7|7|0|0|4|3|7|7|4|5|0|5|2|7|0|0|0|0|0|0|0|0|0|0|0|0|0|0|0|0|0|0|0|0|0|0|0|7|2|4	0	0	0	0.18	0.75	770
MTS_COX8	NP_148982.1	RPS24	20|18|19|13|11|8|10|17	116	14.5	8	9|6|5|6|6|8|16|13|11|8|5|12|9|16|8|9|6|10|8|5|4|13|3|7|4|8|5|3|4|4|3|6|7|3|14|8|5|14|10|8|6|12|9|6|6|9|8|21	0	0	0	1.32	0.66	130
MTS_COX8	NP_001091947.1	GRSF1	36|46|19|27|22|29|12|34	225	28.12	8	0|0|0|0|0|0|1|0|0|0|0|0|0|0|0|2|0|0|0|0|0|0|0|0|0|0|0|0|0|0|0|0|0|0|0|0|0|0|0|0|0|0|0|0|0|0|0|0	1	1	1	225	0	318
MTS_COX8	NP_056117.1	HAUS5	8|7|4|10|15|9|15|6	74	9.25	8	16|11|10|15|13|4|13|22|11|11|4|3|17|12|11|18|7|14|0|13|25|13|0|0|0|0|0|0|0|0|0|0|0|0|0|0|0|0|0|0|0|0|0|0|0|5|13|9	0	0	0	0.77	0.7	633
MTS_COX8	NP_003461.2	USP7	4|4|0|3|7|6|0|4	28	3.5	8	7|5|11|8|8|1|11|6|16|15|2|0|6|18|11|12|7|9|12|4|6|20|5|9|2|8|10|10|13|7|5|13|9|11|11|5|11|0|0|9|9|0|7|3|3|14|14|7	0	0	0	0.29	0.75	1102
MTS_COX8	NP_003165.2	SVIL	3|0|0|0|0|0|0|0	3	0.38	8	2|2|1|1|4|0|3|5|2|4|0|0|2|0|5|2|0|0|0|2|2|6|0|0|0|0|0|0|0|0|0|0|0|0|0|0|0|0|0|0|0|0|0|0|0|1|3|2	0	0.01	0	0.18	0.57	1788
MTS_COX8	NP_002943.2	RPS2	89|99|13|25|25|43|26|21	341	42.62	8	16|10|14|15|17|22|35|22|15|18|20|18|19|38|17|28|12|20|20|29|19|18|19|22|12|20|12|16|24|16|16|15|43|21|44|28|12|15|21|12|15|28|16|14|14|13|18|12	0.33	1	0.33	1.72	0.14	293
MTS_COX8	NP_009207.2	CBX3	5|7|6|14|4|2|6|3	47	5.88	8	7|3|4|5|2|0|3|10|4|8|2|9|14|8|8|7|1|5|2|2|2|8|0|0|0|2|1|2|2|1|1|2|1|0|2|1|0|1|2|1|1|2|0|1|1|9|11|27	0	0	0	0.87	0.6	183
MTS_COX8	NP_055746.3	PPP6R1	5|3|5|5|7|6|7|6	44	5.5	8	1|2|3|2|4|0|3|7|4|2|0|0|5|4|5|4|0|0|0|4|6|8|0|0|0|0|0|0|0|0|0|0|0|0|0|0|0|0|0|0|0|0|0|0|0|4|0|1	0.06	0.12	0.06	1.91	0.45	881
MTS_COX8	NP_002878.2	RARS	7|5|0|8|13|5|2|23	63	7.88	8	24|21|22|27|25|9|21|15|23|29|8|11|21|20|19|33|21|30|6|23|23|32|0|6|0|4|3|3|5|4|1|4|13|3|11|4|5|3|8|5|1|6|3|3|3|12|16|21	0	0	0	0.37	0.73	660
MTS_COX8	NP_150597.1	MRPS36	23|37|9|18|16|12|22|15	152	19	8	0|0|0|0|0|0|0|0|0|0|0|0|0|0|0|0|0|0|0|0|0|0|0|0|0|0|0|0|0|0|0|0|0|0|0|0|0|0|0|0|0|0|0|0|0|0|0|0	1	1	1	190	0	103
MTS_COX8	NP_005900.2	MAP1B	17|13|13|19|42|32|31|22	189	23.62	8	52|54|69|69|68|38|50|73|64|62|33|44|72|65|66|107|53|92|0|80|90|100|0|0|0|0|0|0|0|0|1|0|0|0|0|1|0|1|1|0|0|0|1|1|0|88|40|76	0	0	0	0.35	0.75	2468
MTS_COX8	NP_060702.1	WASHC2A	3|3|3|5|8|4|3|7	36	4.5	8	8|8|9|14|13|2|14|16|18|0|7|5|10|15|15|16|9|13|1|9|16|22|0|0|0|0|2|1|3|2|3|0|0|0|0|0|0|0|0|0|0|0|0|0|0|5|6|4	0	0	0	0.42	0.72	1253
MTS_COX8	NP_000966.2	RPL11	8|11|5|5|8|6|5|14	62	7.75	8	9|7|7|7|5|10|4|17|5|5|5|9|17|4|6|12|8|7|6|8|7|5|5|5|4|7|7|5|4|5|7|6|5|4|6|8|5|5|6|7|8|6|6|4|4|7|16|12	0	0	0	0.86	0.67	178
MTS_COX8	NP_000962.2	RPL7	14|18|1|4|13|7|8|18	83	10.38	8	8|7|9|7|7|16|11|6|12|8|18|2|7|14|8|11|12|16|11|32|14|18|10|9|3|14|7|6|7|7|6|8|14|4|9|8|7|18|13|7|6|9|11|9|13|8|2|3	0	0	0	0.77	0.71	248
MTS_COX8	NP_000652.2	RPL9	6|10|13|10|13|7|8|11	78	9.75	8	10|7|5|9|5|4|13|11|11|12|5|4|10|16|12|15|8|7|16|8|8|7|3|16|3|19|5|7|8|8|7|5|19|10|21|20|6|6|8|11|12|15|10|7|5|7|13|9	0	0	0	0.74	0.72	192
MTS_COX8	NP_003676.2	KHSRP	18|15|6|11|9|6|8|6	79	9.88	8	16|8|11|9|9|7|10|24|6|8|3|6|21|5|7|11|9|9|17|7|9|11|5|9|4|5|11|15|18|11|12|13|4|11|5|12|12|6|10|15|10|7|13|11|14|17|13|9	0	0	0	0.72	0.71	711
MTS_COX8	NP_001094091.1	C17orf80	14|11|5|9|13|12|10|11	85	10.62	8	0|0|0|0|0|0|0|0|0|0|0|0|0|0|0|0|0|0|0|0|0|0|0|0|0|0|0|0|0|0|0|0|0|0|0|0|0|0|0|0|0|0|0|0|0|0|0|0	1	1	1	106.25	0	573
MTS_COX8	NP_057376.2	TRAP1	67|58|26|23|38|30|35|32	309	38.62	8	6|6|3|7|4|11|14|6|7|10|10|4|4|14|8|7|8|7|9|7|8|5|7|20|7|15|6|8|10|12|11|10|33|10|36|19|7|19|17|12|11|28|17|11|9|10|7|7	0.33	1	0.33	2.51	0.15	704
MTS_COX8	NP_055720.3	GLS	77|69|34|41|30|46|39|28	364	45.5	8	0|0|0|0|0|0|0|0|0|0|0|0|0|0|0|0|0|0|0|0|0|0|0|0|0|0|0|0|0|0|0|0|1|0|1|0|0|0|0|0|0|0|0|0|0|0|0|0	1	1	1	455	0	669
MTS_COX8	NP_000246.2	MMUT	3|1|0|0|0|0|0|1	5	0.62	8	0|0|0|0|0|0|0|0|0|0|0|0|0|0|0|0|0|0|0|0|0|0|0|0|0|0|0|0|0|0|0|0|0|0|0|0|0|0|0|0|0|0|0|0|0|0|0|0	0.16	0.99	0.16	6.25	0.28	750
MTS_COX8	NP_036336.2	GTF3C4	4|1|0|0|0|0|0|1	6	0.75	8	0|0|2|2|2|2|3|4|3|2|3|2|7|4|3|2|0|4|0|2|3|4|0|0|0|0|0|0|0|0|0|0|3|0|2|0|0|0|0|0|0|0|0|0|0|4|5|4	0	0	0	0.25	0.6	822
MTS_COX8	NP_004159.2	SDHA	17|13|3|8|1|1|4|3	50	6.25	8	0|0|0|0|0|0|0|0|0|0|0|0|0|1|0|0|0|0|1|0|0|0|0|2|0|1|0|0|0|1|0|1|1|1|1|3|1|1|2|0|0|2|0|0|1|0|0|0	0.76	1	0.86	7.5	0.03	664
MTS_COX8	NP_001609.2	PARP1	17|22|3|9|14|8|9|19	101	12.62	8	8|10|13|14|9|6|4|5|5|7|9|6|9|6|7|7|5|12|3|5|7|17|3|2|0|2|2|7|3|3|2|3|2|3|2|2|3|9|16|8|6|12|11|14|20|30|23|22	0	0	0	1.01	0.68	1014
MTS_COX8	NP_114403.1	MRPS24	37|47|18|26|19|18|20|19	204	25.5	8	0|0|0|0|0|0|0|0|0|0|0|0|0|0|0|0|0|0|0|0|0|0|0|0|0|0|0|0|0|0|0|0|0|0|0|0|0|0|0|0|0|0|0|0|0|0|0|0	1	1	1	255	0	167
MTS_COX8	NP_068746.2	GUF1	12|15|3|3|5|7|8|3	56	7	8	0|0|0|0|0|0|1|0|0|0|0|0|0|1|0|0|0|0|0|0|0|0|0|0|0|0|0|0|0|0|0|0|1|0|0|0|0|0|0|0|0|0|0|0|0|0|0|0	1	1	1	56	0	669
MTS_COX8	NP_055335.2	MYBBP1A	26|28|4|4|26|12|12|17	129	16.12	8	7|0|4|6|4|3|15|4|10|7|7|2|4|13|8|16|8|9|2|6|3|15|0|0|0|3|0|1|3|2|0|0|16|0|12|0|0|6|5|0|3|2|1|0|0|29|6|6	0.05	0.17	0.05	1.74	0.47	1328
MTS_COX8	NP_001099040.1	NUDT19	7|8|1|2|2|3|0|3	26	3.25	8	0|0|0|0|0|0|0|0|0|0|0|0|0|0|0|0|0|0|0|0|0|0|0|0|0|0|0|0|0|0|0|0|0|0|0|0|0|0|0|0|0|0|0|0|0|0|0|0	0.97	1	0.97	32.5	0	375
MTS_COX8	NP_056280.2	GEMIN5	21|32|14|31|21|27|36|24	206	25.75	8	45|51|59|66|64|46|42|89|63|78|42|62|103|60|68|73|52|56|0|84|90|66|0|0|0|0|0|0|0|0|0|0|0|0|0|0|0|0|0|0|0|0|0|0|0|91|87|64	0	0	0	0.39	0.75	1508
MTS_COX8	NP_006301.3	NPEPPS	2|0|0|0|1|0|0|0	3	0.38	8	0|0|0|0|0|0|0|0|0|0|0|0|0|0|0|2|0|0|0|0|0|0|0|1|0|0|0|1|1|0|0|0|11|1|10|3|0|0|0|0|0|0|0|0|0|4|0|0	0.01	0.07	0.01	0.26	0.52	919
MTS_COX8	NP_000987.2	RPL35A	4|2|0|0|6|4|4|3	23	2.88	8	8|0|2|4|3|0|7|0|4|8|0|0|0|11|5|10|2|9|5|2|0|9|4|4|0|2|0|5|4|7|3|4|5|3|4|3|3|16|3|5|12|3|11|5|7|0|1|0	0	0	0	0.41	0.69	110
MTS_COX8	NP_443077.1	MMAB	25|30|10|16|14|19|13|12	139	17.38	8	0|0|0|0|0|0|0|0|0|0|0|0|0|0|0|0|0|0|0|0|0|0|0|0|0|0|0|0|0|0|0|0|0|0|0|0|0|0|0|0|0|0|0|0|0|0|0|0	1	1	1	173.75	0	250
MTS_COX8	NP_001104792.1	DDX54	10|8|2|3|8|5|3|8	47	5.88	8	2|0|0|1|0|0|4|0|3|1|0|0|0|5|2|2|0|3|1|0|0|2|1|4|0|4|1|0|0|0|0|1|9|0|10|1|0|3|5|0|1|3|3|0|1|1|3|1	0.18	0.57	0.18	1.91	0.25	882
MTS_COX8	NP_060130.3	GATAD2A	9|6|0|2|4|5|7|0	33	4.12	8	6|5|7|11|6|0|4|6|6|7|0|0|4|5|8|7|6|9|0|13|7|14|0|0|0|0|0|0|0|0|0|0|0|0|0|0|0|0|0|0|0|0|0|0|0|5|5|6	0	0	0	0.67	0.65	633
MTS_COX8	NP_116052.2	USP30	2|1|0|0|3|0|0|0	6	0.75	8	0|0|0|0|0|0|0|0|0|0|0|0|0|0|0|0|0|0|0|0|0|0|0|0|0|0|0|0|0|0|0|0|0|0|0|0|0|0|0|0|0|0|0|0|0|0|0|0	0.32	0.99	0.32	7.5	0.16	517
MTS_COX8	NP_443097.1	MGME1	18|18|7|9|8|3|8|8	79	9.88	8	0|0|0|0|0|0|0|0|0|0|0|0|0|0|0|0|0|0|0|0|0|0|0|0|0|0|0|0|0|0|0|0|0|0|0|0|0|0|0|0|0|0|0|0|0|0|0|0	1	1	1	98.75	0	344
MTS_COX8	NP_005338.1	HSPA5	25|24|24|38|25|14|25|34	209	26.12	8	28|30|32|32|43|26|39|41|32|32|46|23|51|39|29|53|32|24|19|38|50|30|5|22|7|21|14|18|20|23|15|25|19|21|17|25|19|23|23|21|20|14|28|17|20|40|63|55	0	0	0	0.69	0.74	654
MTS_COX8	NP_057154.2	MRPS23	56|68|21|52|37|31|35|37	337	42.12	8	0|0|0|0|0|0|0|0|0|0|0|0|0|0|0|0|0|0|0|0|0|0|0|0|0|0|0|0|0|0|0|0|0|0|0|0|0|0|0|0|0|0|0|0|0|0|0|0	1	1	1	421.25	0	190
MTS_COX8	NP_060611.2	MRPS10	12|11|7|8|12|6|10|21	87	10.88	8	0|0|0|0|0|0|0|0|0|0|0|0|0|0|0|0|0|0|0|0|0|0|0|0|0|0|0|0|0|0|0|0|0|0|0|0|0|0|0|0|0|0|0|0|0|0|0|0	1	1	1	108.75	0	201
MTS_COX8	NP_115865.1	MRPS6	21|12|4|7|19|17|18|10	108	13.5	8	0|0|0|0|0|0|0|0|1|0|0|0|0|0|0|0|0|0|0|0|0|1|0|0|0|0|0|0|0|0|0|0|0|0|1|2|0|0|0|0|0|0|0|0|0|0|0|0	1	1	1	64.8	0	125
MTS_COX8	NP_000959.2	RPL4	13|8|4|10|16|10|12|14	87	10.88	8	7|9|10|9|12|7|11|6|9|11|6|6|11|12|10|23|11|22|15|11|21|21|14|11|12|10|10|9|9|10|7|17|6|9|8|18|12|30|19|15|20|19|18|13|16|13|9|9	0	0	0	0.66	0.72	427
MTS_COX8	NP_001107018.1	LIMA1	5|8|0|4|10|6|8|3	44	5.5	8	9|12|12|13|13|5|12|9|17|14|8|7|8|16|17|23|11|12|0|21|11|15|0|0|0|0|0|0|0|0|0|0|2|0|3|0|0|0|0|0|0|1|0|12|0|8|6|7	0	0	0	0.45	0.72	760
MTS_COX8	NP_444278.1	MRPL53	4|3|1|2|3|3|5|2	23	2.88	8	0|0|0|0|0|0|0|0|0|0|0|0|0|0|0|0|0|0|0|0|0|0|0|0|0|0|0|0|0|0|0|1|0|0|0|0|0|1|0|0|0|0|0|0|0|0|0|0	0.98	1	0.99	28.75	0	112
MTS_COX8	NP_006507.2	SLC2A1	4|2|2|1|4|0|1|3	17	2.12	8	0|0|0|0|0|0|0|0|0|0|0|0|0|0|0|0|0|0|0|0|0|0|0|0|0|0|0|0|0|0|0|0|0|0|1|0|0|2|0|0|0|0|3|0|0|0|0|0	0.68	0.93	0.68	8.5	0.03	492
MTS_COX8	NP_005110.2	THRAP3	37|26|8|16|21|12|15|9	144	18	8	15|24|31|22|35|29|14|60|25|24|35|30|53|15|25|33|23|36|19|23|30|38|0|10|2|5|8|9|15|2|9|5|0|8|2|5|20|0|0|2|0|0|0|0|0|31|35|27	0	0	0	0.6	0.73	955
MTS_COX8	NP_001247.3	CDC27	4|3|3|7|6|3|3|4	33	4.12	8	2|8|6|3|7|2|4|7|8|9|1|0|5|3|10|8|4|9|0|4|4|8|0|0|0|0|0|0|0|0|0|0|0|0|0|0|0|0|0|0|0|0|0|0|0|5|4|4	0	0	0	0.79	0.64	824
MTS_COX8	NP_000961.2	RPL6	34|37|8|21|36|34|37|37	244	30.5	8	11|17|22|21|23|16|20|14|21|23|21|8|11|27|20|36|20|40|20|22|33|39|9|12|8|17|9|10|14|14|14|16|15|13|13|15|12|15|23|17|18|18|17|22|28|9|7|8	0	0	0	1.29	0.72	288
MTS_COX8	NP_061862.1	RBM27	3|4|6|5|5|2|2|5	32	4	8	5|5|4|3|6|4|6|14|14|8|4|4|6|6|7|8|6|3|0|8|6|3|0|0|0|0|0|0|0|0|0|0|0|0|0|0|0|0|0|0|0|0|0|0|0|4|7|6	0	0	0	0.65	0.68	1060
MTS_COX8	NP_444505.1	RPLP0	3|3|2|2|4|3|3|13	33	4.12	8	8|5|6|5|4|0|12|4|12|9|1|1|6|13|9|5|3|11|8|6|10|10|4|8|5|6|5|2|7|2|4|7|9|6|8|21|8|8|6|7|10|7|10|12|7|4|1|6	0	0	0	0.43	0.69	317
MTS_COX8	NP_444263.1	MRPS33	7|6|3|3|7|0|5|6	37	4.62	8	0|0|0|0|0|0|0|0|0|0|0|0|0|0|0|0|0|0|0|0|0|0|0|0|0|0|0|0|0|0|0|0|0|0|0|0|0|0|0|0|0|0|0|0|0|0|0|0	1	1	1	46.25	0	106
MTS_COX8	NP_115867.2	MRPL38	8|5|5|7|7|6|6|6	50	6.25	8	0|0|0|0|0|0|0|0|0|0|0|0|0|0|0|0|0|0|0|0|0|0|0|0|0|0|0|0|0|0|0|0|0|0|0|0|0|0|0|0|0|0|0|0|0|0|0|0	1	1	1	62.5	0	380
MTS_COX8	NP_852127.2	MRPL55	8|8|1|5|3|1|2|4	32	4	8	0|0|0|0|0|0|0|0|0|0|0|0|0|0|0|0|0|0|0|0|0|0|0|0|0|0|0|0|0|0|0|0|0|0|0|0|0|0|0|0|0|0|0|0|0|0|0|0	0.99	1	0.99	40	0	164
MTS_COX8	NP_036219.2	GTF3C5	3|1|2|2|3|2|3|4	20	2.5	8	2|1|3|6|3|0|8|0|6|8|1|1|7|7|5|4|1|2|1|6|3|3|0|0|0|0|0|0|0|0|0|0|1|0|0|0|0|0|0|0|0|0|0|0|0|5|3|1	0	0	0	0.68	0.63	519
MTS_COX8	NP_000975.2	RPL23A	11|9|4|5|9|4|7|8	57	7.12	8	2|2|4|4|4|5|4|10|9|9|4|6|12|6|8|10|4|9|6|4|3|13|7|3|4|4|2|3|2|4|3|6|2|5|4|6|4|16|17|10|6|16|10|5|8|7|6|5	0	0	0	0.78	0.69	156
MTS_COX8	NP_036221.2	ABCB10	5|6|2|2|4|1|0|3	23	2.88	8	0|0|0|0|1|0|2|0|0|0|0|0|0|3|0|0|0|0|0|0|0|0|0|3|0|1|0|0|0|0|0|0|4|0|9|2|0|1|0|0|0|0|0|0|0|0|0|0	0.42	0.73	0.42	2.65	0.12	738
MTS_COX8	NP_036192.2	DNM1L	3|3|3|2|5|3|1|9	29	3.62	8	9|0|6|8|6|4|10|5|7|5|2|3|6|10|10|8|4|9|0|6|4|11|0|0|0|0|0|0|0|0|0|0|8|0|6|0|0|0|0|0|0|0|0|0|0|3|2|2	0	0	0	0.57	0.65	736
MTS_COX8	NP_001001.2	RPS6	25|10|8|17|17|24|14|14	129	16.12	8	21|8|12|13|13|15|14|13|15|17|19|8|9|19|11|24|15|13|19|16|15|15|13|15|6|10|14|12|11|9|13|31|14|10|19|17|22|40|34|11|23|33|26|8|6|9|8|8	0	0	0	0.78	0.73	249
MTS_COX8	NP_054782.2	DBNL	2|2|1|2|1|2|2|1	13	1.62	8	9|4|5|6|6|5|7|6|9|6|4|5|8|12|12|6|3|8|3|7|8|8|0|0|0|0|1|0|1|0|0|2|0|0|0|2|0|3|0|0|0|0|0|0|0|3|10|6	0	0	0	0.24	0.75	431
MTS_COX8	NP_478126.1	EXOSC6	4|4|0|0|2|2|2|0	14	1.75	8	1|1|2|3|0|1|0|5|3|4|3|1|3|2|3|4|1|4|0|6|6|3|0|0|0|0|0|0|0|0|0|0|0|0|0|0|0|0|0|0|0|0|0|0|0|5|0|2	0	0.01	0	0.67	0.57	272
MTS_COX8	NP_000973.2	RPL21	14|18|12|17|11|12|11|16	111	13.88	8	12|5|7|10|7|12|11|8|6|8|14|13|15|7|6|11|7|9|9|17|8|8|6|12|3|13|6|6|6|5|4|15|9|9|11|12|10|24|19|12|11|18|12|2|12|16|25|13	0	0	0	0.98	0.71	160
MTS_COX8	NP_004332.2	CAD	6|5|5|6|17|7|6|35	87	10.88	8	11|8|10|7|5|2|17|6|9|12|1|1|11|16|8|13|10|25|18|18|14|29|4|15|5|18|10|13|15|9|8|19|46|8|37|27|7|16|28|9|18|25|17|14|14|6|1|6	0	0	0	0.54	0.71	2225
MTS_COX8	NP_056018.2	RPRD2	10|8|0|5|0|3|2|3	31	3.88	8	9|8|13|7|11|6|6|15|8|11|3|3|21|9|12|10|11|10|0|12|11|12|0|0|0|0|0|0|0|0|0|0|0|0|0|0|0|0|0|0|0|0|0|0|0|25|13|15	0	0	0	0.36	0.71	1461
MTS_COX8	NP_001116827.1	PPP6C	2|1|4|6|3|5|5|4	30	3.75	8	4|3|4|3|4|0|4|0|5|5|2|2|0|6|5|5|4|2|0|4|3|0|0|0|0|0|0|0|0|0|0|0|0|0|0|0|0|0|0|0|0|0|0|0|0|0|9|0	0.01	0.02	0.01	1.22	0.54	342
MTS_COX8	NP_542161.1	RNPS1	5|4|0|3|3|3|1|7	26	3.25	8	7|7|7|8|8|4|2|10|5|6|5|9|7|3|6|9|8|7|3|4|4|10|0|0|0|1|1|0|0|0|0|0|1|0|0|0|1|1|2|0|0|0|0|0|0|5|8|7	0	0	0	0.5	0.68	305
MTS_COX8	NP_079272.4	GFM1	7|8|6|5|2|3|2|4	37	4.62	8	0|0|0|0|0|0|0|0|0|0|0|0|0|0|0|0|0|0|0|0|0|0|0|0|0|0|0|0|0|0|0|0|0|0|0|0|0|0|0|0|0|0|0|0|0|0|0|0	1	1	1	46.25	0	751
MTS_COX8	NP_543157.1	DBN1	6|8|3|6|3|2|5|1	34	4.25	8	5|6|9|10|5|2|3|9|6|4|5|6|21|4|6|5|3|3|0|7|11|11|0|0|0|0|0|0|0|0|0|0|0|0|0|0|0|0|0|2|0|0|0|65|0|11|5|6	0	0	0	0.45	0.7	651
MTS_COX8	NP_001676.2	ATP5PF	5|2|4|7|2|3|2|4	29	3.62	8	0|0|0|0|0|0|0|0|0|0|0|0|0|0|0|0|0|0|0|0|0|0|0|0|0|0|0|0|0|0|0|0|0|0|0|0|0|0|0|0|0|0|0|0|0|0|0|0	0.99	1	0.99	36.25	0	108
MTS_COX8	NP_057055.2	MRPS7	33|24|26|32|29|21|27|27	219	27.38	8	0|0|0|0|0|0|0|0|0|0|0|0|0|0|0|0|0|0|0|0|0|0|0|0|0|0|0|0|0|0|0|0|0|0|0|0|0|1|0|0|0|0|0|0|0|0|0|0	1	1	1	273.75	0	242
MTS_COX8	NP_005821.2	MRPS31	67|66|54|62|66|58|58|53	484	60.5	8	0|0|0|0|0|0|0|0|0|0|0|0|0|0|0|0|0|0|0|0|0|0|0|0|0|0|0|0|0|0|0|0|0|0|0|0|0|0|0|0|0|0|0|0|0|0|0|0	1	1	1	605	0	395
MTS_COX8	NP_001119603.1	POLG	6|10|1|5|2|2|2|5	33	4.12	8	0|0|0|0|0|0|0|0|0|0|0|0|0|0|0|0|0|0|0|0|0|0|0|0|0|0|0|0|0|0|0|0|0|0|0|1|0|0|0|0|0|0|0|0|0|0|0|0	0.98	1	0.98	41.25	0	1239
MTS_COX8	NP_077718.3	NDUFS7	39|40|10|18|17|21|22|15	182	22.75	8	0|0|0|0|0|0|0|0|0|0|0|0|0|0|0|0|0|0|0|0|0|0|0|0|0|0|0|0|0|0|0|0|0|0|1|1|0|0|0|0|0|0|0|0|0|0|0|0	1	1	1	227.5	0	213
MTS_COX8	NP_001120700.1	CBX1	5|5|0|10|3|1|0|1	25	3.12	8	4|3|1|2|2|1|2|0|3|4|1|0|0|5|4|4|3|6|0|3|2|7|0|0|0|0|0|0|0|0|0|0|0|0|0|0|0|0|0|0|0|0|0|0|0|4|8|4	0.12	0.7	0.12	1.03	0.39	185
MTS_COX8	NP_001120800.1	ACADM	12|8|0|4|7|7|2|6	46	5.75	8	0|0|0|0|0|0|0|0|0|0|0|0|0|0|0|0|0|0|0|0|0|0|0|0|0|0|0|0|0|0|0|0|0|0|0|0|0|0|0|0|0|0|0|0|0|0|0|0	1	1	1	57.5	0	425
MTS_COX8	NP_006759.3	BRAP	8|4|5|6|12|9|12|8	64	8	8	8|6|7|6|15|3|9|14|8|7|3|7|22|10|11|16|10|7|0|20|12|6|0|0|0|0|0|0|0|0|0|0|0|0|0|0|0|0|0|0|0|0|0|0|0|15|14|10	0	0	0	0.78	0.7	592
MTS_COX8	NP_001120792.1	UBAP2L	8|14|14|23|25|22|27|23	156	19.5	8	23|27|25|26|27|12|27|25|30|33|11|13|22|26|26|43|27|31|15|36|27|41|0|21|0|18|0|0|0|0|0|0|43|0|42|49|0|6|0|5|2|8|0|0|0|20|30|30	0	0	0	0.64	0.74	983
MTS_COX8	NP_149100.2	PNPT1	30|37|16|13|19|18|8|11	152	19	8	0|0|0|0|0|0|0|0|0|0|0|0|0|0|0|0|0|0|0|0|0|0|0|0|0|0|0|0|0|0|0|0|0|0|0|0|0|0|0|0|0|0|0|0|0|0|0|0	1	1	1	190	0	783
MTS_COX8	NP_003065.3	SMARCC1	2|2|1|0|7|2|1|0	15	1.88	8	3|3|5|6|6|0|3|2|4|7|0|0|0|4|4|2|4|9|0|2|2|10|0|0|0|0|0|0|0|0|0|0|0|0|0|0|0|0|0|0|0|0|0|0|0|2|0|0	0.01	0.04	0.01	0.58	0.54	1105
MTS_COX8	NP_036387.2	XRN2	8|10|0|0|8|0|2|3	31	3.88	8	0|0|1|6|4|0|5|0|7|7|0|0|3|8|6|4|3|3|2|0|0|8|0|1|0|2|0|0|0|0|2|2|4|1|9|2|0|4|0|1|2|0|5|0|0|5|2|4	0.01	0.06	0.01	0.87	0.53	950
MTS_COX8	NP_808881.3	PDE12	5|5|4|5|5|5|4|4	37	4.62	8	0|0|0|0|0|0|0|0|0|0|0|0|0|0|0|0|0|0|0|0|0|0|0|0|0|0|0|0|0|0|0|0|0|0|0|0|0|0|0|0|0|0|0|0|0|0|0|0	1	1	1	46.25	0	609
MTS_COX8	NP_001121188.1	ETFA	27|27|20|18|11|16|15|15	149	18.62	8	0|0|0|0|0|0|0|0|0|0|0|0|0|0|0|0|0|0|3|0|0|0|1|2|0|1|1|0|1|0|0|0|1|0|1|7|0|1|2|0|0|0|0|0|2|0|0|0	1	1	1	19.43	0	284
MTS_COX8	NP_060579.3	MTPAP	5|6|0|3|0|1|2|3	20	2.5	8	0|0|0|0|0|0|0|0|0|0|0|0|0|0|0|0|0|0|0|0|0|0|0|4|0|2|0|0|0|0|2|0|2|1|4|2|0|0|0|0|0|0|0|0|0|0|0|0	0.51	0.89	0.51	3.53	0.08	582
MTS_COX8	NP_064508.3	TM9SF3	3|4|0|0|4|0|1|3	15	1.88	8	0|1|0|1|0|1|0|0|0|0|0|0|1|0|0|1|0|0|0|0|0|0|0|0|0|0|0|0|0|0|0|0|0|0|1|3|0|0|1|0|0|0|0|0|0|0|1|0	0.57	0.95	0.57	4.09	0.06	589
MTS_COX8	NP_004246.2	COX5A	10|11|5|6|0|4|4|2	42	5.25	8	0|0|0|0|0|0|0|0|0|0|0|0|0|0|0|0|0|0|0|0|0|0|0|0|0|0|0|0|0|0|0|0|0|0|0|2|0|0|0|0|0|0|0|0|0|0|0|0	1	1	1	52.5	0	150
MTS_COX8	NP_071349.3	UBE2O	5|2|5|5|8|4|7|7	43	5.38	8	13|10|11|12|14|6|15|29|15|16|6|5|25|13|18|20|14|8|0|7|9|15|0|0|0|0|0|0|0|0|0|0|0|0|0|0|0|0|0|0|0|0|0|0|0|7|14|10	0	0	0	0.41	0.72	1292
MTS_COX8	NP_001122316.1	SMARCA4	2|2|0|2|6|3|0|5	20	2.5	8	3|2|3|3|5|0|5|1|8|7|0|0|6|8|10|6|0|12|2|3|4|11|0|0|0|0|0|0|0|0|0|0|2|0|2|0|0|0|0|0|0|0|0|0|0|4|0|0	0	0	0	0.56	0.63	1647
MTS_COX8	NP_598399.2	GTPBP3	4|2|1|3|1|1|0|2	14	1.75	8	0|0|0|0|0|0|0|0|0|0|0|0|0|0|0|0|0|0|0|0|0|0|0|0|0|0|0|0|0|0|0|0|0|0|0|0|0|0|0|0|0|0|0|0|0|0|0|0	0.64	1	0.64	17.5	0.05	524
MTS_COX8	NP_001122388.1	TOMM40	5|4|0|1|0|0|0|2	12	1.5	8	0|0|0|1|0|0|0|0|0|0|0|0|0|0|0|0|0|1|1|0|0|0|0|4|0|3|0|0|0|0|0|0|2|0|1|6|0|2|0|0|3|2|0|0|3|1|0|0	0.17	0.58	0.22	1.2	0.26	361
MTS_COX8	NP_056175.3	MTREX	8|9|5|10|13|6|5|15	71	8.88	8	15|15|20|22|20|7|21|29|16|21|5|8|19|18|17|20|15|15|1|10|12|18|1|0|0|0|0|0|0|0|0|0|3|0|0|2|0|1|1|0|0|1|0|0|0|35|18|16	0	0	0	0.52	0.73	1042
MTS_COX8	NP_003625.2	NIPSNAP1	14|12|7|8|5|5|8|9	68	8.5	8	0|0|1|0|1|0|0|0|0|0|0|0|0|0|0|0|0|0|0|0|0|0|0|0|0|0|0|0|0|0|0|0|0|0|0|0|0|0|0|0|0|0|0|0|0|0|0|1	1	1	1	68	0	284
MTS_COX8	NP_004083.3	ECHS1	41|40|12|26|18|13|21|14	185	23.12	8	0|0|0|0|0|0|0|0|0|0|0|0|0|0|0|0|0|0|0|0|0|0|0|0|0|0|0|0|0|0|0|0|0|0|0|0|0|0|0|0|0|0|0|0|0|0|0|0	1	1	1	231.25	0	290
MTS_COX8	NP_060117.3	FTSJ3	9|12|5|6|8|6|5|9	60	7.5	8	3|4|3|3|4|0|2|0|3|3|1|0|0|2|3|3|2|4|0|2|0|4|0|1|0|0|0|1|0|0|0|2|1|0|0|0|0|2|0|1|0|0|0|0|3|11|8|6	0.25	0.87	0.25	2.25	0.22	847
MTS_COX8	NP_003615.2	RANBP3	14|10|6|16|5|6|13|11	81	10.12	8	16|16|11|11|20|13|16|35|14|13|11|37|36|11|14|17|14|18|0|21|18|18|0|0|0|0|0|0|1|0|0|0|0|0|0|0|0|0|1|0|0|1|0|0|0|34|21|16	0	0	0	0.54	0.73	562
MTS_COX8	NP_060460.4	PDPR	5|3|0|0|0|0|0|2	10	1.25	8	0|0|0|0|0|0|0|0|0|0|0|0|0|0|0|0|0|0|0|0|0|0|0|0|0|0|0|0|0|0|0|0|0|0|0|0|0|0|0|0|0|0|0|0|0|0|0|0	0.49	1	0.49	12.5	0.09	879
MTS_COX8	NP_055640.2	URB1	3|5|0|0|2|0|0|0	10	1.25	8	0|0|0|0|1|0|1|0|0|0|0|0|1|1|2|2|0|1|0|1|0|1|0|0|0|0|0|0|0|0|0|0|3|0|1|0|0|0|0|0|0|0|0|0|0|5|3|2	0.19	0.73	0.19	1.2	0.25	2271
MTS_COX8	NP_001123995.1	CSDE1	14|17|16|15|19|8|18|23	130	16.25	8	26|24|20|18|22|14|26|26|33|34|20|11|25|25|30|25|20|31|3|23|26|28|0|0|0|0|1|1|0|0|0|3|0|0|0|0|0|0|0|2|0|0|0|0|0|19|32|16	0	0	0	0.68	0.73	813
MTS_COX8	NP_149351.1	SURF4	4|3|3|4|5|3|4|5	31	3.88	8	3|0|2|3|3|3|4|3|3|3|2|2|5|5|4|3|3|3|2|1|2|4|1|3|1|2|0|0|0|1|1|0|7|0|7|2|0|0|2|0|0|2|2|0|0|3|3|4	0	0	0	1.09	0.59	269
MTS_COX8	YP_002124302.1	ND1	3|2|0|0|1|2|0|2	10	1.25	8	0|0|0|0|0|0|0|0|0|0|0|0|0|0|0|0|0|0|0|0|0|0|0|0|0|0|0|0|0|0|0|0|0|0|0|0|0|0|0|0|0|0|0|0|0|0|0|0	0.63	0.99	0.63	12.5	0.05	318
MTS_COX8	NP_001124495.1	PEX5	4|2|0|1|0|0|0|1	8	1	8	8|7|6|4|8|0|9|7|8|8|0|1|6|10|9|8|3|5|0|8|6|13|0|0|0|0|0|0|0|0|0|0|0|0|0|0|0|0|0|0|0|0|0|0|0|11|6|5	0	0	0	0.15	0.7	654
MTS_COX8	NP_064716.2	RARS2	2|2|0|0|1|0|0|1	6	0.75	8	0|0|0|0|0|0|0|0|0|0|0|0|0|0|0|0|0|0|0|0|0|0|0|0|0|1|0|0|0|0|0|0|5|0|6|0|0|0|2|0|0|0|0|0|0|0|0|0	0.16	0.48	0.16	1.29	0.29	578
MTS_COX8	NP_060501.3	WDR6	2|1|0|3|0|0|1|2	9	1.12	8	0|1|1|0|0|0|1|1|0|0|0|0|0|1|0|2|0|2|3|0|0|1|0|0|0|2|0|1|1|0|0|0|0|0|1|0|0|0|0|0|0|0|0|0|0|1|0|0	0.14	0.47	0.14	1.42	0.36	1151
MTS_COX8	NP_001681.2	ATP6V1A	9|8|3|0|3|4|2|3	32	4	8	5|0|3|2|3|2|2|7|6|3|3|1|7|3|3|3|2|5|0|5|6|10|0|0|0|0|0|0|0|0|0|0|0|0|1|0|0|0|1|0|0|0|0|1|0|6|4|6	0.01	0.04	0.01	0.98	0.53	617
MTS_COX8	NP_006816.2	CKAP4	4|3|0|0|4|5|2|0	18	2.25	8	2|1|0|0|1|0|0|1|0|3|0|0|3|0|3|0|2|0|2|1|3|2|0|1|0|0|0|1|0|0|0|1|0|0|0|0|0|0|0|5|0|3|0|0|0|5|2|0	0.11	0.34	0.11	1.29	0.41	602
MTS_COX8	NP_002256.2	KPNB1	11|11|12|18|19|6|9|16	102	12.75	8	18|17|25|19|22|5|28|43|39|37|5|10|38|23|35|31|22|40|5|23|28|45|0|4|0|6|1|3|1|0|0|3|17|1|11|4|0|0|2|1|2|1|0|3|4|25|37|25	0	0	0	0.47	0.74	876
MTS_COX8	NP_057366.2	AK3	3|2|0|0|0|0|0|0	5	0.62	8	0|0|0|0|0|0|0|0|0|0|0|0|0|0|0|0|0|0|0|0|0|0|0|0|0|0|0|0|0|0|0|0|0|0|0|0|0|0|0|0|0|0|0|0|0|0|0|0	0.32	0.99	0.32	6.25	0.16	227
MTS_COX8	NP_057508.2	LUC7L3	4|4|0|0|3|0|1|4	16	2	8	0|1|2|3|1|0|3|3|2|3|0|0|4|0|2|0|2|7|4|3|2|4|0|2|0|4|3|0|1|2|2|2|1|1|2|4|3|1|3|2|2|1|4|3|2|1|0|0	0	0	0	0.65	0.59	432
MTS_COX8	NP_116185.2	SYAP1	3|3|2|0|2|2|1|1	14	1.75	8	0|8|11|9|9|16|5|26|9|7|8|6|13|4|3|11|7|9|0|12|6|14|0|0|0|0|0|0|0|0|0|0|0|0|0|0|0|0|0|0|0|0|0|0|0|6|7|7	0	0	0	0.2	0.75	352
MTS_COX8	NP_006100.2	PRMT5	3|5|4|3|6|3|0|7	31	3.88	8	12|9|11|9|13|5|6|17|16|15|2|4|23|2|15|19|9|11|0|15|16|20|0|0|0|0|0|0|0|0|0|0|0|0|0|0|0|1|0|0|0|0|0|0|0|7|11|8	0	0	0	0.34	0.72	637
MTS_COX8	NP_079426.2	TARS2	4|4|0|0|6|0|2|2	18	2.25	8	0|0|0|0|0|0|0|0|0|0|0|0|0|0|0|0|0|0|0|0|0|0|0|0|0|0|0|0|1|0|0|0|1|0|2|6|0|0|3|0|0|0|0|0|0|0|0|0	0.57	0.9	0.57	4.15	0.06	718
MTS_COX8	NP_001128409.1	FIP1L1	5|5|3|7|6|6|3|1	36	4.5	8	6|4|9|3|7|2|4|8|8|7|3|2|7|8|8|13|4|10|0|7|9|5|0|0|0|0|0|0|0|0|0|0|0|0|0|0|0|0|0|0|0|0|0|0|0|11|7|7	0	0	0	0.68	0.68	588
MTS_COX8	NP_000173.2	HADHA	4|4|0|2|1|3|4|5	23	2.88	8	0|0|0|0|0|0|0|0|0|0|0|0|0|0|0|0|0|0|0|0|0|0|0|3|0|1|0|0|0|0|0|0|2|0|1|2|0|1|0|1|0|0|0|0|0|0|0|0	0.79	0.95	0.79	6.27	0.02	763
MTS_COX8	NP_036244.2	TPX2	19|12|4|6|11|3|5|5	65	8.12	8	7|14|15|20|19|16|10|26|16|15|16|16|32|14|17|13|11|16|1|26|16|30|0|0|0|0|0|6|5|2|0|0|0|0|0|0|1|0|1|0|0|2|0|0|0|30|16|20	0	0	0	0.45	0.72	747
MTS_COX8	NP_612565.1	KIF23	6|4|0|1|6|2|2|4	25	3.12	8	2|6|3|8|6|0|5|6|10|7|2|2|9|7|8|3|4|8|0|5|6|9|0|0|0|0|0|0|0|0|0|0|0|1|0|0|1|0|0|0|0|0|0|0|0|4|5|5	0	0	0	0.57	0.66	960
MTS_COX8	NP_009034.2	NDUFV1	49|48|20|36|37|40|45|20	295	36.88	8	0|0|0|0|0|0|0|0|0|0|0|0|0|0|0|0|0|0|0|0|0|0|0|0|0|0|0|0|0|0|0|0|0|0|0|0|0|0|0|0|0|0|0|0|0|0|0|0	1	1	1	368.75	0	464
MTS_COX8	NP_056325.2	DHRS7B	2|1|0|0|1|0|2|2	8	1	8	0|0|0|0|0|0|3|0|0|1|0|0|0|0|0|0|1|0|0|0|0|0|0|1|0|1|0|0|0|0|0|0|3|0|2|0|0|0|0|0|0|0|0|0|0|0|0|0	0.21	0.42	0.21	2	0.24	325
MTS_COX8	NP_115580.2	ASCC2	3|0|1|0|0|1|0|0	5	0.62	8	1|0|3|0|0|0|0|3|2|2|0|0|4|0|1|1|0|2|0|3|4|3|0|0|0|0|0|0|0|0|0|0|0|0|0|0|0|0|0|0|0|0|0|0|0|0|0|0	0.03	0.2	0.03	0.52	0.48	757
MTS_COX8	NP_620149.1	LYPLAL1	5|7|0|0|0|0|0|0	12	1.5	8	0|0|0|0|0|0|0|0|0|0|0|0|0|0|0|0|0|0|0|0|0|0|0|0|0|0|0|0|0|0|0|0|0|0|0|0|0|0|0|0|0|0|0|0|0|0|0|0	0.33	1	0.33	15	0.14	237
MTS_COX8	NP_005222.2	CTTN	25|21|10|17|24|18|31|19	165	20.62	8	46|35|42|33|47|37|28|48|38|39|38|34|44|32|36|53|36|50|7|73|70|48|0|0|0|3|1|3|7|3|6|4|4|2|0|0|2|5|6|4|0|5|4|12|6|34|30|22	0	0	0	0.5	0.74	550
MTS_COX8	NP_620409.1	VANGL1	2|0|0|0|3|0|1|2	8	1	8	1|1|0|0|1|0|1|0|0|1|0|0|0|2|0|0|0|0|0|1|0|0|0|0|0|1|1|0|0|0|0|1|0|0|0|0|1|0|0|0|0|0|0|0|0|2|0|9	0.14	0.41	0.14	1.04	0.38	524
MTS_COX8	NP_005138.3	DNAJA3	13|14|11|14|12|5|5|17	91	11.38	8	0|0|0|0|0|0|7|3|3|3|0|0|0|4|3|0|0|0|10|0|0|0|6|17|4|18|2|3|1|1|2|4|23|3|19|33|2|6|5|4|6|4|3|2|7|0|0|0	0	0	0	1.38	0.62	480
MTS_COX8	NP_112598.2	EPPK1	5|4|3|3|8|5|3|12	43	5.38	8	6|5|3|5|3|2|25|5|17|16|2|1|4|14|5|13|5|3|16|2|3|5|4|57|3|63|5|2|4|2|2|3|69|9|111|42|5|4|5|12|8|6|8|9|5|4|0|1	0	0	0	0.24	0.75	5090
MTS_COX8	NP_071896.8	NOC3L	3|3|0|0|5|0|0|3	14	1.75	8	0|0|0|1|0|0|1|0|1|0|0|0|0|0|1|0|0|0|0|1|0|0|0|0|0|0|0|0|0|0|0|0|1|0|0|0|0|0|0|0|0|0|0|0|0|3|2|3	0.46	0.93	0.46	3	0.11	800
MTS_COX8	NP_001129166.1	VDAC3	10|11|0|4|5|5|2|5	42	5.25	8	5|4|2|3|1|2|6|1|5|5|2|2|8|5|3|5|4|4|4|3|2|2|1|6|0|9|4|2|2|2|3|6|16|3|19|4|2|7|3|5|3|2|6|5|6|2|0|5	0	0	0	0.82	0.63	284
MTS_COX8	NP_001129224.1	ECD	5|3|7|4|7|5|4|9	44	5.5	8	9|6|15|16|22|19|25|20|27|21|13|8|23|20|21|25|12|14|0|25|16|16|0|0|0|0|0|0|0|0|0|0|0|0|0|0|0|0|0|0|0|0|0|0|0|6|28|19	0	0	0	0.31	0.73	677
MTS_COX8	NP_001129243.1	RPN2	2|3|0|0|2|0|0|0	7	0.88	8	0|0|0|0|0|0|10|2|2|3|1|0|1|8|0|3|0|0|7|0|0|2|1|6|1|11|0|0|2|0|0|0|29|0|24|10|0|1|0|1|0|0|0|1|0|0|0|0	0	0	0	0.17	0.68	615
MTS_COX8	NP_001129487.1	ANXA2	10|4|0|3|3|3|4|1	28	3.5	8	7|2|3|8|3|0|4|4|7|5|2|0|3|7|3|4|2|5|12|10|8|8|7|6|5|7|10|11|12|11|10|14|5|13|2|9|12|21|19|28|17|22|12|10|11|6|2|0	0	0	0	0.28	0.72	339
MTS_COX8	NP_001129676.1	RCC2	2|6|0|3|3|0|2|0	16	2	8	5|2|4|3|3|0|3|1|5|5|0|0|1|0|4|2|0|5|27|3|6|5|10|11|11|17|19|22|32|18|16|20|2|15|6|17|19|30|26|23|18|20|19|8|17|1|0|2	0	0	0	0.11	0.75	522
MTS_COX8	NP_001129665.1	FASTKD2	8|6|2|4|4|1|2|7	34	4.25	8	0|0|0|0|0|0|0|0|0|0|0|0|0|0|0|0|0|0|0|0|0|0|0|0|0|0|0|0|0|0|0|0|1|0|2|0|0|0|0|0|0|0|0|0|0|0|0|0	0.98	1	0.98	34	0	710
MTS_COX8	NP_620305.1	SON	4|5|1|2|5|2|0|10	29	3.62	8	6|8|6|14|6|1|7|8|10|11|3|4|5|4|5|12|4|11|5|3|7|16|0|1|0|1|0|0|0|0|0|0|0|0|0|0|0|4|0|2|0|1|2|2|7|10|6|5	0	0	0	0.48	0.67	2426
MTS_COX8	NP_065750.1	GATAD2B	12|14|5|14|11|9|8|4	77	9.62	8	10|11|15|14|12|9|6|16|9|10|8|9|28|12|9|15|15|22|0|18|19|18|0|0|0|0|0|0|0|0|0|0|0|0|0|0|0|0|0|0|0|0|0|0|0|31|11|17	0	0	0	0.67	0.72	593
MTS_COX8	NP_115866.1	MRPL41	9|8|7|10|8|12|5|7	66	8.25	8	0|0|0|0|0|0|1|0|0|0|0|0|0|0|0|0|0|0|1|0|0|0|1|1|0|0|0|0|0|0|0|0|0|0|2|3|0|0|0|0|0|0|0|0|0|0|0|0	1	1	1	22	0	137
MTS_COX8	NP_061924.1	MRPL50	7|8|4|7|5|6|7|8	52	6.5	8	0|0|0|0|0|0|0|0|0|0|0|0|0|0|0|0|0|0|0|0|0|0|0|0|0|0|0|0|0|0|0|0|0|0|0|0|0|0|0|0|0|0|0|0|0|0|0|0	1	1	1	65	0	158
MTS_COX8	NP_644810.1	WDR36	7|5|0|0|3|1|0|8	24	3	8	2|0|1|5|1|0|0|0|1|0|0|0|2|2|3|4|0|4|0|0|0|4|0|0|0|0|0|0|0|0|0|0|0|0|1|1|0|0|1|0|0|0|0|0|0|9|7|8	0.16	0.5	0.16	1.29	0.3	951
MTS_COX8	NP_647473.1	YME1L1	2|4|1|4|1|0|0|0	12	1.5	8	0|0|0|0|0|0|0|0|0|0|0|0|0|0|0|0|0|0|0|0|0|0|0|0|0|0|0|0|0|0|0|0|4|0|3|0|0|0|0|0|0|0|0|0|0|0|0|0	0.42	0.9	0.42	5.14	0.12	773
MTS_COX8	NP_631946.1	NAP1L1	18|18|25|22|18|20|17|13	151	18.88	8	12|7|9|4|11|16|11|22|14|18|9|16|23|9|16|21|12|20|2|11|11|19|0|2|0|1|0|0|0|1|0|1|2|0|2|1|1|3|6|0|0|3|0|2|0|19|18|16	0	0	0	1.31	0.69	391
MTS_COX8	NP_002795.2	PSMC3	3|1|0|2|1|2|2|1	12	1.5	8	4|5|4|3|5|2|4|2|5|6|1|4|2|6|5|9|4|5|1|1|4|5|0|1|0|0|0|0|0|0|0|0|0|0|0|0|0|0|0|0|0|0|0|0|0|3|4|5	0	0	0	0.37	0.66	439
MTS_COX8	NP_001960.2	EIF5	4|6|6|7|10|7|4|9	53	6.62	8	15|17|26|18|22|9|20|17|20|23|10|12|15|22|18|22|17|18|0|24|12|22|0|0|0|0|0|0|0|0|0|0|0|0|0|0|0|0|0|0|0|0|0|0|0|23|23|18	0	0	0	0.36	0.73	431
MTS_COX8	NP_002851.2	ALDH18A1	51|49|19|26|44|28|33|37	287	35.88	8	9|13|20|22|15|12|31|5|5|9|12|11|5|21|7|21|23|15|24|23|15|11|20|22|13|15|17|15|18|13|16|19|56|18|63|34|14|23|22|15|15|23|19|8|14|14|4|9	0	0	0	1.47	0.7	795
MTS_COX8	NP_009096.2	SF3A2	3|2|0|2|1|1|2|3	14	1.75	8	3|5|7|8|3|0|3|2|6|8|0|2|8|7|7|12|4|12|0|3|5|13|0|0|0|0|0|3|3|2|2|0|0|1|0|1|0|0|0|0|0|0|0|0|0|4|4|7	0	0	0	0.3	0.75	464
MTS_COX8	NP_055040.2	PPP2R1A	8|9|4|3|8|1|6|12	51	6.38	8	3|4|4|5|8|0|3|15|8|13|0|0|23|3|13|9|7|12|8|6|10|9|1|8|4|6|2|12|7|4|8|6|4|10|3|7|5|5|10|8|5|7|4|6|5|4|7|7	0	0	0	0.66	0.7	589
MTS_COX8	NP_054768.2	ACAD9	37|27|8|16|18|17|22|16	161	20.12	8	0|0|0|0|0|0|0|0|0|0|0|0|0|0|0|0|0|0|0|0|0|0|0|0|0|0|0|0|0|0|0|0|0|0|0|0|0|0|0|0|0|0|0|0|0|0|0|0	1	1	1	201.25	0	621
MTS_COX8	NP_056485.2	SENP3	2|2|1|2|1|1|0|2	11	1.38	8	2|1|1|0|1|0|2|4|2|2|1|0|2|3|2|1|1|1|1|1|1|1|0|0|0|2|0|0|0|2|1|2|2|2|1|2|0|1|0|0|0|3|2|1|0|4|0|0	0	0	0	0.7	0.56	574
MTS_COX8	NP_001679.2	ATP5PB	10|12|5|6|4|7|5|9	58	7.25	8	0|0|0|0|0|0|0|0|0|0|0|0|0|0|0|0|0|0|1|0|0|0|0|0|0|1|0|0|0|0|0|0|1|0|1|0|0|1|0|0|0|1|1|0|1|0|0|0	1	1	1	21.75	0	256
MTS_COX8	NP_060555.2	IPO9	2|1|0|0|2|1|0|5	11	1.38	8	2|0|0|0|0|0|0|0|1|0|1|0|2|1|0|2|0|0|0|0|0|1|0|0|0|0|0|0|0|0|0|0|1|0|2|0|0|0|0|0|0|0|0|0|0|0|0|0	0.28	0.98	0.28	2.54	0.2	1041
MTS_COX8	NP_060918.2	CAND1	9|11|2|4|15|8|3|27	79	9.88	8	7|1|4|8|4|9|17|5|7|8|7|0|4|10|4|16|6|6|6|7|4|6|1|7|1|6|4|3|4|0|3|6|28|3|26|9|1|0|14|3|3|8|0|4|8|5|8|5	0	0.02	0.05	0.99	0.56	1230
MTS_COX8	NP_004784.2	LONP1	8|8|3|3|4|4|2|5	37	4.62	8	0|0|0|0|0|0|1|3|0|0|0|0|0|0|0|1|0|0|0|0|0|0|0|0|0|2|0|0|0|0|0|0|4|0|4|5|0|0|0|0|0|0|0|0|0|0|0|0	0.71	0.92	0.73	5.55	0.03	959
MTS_COX8	NP_001135766.1	SPART	4|3|2|4|5|1|2|2	23	2.88	8	7|5|9|5|8|2|7|12|5|10|1|1|7|3|2|10|12|4|0|6|5|8|0|0|1|0|0|0|0|0|0|0|1|0|0|1|0|1|0|0|0|0|0|0|0|6|4|4	0	0	0	0.48	0.68	666
MTS_COX8	NP_005091.2	AKAP12	4|1|0|3|9|2|3|4	26	3.25	8	9|15|16|19|16|1|8|5|12|10|3|1|4|8|11|19|11|25|0|18|18|19|0|0|0|0|0|0|0|0|0|1|0|0|0|0|0|0|0|0|0|0|0|0|0|7|4|4	0	0	0	0.3	0.71	1782
MTS_COX8	NP_001135858.1	PDK3	11|11|3|3|5|2|0|2	37	4.62	8	0|0|0|0|0|0|0|0|0|0|0|0|0|0|0|0|0|0|0|0|0|0|0|0|0|0|0|0|0|0|0|0|2|0|1|0|0|0|0|0|0|0|0|0|0|0|0|0	0.97	1	0.97	37	0	415
MTS_COX8	NP_001135970.1	SIRT1	3|0|4|8|4|4|2|7	32	4	8	0|0|0|0|0|0|0|0|0|0|0|0|0|0|0|0|0|0|1|0|0|0|0|0|0|0|0|0|0|0|0|0|0|0|0|0|0|0|0|0|0|0|0|0|0|0|0|0	1	1	1	40	0	452
MTS_COX8	NP_003141.2	STAT3	2|5|7|3|5|4|2|6	34	4.25	8	9|7|9|12|16|4|8|8|11|15|7|8|15|16|16|14|8|9|3|16|22|10|0|3|0|0|2|3|1|2|1|0|4|2|5|0|2|2|0|3|1|0|1|1|0|11|13|11	0	0	0	0.37	0.72	769
MTS_COX8	NP_055312.2	ZNF638	2|2|1|1|5|2|3|2	18	2.25	8	3|9|11|6|10|0|3|1|6|4|1|1|5|3|11|8|7|12|4|6|3|14|1|2|0|2|5|5|6|2|3|6|1|2|3|0|4|0|0|3|0|0|0|0|0|6|5|7	0	0	0	0.33	0.7	1978
MTS_COX8	NP_653171.1	JPT2	2|1|3|2|3|1|1|2	15	1.88	8	5|6|9|8|11|10|5|11|8|7|8|8|16|5|9|12|6|9|1|10|8|9|0|0|0|0|0|1|0|0|0|1|0|0|0|1|0|4|1|2|2|2|0|0|1|10|12|12	0	0	0	0.21	0.75	190
MTS_COX8	NP_060668.2	DNAJC11	4|2|0|0|3|0|0|2	11	1.38	8	0|0|0|1|0|0|0|0|0|0|0|0|0|0|1|0|0|0|0|0|0|0|0|0|0|3|0|0|0|0|0|0|1|0|0|2|0|2|1|0|0|0|0|0|0|0|0|0	0.41	0.88	0.41	3	0.12	559
MTS_COX8	NP_004238.3	EFTUD2	23|23|11|19|30|14|17|25	162	20.25	8	39|21|29|30|29|13|33|38|37|37|18|17|39|42|42|46|31|50|0|26|33|51|0|0|0|5|0|0|0|0|0|0|10|0|5|3|0|0|0|0|0|0|0|0|0|28|32|23	0	0	0	0.62	0.74	972
MTS_COX8	NP_005909.2	MDH2	21|19|16|18|9|4|6|14	107	13.38	8	0|0|0|0|0|0|0|0|0|0|0|0|0|0|0|0|0|0|0|0|0|0|0|0|0|0|0|0|0|0|0|0|0|0|0|0|0|0|0|0|0|0|0|0|0|0|0|0	1	1	1	133.75	0	338
MTS_COX8	NP_057715.2	PAXBP1	3|3|4|7|6|2|0|4	29	3.62	8	6|7|8|7|7|0|9|9|11|16|2|3|7|5|13|9|5|6|0|4|4|9|0|0|0|0|0|0|0|0|0|0|0|0|0|0|0|0|0|0|0|0|0|0|0|10|14|11	0	0	0	0.48	0.69	917
MTS_COX8	NP_078816.2	MRPL24	12|10|5|6|9|9|8|11	70	8.75	8	0|0|0|0|0|0|0|0|0|0|0|0|0|0|0|0|0|0|0|0|0|0|0|0|0|1|0|0|0|0|0|0|1|0|0|2|0|0|0|0|0|0|0|0|0|0|0|0	1	1	1	52.5	0	216
MTS_COX8	NP_001137533.1	COPB1	6|7|4|5|10|4|4|16	56	7	8	4|7|11|16|11|4|7|8|6|5|4|4|16|16|5|12|12|11|9|16|11|16|1|8|4|10|5|4|8|4|6|5|19|6|20|10|9|5|10|7|5|4|9|3|3|9|7|7	0	0	0	0.59	0.7	953
MTS_COX8	NP_001137544.1	UBAC2	2|2|0|0|0|0|0|2	6	0.75	8	0|0|0|0|0|0|0|0|0|0|0|0|0|0|0|0|0|0|1|0|0|0|0|0|0|0|0|0|0|0|0|0|0|0|0|0|0|0|0|0|0|0|0|0|0|0|0|0	0.47	0.93	0.47	7.5	0.11	344
MTS_COX8	NP_066552.2	NDUFV2	23|19|13|18|22|11|16|10	132	16.5	8	0|0|0|0|0|0|0|0|0|0|0|0|0|0|0|0|0|0|0|0|0|0|0|0|0|0|0|0|0|0|0|0|0|0|0|0|0|0|0|0|0|0|0|0|0|0|0|0	1	1	1	165	0	249
MTS_COX8	NP_005947.3	MTHFD1	4|3|3|3|11|2|7|11	44	5.5	8	4|3|5|4|0|1|39|10|14|13|3|0|7|39|12|11|4|6|43|2|2|8|12|47|7|57|14|17|21|11|13|24|128|18|123|82|17|14|23|11|14|24|17|14|11|2|11|2	0	0	0	0.16	0.75	935
MTS_COX8	NP_149107.4	NEK9	3|4|5|7|6|3|4|6	38	4.75	8	17|8|16|14|14|8|16|19|19|28|5|10|21|16|23|20|8|13|0|9|13|17|0|0|0|0|0|0|0|0|0|0|0|0|0|1|0|0|0|0|0|0|0|0|0|5|14|9	0	0	0	0.33	0.75	979
MTS_COX8	NP_060380.3	TRMT61B	3|3|0|3|1|0|0|0	10	1.25	8	0|0|0|0|0|0|0|0|0|0|0|0|0|0|0|0|0|0|0|0|0|0|0|0|0|0|0|0|0|0|0|0|0|0|0|0|0|0|0|0|0|0|0|0|0|0|0|0	0.49	0.99	0.49	12.5	0.09	477
MTS_COX8	NP_060762.3	QRSL1	16|13|8|17|7|11|7|9	88	11	8	0|0|0|0|0|0|0|0|0|0|0|0|0|0|0|0|0|0|0|0|0|0|0|0|0|0|0|0|0|0|0|0|0|0|0|0|0|0|0|0|0|0|0|0|0|0|0|0	1	1	1	110	0	528
MTS_COX8	NP_006280.3	TLN1	15|13|12|19|14|7|9|11	100	12.5	8	39|35|57|44|53|27|48|66|45|51|23|34|80|49|62|61|45|52|0|54|46|75|0|0|0|0|0|0|0|0|0|0|0|0|0|0|0|0|0|0|0|0|0|0|0|59|46|45	0	0	0	0.25	0.75	2541
MTS_COX8	NP_060919.2	UBAP2	3|2|6|6|5|8|8|4	42	5.25	8	6|8|8|4|11|7|8|12|7|7|4|4|13|5|6|15|8|8|0|6|8|12|0|3|0|0|0|0|0|0|0|0|6|0|7|1|0|0|0|0|0|0|0|0|0|6|5|9	0	0	0	0.66	0.69	1119
MTS_COX8	NP_066957.3	MRPL23	8|7|3|4|9|4|4|5	44	5.5	8	0|0|0|0|0|0|1|0|0|0|0|0|0|0|0|0|0|0|0|0|0|0|0|0|0|0|0|0|0|0|0|0|0|0|0|0|0|0|0|0|0|0|0|0|0|0|0|0	1	1	1	55	0	153
MTS_COX8	NP_848927.2	MTDH	3|2|0|1|3|1|4|1	15	1.88	8	3|7|3|0|6|1|6|3|5|5|2|1|4|3|7|3|2|1|0|2|1|5|0|0|0|0|0|0|0|0|0|0|0|0|0|0|0|0|0|0|0|0|0|0|0|5|19|3	0	0	0	0.46	0.64	582
MTS_COX8	NP_001138829.1	SIN3A	6|3|0|3|10|3|0|7	32	4	8	8|11|11|9|14|2|10|7|10|9|3|2|6|7|7|12|10|15|0|5|10|14|0|0|0|0|0|0|0|0|0|0|0|0|0|0|0|0|0|0|0|0|0|0|0|14|7|4	0	0	0	0.46	0.69	1273
MTS_COX8	NP_055699.2	SUGP2	8|9|3|7|13|9|10|8	67	8.38	8	14|10|15|17|11|2|12|12|19|17|7|3|13|10|15|18|12|20|1|10|10|22|0|2|0|0|0|0|0|0|0|0|4|0|3|0|0|0|0|0|0|0|0|0|0|18|17|11	0	0	0	0.63	0.72	1082
MTS_COX8	NP_001138916.1	SCAF4	2|1|1|1|0|1|0|2	8	1	8	0|2|3|0|4|1|2|2|6|6|0|1|1|3|3|2|3|0|0|5|2|3|0|0|0|0|0|0|0|0|0|0|0|0|0|0|0|0|0|0|0|0|0|0|0|2|1|0	0	0	0	0.46	0.59	1132
MTS_COX8	NP_056392.2	RAI14	19|14|13|11|16|8|15|16	112	14	8	30|22|29|34|30|20|22|34|28|34|22|20|27|21|22|36|28|32|0|32|30|36|0|0|0|0|0|0|0|0|0|0|0|0|0|0|0|0|0|0|0|0|0|2|0|13|17|26	0	0	0	0.52	0.74	980
MTS_COX8	NP_057575.2	MRPL37	13|15|7|8|9|10|11|10	83	10.38	8	0|0|0|0|0|0|0|0|0|0|0|0|0|0|0|0|0|0|0|0|0|0|0|0|0|1|0|0|0|0|0|0|1|0|1|1|0|0|2|0|0|1|0|0|0|0|0|0	1	1	1	35.57	0	423
MTS_COX8	NP_001139699.1	RPS20	25|31|5|8|6|13|12|5	105	13.12	8	4|3|5|4|3|5|4|11|6|5|9|7|18|5|5|6|5|5|8|17|8|4|5|6|3|9|5|5|7|5|6|6|6|6|9|5|4|8|7|7|4|4|6|3|3|5|5|4	0.33	1	0.33	1.68	0.15	142
MTS_COX8	NP_005380.2	PCMT1	3|2|0|0|0|0|0|3	8	1	8	0|0|0|0|0|0|0|0|0|0|0|0|0|0|0|0|0|0|2|0|0|0|0|4|3|3|0|1|2|0|2|1|0|0|0|1|2|5|0|4|0|0|0|4|8|5|0|0	0.01	0.02	0.01	0.51	0.53	285
MTS_COX8	NP_001972.1	EPS15	2|0|3|3|4|2|2|1	17	2.12	8	10|10|10|9|9|7|10|10|11|13|7|4|16|10|10|10|7|9|0|8|5|12|0|0|0|0|0|0|0|0|0|0|0|0|0|0|0|0|0|0|0|0|0|0|0|10|9|5	0	0	0	0.23	0.75	896
MTS_COX8	NP_690852.1	LRWD1	3|2|3|2|5|6|4|4	29	3.62	8	11|9|13|8|10|3|11|6|8|9|4|9|13|7|8|11|8|10|0|4|9|12|0|0|0|0|0|0|0|0|0|0|0|0|0|0|0|0|0|0|0|0|0|0|0|18|26|14	0	0	0	0.36	0.72	647
MTS_COX8	NP_683758.1	SNX1	7|10|4|7|7|10|12|6	63	7.88	8	12|12|12|14|18|19|12|51|14|16|9|10|40|16|22|14|10|12|2|24|16|15|0|0|0|0|0|0|0|0|0|0|0|0|0|0|0|2|3|0|0|1|0|0|0|9|14|9	0	0	0	0.47	0.73	457
MTS_COX8	NP_006614.2	PHGDH	6|3|0|3|5|4|4|9	34	4.25	8	5|0|3|4|1|0|9|7|8|8|0|1|6|8|8|10|4|9|5|4|4|8|4|7|3|8|1|4|5|3|3|4|20|6|16|11|6|3|7|8|4|10|3|5|3|3|0|0	0	0	0	0.51	0.69	533
MTS_COX8	NP_006351.2	EIF3M	3|4|2|4|11|6|4|7	41	5.12	8	11|5|12|9|14|6|8|8|9|11|3|2|13|6|7|12|10|14|0|7|12|13|0|0|0|0|0|0|0|0|0|0|0|0|0|0|0|0|0|0|0|0|1|0|0|13|8|11	0	0	0	0.55	0.7	374
MTS_COX8	NP_006730.2	MCM5	4|1|0|0|3|0|0|1	9	1.12	8	2|1|0|0|0|0|3|1|3|2|0|0|3|4|2|3|0|0|8|0|0|1|2|14|0|11|4|1|4|3|2|3|14|3|21|13|7|3|4|6|2|9|4|3|6|0|3|1	0	0	0	0.17	0.7	734
MTS_COX8	NP_073591.2	SFXN1	6|3|0|1|1|0|2|7	20	2.5	8	0|0|0|2|0|6|8|1|0|0|8|0|0|3|0|1|0|0|2|3|0|0|5|4|0|2|1|0|3|2|2|3|8|3|17|1|0|6|5|3|5|4|4|4|5|0|0|0	0	0	0	0.52	0.62	322
MTS_COX8	NP_001153682.1	SLC25A13	5|5|0|1|6|3|3|8	31	3.88	8	3|0|4|2|2|1|11|5|6|6|1|0|4|15|7|7|5|7|8|1|1|7|0|23|0|22|0|0|4|1|1|5|20|2|23|18|3|6|9|2|3|5|8|5|5|2|0|1	0	0	0	0.39	0.71	676
MTS_COX8	NP_060216.2	TEX10	3|5|1|1|0|0|0|2	12	1.5	8	0|0|0|0|0|0|0|0|1|0|0|0|0|2|0|0|0|0|0|0|0|0|0|0|0|0|0|0|0|0|0|0|2|0|0|0|0|0|0|0|0|0|0|0|0|1|0|0	0.43	0.99	0.43	6	0.12	929
MTS_COX8	NP_004125.3	HSPA9	406|346|95|87|162|157|144|70	1467	183.38	8	42|35|43|41|63|18|36|55|53|66|18|31|69|38|60|41|44|56|129|31|38|53|78|58|82|69|73|84|88|63|76|71|33|44|24|178|53|50|82|39|40|104|29|27|50|77|52|63	0.33	1	0.33	2.38	0.14	679
MTS_COX8	NP_005582.1	MRE11	23|24|21|27|27|19|24|26	191	23.88	8	33|35|48|48|46|40|26|65|29|27|43|41|53|26|29|62|34|68|123|50|58|73|66|60|71|61|54|84|103|80|102|66|29|95|24|46|112|13|5|65|59|1|60|28|30|70|60|50	0	0	0	0.32	0.75	708
MTS_COX8	NP_004506.2	ILF2	15|11|9|5|9|5|5|8	67	8.38	8	4|2|7|8|7|1|9|9|9|8|0|3|15|10|11|7|7|13|4|7|6|18|0|4|0|0|0|0|1|0|0|2|7|0|4|7|2|0|1|3|0|3|0|3|6|10|2|4	0	0	0	1.02	0.64	390
MTS_COX8	NP_005693.1	ERAL1	16|9|8|11|9|11|11|6	81	10.12	8	0|0|0|0|0|0|0|0|0|0|0|0|0|0|0|0|0|0|0|0|0|0|0|0|0|0|0|0|0|0|0|0|0|0|0|3|0|0|0|0|0|0|0|0|0|0|0|0	1	1	1	81	0	437
MTS_COX8	NP_036205.1	CCT5	72|88|48|71|58|61|52|71	521	65.12	8	44|37|59|52|73|39|123|211|87|87|30|47|295|145|82|117|63|101|8|87|106|106|6|11|6|13|7|10|9|7|9|12|47|5|42|17|7|11|10|13|13|10|11|7|8|64|45|51	0	0	0	0.72	0.75	541
MTS_COX8	NP_055975.1	PMPCA	7|4|0|1|3|0|1|2	18	2.25	8	0|0|0|0|0|0|0|0|0|0|0|0|0|0|0|0|0|0|0|0|0|0|0|0|0|0|0|0|0|0|0|0|2|0|0|0|0|1|0|0|0|0|0|0|0|0|0|0	0.64	1	0.64	18	0.05	525
MTS_COX8	NP_079472.1	GRPEL1	4|7|1|4|0|1|1|6	24	3	8	0|0|0|0|0|0|0|0|0|0|0|0|0|0|0|0|0|0|0|0|0|0|0|0|0|0|0|0|0|0|0|0|0|0|0|0|0|0|0|0|0|0|0|0|0|0|0|0	0.67	1	0.67	30	0.04	217
MTS_COX8	NP_443157.1	LENG8	4|3|2|3|5|0|3|2	22	2.75	8	0|2|3|2|4|1|3|8|3|5|1|3|3|2|5|3|3|2|0|4|3|4|0|0|0|0|0|4|2|1|3|2|1|1|0|0|2|0|0|0|0|0|0|0|0|7|4|6	0	0	0	0.75	0.61	800
MTS_COX8	NP_005115.2	NUP153	30|30|7|23|19|19|26|14	168	21	8	24|22|31|21|25|24|23|49|32|39|20|20|44|22|25|44|27|33|3|34|34|39|0|7|0|5|0|0|0|0|0|0|17|0|22|7|0|9|0|2|0|1|0|0|2|38|46|43	0	0	0	0.66	0.74	1475
MTS_COX8	NP_705618.1	NUP155	4|4|0|0|0|0|0|0	8	1	8	2|0|0|0|0|0|0|3|1|0|0|0|0|0|2|0|2|1|7|1|0|0|0|0|0|1|6|4|9|1|4|8|1|3|0|4|13|7|8|6|6|7|4|5|10|2|0|0	0	0	0	0.19	0.67	1391
MTS_COX8	NP_694546.1	PSMC4	2|3|0|3|3|3|2|8	24	3	8	2|0|3|0|5|0|10|2|9|6|0|0|0|9|8|7|4|4|1|0|0|9|1|7|0|9|1|0|0|0|0|2|16|0|12|9|0|3|0|0|0|0|0|1|2|0|0|2	0	0	0	0.51	0.65	387
MTS_COX8	NP_004688.2	PRPF4	13|11|1|5|5|5|6|4	50	6.25	8	5|7|8|5|8|2|4|16|5|4|1|1|9|7|5|10|3|5|0|7|16|10|0|0|0|0|0|0|0|0|0|0|0|0|0|0|0|0|0|0|0|0|0|0|0|17|3|7	0	0	0	0.91	0.62	522
MTS_COX8	NP_066997.3	CCAR2	14|16|8|19|13|14|11|10	105	13.12	8	8|7|10|10|9|6|8|17|12|12|2|4|14|11|10|13|5|8|6|8|11|14|0|8|0|10|1|0|1|0|0|0|9|0|14|9|0|2|1|0|0|0|0|0|0|17|20|11	0	0	0	1.15	0.68	923
MTS_COX8	NP_612510.1	TECR	9|6|2|4|4|5|4|9	43	5.38	8	3|3|3|4|1|2|6|12|3|4|3|3|5|6|3|4|1|2|5|2|4|3|2|5|4|6|1|2|3|5|4|3|9|2|11|3|2|2|6|3|4|4|1|2|0|10|1|1	0	0	0	0.99	0.61	308
MTS_COX8	NP_002796.4	PSMC5	4|4|7|9|5|2|1|11	43	5.38	8	6|3|6|7|6|0|11|5|7|7|1|0|4|9|7|11|4|7|5|3|3|10|1|3|0|2|0|0|0|0|0|0|7|0|4|0|0|3|1|0|1|3|0|1|4|5|6|4	0	0	0	0.87	0.62	406
MTS_COX8	NP_705931.1	NUP50	8|7|5|9|9|9|5|8	60	7.5	8	15|11|15|9|13|6|9|19|17|21|10|6|16|9|17|19|13|14|1|8|13|20|0|1|0|1|0|0|0|0|0|0|1|0|1|1|0|0|0|0|0|0|0|0|0|14|13|10	0	0	0	0.57	0.72	440
MTS_COX8	NP_002523.2	NUP88	5|5|2|6|5|4|8|1	36	4.5	8	4|8|5|6|7|4|11|17|10|12|4|4|17|11|11|10|7|7|24|7|6|6|2|16|0|12|1|0|0|0|0|0|18|0|24|23|0|11|15|3|2|11|3|2|3|18|7|7	0	0	0	0.34	0.72	741
MTS_COX8	NP_055045.2	SRP68	4|4|4|3|9|6|10|6	46	5.75	8	23|22|22|18|31|11|25|18|39|31|11|5|14|21|34|38|20|28|0|16|12|31|0|1|0|1|0|0|2|2|0|0|4|0|0|1|0|0|0|0|0|0|0|0|0|20|19|16	0	0	0	0.26	0.75	627
MTS_COX8	NP_056156.2	NCAPH	2|3|1|2|7|2|4|7	28	3.5	8	3|8|5|6|5|1|9|7|9|8|2|1|6|7|11|7|10|8|6|2|4|8|2|6|6|7|0|2|1|2|1|2|4|5|10|12|6|0|0|0|2|1|2|0|0|7|6|4	0	0	0	0.47	0.69	741
MTS_COX8	NP_001157616.1	CHAMP1	4|5|0|4|4|2|1|1	21	2.62	8	6|5|7|14|5|3|5|12|14|11|7|5|10|4|13|6|5|7|0|6|11|11|0|0|0|0|0|0|0|0|0|0|0|0|0|0|0|0|0|0|0|0|0|0|0|16|11|8	0	0	0	0.31	0.71	812
MTS_COX8	NP_062817.2	EIF4ENIF1	3|4|2|4|3|2|2|4	24	3	8	0|3|3|4|4|0|0|5|4|6|0|0|0|1|2|1|3|0|0|2|2|4|0|0|0|0|0|0|0|0|0|0|0|0|0|0|0|0|0|0|0|0|0|0|0|3|0|2	0.03	0.05	0.03	1.47	0.48	985
MTS_COX8	NP_002799.3	PSMD2	8|6|4|6|9|3|3|12	51	6.38	8	7|9|9|11|9|1|15|4|16|14|0|1|9|14|14|15|10|9|1|13|13|14|0|2|0|5|0|0|3|0|0|0|7|1|8|6|0|1|3|2|0|1|1|2|2|7|3|3	0	0	0	0.63	0.7	908
MTS_COX8	NP_002705.2	PPP1R10	30|29|16|26|22|22|24|6	175	21.88	8	30|24|41|33|41|37|47|60|57|55|28|29|59|46|58|55|36|49|0|39|42|42|0|0|0|1|0|0|0|0|0|0|0|0|0|0|0|0|0|0|0|0|0|0|0|83|49|59	0	0	0	0.48	0.75	940
MTS_COX8	NP_000683.3	ALDH1B1	4|3|3|6|3|2|3|3	27	3.38	8	0|0|0|0|0|0|0|0|0|0|0|0|0|0|0|0|0|0|2|0|0|0|0|4|0|2|0|0|0|0|0|0|0|0|0|4|0|2|3|0|0|4|0|0|1|0|0|0	0.5	0.82	0.5	3.68	0.08	517
MTS_COX8	NP_000681.2	ALDH2	6|5|2|3|4|0|1|7	28	3.5	8	0|0|0|0|0|0|0|0|0|0|0|0|0|0|0|0|0|0|0|0|0|0|0|0|0|0|0|0|0|0|0|0|0|0|0|0|0|0|2|0|0|0|0|0|0|0|0|0	0.98	1	0.98	35	0	517
MTS_COX8	NP_996667.2	ECI2	9|5|1|4|2|2|2|1	26	3.25	8	0|0|0|0|0|0|0|0|0|0|0|0|0|0|0|0|0|0|0|0|0|0|0|0|0|1|0|0|0|0|0|0|0|0|0|0|0|0|0|0|0|0|0|0|0|0|0|0	0.97	1	0.97	32.5	0	394
MTS_COX8	NP_006419.2	MRPL28	10|7|9|8|14|6|5|12	71	8.88	8	0|0|0|0|0|0|0|0|0|0|0|0|0|0|0|0|0|0|0|0|0|0|0|0|0|0|0|0|0|0|0|0|0|0|0|0|0|0|0|0|0|0|0|0|0|0|0|0	1	1	1	88.75	0	256
MTS_COX8	NP_060700.2	NUP133	25|16|10|16|20|17|14|16	134	16.75	8	7|8|9|10|9|4|9|11|11|14|5|6|13|8|10|12|6|11|0|9|8|19|0|2|0|0|0|0|0|0|0|0|4|0|4|1|0|0|0|0|0|0|0|0|0|9|7|7	0.13	0.8	0.13	1.81	0.38	1156
MTS_COX8	NP_057049.5	NDUFA13	6|10|0|0|3|4|6|4	33	4.12	8	0|0|0|0|0|0|2|0|0|0|0|0|0|2|0|0|0|0|2|0|0|0|0|0|0|0|0|0|0|0|0|0|7|0|5|3|0|0|0|0|0|0|0|0|0|0|0|0	0.71	0.95	0.86	4.71	0.03	144
MTS_COX8	NP_056261.4	AHCTF1	13|16|5|13|14|8|14|14	97	12.12	8	8|13|11|12|6|1|1|0|1|5|2|4|1|6|3|4|1|4|0|7|6|8|0|0|0|0|0|0|0|0|0|0|0|0|0|0|0|0|0|0|0|0|0|0|0|32|14|19	0	0.01	0	1.72	0.57	2275
MTS_COX8	NP_001161086.1	LEMD3	5|1|0|5|0|0|0|1	12	1.5	8	0|0|0|0|0|0|0|1|0|0|0|0|0|0|0|0|0|0|0|0|2|0|0|0|0|0|0|0|0|0|0|0|0|0|0|0|0|0|0|0|0|0|0|0|0|5|2|2	0.29	0.88	0.29	3	0.19	910
MTS_COX8	NP_060441.2	MRPL20	10|9|10|11|11|6|7|7	71	8.88	8	0|0|0|0|0|0|0|0|0|0|0|0|0|0|0|0|0|0|0|0|0|0|0|0|0|0|0|0|0|0|0|0|0|0|0|0|0|0|0|0|0|0|0|0|1|0|0|0	1	1	1	88.75	0	149
MTS_COX8	NP_003767.2	MRPL40	12|9|4|6|6|5|3|4	49	6.12	8	0|0|0|0|0|0|0|0|0|0|0|0|0|0|0|0|0|0|0|0|0|0|0|0|0|0|0|0|0|0|0|0|0|0|0|0|0|0|0|0|0|0|0|0|0|0|0|0	1	1	1	61.25	0	206
MTS_COX8	NP_751917.1	MRPL42	6|8|6|7|5|4|7|4	47	5.88	8	0|0|0|0|0|0|0|0|0|0|0|0|0|0|0|0|0|0|0|0|0|0|0|0|0|0|0|0|0|0|0|0|0|0|0|0|0|0|0|0|0|0|0|0|0|0|0|0	1	1	1	58.75	0	142
MTS_COX8	NP_071446.2	MRPL46	18|13|9|14|9|9|12|6	90	11.25	8	0|0|0|0|0|0|0|0|0|0|0|0|0|0|0|0|0|0|0|0|0|0|0|0|0|0|0|0|0|0|0|0|0|0|0|0|0|0|0|0|0|0|0|0|0|0|0|0	1	1	1	112.5	0	279
MTS_COX8	NP_073739.3	YTHDC2	4|6|0|1|4|2|2|2	21	2.62	8	7|2|3|3|0|2|4|2|5|8|2|6|7|6|5|7|1|6|0|5|7|8|0|1|0|0|0|0|0|0|0|0|0|0|0|0|0|0|0|3|3|0|0|0|0|8|8|12	0	0	0	0.49	0.66	1430
MTS_COX8	NP_009176.2	ATXN2L	33|24|17|30|35|23|33|15	210	26.25	8	32|37|43|37|51|41|37|58|45|54|37|36|72|65|48|53|49|49|6|42|36|55|0|4|0|4|2|2|3|1|2|0|6|2|11|10|3|4|1|1|0|2|0|0|3|30|37|45	0	0	0	0.58	0.74	1075
MTS_COX8	NP_002940.2	MRPL12	9|8|8|12|12|11|12|8	80	10	8	0|0|0|0|0|0|0|0|0|0|0|0|0|0|0|0|0|0|0|0|0|0|0|0|0|0|0|0|0|1|2|0|0|0|0|1|0|0|1|0|0|2|0|0|0|0|0|0	1	1	1	34.29	0	198
MTS_COX8	NP_064504.2	ZC3HAV1	7|5|3|7|8|5|3|7	45	5.62	8	10|9|11|12|12|6|11|14|13|11|8|6|12|7|8|14|14|11|2|11|11|12|1|0|0|0|1|0|1|0|0|0|0|1|0|2|0|1|0|0|0|0|0|1|0|7|18|8	0	0	0	0.53	0.71	902
MTS_COX8	NP_057444.2	TACO1	39|39|18|21|17|16|14|14	178	22.25	8	0|0|0|0|0|0|0|0|0|0|0|0|0|0|0|0|0|0|0|0|0|0|0|0|0|0|0|0|0|0|0|0|0|0|0|0|0|0|0|0|0|1|0|0|0|0|0|0	1	1	1	222.5	0	297
MTS_COX8	NP_542984.2	MRPL39	7|3|2|4|8|5|2|8	39	4.88	8	0|0|0|0|0|0|0|0|0|0|0|0|0|0|0|0|0|0|0|0|0|0|0|0|0|0|0|0|0|0|0|0|0|0|0|0|0|0|0|0|0|0|0|0|0|0|0|0	1	1	1	48.75	0	353
MTS_COX8	NP_008830.2	IDH3B	8|6|1|2|3|4|2|3	29	3.62	8	0|0|0|0|0|0|1|0|0|0|0|0|0|1|0|2|0|0|0|0|0|0|0|3|0|4|0|0|0|0|0|0|5|0|7|8|1|0|1|1|1|3|0|0|1|0|0|0	0.28	0.74	0.28	2.23	0.2	385
MTS_COX8	NP_067026.3	SRPRB	3|2|1|1|1|0|0|2	10	1.25	8	1|3|2|1|1|0|1|1|1|1|1|0|5|2|0|2|1|1|0|0|0|1|0|0|0|1|0|1|1|0|1|0|2|1|3|1|0|1|1|1|0|2|1|1|1|2|0|1	0.02	0.06	0.02	0.79	0.51	271
MTS_COX8	NP_001307.2	CSE1L	14|10|0|3|7|5|0|12	51	6.38	8	4|0|3|2|1|8|5|5|7|6|6|2|5|6|7|8|6|6|4|0|3|5|2|3|1|0|0|2|3|2|0|6|7|3|7|6|1|3|3|7|5|5|0|2|3|11|9|3	0	0.02	0	1.01	0.56	971
MTS_COX8	NP_001166958.1	NKRF	4|7|0|0|4|1|3|2	21	2.62	8	0|2|1|2|0|0|2|0|3|3|0|0|0|4|3|0|2|0|0|0|0|1|0|2|0|2|0|0|0|0|3|0|1|0|0|0|0|3|2|0|0|0|4|2|2|0|0|0	0.17	0.81	0.17	1.43	0.26	705
MTS_COX8	NP_006311.2	PGRMC2	8|4|11|6|4|3|5|4	45	5.62	8	3|2|2|2|2|1|4|3|4|3|3|2|5|2|3|1|2|1|0|2|2|1|0|0|0|0|0|0|0|0|0|0|0|0|0|0|0|0|0|0|0|0|0|0|0|8|6|8	0.21	0.92	0.21	1.88	0.24	247
MTS_COX8	NP_001518.3	HDAC2	13|13|7|16|18|11|12|14	104	13	8	16|17|23|24|26|12|20|24|19|23|11|9|22|15|19|26|14|28|5|25|42|28|0|6|0|8|0|0|0|2|0|0|11|1|19|8|0|0|0|0|0|0|0|3|0|18|13|19	0	0	0	0.62	0.73	488
MTS_COX8	NP_001171134.1	RIF1	8|10|3|3|14|3|5|7	53	6.62	8	15|14|17|18|18|1|24|9|21|23|4|5|15|29|23|21|17|36|0|14|18|33|0|0|0|0|0|0|0|0|0|0|1|0|0|0|0|0|0|0|0|0|0|0|0|21|9|16	0	0	0	0.38	0.73	2446
MTS_COX8	NP_003080.2	SNRNP70	13|5|0|7|7|6|10|7	55	6.88	8	9|14|11|11|9|4|6|13|10|13|4|3|6|10|10|13|9|10|5|7|10|17|0|0|0|0|0|0|0|0|0|3|1|2|0|1|2|3|6|0|2|5|3|3|6|14|10|10	0	0	0	0.69	0.69	437
MTS_COX8	NP_973726.2	SF1	6|4|2|5|4|2|3|4	30	3.75	8	4|3|3|3|7|3|7|6|10|10|2|6|12|8|8|7|6|6|1|5|8|7|0|1|0|0|0|0|0|0|0|0|0|0|0|0|0|0|0|1|1|0|0|0|0|6|6|6	0	0	0	0.6	0.68	571
MTS_COX8	NP_001171671.1	ZBTB33	39|33|30|29|27|22|31|25	236	29.5	8	25|21|24|32|27|25|33|59|39|49|22|23|45|35|44|47|26|34|0|28|24|39|0|0|0|0|0|0|0|0|0|0|0|0|0|0|0|0|0|0|0|0|0|0|0|79|45|61	0	0	0	0.8	0.74	672
MTS_COX8	NP_001171634.2	HADH	6|5|2|4|5|2|0|4	28	3.5	8	0|0|0|0|0|0|0|0|0|0|0|0|0|0|0|0|0|0|0|0|0|0|0|0|0|0|0|0|0|0|0|0|0|0|0|0|0|1|0|0|0|0|0|0|0|0|0|0	0.99	1	0.99	35	0	331
MTS_COX8	NP_001171712.1	VDAC2	15|11|6|6|10|7|10|7	72	9	8	8|3|3|4|3|1|3|3|9|11|3|0|7|2|13|13|5|7|6|3|3|10|3|6|3|8|0|8|5|4|5|5|4|4|3|5|2|5|6|4|8|6|12|2|4|8|4|4	0	0	0	1.2	0.61	309
MTS_COX8	NP_955781.2	UQCC1	3|2|2|2|2|1|3|2	17	2.12	8	0|0|0|0|0|0|0|0|0|0|0|0|0|0|0|0|0|0|0|0|0|0|0|0|0|0|0|0|0|0|0|0|0|0|0|0|0|0|0|0|0|0|0|0|0|0|0|0	0.95	0.99	0.95	21.25	0	273
MTS_COX8	NP_001171908.1	NDUFS5	2|0|0|2|0|2|1|0	7	0.88	8	0|0|0|0|0|0|0|0|0|0|0|0|0|0|0|0|0|0|0|0|0|0|0|0|0|0|0|0|0|0|0|0|0|0|0|0|0|0|0|0|0|0|0|0|0|0|0|0	0.47	0.93	0.48	8.75	0.11	106
MTS_COX8	NP_777549.1	NDUFAF2	48|37|14|21|25|14|26|19	204	25.5	8	0|0|0|0|0|0|0|0|0|0|0|0|0|0|0|0|0|0|0|0|0|0|0|0|0|0|0|0|0|0|0|0|0|0|0|0|0|0|0|0|0|0|0|0|0|0|0|0	1	1	1	255	0	169
MTS_COX8	NP_001110.2	ADD1	6|6|2|4|8|6|5|3	40	5	8	7|10|11|8|12|6|7|9|9|7|5|4|13|6|10|15|7|18|0|6|8|15|0|0|0|0|0|0|0|0|0|0|0|0|2|0|0|0|0|0|0|0|0|0|0|16|8|9	0	0	0	0.53	0.71	737
MTS_COX8	NP_115687.2	POLDIP3	3|3|2|0|1|1|1|1	12	1.5	8	0|0|0|1|0|0|0|2|2|1|0|0|2|1|1|0|0|0|0|0|0|1|0|0|0|0|1|1|1|0|1|3|0|2|0|0|1|1|1|1|0|0|0|0|0|2|3|4	0.04	0.12	0.04	1.09	0.47	421
MTS_COX8	NP_001177893.1	ZMYM2	4|4|0|3|2|1|0|5	19	2.38	8	10|5|3|6|3|0|10|0|7|11|0|0|2|9|10|6|3|5|0|7|11|7|0|0|0|0|0|0|0|0|0|0|3|0|2|0|0|0|0|0|0|0|0|0|0|10|4|7	0	0	0	0.4	0.68	1377
MTS_COX8	NP_001177916.1	SRSF11	6|5|5|3|6|5|5|4	39	4.88	8	6|3|4|4|3|1|5|7|7|12|2|2|10|4|10|5|4|7|4|7|4|9|0|1|0|1|0|0|0|0|0|0|0|0|0|0|0|1|0|0|0|0|3|0|1|11|13|10	0	0	0	0.76	0.68	483
MTS_COX8	NP_817126.1	ACTL6A	2|2|0|2|7|5|5|5	28	3.5	8	3|4|5|3|4|1|4|1|4|3|0|2|5|7|5|8|2|11|0|3|0|7|0|1|0|1|0|0|0|0|0|0|0|0|1|0|0|1|0|0|0|0|0|0|0|4|2|2	0	0.01	0	0.91	0.58	387
MTS_COX8	NP_001180384.1	NSUN2	11|6|9|0|8|4|5|8	51	6.38	8	1|6|3|5|3|5|13|9|6|7|0|2|7|12|6|12|9|6|8|3|2|7|0|7|2|6|4|4|6|2|2|3|22|5|26|17|2|4|2|3|0|4|0|2|5|2|6|4	0	0	0	0.7	0.69	732
MTS_COX8	NP_005104.2	GOLGA5	2|2|2|5|0|4|5|2	22	2.75	8	6|6|7|10|9|3|6|7|6|12|6|2|3|3|8|8|9|7|0|6|7|9|0|0|0|0|0|0|0|0|0|0|0|0|0|0|0|0|0|0|0|0|0|0|0|4|3|3	0	0	0	0.44	0.68	731
MTS_COX8	NP_665739.3	POGZ	6|5|0|2|3|3|2|2	23	2.88	8	6|0|2|2|6|0|7|1|6|4|2|0|2|3|3|3|0|6|0|2|3|8|0|0|0|0|0|0|0|0|0|0|1|0|2|0|0|0|0|0|0|0|0|0|0|5|0|2	0	0.02	0	0.91	0.56	1315
MTS_COX8	NP_005780.2	PSME3	10|9|16|19|8|12|13|20	107	13.38	8	5|3|5|6|6|5|4|13|7|7|4|6|12|7|8|5|3|6|0|5|7|7|0|0|0|0|0|0|0|0|0|0|0|0|0|0|0|0|0|0|0|0|0|0|0|9|11|19	0.07	0.3	0.08	1.89	0.44	254
MTS_COX8	NP_006297.2	SMC1A	11|13|5|4|14|7|14|16	84	10.5	8	13|8|18|9|15|0|12|3|7|17|3|2|4|11|14|20|9|10|12|13|11|16|3|17|0|16|5|7|9|5|8|7|24|7|25|17|4|10|18|6|6|13|12|7|11|9|0|3	0	0	0	0.71	0.72	1233
MTS_COX8	NP_006538.2	IGF2BP3	9|8|5|6|8|7|5|8	56	7	8	4|6|4|5|5|0|5|5|8|8|3|0|5|8|8|7|3|4|5|3|7|10|1|3|0|3|0|0|0|0|2|2|9|1|7|4|2|3|4|0|3|5|2|4|3|2|0|0	0	0	0	1.2	0.63	579
MTS_COX8	NP_001184223.1	DPYSL3	6|5|0|5|3|0|0|7	26	3.25	8	17|18|13|13|9|20|17|23|18|20|12|16|16|18|13|18|10|12|0|9|11|15|0|0|0|0|1|0|0|0|0|0|0|0|0|0|0|0|0|0|0|0|0|0|0|14|10|10	0	0	0	0.22	0.75	684
MTS_COX8	NP_001005353.1	AK4	20|18|5|6|9|4|6|8	76	9.5	8	0|0|0|0|0|0|0|0|0|0|0|0|0|0|0|0|0|0|0|0|0|0|0|0|0|0|0|0|0|0|0|0|0|0|0|0|0|0|0|0|0|0|0|0|0|0|0|0	1	1	1	95	0	223
MTS_COX8	NP_060115.3	HAUS6	11|6|5|14|21|10|10|5	82	10.25	8	13|21|30|24|41|13|16|28|16|26|13|14|23|20|18|35|29|28|0|26|20|33|0|0|0|0|0|0|0|0|0|0|0|0|0|0|0|0|0|0|0|0|0|0|0|11|17|12	0	0	0	0.47	0.73	955
MTS_COX8	NP_002147.2	HSPD1	71|72|39|54|39|21|24|40	360	45	8	3|0|1|3|1|0|1|2|4|4|0|0|1|0|3|0|4|4|17|1|0|3|8|13|10|14|12|12|10|7|7|15|19|9|9|40|4|20|17|9|16|20|18|10|9|5|2|2	0.52	1	0.53	3.31	0.08	573
MTS_COX8	NP_443082.2	GADD45GIP1	3|6|0|2|6|4|4|6	31	3.88	8	0|0|0|0|0|0|0|0|0|0|0|0|0|0|0|0|0|0|0|0|0|0|0|0|0|0|0|0|0|0|0|0|0|0|0|0|0|0|0|0|0|0|0|0|0|0|0|0	1	1	1	38.75	0	222
MTS_COX8	NP_003162.2	SUPV3L1	6|7|1|5|4|3|2|2	30	3.75	8	0|0|0|0|0|0|0|0|0|0|0|0|0|0|0|0|0|0|0|0|0|0|0|0|0|0|0|0|0|0|0|0|0|0|0|0|0|0|0|0|0|0|0|0|0|0|0|0	0.99	1	0.99	37.5	0	786
MTS_COX8	NP_001922.2	DLAT	3|9|3|2|10|3|0|19	49	6.12	8	0|0|0|0|0|0|0|0|0|0|0|0|0|0|0|0|0|0|3|0|0|0|0|1|0|2|1|0|0|0|0|0|2|0|2|1|0|2|1|1|0|0|1|5|6|0|0|0	0.6	1	0.68	5.25	0.06	647
MTS_COX8	NP_001189360.1	PRDX1	21|15|13|10|15|12|14|16	116	14.5	8	15|18|23|18|19|10|8|38|16|17|9|13|37|8|16|18|14|18|39|23|27|18|32|28|40|25|37|28|37|31|40|41|8|28|14|37|52|58|61|39|45|59|35|24|26|29|26|44	0	0	0	0.37	0.75	199
MTS_COX8	NP_001677.2	ATP5F1B	444|475|386|307|145|166|128|157	2208	276	8	5|3|6|10|1|13|29|8|8|12|12|1|9|31|8|30|5|0|17|5|2|11|11|19|2|15|2|2|3|3|2|7|69|6|60|21|4|10|6|6|5|6|6|12|9|5|1|1	1	1	1	15.16	0	529
MTS_COX8	NP_001226.2	SERPINH1	17|18|3|2|7|3|6|9	65	8.12	8	3|4|3|3|3|4|3|3|1|2|0|1|3|8|1|3|3|5|12|14|6|4|1|9|1|9|11|8|6|7|8|12|11|3|14|11|10|4|10|10|8|10|8|6|4|7|3|3	0	0	0	0.89	0.63	418
MTS_COX8	NP_006383.2	NOP56	8|8|0|0|3|2|2|4	27	3.38	8	1|3|3|7|2|0|2|0|0|0|0|0|1|2|2|0|0|2|0|1|0|6|0|0|0|1|0|0|0|0|0|0|2|0|0|0|0|4|0|0|0|4|0|0|3|6|1|0	0.23	0.66	0.26	1.53	0.23	594
MTS_COX8	NP_054817.2	PRDX3	31|30|15|14|20|11|17|18	156	19.5	8	0|0|0|0|0|0|0|0|0|0|0|0|0|0|0|0|0|0|2|0|0|0|0|1|3|1|5|6|5|2|3|4|0|2|0|1|4|5|3|3|2|3|1|0|3|1|0|0	1	1	1	7.8	0	238
MTS_COX8	NP_065823.1	NUFIP2	10|7|12|21|18|11|12|14	105	13.12	8	28|18|18|21|21|23|28|42|22|32|14|22|26|28|28|33|22|23|0|10|17|24|0|0|0|0|0|0|0|0|0|0|3|0|0|2|0|0|0|0|0|0|0|0|0|24|26|24	0	0	0	0.55	0.74	695
MTS_COX8	NP_004422.2	EPHA2	3|3|2|1|2|2|3|4	20	2.5	8	4|4|4|3|2|0|6|3|4|3|0|0|3|4|6|3|0|0|0|0|1|2|0|0|0|0|0|0|0|0|0|0|0|0|0|0|0|0|0|0|0|0|0|0|0|8|5|3	0	0	0	0.88	0.58	976
MTS_COX8	NP_038476.2	BAZ1A	10|7|2|2|6|0|7|9	43	5.38	8	5|2|2|7|5|1|8|2|6|4|0|2|1|7|6|8|1|5|0|7|2|6|0|0|0|1|0|0|0|0|0|1|2|0|5|0|0|0|0|0|0|0|0|0|0|24|10|7	0	0	0	0.96	0.61	1556
MTS_COX8	NP_872578.1	MRPS9	59|49|34|55|45|53|52|49	396	49.5	8	0|0|0|0|0|0|0|0|0|1|0|0|0|0|0|0|0|0|0|0|0|0|0|0|0|0|0|0|0|0|0|0|0|0|0|0|0|0|0|0|0|0|0|0|0|0|0|0	1	1	1	495	0	396
MTS_COX8	NP_003742.2	EIF3B	7|9|5|9|14|5|5|12	66	8.25	8	16|10|16|12|21|6|19|15|30|31|6|6|24|23|26|28|16|21|2|22|25|29|2|1|0|0|0|0|0|0|0|0|2|1|2|0|0|0|0|0|0|0|0|0|0|17|11|9	0	0	0	0.45	0.73	814
MTS_COX8	NP_115727.4	MRPL45	13|12|10|11|11|7|13|13	90	11.25	8	0|0|0|0|0|0|0|0|0|0|0|0|0|0|0|0|0|0|0|0|0|0|0|0|0|0|0|0|0|0|0|0|0|0|0|1|0|0|0|0|0|0|0|0|0|0|0|0	1	1	1	112.5	0	306
MTS_COX8	NP_001367.2	DYNC1H1	10|9|3|7|34|15|12|68	158	19.75	8	20|12|29|40|19|2|42|13|25|16|6|2|15|27|22|58|21|45|16|17|24|53|3|12|0|14|2|4|7|3|3|9|59|6|68|31|5|11|16|6|10|21|14|12|15|14|8|9	0	0	0	0.66	0.7	4646
MTS_COX8	NP_002678.2	PNN	8|4|0|1|8|4|7|7	39	4.88	8	12|9|13|11|10|2|5|1|8|11|1|2|4|5|6|9|5|8|3|4|5|16|0|0|0|0|0|0|0|0|0|2|0|0|0|0|0|2|0|0|0|0|0|0|0|12|2|6	0	0	0	0.69	0.67	717
MTS_COX8	NP_877423.1	MCM4	6|6|6|10|16|8|6|15	73	9.12	8	9|10|7|18|6|4|15|7|6|12|7|5|8|21|10|20|13|10|12|12|10|11|3|10|1|12|2|3|4|4|2|4|31|6|36|19|4|3|11|3|4|5|10|2|5|7|6|11	0	0	0	0.65	0.71	863
MTS_COX8	NP_757386.2	SUGP1	2|0|0|2|0|1|0|0	5	0.62	8	5|5|6|6|6|0|5|2|6|6|1|1|5|6|7|6|3|5|0|2|3|7|0|0|0|0|0|0|0|0|0|0|0|0|0|0|0|0|0|0|0|0|0|0|0|5|15|5	0	0	0	0.13	0.75	645
MTS_COX8	NP_006342.2	TIMM44	70|54|23|30|41|37|35|23	313	39.12	8	0|0|0|0|0|0|1|0|0|0|0|0|0|0|0|0|0|0|0|0|0|0|0|0|0|0|0|0|0|0|0|0|1|0|1|1|0|0|0|0|0|0|0|0|0|0|0|0	1	1	1	234.75	0	452
MTS_COX8	NP_001229831.1	AKAP1	7|5|0|1|1|1|3|3	21	2.62	8	3|2|7|4|6|2|6|6|12|9|2|5|6|5|11|5|4|6|1|8|6|6|0|0|0|0|0|1|0|0|0|0|1|1|2|2|0|0|0|0|1|0|0|0|0|7|7|6	0	0	0	0.45	0.66	903
MTS_COX8	NP_005076.3	NUP214	30|28|11|14|30|19|35|15	182	22.75	8	35|33|33|41|44|18|43|44|42|43|30|28|67|33|46|53|35|49|81|56|45|55|13|79|2|75|4|10|9|9|12|15|84|10|85|92|17|69|65|26|25|56|18|12|21|35|27|26	0	0	0	0.39	0.75	2090
MTS_COX8	NP_057191.2	ZFR	12|9|2|1|10|8|5|5	52	6.5	8	3|4|7|6|6|0|3|8|5|7|3|4|5|2|6|8|6|9|1|8|9|8|0|0|0|0|0|1|1|0|0|2|2|0|0|0|0|4|1|1|0|1|0|1|3|2|3|1	0.01	0.03	0.01	1.21	0.55	1074
MTS_COX8	NP_059133.1	CPSF2	6|3|0|1|3|2|1|1	17	2.12	8	5|0|2|3|4|1|8|2|7|10|1|1|6|5|7|2|2|7|0|3|3|3|0|0|0|0|0|0|0|0|0|0|0|0|1|0|0|0|0|0|0|0|0|0|0|8|2|5	0	0	0	0.52	0.61	782
MTS_COX8	NP_002524.2	NVL	3|4|1|1|2|1|0|2	14	1.75	8	3|3|1|0|1|0|0|2|3|2|0|0|1|0|2|0|0|0|0|2|0|0|0|0|0|1|2|1|1|1|1|0|2|1|0|1|0|0|0|1|0|0|0|0|0|4|3|2	0.03	0.14	0.03	1.02	0.48	856
MTS_COX8	NP_001230154.1	PES1	4|4|0|1|4|2|2|3	20	2.5	8	2|3|2|1|2|0|4|10|3|7|1|0|3|1|3|6|3|0|0|0|0|2|0|0|0|0|0|0|0|0|0|0|0|0|0|0|0|0|2|0|0|1|0|1|0|6|3|2	0	0	0	0.88	0.57	583
MTS_COX8	NP_976221.1	HDLBP	4|7|9|3|11|5|4|6	49	6.12	8	20|22|31|18|31|13|25|36|25|29|9|14|36|25|23|29|20|22|0|21|23|30|0|0|0|0|0|0|0|0|0|0|4|0|1|3|0|3|0|0|0|1|1|0|0|29|22|19	0	0	0	0.26	0.75	1268
MTS_COX8	NP_056363.2	DST	6|3|2|4|18|5|5|3	46	5.75	8	24|19|32|22|29|1|15|12|24|23|3|4|15|14|24|26|26|27|0|30|26|28|0|0|0|0|0|0|0|0|0|0|0|0|0|0|0|0|0|0|0|0|0|0|0|29|7|10	0	0	0	0.29	0.73	5171
MTS_COX8	NP_919223.1	HNRNPA3	6|4|0|3|4|1|2|5	25	3.12	8	5|5|6|3|2|0|6|1|4|5|0|0|0|8|3|4|0|8|3|3|4|8|0|2|0|2|0|2|2|3|4|5|0|2|0|2|3|9|4|2|2|4|3|3|5|2|0|0	0	0	0	0.65	0.64	378
MTS_COX8	NP_919235.1	UBE2I	6|6|0|1|2|3|2|2	22	2.75	8	4|5|3|4|3|1|3|6|4|6|0|5|14|5|5|5|2|1|0|5|7|4|0|1|0|0|0|0|0|0|0|0|0|0|0|1|0|0|0|0|0|0|1|0|0|11|4|6	0	0	0	0.58	0.63	158
MTS_COX8	NP_001242936.1	PNPLA8	4|7|0|2|4|4|3|0	24	3	8	0|0|0|0|0|0|0|0|0|0|0|0|0|0|0|0|0|0|0|0|0|0|0|0|0|0|0|0|0|0|0|0|0|0|0|0|0|0|0|0|0|0|0|0|0|0|0|0	0.99	1	0.99	30	0	782
MTS_COX8	NP_001243439.1	SSBP1	10|11|4|5|9|8|11|3	61	7.62	8	0|0|0|0|0|0|3|0|0|0|0|0|0|2|0|0|0|0|1|0|0|0|0|2|0|2|0|0|1|0|0|0|9|0|6|3|0|0|0|0|0|0|0|0|0|0|0|0	0.84	0.92	0.88	6.31	0.01	148
MTS_COX8	NP_002287.2	LBR	47|46|16|32|28|30|27|25	251	31.38	8	12|12|12|17|22|20|18|22|21|26|11|22|12|24|17|23|18|25|7|31|25|29|5|11|5|9|2|6|8|6|4|6|20|4|25|13|6|9|10|7|7|8|12|8|3|51|18|20	0	0	0	1.42	0.69	615
MTS_COX8	NP_001243763.1	AURKB	2|0|0|0|0|0|0|1	3	0.38	8	0|0|0|1|1|0|0|0|0|3|0|0|1|3|0|2|1|0|2|1|0|0|0|2|0|2|0|0|0|0|0|0|5|0|7|3|0|3|0|0|0|1|0|0|0|3|0|0	0	0.01	0	0.22	0.57	303
MTS_COX8	NP_060082.2	ZCCHC8	15|19|5|14|12|13|9|10	97	12.12	8	24|15|16|15|16|6|12|12|15|19|9|6|14|7|17|17|11|13|0|11|11|17|0|0|0|0|0|0|0|0|0|0|0|0|0|0|0|0|0|0|0|0|0|0|0|30|11|14	0	0	0	0.86	0.71	707
MTS_COX8	NP_001410.2	ELAVL1	9|9|2|3|5|4|2|4	38	4.75	8	3|0|2|3|0|3|6|2|2|4|1|0|2|7|2|5|0|5|7|5|5|6|5|4|1|9|1|2|4|2|3|4|7|0|17|8|3|6|5|8|5|5|3|5|7|5|0|0	0	0	0	0.76	0.65	326
MTS_COX8	NP_004068.2	CS	17|17|8|9|6|8|5|10	80	10	8	0|0|0|0|0|0|0|0|0|0|0|0|0|0|0|0|0|0|0|0|0|0|0|0|0|0|0|0|0|0|0|0|0|0|0|0|0|1|0|0|0|0|0|0|0|0|0|0	1	1	1	100	0	466
MTS_COX8	NP_065796.1	AARS2	8|6|3|1|3|4|4|0	29	3.62	8	0|0|0|0|0|0|0|0|0|0|0|0|0|0|0|0|0|0|2|0|0|0|0|0|0|0|0|0|0|0|0|0|0|0|0|14|0|1|2|0|0|3|0|0|0|0|0|0	0.7	0.88	0.7	3.95	0.03	985
MTS_COX8	NP_060422.4	PTCD3	92|110|54|70|70|65|55|61	577	72.12	8	0|0|0|0|0|0|0|0|0|0|0|0|0|0|0|0|0|0|0|0|0|0|0|0|0|0|0|0|0|0|1|0|0|0|0|0|0|0|0|0|0|0|0|0|0|0|0|0	1	1	1	721.25	0	689
MTS_COX8	NP_001248341.1	DCTN2	8|3|5|9|10|5|2|10	52	6.5	8	8|6|11|15|12|6|9|7|10|13|8|5|10|7|12|12|10|14|0|12|10|14|0|0|0|0|0|0|0|0|0|0|0|0|0|0|0|0|0|0|0|0|0|0|0|9|5|8	0	0	0	0.67	0.7	403
MTS_COX8	NP_004450.3	BPTF	4|4|0|0|4|0|2|0	14	1.75	8	2|9|3|9|4|0|3|0|9|6|0|0|1|6|7|16|3|3|0|2|2|7|0|0|0|0|0|0|0|0|0|0|0|0|0|0|0|0|0|0|0|0|0|0|0|5|1|0	0	0	0	0.43	0.63	2903
MTS_COX8	NP_061176.3	DHTKD1	15|13|3|7|6|4|5|0	53	6.62	8	0|0|0|0|0|0|0|0|0|0|0|0|0|0|0|0|0|0|0|0|0|0|0|0|0|0|0|0|0|0|0|0|0|0|0|0|0|0|0|0|0|0|0|0|0|0|0|0	1	1	1	66.25	0	919
MTS_COX8	NP_001909.3	DBT	80|88|31|49|50|67|70|56	491	61.38	8	0|0|3|3|3|0|3|2|5|7|0|0|6|1|5|7|3|7|41|2|4|11|2|17|9|26|15|15|28|16|19|19|7|16|3|39|20|1|3|24|18|5|23|7|5|0|0|0	0.69	1	0.7	3.66	0.03	482
MTS_COX8	NP_001257376.1	ACADVL	12|13|2|3|0|1|1|3	35	4.38	8	0|0|0|0|0|0|0|0|0|0|0|0|0|0|0|0|0|0|0|0|0|0|0|0|0|0|0|0|0|0|0|0|0|0|0|0|0|0|0|0|0|0|0|0|0|0|0|0	0.82	1	0.82	43.75	0.01	678
MTS_COX8	NP_001257420.1	RPL13A	6|6|0|2|6|5|3|11	39	4.88	8	5|1|0|4|3|4|5|0|3|3|6|1|0|4|1|14|1|8|7|0|0|11|4|7|4|10|1|2|1|2|2|5|6|3|5|3|2|5|4|5|5|7|5|9|6|4|4|0	0	0	0	0.77	0.62	142
MTS_COX8	NP_078930.3	NOL9	2|3|0|1|3|0|0|2	11	1.38	8	2|0|0|0|1|0|3|1|2|3|0|0|2|1|0|0|2|0|0|2|0|1|0|0|0|0|0|0|0|0|0|0|1|0|1|0|0|0|0|0|0|0|0|0|0|2|1|1	0.11	0.26	0.11	1.27	0.39	702
MTS_COX8	NP_054733.2	SNRNP200	24|24|13|23|43|21|18|48	214	26.75	8	36|27|45|46|38|13|42|31|63|54|13|21|46|41|56|67|36|82|0|41|42|88|0|0|0|2|0|0|0|0|0|1|10|0|7|0|1|0|0|0|0|0|0|2|1|36|24|39	0	0	0	0.63	0.74	2136
MTS_COX8	NP_954635.1	ALAS1	13|19|8|19|8|6|7|9	89	11.12	8	0|0|0|0|0|0|0|0|0|0|0|0|0|0|0|0|0|0|0|0|0|0|0|0|0|0|0|0|0|0|0|0|0|0|0|0|0|0|0|0|0|0|0|0|0|0|0|0	1	1	1	111.25	0	640
MTS_COX8	NP_115958.2	GLYR1	3|4|2|2|3|0|0|2	16	2	8	2|2|0|3|0|1|3|1|3|4|0|1|3|2|3|1|0|1|0|2|3|3|0|0|0|0|0|0|0|0|0|0|0|0|0|0|0|0|0|0|0|0|0|1|0|9|14|6	0	0.01	0	0.71	0.57	553
MTS_COX8	NP_060592.2	DARS2	10|14|3|5|5|2|6|4	49	6.12	8	0|0|0|0|0|0|1|0|0|0|0|0|0|1|0|0|0|0|2|0|0|0|0|0|0|0|1|0|0|0|0|0|9|0|10|7|0|4|2|0|0|2|0|0|0|0|0|0	0.57	0.93	0.57	3.77	0.07	645
MTS_COX8	NP_036601.2	PRPF6	3|3|0|0|4|4|4|4	22	2.75	8	6|4|8|5|8|0|7|0|5|8|0|0|0|7|4|9|8|10|0|7|11|13|0|0|0|0|0|0|0|0|0|0|2|0|1|0|0|0|0|0|0|0|0|0|0|3|0|1	0	0	0	0.52	0.67	941
MTS_COX8	NP_001258625.1	ABCB7	20|22|22|9|16|9|16|19	133	16.62	8	0|0|0|0|0|0|2|0|0|0|0|0|0|2|0|0|0|0|0|0|0|0|0|1|0|2|0|0|0|0|0|0|5|0|5|0|0|1|0|0|1|0|0|0|0|0|0|0	1	1	1	21	0	752
MTS_COX8	NP_055535.2	SLK	6|14|4|9|15|11|16|11	86	10.75	8	41|30|36|39|51|32|38|47|41|47|30|26|44|38|37|67|34|55|0|47|48|56|0|0|0|0|0|0|0|0|0|0|0|0|0|0|0|0|0|0|0|0|0|0|0|24|38|32	0	0	0	0.26	0.75	1235
MTS_COX8	NP_037499.2	ANAPC4	4|2|0|0|2|0|1|4	13	1.62	8	0|1|4|3|2|0|2|2|3|2|0|1|1|5|5|2|2|5|0|4|3|4|0|0|0|0|0|0|0|0|0|0|0|0|0|0|0|0|0|0|0|0|0|0|0|8|0|0	0.01	0.01	0.01	0.66	0.55	808
MTS_COX8	NP_055644.2	DDX46	29|28|33|29|29|18|28|17	211	26.38	8	37|44|52|43|51|34|45|65|56|58|31|41|107|52|56|55|42|56|4|55|43|62|0|0|0|0|0|0|0|0|0|0|0|0|0|0|0|0|0|0|0|0|0|0|0|75|69|109	0	0	0	0.47	0.75	1031
MTS_COX8	NP_004095.4	FASN	308|321|262|320|247|233|231|219	2141	267.62	8	514|331|678|433|873|752|702|1359|839|943|701|828|1511|633|771|762|830|765|60|1097|1063|768|24|42|26|32|27|43|55|34|43|50|25|33|33|52|52|51|49|46|44|56|35|35|42|771|1616|1258	0	0	0	0.31	0.75	2511
MTS_COX8	NP_005830.2	SRRM1	2|2|2|1|4|1|3|8	23	2.88	8	1|2|9|5|3|0|5|2|5|5|0|0|2|6|5|7|1|7|6|2|5|9|0|2|0|2|0|0|1|0|3|5|1|0|3|2|4|7|3|1|1|2|6|2|4|3|1|4	0	0	0	0.57	0.62	904
MTS_COX8	NP_006635.2	HSPH1	4|6|4|6|8|3|7|3	41	5.12	8	18|12|17|12|15|1|10|12|11|15|3|3|18|3|9|24|10|20|12|9|7|19|0|6|0|0|4|8|11|7|11|11|2|5|0|3|4|4|5|10|9|4|8|1|3|10|11|9	0	0	0	0.39	0.75	858
MTS_COX8	NP_005042.1	QARS	4|2|4|4|6|5|3|10	38	4.75	8	17|10|13|15|10|3|7|12|14|16|4|5|13|8|20|18|11|22|4|17|16|21|0|1|0|3|2|1|2|1|2|2|4|1|3|3|2|2|3|1|3|0|2|2|4|11|6|9	0	0	0	0.38	0.72	775
MTS_COX8	NP_981959.1	ELP5	2|1|0|1|0|0|0|0	4	0.5	8	3|2|2|2|1|0|5|4|8|7|0|1|4|9|8|2|2|2|0|2|1|1|0|0|0|0|0|0|0|0|0|0|0|0|0|0|0|0|0|0|0|0|0|0|0|2|0|0	0	0	0	0.18	0.63	316
MTS_COX8	NP_005086.2	ZMYM4	2|2|0|0|6|1|0|3	14	1.75	8	1|3|4|2|4|0|4|0|3|2|2|0|1|1|5|5|4|8|0|2|2|6|0|0|0|0|0|0|0|0|0|0|0|0|2|0|0|0|0|0|0|0|0|0|0|3|0|2	0.01	0.06	0.01	0.64	0.53	1548
MTS_COX8	NP_001600.1	ACADSB	7|10|7|6|5|1|6|5	47	5.88	8	0|0|0|0|0|0|0|0|0|0|0|0|0|0|0|0|0|0|2|0|0|0|1|3|0|2|0|0|1|0|0|1|8|0|8|6|1|0|0|0|0|0|1|0|0|0|0|0	0.67	0.87	0.67	4.15	0.03	432
MTS_COX8	NP_001649.1	ARF1	11|6|1|4|9|8|10|8	57	7.12	8	9|1|4|2|3|6|17|3|13|11|7|2|5|18|11|14|4|10|13|3|2|9|10|15|4|18|5|6|9|5|4|8|17|7|19|19|6|9|5|8|8|11|9|6|6|3|4|3	0	0	0	0.59	0.72	181
MTS_COX8	NP_001651.1	ARF4	7|0|1|1|4|3|4|6	26	3.25	8	6|3|3|2|2|1|8|2|7|7|4|0|1|11|5|9|4|5|6|1|0|6|5|10|2|9|2|0|5|0|5|0|10|5|13|11|5|6|3|4|7|5|5|0|0|1|2|2	0	0	0	0.46	0.69	180
MTS_COX8	NP_001670.1	ATP1B3	3|3|0|1|0|0|0|2	9	1.12	8	0|0|0|0|0|0|0|0|0|1|0|0|0|0|0|0|0|0|0|0|0|0|0|0|0|0|0|0|0|0|0|0|1|0|0|0|0|0|0|0|0|0|0|0|0|0|0|0	0.48	0.99	0.49	11.25	0.09	279
MTS_COX8	NP_001678.1	ATP5F1D	6|4|9|7|2|4|1|5	38	4.75	8	0|0|0|0|0|0|0|0|0|0|0|0|0|0|0|0|0|0|0|0|0|0|0|0|0|0|0|0|0|0|0|0|0|0|1|0|0|0|0|0|0|0|0|0|0|0|0|0	1	1	1	47.5	0	168
MTS_COX8	NP_001688.1	ATP5PO	7|12|25|10|6|5|4|10	79	9.88	8	0|0|0|0|0|0|0|0|0|0|0|0|0|0|0|0|0|0|0|0|0|0|0|0|0|0|0|0|0|0|0|3|0|0|1|0|0|3|1|0|0|0|0|0|2|0|0|0	0.99	1	0.99	23.7	0	213
MTS_COX8	NP_001203.1	C1QBP	130|164|69|74|50|46|35|29	597	74.62	8	21|10|19|9|19|22|33|38|37|47|19|27|42|34|33|21|29|28|8|26|39|29|2|5|2|6|2|4|5|3|5|5|8|4|11|10|6|4|3|2|0|3|1|4|6|29|22|19	0.33	1	0.33	2.74	0.14	282
MTS_COX8	NP_001852.1	COX4I1	5|11|0|1|0|3|5|2	27	3.38	8	0|0|0|0|0|0|0|0|0|0|0|0|0|0|0|0|0|0|0|0|0|0|0|0|0|0|0|0|0|0|0|0|0|0|0|0|0|0|1|0|1|1|0|0|0|0|0|0	0.81	1	0.82	27	0.02	169
MTS_COX8	NP_003850.1	DPM1	2|2|0|1|0|0|0|3	8	1	8	1|1|1|1|0|0|7|1|1|3|0|0|0|5|0|3|0|1|1|0|0|1|1|3|1|1|0|2|2|3|0|2|4|1|9|5|0|3|2|1|2|0|1|0|4|0|0|0	0	0	0	0.36	0.61	260
MTS_COX8	NP_001395.1	EEF1G	4|4|4|6|11|2|3|9	43	5.38	8	15|20|23|16|21|3|11|13|13|13|3|5|14|11|12|25|16|20|3|17|16|21|3|1|0|2|1|0|3|1|0|3|5|0|6|3|0|1|1|0|0|2|3|2|6|23|12|12	0	0	0	0.36	0.73	437
MTS_COX8	NP_001952.1	EEF2	32|17|6|9|19|9|18|17	127	15.88	8	21|16|23|24|24|12|39|46|39|42|11|11|37|26|42|33|19|33|35|38|22|38|20|22|21|25|14|25|29|23|22|29|19|24|20|29|28|32|33|31|20|30|24|19|20|16|34|24	0	0	0	0.48	0.74	858
MTS_COX8	NP_003741.1	EIF3A	10|9|5|16|23|17|22|14	116	14.5	8	31|33|47|43|43|18|37|38|42|50|12|6|29|32|44|57|38|42|0|49|38|54|0|0|0|0|0|0|0|0|0|0|0|0|2|0|0|1|0|2|0|0|1|0|3|25|15|17	0	0	0	0.41	0.74	1382
MTS_COX8	NP_003748.1	EIF3I	8|6|6|10|9|3|11|6	59	7.38	8	14|8|9|10|13|7|15|21|17|20|11|15|16|17|18|20|9|15|3|19|19|15|1|1|1|1|0|1|1|0|0|0|0|0|3|1|0|3|4|0|0|1|0|3|2|12|4|9	0	0	0	0.53	0.72	325
MTS_COX8	NP_003745.1	EIF3F	3|2|3|4|6|3|4|6	31	3.88	8	9|5|7|9|8|3|9|7|10|11|3|1|8|9|10|14|8|14|1|4|3|11|1|3|0|0|0|0|0|0|1|1|7|1|4|0|0|1|0|1|0|0|2|0|1|11|6|8	0	0	0	0.48	0.7	357
MTS_COX8	NP_001559.1	EIF3E	5|5|2|9|6|5|6|10	48	6	8	13|10|15|13|17|1|23|9|22|19|4|4|18|22|18|16|13|18|0|15|21|19|0|0|0|0|0|0|0|0|0|1|2|2|0|0|0|0|0|0|0|0|0|0|0|18|8|13	0	0	0	0.41	0.73	445
MTS_COX8	NP_001976.1	ETFB	16|18|7|6|9|7|10|5	78	9.75	8	0|0|0|0|0|0|0|0|0|0|0|0|0|0|0|0|0|0|0|0|0|0|0|0|0|0|0|0|0|0|0|0|0|0|0|0|0|0|0|0|0|0|0|0|0|0|0|0	1	1	1	97.5	0	255
MTS_COX8	NP_001460.1	XRCC6	4|4|2|0|4|0|0|12	26	3.25	8	8|1|3|7|5|1|10|5|8|6|2|1|6|10|8|7|4|13|2|5|7|18|0|1|0|1|0|0|2|0|0|1|4|0|3|0|3|3|3|5|0|2|3|2|8|9|6|6	0	0	0	0.46	0.64	609
MTS_COX8	NP_003633.1	HAT1	3|3|1|2|2|1|1|2	15	1.88	8	4|3|3|2|1|1|2|0|3|2|0|1|1|2|4|2|1|3|0|2|2|4|0|0|0|0|0|0|0|0|0|0|0|0|0|0|0|1|1|0|0|1|1|0|1|3|1|2	0	0.01	0	0.88	0.55	419
MTS_COX8	NP_001530.1	DNAJA1	3|4|1|2|3|0|0|5	18	2.25	8	2|2|2|0|1|0|5|4|4|5|0|1|5|2|2|0|0|4|7|0|2|7|1|5|1|7|0|4|2|0|3|3|11|0|7|12|1|2|4|1|3|4|5|2|2|1|1|0	0	0	0	0.46	0.66	397
MTS_COX8	NP_003595.1	IRS4	30|25|11|21|37|31|38|28	221	27.62	8	21|22|23|21|18|14|30|42|36|49|13|14|39|34|35|33|24|38|39|24|20|44|20|26|8|29|12|31|26|20|21|25|37|18|56|29|21|9|12|16|6|18|14|8|10|25|19|13	0	0	0	0.83	0.74	1257
MTS_COX8	NP_002257.1	KPNA2	3|0|0|2|3|2|2|7	19	2.38	8	4|2|0|3|4|5|13|11|11|6|3|1|13|14|10|8|6|9|9|5|6|14|2|9|0|8|2|2|6|0|1|2|22|3|29|10|5|2|1|2|3|2|3|2|2|2|8|6	0	0	0	0.23	0.71	529
MTS_COX8	NP_003917.1	MBD3	2|1|2|2|11|4|3|7	32	4	8	6|3|10|9|8|3|5|11|5|3|3|5|13|7|4|8|4|15|0|8|6|11|0|0|0|0|0|0|0|0|0|0|0|0|0|0|0|0|0|0|0|0|0|0|1|11|5|9	0	0	0	0.56	0.66	291
MTS_COX8	NP_002486.1	NDUFS4	16|18|8|6|18|12|11|7	96	12	8	0|0|0|0|0|0|0|0|0|0|0|0|0|0|0|0|0|0|0|0|0|0|0|0|0|0|0|0|0|0|0|0|0|0|0|0|0|0|0|0|0|0|0|0|0|0|0|0	1	1	1	120	0	175
MTS_COX8	NP_002487.1	NDUFS8	30|49|25|43|20|24|25|18	234	29.25	8	0|0|0|0|0|0|0|0|0|0|0|0|0|1|0|0|0|0|0|0|0|0|0|0|0|0|0|0|0|0|0|0|1|0|1|1|0|0|0|0|0|0|0|0|0|0|0|0	1	1	1	175.5	0	210
MTS_COX8	NP_002601.1	PDK1	6|5|9|1|4|3|3|2	33	4.12	8	0|0|0|0|0|0|0|0|0|0|0|0|0|0|0|0|0|0|0|0|0|0|0|0|0|0|0|0|0|0|0|0|0|0|2|2|0|0|0|0|0|0|0|0|0|0|0|0	0.97	1	0.97	24.75	0	436
MTS_COX8	NP_002625.1	PHB	216|218|26|62|131|68|29|163	913	114.12	8	4|3|1|2|1|2|7|0|4|4|2|0|0|10|4|6|1|1|7|2|1|2|8|9|3|6|3|7|0|3|6|6|12|1|19|9|1|10|11|10|7|11|11|6|13|6|0|0	1	1	1	13.36	0	272
MTS_COX8	NP_000929.1	POLR2B	3|6|0|2|0|1|1|3	16	2	8	1|0|2|0|2|0|5|2|1|1|0|0|4|2|4|2|0|0|0|2|2|3|0|0|0|0|0|0|0|0|0|0|0|0|3|0|0|0|0|0|0|0|0|0|0|0|2|4	0.12	0.61	0.12	1.14	0.39	1174
MTS_COX8	NP_002873.1	RANBP1	4|3|0|2|3|3|3|2	20	2.5	8	2|3|3|4|4|3|5|5|4|5|4|3|5|2|3|7|4|4|3|3|5|6|0|0|0|2|0|0|0|0|0|0|1|0|1|2|0|0|0|0|0|0|0|2|0|3|5|3	0	0	0	0.62	0.64	201
MTS_COX8	NP_002874.1	RANGAP1	26|24|19|29|35|21|24|15	193	24.12	8	39|31|46|42|51|38|66|91|63|53|43|39|86|61|54|80|34|56|2|49|47|54|1|3|1|2|0|0|0|0|0|2|6|0|14|4|0|3|2|0|1|0|1|2|4|55|45|55	0	0	0	0.45	0.75	587
MTS_COX8	NP_000967.1	RPL12	7|5|0|1|2|4|2|2	23	2.88	8	3|4|3|6|3|2|6|5|4|7|2|3|3|7|4|6|4|7|5|5|4|3|6|9|2|5|4|4|4|4|5|11|5|6|6|9|6|5|6|5|7|7|11|6|5|4|2|0	0	0	0	0.43	0.68	165
MTS_COX8	NP_000969.1	RPL23	5|10|6|17|13|7|7|87	152	19	8	5|2|7|7|7|5|27|5|5|4|2|3|11|19|3|7|9|6|7|6|5|4|1|7|2|10|7|6|6|4|9|10|22|5|34|19|8|7|11|36|8|14|8|7|9|3|5|4	0.17	1	0.17	1.46	0.27	140
MTS_COX8	NP_000972.1	RPL19	4|4|0|2|5|2|4|7	28	3.5	8	3|3|4|4|4|1|3|4|3|7|3|2|3|2|5|4|3|1|10|3|1|0|6|5|0|5|3|6|7|8|6|3|4|6|5|7|4|4|4|7|5|5|3|4|4|4|4|3	0	0	0	0.64	0.65	196
MTS_COX8	NP_000977.1	RPL24	7|6|7|7|3|4|6|11	51	6.38	8	7|2|3|8|4|6|9|7|6|17|5|7|6|13|5|12|3|6|11|4|2|9|4|13|2|3|4|6|8|7|6|6|7|9|12|6|4|8|5|7|3|4|10|10|9|8|7|7	0	0	0	0.69	0.7	157
MTS_COX8	NP_000981.1	RPL27A	5|5|3|3|4|5|4|5	34	4.25	8	3|1|2|3|5|5|3|6|3|4|2|4|16|6|4|5|4|3|5|4|2|4|3|4|3|4|5|5|4|6|2|5|4|2|5|4|6|3|9|5|6|6|6|3|3|1|4|4	0	0	0	0.75	0.67	148
MTS_COX8	NP_000963.1	RPL7A	11|10|20|13|15|19|14|13	115	14.38	8	6|12|14|17|16|14|11|10|7|14|11|7|19|9|8|18|13|20|10|19|15|19|8|7|5|8|5|4|8|7|8|12|5|7|9|5|9|13|18|11|15|16|16|12|13|13|13|15	0	0	0	0.94	0.71	266
MTS_COX8	NP_001011.1	RPS16	14|12|4|4|12|6|7|10	69	8.62	8	8|5|6|6|3|8|8|12|7|8|4|6|14|8|5|13|7|7|24|13|6|6|9|11|7|12|11|13|23|12|16|14|12|21|12|14|17|19|22|18|12|17|17|10|9|5|7|6	0	0	0	0.56	0.72	146
MTS_COX8	NP_001016.1	RPS23	8|7|4|9|13|10|11|14	76	9.5	8	5|12|9|6|11|5|5|5|5|9|3|4|5|5|5|7|9|12|6|6|8|10|3|4|2|7|2|4|5|7|5|5|5|5|10|10|7|6|7|4|4|7|7|4|6|7|4|2	0	0	0	1.19	0.64	143
MTS_COX8	NP_001022.1	RPS28	3|6|0|3|1|1|5|2	21	2.62	8	4|3|2|2|1|1|2|2|3|5|1|1|2|1|2|5|0|2|4|2|3|2|6|4|6|5|7|3|5|3|4|6|2|2|0|7|7|16|11|7|8|9|9|4|3|2|3|3	0	0	0	0.43	0.68	69
MTS_COX8	NP_001002.1	RPS7	13|14|6|11|15|12|11|20	102	12.75	8	8|5|14|13|14|20|24|24|10|14|11|9|15|19|10|26|16|20|19|16|11|18|12|19|7|23|4|9|18|9|14|14|34|15|37|26|11|11|22|10|9|27|10|15|8|13|11|9	0	0	0	0.62	0.73	194
MTS_COX8	NP_001003.1	RPS8	14|12|6|10|27|21|20|30	140	17.5	8	8|8|10|14|6|12|15|9|11|11|15|11|8|17|10|20|11|16|15|11|14|18|15|10|9|9|11|10|13|11|13|10|10|12|13|8|8|19|13|19|17|16|18|10|14|11|25|10	0	0	0	1.12	0.68	208
MTS_COX8	NP_003698.1	RUVBL1	67|76|73|70|63|67|64|45	525	65.62	8	66|42|52|53|60|74|47|124|55|57|63|80|134|49|55|72|50|56|0|65|57|65|0|0|0|0|0|0|0|0|1|0|0|0|1|0|0|3|2|0|0|0|1|0|0|69|80|101	0	0	0	0.97	0.75	456
MTS_COX8	NP_003861.1	IQGAP1	2|3|0|0|4|0|0|5	14	1.75	8	0|0|0|0|0|0|2|0|0|0|0|0|0|0|0|0|0|0|0|0|0|0|0|0|0|0|0|0|0|0|0|0|4|0|1|0|0|0|0|0|0|0|0|16|0|3|0|0	0.34	0.72	0.36	1.62	0.14	1657
MTS_COX8	NP_003290.1	HSP90B1	9|3|0|0|0|2|0|2	16	2	8	0|3|0|0|0|0|2|2|0|0|0|0|0|2|0|2|0|0|5|0|0|2|2|2|2|0|2|2|5|0|0|5|4|3|5|3|0|9|7|4|0|6|2|4|6|3|0|0	0.02	0.11	0.02	0.53	0.51	803
MTS_COX8	NP_003363.1	VBP1	2|2|1|2|3|0|0|2	12	1.5	8	2|2|2|3|0|2|3|4|5|4|2|1|6|3|4|6|5|5|3|3|6|5|0|2|1|1|1|0|0|3|0|0|0|1|0|3|2|5|0|0|0|1|1|0|0|2|2|2	0	0	0	0.41	0.65	197
MTS_COX8	NP_065779.1	ESYT2	9|8|0|0|4|0|0|3	24	3	8	3|0|0|0|0|0|4|0|0|4|0|0|0|0|2|0|0|0|0|0|0|0|0|2|0|4|0|0|0|0|0|0|2|0|7|5|0|0|2|0|0|0|0|0|0|0|0|0	0.35	0.86	0.35	2.06	0.14	893
MTS_COX8	NP_001340.2	DARS	5|3|1|3|15|5|8|12	52	6.5	8	13|11|13|14|11|4|13|13|18|13|6|3|12|13|19|18|10|25|6|19|14|21|2|10|2|10|4|3|5|4|3|9|15|3|14|13|3|5|14|6|7|10|5|4|4|11|7|8	0	0	0	0.45	0.72	501
MTS_COX8	NP_031398.2	DDX42	6|4|0|5|6|3|3|3	30	3.75	8	10|12|15|14|13|4|8|12|14|15|4|5|18|10|13|14|10|14|0|9|8|19|0|0|0|0|0|0|0|0|0|0|0|0|0|0|0|0|0|0|0|0|0|0|0|19|24|22	0	0	0	0.29	0.75	938
MTS_COX8	NP_000010.1	ACAT1	9|12|10|9|5|6|6|5	62	7.75	8	0|0|0|0|0|0|0|0|0|0|0|0|0|0|0|0|0|0|0|0|0|0|0|0|0|0|0|0|0|0|0|0|0|0|0|0|0|0|0|0|0|1|0|0|0|0|0|0	1	1	1	77.5	0	427
MTS_COX8	NP_000108.1	EMD	5|5|0|5|6|0|0|10	31	3.88	8	3|5|4|2|3|2|4|15|5|6|0|0|6|3|6|0|4|0|3|4|3|4|2|6|5|9|5|8|5|6|6|5|5|7|3|5|7|3|4|7|5|4|7|5|3|3|1|0	0	0	0	0.62	0.64	254
MTS_COX8	NP_055181.3	GNL3	8|10|0|0|3|1|3|4	29	3.62	8	1|0|0|2|0|0|4|0|4|4|1|0|3|4|3|1|2|3|2|0|0|2|1|3|1|3|3|0|0|0|2|2|2|0|3|3|2|5|3|1|2|5|0|1|8|8|2|3	0.1	0.5	0.1	1.04	0.42	549
MTS_COX8	NP_055144.3	EDC4	7|3|6|4|6|6|4|12	48	6	8	6|8|9|9|13|3|4|2|10|8|1|2|14|8|10|14|7|17|0|9|4|21|0|0|0|0|0|0|0|0|0|0|1|0|2|0|0|0|0|0|0|0|1|0|0|11|7|10	0	0	0	0.69	0.68	1401
MTS_COX8	NP_060530.3	IARS2	84|83|63|93|49|46|38|51	507	63.38	8	0|0|0|0|0|0|1|0|0|0|0|0|0|0|0|0|0|0|2|0|0|0|0|3|1|0|1|2|2|0|0|0|5|0|6|13|0|3|21|0|0|22|0|0|0|0|0|0	1	1	1	18.55	0	1012
MTS_COX8	NP_009006.2	WDR45	3|5|2|4|3|1|3|3	24	3	8	1|0|3|0|2|0|2|2|2|4|0|0|4|1|3|2|0|1|0|4|2|2|0|0|0|0|0|0|0|0|0|0|0|0|0|0|0|0|0|0|0|0|0|0|0|6|6|1	0.05	0.17	0.05	1.5	0.46	361
MTS_COX8	NP_004175.2	WARS	8|8|3|7|14|6|8|15	69	8.62	8	10|13|15|21|17|6|21|19|20|25|8|14|18|18|26|23|20|20|10|16|14|29|3|14|2|21|0|4|9|9|6|9|0|4|3|10|3|6|3|6|4|0|3|0|2|14|12|13	0	0	0	0.48	0.73	471
MTS_COX8	NP_003128.3	SRPK1	2|0|0|0|0|10|15|6	33	4.12	8	3|0|9|5|4|0|3|2|3|5|0|0|0|0|2|7|8|8|2|5|10|7|0|0|0|0|0|0|0|0|0|0|0|0|0|0|0|0|2|1|0|0|0|1|0|10|28|0	0.03	0.16	0.03	0.79	0.49	655
MTS_COX8	NP_116119.2	RTN4IP1	16|14|2|4|4|3|2|2	47	5.88	8	0|0|0|0|0|0|0|0|0|0|0|0|0|0|0|0|0|0|0|0|0|0|0|0|0|0|0|0|0|0|0|0|0|0|0|0|0|0|0|0|0|0|0|0|0|0|0|0	0.99	1	0.99	58.75	0	396
MTS_COX8	NP_004837.1	EIF4E2	6|7|7|13|18|17|20|8	96	12	8	16|12|19|18|25|2|13|18|14|23|2|1|18|19|20|37|21|21|2|18|27|23|0|0|0|0|0|0|0|1|1|0|1|2|1|2|3|0|0|0|0|0|0|1|0|12|10|13	0	0	0	0.71	0.72	245
MTS_COX8	NP_004850.1	CLTC	3|8|0|0|6|1|4|13	35	4.38	8	3|0|3|5|3|0|0|0|1|0|1|0|0|0|0|1|0|0|2|2|4|0|0|0|0|2|0|0|0|0|1|2|2|1|0|0|2|4|4|9|10|8|6|7|10|0|0|2	0.11	0.62	0.12	1.12	0.41	1675
MTS_COX8	NP_004413.1	DVL2	6|6|5|7|13|8|9|7	61	7.62	8	24|21|21|20|24|8|24|26|43|27|7|12|31|28|33|26|24|16|11|12|17|24|5|11|1|9|8|11|10|11|4|11|4|10|6|13|10|0|0|7|4|0|8|0|1|19|12|14	0	0	0	0.35	0.75	736
MTS_COX8	NP_004452.1	FARSA	6|5|0|3|3|2|2|2	23	2.88	8	0|5|1|5|4|4|6|14|2|2|7|3|0|5|4|7|0|7|11|6|4|9|5|8|2|7|4|7|13|6|10|10|9|3|10|11|10|13|10|11|8|14|11|8|8|5|6|5	0	0	0	0.3	0.75	508
MTS_COX8	NP_004689.1	PRPF3	8|8|5|8|4|6|5|3	47	5.88	8	9|8|8|6|7|2|5|17|10|10|2|2|12|6|12|11|10|16|0|12|16|19|0|0|0|0|0|0|0|0|0|0|0|0|0|0|0|0|0|0|0|0|0|0|0|16|12|13	0	0	0	0.59	0.71	683
MTS_COX8	NP_004535.1	NDUFA10	4|4|2|0|5|2|2|4	23	2.88	8	1|0|0|2|0|1|2|0|0|0|1|1|2|0|2|2|0|0|4|0|1|1|2|3|2|3|1|0|1|0|1|2|2|0|2|5|2|6|3|0|1|1|1|0|0|0|0|0	0.03	0.1	0.06	1.3	0.49	355
MTS_COX8	NP_004539.1	NDUFB10	5|4|0|2|0|1|0|3	15	1.88	8	0|0|0|0|0|0|0|0|0|0|0|0|0|0|0|0|0|0|0|0|0|0|0|0|0|0|0|0|0|0|0|0|0|0|0|0|0|0|0|0|0|0|0|0|0|0|0|0	0.65	1	0.65	18.75	0.04	172
MTS_COX8	NP_004542.1	NDUFS3	128|125|84|83|74|86|91|56	727	90.88	8	0|0|0|0|0|0|0|0|0|0|0|0|0|0|0|0|0|0|0|0|0|0|0|0|0|2|0|0|0|0|0|0|2|0|3|2|0|0|0|0|0|0|0|0|0|0|0|0	1	1	1	242.33	0	264
MTS_COX8	NP_004544.1	NDUFS6	13|14|3|7|18|22|26|7	110	13.75	8	0|0|0|0|0|0|0|0|0|0|0|0|0|0|0|0|0|0|0|0|0|0|0|0|0|0|0|0|0|0|0|0|0|0|0|0|0|0|0|0|0|0|0|0|0|0|0|0	1	1	1	137.5	0	124
MTS_COX8	NP_004138.1	DRG1	4|4|3|1|3|5|2|2	24	3	8	6|5|7|5|7|2|5|2|6|6|2|2|2|4|5|4|8|7|0|8|6|9|0|0|0|0|0|0|0|0|0|0|0|0|0|0|0|0|0|0|0|0|0|0|0|6|4|3	0	0	0	0.6	0.66	367
MTS_COX8	NP_004555.1	GATB	13|13|8|14|10|7|8|10	83	10.38	8	0|0|0|0|0|0|0|0|0|0|0|0|0|0|0|0|0|0|0|0|0|0|0|0|0|0|0|0|0|0|0|0|0|0|0|0|0|0|0|0|0|0|0|0|0|0|0|0	1	1	1	103.75	0	557
MTS_COX8	NP_004556.1	PEX14	11|13|3|6|9|3|7|6	58	7.25	8	7|8|11|14|15|4|13|4|17|12|2|4|12|7|13|19|15|16|0|12|10|17|0|0|0|0|0|0|0|0|0|0|0|0|0|0|0|0|0|0|0|0|0|0|0|12|6|6	0	0	0	0.68	0.7	377
MTS_COX8	NP_066553.3	NDUFV3	127|138|55|106|62|71|73|41	673	84.12	8	0|0|0|0|0|0|0|0|0|0|0|0|0|0|0|0|0|0|0|0|0|0|0|0|0|0|0|0|0|0|0|0|0|0|0|0|0|0|0|0|0|0|0|0|0|0|0|0	1	1	1	841.25	0	473
MTS_COX8	NP_001673.2	ATP2B1	4|2|0|0|0|2|0|3	11	1.38	8	0|0|0|0|0|0|0|0|0|1|0|0|0|0|1|0|0|0|0|0|0|0|0|0|0|1|0|0|0|0|0|1|2|2|2|0|0|0|0|0|1|1|0|0|0|0|0|0	0.42	0.96	0.42	2.75	0.12	1220
MTS_COX8	NP_004918.1	MRPL49	5|5|3|2|4|3|4|6	32	4	8	0|0|0|0|0|0|0|0|0|0|0|0|0|0|0|0|0|0|0|0|0|0|0|0|0|0|0|0|0|0|0|0|0|0|0|0|0|0|0|0|0|0|0|0|0|0|0|0	1	1	1	40	0	166
MTS_COX8	NP_004930.1	DDX1	4|4|4|6|3|3|0|9	33	4.12	8	4|2|5|1|6|6|5|8|6|7|2|5|11|4|7|8|6|8|5|3|2|7|4|4|2|5|6|5|5|4|4|9|6|7|6|3|4|5|3|7|6|3|8|6|6|10|27|10	0	0	0	0.51	0.69	740
MTS_COX8	NP_004991.1	NDUFA5	36|37|22|27|23|31|33|22	231	28.88	8	0|0|0|0|0|0|0|0|0|0|0|0|0|0|0|0|0|0|2|0|0|0|2|0|0|0|0|2|0|0|0|0|3|0|0|4|0|0|1|0|0|0|0|0|0|0|0|0	1	1	1	49.5	0	116
MTS_COX8	NP_004994.1	NDUFAB1	9|8|0|5|2|5|3|2	34	4.25	8	0|0|0|0|0|0|0|0|0|0|0|0|0|0|0|0|0|0|0|0|0|0|0|0|0|0|0|0|0|0|0|0|0|0|0|0|0|0|0|0|0|0|0|0|0|0|0|0	0.99	1	0.99	42.5	0	156
MTS_COX8	NP_005000.1	NME4	27|27|7|7|20|20|22|8	138	17.25	8	0|0|0|0|0|0|0|0|0|0|0|0|0|0|0|0|0|0|2|0|0|0|0|0|0|0|0|0|0|0|0|0|0|0|0|1|0|0|1|1|0|0|0|0|0|0|0|0	1	1	1	82.8	0	187
MTS_COX8	NP_005057.1	SFPQ	32|29|18|20|25|18|23|12	177	22.12	8	21|17|32|21|26|22|34|27|35|42|21|21|27|20|28|36|27|33|25|32|28|38|5|15|2|26|3|8|6|7|5|6|39|4|22|16|8|20|15|17|32|20|11|14|14|21|26|26	0	0	0	0.75	0.74	707
MTS_COX8	NP_001001563.1	TIMM50	8|8|3|4|8|7|5|12	55	6.88	8	4|6|8|5|3|2|10|2|5|4|4|1|1|10|3|5|4|4|6|5|6|6|9|7|8|9|4|5|6|7|8|8|11|7|13|17|10|9|12|10|6|11|6|7|5|2|2|2	0	0	0	0.77	0.68	456
MTS_COX8	NP_006576.2	CCT8	221|231|351|267|143|186|221|122	1742	217.75	8	173|132|156|95|154|252|160|590|166|159|142|180|524|132|130|262|164|148|4|146|169|144|0|5|0|0|0|0|2|0|0|0|2|0|2|1|0|4|0|2|0|0|3|0|0|230|354|314	0	0	0	1.03	0.75	548
MTS_COX8	NP_005165.1	ATP5F1C	21|16|11|6|13|9|9|12	97	12.12	8	5|4|4|3|3|0|3|0|3|4|2|0|0|11|4|7|2|4|10|6|0|5|7|13|8|12|0|2|3|2|4|2|11|3|19|9|4|7|7|4|1|8|6|4|6|0|0|0	0.04	0.27	0.07	1.61	0.47	297
MTS_COX8	NP_005198.1	CRKL	15|13|15|16|18|13|13|13	116	14.5	8	22|22|26|21|28|10|17|19|19|22|8|10|29|15|16|23|15|22|33|16|19|24|15|16|14|12|21|28|33|19|29|31|9|21|11|21|32|31|31|27|24|41|22|18|26|36|16|20	0	0	0	0.52	0.75	303
MTS_COX8	NP_005436.1	SMC3	5|3|0|4|21|7|10|17	67	8.38	8	7|8|9|9|12|0|19|4|10|9|2|0|6|11|13|15|7|12|16|12|9|15|1|10|0|12|2|2|3|4|7|2|18|7|22|19|5|8|14|3|2|10|8|4|4|4|5|1	0	0	0	0.67	0.68	1217
MTS_COX8	NP_003746.2	EIF3G	3|0|6|7|7|3|0|4	30	3.75	8	9|10|11|15|16|9|6|11|8|12|4|8|11|6|9|19|9|13|1|8|12|14|0|1|0|2|0|0|0|0|0|0|3|1|2|0|1|2|0|2|1|0|0|0|1|8|5|8	0	0	0	0.37	0.71	320
MTS_COX8	NP_057097.2	NDUFAF1	17|14|5|9|5|2|9|7	68	8.5	8	0|0|0|0|0|0|0|0|0|0|0|0|0|0|0|0|0|0|0|0|0|0|0|0|0|0|0|0|0|0|0|0|0|0|0|0|0|0|0|0|0|0|0|0|0|0|0|0	1	1	1	85	0	327
MTS_COX8	NP_001408.2	EIF4B	13|17|4|15|14|9|8|9	89	11.12	8	21|32|46|30|53|33|20|56|30|37|21|23|41|24|45|51|28|44|3|41|35|59|0|1|0|0|0|0|0|0|0|0|0|0|0|0|0|1|0|0|0|0|0|1|0|22|24|22	0	0	0	0.32	0.75	611
MTS_COX8	NP_005737.1	NAMPT	7|11|2|4|8|4|4|10	50	6.25	8	3|3|5|3|3|7|15|6|4|4|4|2|5|19|3|8|7|0|7|9|4|3|3|22|1|19|2|3|4|0|5|5|32|5|36|13|2|5|4|6|5|9|9|5|3|2|0|3	0	0	0	0.57	0.71	491
MTS_COX8	NP_005608.1	RPS14	16|13|27|8|15|12|9|15	115	14.38	8	7|9|11|11|11|15|11|21|9|8|13|9|16|12|11|16|13|12|14|11|14|12|9|14|6|18|9|8|10|8|6|10|24|8|22|17|11|15|17|10|7|17|14|10|9|7|15|15	0	0	0	0.94	0.69	151
MTS_COX8	NP_005753.1	TRIM28	11|19|11|22|18|11|13|14	119	14.88	8	25|18|25|20|26|24|19|59|29|36|19|27|64|20|31|22|23|33|4|20|25|36|3|4|4|2|4|9|11|10|6|11|9|8|6|3|9|3|1|9|3|0|4|3|2|36|26|31	0	0	0	0.51	0.74	835
MTS_COX8	NP_003357.2	UQCRC2	12|16|6|10|8|8|2|7	69	8.62	8	1|1|4|5|0|3|15|13|4|4|2|2|14|16|5|7|2|2|12|2|2|5|4|20|2|21|3|4|9|3|4|5|39|3|46|25|4|8|5|4|5|6|6|4|8|0|0|0	0	0	0	0.68	0.71	453
MTS_COX8	NP_003081.2	SNRPA1	12|8|2|9|5|2|1|6	45	5.62	8	7|3|1|1|4|8|6|10|8|7|4|20|9|7|9|3|4|3|0|13|10|4|0|1|0|0|0|0|0|0|0|0|1|0|1|0|0|0|0|0|0|0|0|0|1|18|10|7	0	0	0	0.77	0.65	255
MTS_COX8	NP_789788.1	GATC	4|4|3|3|2|3|2|2	23	2.88	8	0|0|0|0|0|0|0|0|0|0|0|0|0|0|0|0|0|0|0|0|0|0|0|0|0|0|0|0|0|0|0|0|0|0|0|0|0|0|0|0|0|0|0|0|0|0|0|0	0.98	1	0.98	28.75	0	136
MTS_COX8	NP_056450.2	GAPVD1	9|6|10|14|15|15|13|13	95	11.88	8	25|22|25|27|29|4|23|24|28|28|12|11|31|26|24|24|26|25|0|32|30|31|0|0|0|0|0|0|0|0|0|0|0|0|0|0|0|0|0|0|0|0|0|0|0|21|24|19	0	0	0	0.5	0.74	1487
MTS_COX8	NP_002481.2	NDUFA6	8|12|5|7|7|13|11|11	74	9.25	8	0|0|0|0|0|0|0|0|0|0|0|0|0|0|0|0|0|0|0|0|0|0|0|0|0|0|0|0|0|0|0|0|0|0|0|0|0|0|0|0|0|0|0|0|0|0|0|0	1	1	1	92.5	0	154
MTS_COX8	NP_001003785.1	ATP5PD	9|15|8|9|2|8|8|5	64	8	8	0|0|0|0|0|0|0|0|0|0|0|0|0|0|0|0|0|0|1|0|0|0|0|0|0|0|0|1|2|0|0|1|0|0|0|0|1|4|1|0|1|1|0|0|1|0|0|0	1	1	1	13.71	0	137
MTS_COX8	NP_006081.1	CEPT1	3|0|0|0|0|0|0|1	4	0.5	8	0|0|0|0|0|0|0|0|0|0|0|0|0|0|0|2|0|0|0|0|0|1|0|0|0|0|0|0|0|0|0|0|0|0|1|1|0|0|0|0|0|1|0|0|0|0|0|0	0.16	0.94	0.16	2	0.3	416
MTS_COX8	NP_006003.1	CLPP	4|2|3|6|6|3|1|4	29	3.62	8	0|0|0|0|0|0|0|0|0|0|0|0|0|0|0|0|0|0|0|0|0|0|0|0|0|0|0|0|0|0|0|0|0|0|0|0|0|1|0|0|0|0|0|1|0|0|0|0	1	1	1	36.25	0	277
MTS_COX8	NP_006089.1	RACK1	2|2|0|2|11|4|5|8	34	4.25	8	4|4|5|5|4|2|19|5|8|10|3|2|10|17|8|19|8|8|15|5|5|6|11|15|9|17|4|12|10|8|11|5|33|13|24|24|6|14|15|12|8|13|10|9|12|6|5|3	0	0	0	0.29	0.73	317
MTS_COX8	NP_006080.1	SCML2	9|8|8|6|10|2|4|5	52	6.5	8	20|16|14|12|25|14|21|18|25|19|8|15|19|15|23|14|13|12|0|10|16|20|0|0|0|0|0|0|0|0|0|0|0|0|0|0|0|0|0|0|0|0|0|0|0|20|28|16	0	0	0	0.38	0.73	700
MTS_COX8	NP_056075.1	SIN3B	9|14|14|19|18|20|13|17	124	15.5	8	19|16|21|25|23|4|19|14|24|27|7|11|21|26|30|21|16|23|0|22|22|21|0|0|0|0|0|0|0|0|0|0|0|0|0|0|0|0|0|0|0|0|0|0|0|40|30|26	0	0	0	0.73	0.73	1162
MTS_COX8	NP_002801.1	PSMD4	3|5|0|0|3|4|2|1	18	2.25	8	0|3|2|4|1|1|6|5|0|1|3|1|6|3|0|0|3|2|1|7|4|3|0|3|0|2|0|0|0|0|0|0|2|0|0|1|0|2|0|1|0|2|0|0|1|6|0|0	0	0.01	0	0.74	0.58	377
MTS_COX8	NP_002444.2	MTIF2	7|4|0|0|6|1|2|2	22	2.75	8	0|0|0|0|0|0|0|0|0|0|0|0|0|0|0|0|0|0|0|0|0|0|0|0|0|0|0|0|0|0|0|0|0|0|0|0|0|0|0|0|0|0|0|0|0|0|0|0	0.81	1	0.81	27.5	0.02	727
MTS_COX8	NP_036558.3	SF3B3	27|18|11|21|12|11|9|20	129	16.12	8	14|12|15|14|18|11|27|43|28|28|14|7|22|27|25|17|9|23|1|16|11|27|0|0|0|1|0|2|2|1|0|2|2|0|1|0|1|1|3|3|2|0|0|3|3|43|17|18	0	0	0	0.8	0.72	1217
MTS_COX8	NP_006316.1	RAN	36|35|31|39|24|31|34|28	258	32.25	8	18|15|16|16|24|33|21|38|28|34|24|24|32|28|26|22|20|22|18|29|27|23|23|22|25|31|15|12|21|11|20|19|31|15|36|34|25|23|23|14|18|27|24|11|13|21|20|31	0	0	0	1.14	0.73	216
MTS_COX8	NP_006181.1	ORC2	4|4|1|4|5|3|7|1	29	3.62	8	3|5|13|12|7|4|12|8|9|10|4|6|11|10|10|10|8|13|0|15|6|14|0|0|0|0|0|0|0|0|0|0|0|0|0|0|0|0|0|0|0|0|0|0|0|9|12|15	0	0	0	0.38	0.71	577
MTS_COX8	NP_006286.1	VARS	4|0|0|3|3|4|0|5	19	2.38	8	18|6|15|7|11|6|18|8|20|16|4|5|10|13|10|16|8|12|0|6|12|13|0|0|1|2|0|0|0|1|0|1|3|0|6|2|0|0|0|2|0|0|0|0|2|10|3|7	0	0	0	0.22	0.75	1264
MTS_COX8	NP_006827.1	GCN1	23|25|22|22|48|28|23|60	251	31.38	8	59|39|67|80|84|37|71|72|82|81|36|54|85|72|90|79|63|103|3|93|86|113|0|4|0|5|0|0|3|0|0|4|43|0|58|12|0|0|1|0|0|1|2|2|4|108|68|75	0	0	0	0.41	0.75	2671
MTS_COX8	NP_067062.1	RBM25	8|4|2|2|7|1|5|3	32	4	8	6|6|7|4|8|0|4|9|8|10|1|2|9|4|6|9|7|5|5|6|4|8|4|4|0|5|1|0|0|0|0|0|3|0|2|5|1|5|0|0|0|0|0|0|0|13|2|5	0	0	0	0.61	0.67	843
MTS_COX8	NP_006833.2	SF3B2	23|20|9|15|20|15|17|16	135	16.88	8	12|19|25|20|28|21|18|33|22|20|19|15|33|15|13|22|17|34|0|24|29|34|0|0|0|0|0|0|0|0|0|0|0|0|0|0|0|0|0|0|0|0|0|0|0|34|24|19	0	0	0	0.74	0.73	895
MTS_COX8	NP_064581.2	XAB2	3|3|0|5|8|5|4|8	36	4.5	8	15|10|11|8|24|2|11|13|15|12|0|3|9|9|14|12|12|26|0|15|15|26|0|0|0|0|0|0|0|0|0|0|0|0|0|0|0|0|0|0|0|0|0|0|0|8|10|8	0	0	0	0.38	0.72	855
MTS_COX8	NP_005372.2	NCL	12|9|13|14|21|22|14|40	145	18.12	8	24|22|26|36|29|15|37|34|37|37|11|7|23|44|39|60|27|55|35|23|31|57|11|18|3|18|10|25|28|21|28|20|19|27|16|25|20|39|24|26|16|22|36|30|30|27|9|38	0	0	0	0.5	0.74	710
MTS_COX8	NP_112556.2	HNRNPAB	4|5|3|3|7|6|8|4	40	5	8	2|0|2|2|2|2|8|0|4|3|2|0|1|8|3|9|1|5|4|2|2|5|0|3|0|2|2|2|2|0|3|4|1|2|2|1|2|4|2|2|2|3|4|5|4|2|0|1	0.01	0.03	0.01	1.29	0.54	332
MTS_COX8	NP_001007226.1	IGF2BP2	10|9|11|6|9|7|8|10	70	8.75	8	4|0|0|0|3|0|4|5|0|5|0|0|6|6|5|0|0|0|0|0|2|7|0|2|0|0|0|0|0|0|0|0|8|0|6|2|0|0|0|2|0|0|0|0|3|1|3|0	0.43	0.71	0.43	2.84	0.12	556
MTS_COX8	NP_859067.2	CENPV	3|3|0|0|3|1|0|0	10	1.25	8	0|0|0|0|0|0|0|0|0|0|0|0|0|0|0|0|0|0|0|0|0|0|0|0|0|0|0|0|0|0|0|0|0|0|0|0|0|3|0|0|0|0|0|0|0|0|0|0	0.48	0.95	0.48	10	0.1	272
MTS_COX8	NP_060853.3	WDR33	3|2|0|0|3|0|0|0	8	1	8	2|6|3|8|9|0|5|3|9|6|0|0|0|5|5|5|0|2|0|5|4|8|0|0|0|3|0|0|0|0|0|0|0|0|0|0|0|0|0|0|0|0|0|0|0|4|0|0	0	0	0	0.26	0.64	1336
MTS_COX8	NP_057371.2	HP1BP3	4|5|0|3|5|0|2|2	21	2.62	8	3|0|4|5|3|0|3|2|2|3|2|2|5|2|3|1|2|4|1|3|2|5|0|0|0|0|0|0|0|0|0|0|0|0|0|0|0|0|0|0|0|0|0|0|0|12|6|7	0	0	0	0.77	0.59	553
MTS_COX8	NP_037423.2	CPSF1	4|1|1|3|3|2|3|3	20	2.5	8	4|5|5|6|5|0|6|4|10|8|2|1|6|3|9|6|2|7|0|4|4|8|0|0|0|0|0|0|0|0|0|0|1|0|0|1|0|0|0|0|0|0|0|0|0|10|3|1	0	0	0	0.5	0.67	1443
MTS_COX8	NP_078787.2	HAUS3	3|4|3|6|18|8|9|2	53	6.62	8	15|9|11|9|18|2|11|9|11|12|5|5|18|12|11|24|14|17|0|14|15|15|0|0|0|0|0|0|0|0|0|0|0|0|0|0|0|0|0|0|0|0|0|0|0|12|3|10	0	0	0	0.56	0.69	603
MTS_COX8	NP_001008697.1	TFIP11	10|9|5|7|9|5|5|6	56	7	8	11|12|9|8|11|2|10|9|14|15|3|4|15|8|14|15|9|7|0|9|9|13|0|0|0|0|0|0|0|0|0|0|0|0|0|0|0|0|0|0|0|0|0|0|0|21|21|17	0	0	0	0.63	0.71	837
MTS_COX8	NP_001008938.1	CKAP5	18|16|9|12|32|14|20|26	147	18.38	8	46|41|55|56|59|12|41|45|57|70|25|15|38|52|51|79|46|65|0|52|51|72|0|0|0|0|0|0|0|0|0|0|0|0|0|0|0|0|0|0|0|0|0|0|0|40|30|27	0	0	0	0.39	0.75	2032
MTS_COX8	NP_006336.3	SLC30A9	29|24|15|17|21|23|18|15	162	20.25	8	0|0|0|0|0|0|0|0|0|0|0|0|0|0|0|0|0|0|0|0|0|0|0|0|0|0|0|0|0|0|0|0|0|0|0|0|0|0|0|0|0|0|0|0|0|0|0|0	1	1	1	202.5	0	568
MTS_COX8	NP_006591.1	NUDC	9|6|4|7|11|8|10|9	64	8	8	29|25|24|24|27|16|25|38|34|35|15|14|48|18|30|37|26|37|3|20|25|36|0|0|0|0|0|0|2|0|0|0|0|0|0|4|2|6|1|1|2|2|1|3|2|16|50|22	0	0	0	0.29	0.75	331
MTS_COX8	NP_006657.1	RUVBL2	84|69|68|87|59|55|53|55	530	66.25	8	58|32|45|37|52|65|68|82|83|83|66|62|96|66|88|64|49|76|0|47|64|71|0|0|0|1|0|0|0|0|1|1|2|0|2|2|0|0|1|0|0|0|0|0|0|76|80|58	0	0	0	1.01	0.74	463
MTS_COX8	NP_055871.1	RRP1B	13|8|0|3|3|0|2|2	31	3.88	8	0|1|1|0|2|0|3|6|5|7|0|0|3|2|4|6|3|3|3|1|2|5|0|2|0|2|0|1|0|2|1|1|0|0|0|0|0|1|1|2|0|0|0|0|1|3|3|4	0.2	0.99	0.2	1.24	0.24	758
MTS_COX8	NP_001010867.1	IBA57	11|13|6|6|5|6|3|4	54	6.75	8	0|0|0|0|0|0|0|0|0|0|0|0|0|0|0|0|0|0|1|0|0|0|0|1|0|1|0|0|0|0|1|3|0|2|0|0|2|1|1|1|0|2|0|0|0|0|0|0	0.99	1	0.99	10.12	0	356
MTS_COX8	NP_057724.2	MRPS30	15|17|3|6|10|9|6|5	71	8.88	8	0|0|0|0|0|0|0|0|0|0|0|0|0|0|0|0|0|0|0|0|0|0|0|0|0|0|0|0|0|0|0|0|0|0|0|0|0|0|0|0|0|0|0|0|0|0|0|0	1	1	1	88.75	0	439
MTS_COX8	NP_004406.2	DSP	2|0|2|2|10|4|4|12	36	4.5	8	23|26|35|15|29|1|29|15|27|35|2|3|20|27|23|52|13|16|55|8|9|31|2|36|2|38|8|17|36|22|17|17|35|24|40|27|13|25|13|85|15|11|23|14|27|6|9|10	0	0	0	0.13	0.75	2871
MTS_COX8	NP_001009999.1	KDM1A	2|1|1|1|1|0|2|3	11	1.38	8	3|3|4|8|6|0|5|7|9|12|2|0|6|8|6|10|2|5|0|3|7|7|0|2|0|3|0|0|0|0|0|0|7|0|5|5|0|0|0|0|0|0|0|0|0|10|2|4	0	0	0	0.23	0.75	876
MTS_COX8	NP_008937.1	NUDT21	22|20|17|17|16|11|11|13	127	15.88	8	12|10|15|11|16|18|16|22|17|17|17|15|25|14|16|14|15|24|0|18|13|24|0|0|0|0|0|0|0|0|0|0|1|0|0|0|0|0|0|0|1|0|0|0|0|24|29|24	0	0	0	0.89	0.72	227
MTS_COX8	NP_008869.1	SNRPD1	4|5|4|1|2|0|0|7	23	2.88	8	2|2|5|1|4|5|7|6|6|6|4|5|9|4|6|7|1|5|0|1|1|5|2|1|0|1|0|0|0|1|1|1|2|1|3|2|1|1|0|1|1|2|3|0|0|18|6|3	0	0	0	0.55	0.64	119
MTS_COX8	NP_057673.2	TIMMDC1	4|4|1|2|2|3|1|2	19	2.38	8	0|0|0|0|0|0|0|0|0|0|0|0|0|0|0|0|0|0|0|0|0|0|0|0|0|0|0|0|0|0|0|0|0|0|0|0|0|0|0|0|0|0|0|0|0|0|0|0	0.96	1	0.97	23.75	0	285
MTS_COX8	NP_009143.1	RNF2	2|0|0|0|5|0|2|0	9	1.12	8	0|3|5|6|5|0|0|0|0|0|0|0|6|0|0|2|1|2|0|2|2|3|0|0|0|0|0|0|0|0|0|0|0|0|0|1|0|0|0|0|0|0|1|0|0|3|0|3	0.04	0.23	0.11	0.6	0.47	336
MTS_COX8	NP_009121.1	SEC23IP	6|7|3|5|6|2|7|6	42	5.25	8	2|8|5|6|6|2|9|8|5|5|1|4|6|5|5|5|6|3|0|8|6|4|0|0|0|0|0|0|0|0|0|0|0|0|0|0|0|0|0|0|0|0|0|0|0|5|4|6	0	0	0	1.02	0.63	1000
MTS_COX8	NP_009139.1	MRPL3	10|5|0|3|8|6|6|4	42	5.25	8	0|0|0|0|0|0|0|0|0|0|0|0|0|0|0|0|0|0|0|0|0|0|0|0|0|0|0|0|0|0|0|0|0|0|0|0|0|0|0|0|0|0|0|0|0|0|0|0	1	1	1	52.5	0	348
MTS_COX8	NP_000131.2	FECH	6|7|1|3|4|0|2|0	23	2.88	8	0|0|0|0|0|0|0|0|0|0|0|0|0|0|0|0|0|0|0|0|0|0|0|0|0|0|0|0|0|0|0|0|0|0|0|0|0|0|2|0|0|0|0|0|0|0|0|0	0.81	1	0.81	28.75	0.02	423
MTS_COX8	NP_001611.1	AHNAK	77|59|25|41|87|39|48|59	435	54.38	8	171|148|166|168|177|65|125|138|147|139|87|72|168|126|158|207|147|247|0|202|201|246|0|0|0|0|0|0|0|0|0|0|0|0|0|0|0|0|0|1|0|0|0|0|0|242|119|128	0	0	0	0.34	0.75	5890
MTS_COX8	NP_001012680.1	SLC3A2	4|5|0|3|1|1|0|1	15	1.88	8	0|0|0|0|0|0|0|0|0|0|0|0|0|0|0|0|0|0|0|0|0|0|0|1|0|1|0|0|0|0|0|0|0|0|0|0|0|0|0|0|0|0|0|1|1|2|0|0	0.49	1	0.49	7.5	0.09	631
MTS_COX8	NP_004437.2	EPRS	9|6|1|12|32|17|16|36	129	16.12	8	33|33|35|46|44|14|31|19|33|37|21|12|21|52|40|54|32|68|21|35|43|62|13|11|2|11|5|3|7|5|9|5|29|10|39|19|8|17|19|10|9|13|17|13|19|22|12|11	0	0	0	0.45	0.74	1512
MTS_COX8	NP_001017408.1	GOPC	12|10|6|14|19|12|19|12	104	13	8	0|0|0|0|0|0|0|0|0|0|0|0|0|0|0|0|0|0|0|0|0|0|0|0|0|0|0|0|0|0|0|0|0|0|0|0|0|0|0|0|0|0|0|0|0|0|0|0	1	1	1	130	0	454
MTS_COX8	NP_116231.2	TMEM209	3|2|0|0|1|0|0|0	6	0.75	8	0|0|0|0|0|0|0|0|0|2|0|0|0|0|0|0|0|0|0|0|0|0|0|0|0|0|0|0|0|0|0|0|1|0|0|0|0|0|0|0|0|0|0|0|0|0|0|0	0.31	0.97	0.31	6	0.19	561
MTS_COX8	NP_031401.1	TARDBP	6|4|2|2|4|4|1|0	23	2.88	8	1|1|2|2|2|1|2|3|2|2|1|1|4|0|2|2|1|6|3|1|1|4|3|6|0|3|4|4|7|3|4|7|2|4|1|7|5|7|8|3|4|8|8|6|2|0|3|2	0	0	0	0.57	0.65	414
MTS_COX8	NP_004993.1	NDUFA9	90|97|49|54|47|61|66|49	513	64.12	8	0|0|0|0|0|0|3|0|0|0|0|0|0|4|0|0|0|0|0|0|0|0|0|7|0|12|0|0|0|0|0|0|14|0|15|2|0|3|2|0|0|2|0|0|2|0|0|0	1	1	1	23.32	0	377
MTS_COX8	NP_001560.2	IRAK1	2|2|0|3|3|1|2|0	13	1.62	8	5|6|7|5|8|3|9|8|8|8|3|1|7|7|6|3|7|5|0|7|3|6|0|1|0|1|0|0|0|0|0|0|2|0|5|2|0|0|0|0|0|0|0|0|0|7|5|5	0	0	0	0.27	0.75	712
MTS_COX8	NP_036243.1	AHSA1	5|3|3|5|4|1|1|6	28	3.5	8	5|3|7|6|3|2|7|4|5|9|2|3|3|9|7|8|3|4|6|5|3|3|1|11|3|11|2|3|3|2|3|2|14|2|16|8|5|1|1|4|2|3|11|5|10|6|5|3	0	0	0	0.46	0.7	338
MTS_COX8	NP_001193703.1	GTF3C3	3|2|0|1|6|1|0|2	15	1.88	8	3|3|4|2|3|0|4|0|3|5|0|0|0|2|4|5|0|4|0|0|1|4|0|0|0|0|0|0|1|0|0|0|0|0|0|0|0|0|0|0|0|0|0|0|0|4|0|0	0.05	0.28	0.05	0.87	0.46	413
MTS_COX8	NP_036450.1	LETM1	111|151|67|72|66|79|72|65	683	85.38	8	0|0|0|0|0|0|0|0|0|0|0|0|0|0|0|0|0|0|0|0|0|0|0|0|0|0|0|0|0|0|0|0|0|0|0|0|0|2|1|0|0|0|0|0|0|0|0|0	1	1	1	683	0	739
MTS_COX8	NP_036457.1	MAPRE1	14|17|9|10|15|12|15|9	101	12.62	8	0|0|4|3|6|1|1|0|1|6|1|0|3|0|3|2|3|3|0|5|7|4|0|0|0|0|0|0|0|0|0|0|0|0|0|0|0|0|0|0|0|0|0|0|0|2|4|0	0.96	1	0.96	5.14	0	268
MTS_COX8	NP_036552.1	IFIT5	3|3|4|9|7|5|5|6	42	5.25	8	12|17|26|21|28|10|12|23|16|22|8|12|26|14|27|25|21|21|0|18|18|22|0|0|0|0|0|0|0|0|0|0|4|0|2|0|0|0|0|0|0|0|0|0|0|18|30|22	0	0	0	0.27	0.75	482
MTS_COX8	NP_001002019.1	PUS1	4|2|0|1|2|2|1|3	15	1.88	8	0|0|0|0|0|0|0|0|0|0|0|0|0|1|0|0|0|0|0|0|0|0|0|0|0|0|0|0|1|0|0|0|2|0|0|0|0|1|0|0|0|0|0|0|0|0|0|0	0.69	0.99	0.69	9	0.03	399
MTS_COX8	NP_037417.1	GNL2	6|5|0|3|14|7|5|10	50	6.25	8	6|2|3|8|3|0|3|2|5|8|1|2|4|6|5|3|4|2|0|2|0|5|0|0|0|0|0|0|0|0|0|0|0|0|0|0|0|0|0|0|0|0|0|0|0|15|14|14	0.03	0.19	0.03	1.28	0.48	731
MTS_COX8	NP_001389.2	ECH1	135|146|30|74|30|48|20|20	503	62.88	8	0|0|0|0|0|0|4|0|2|1|0|0|0|3|1|0|0|0|17|0|0|0|9|11|8|19|7|10|8|9|11|11|18|13|17|14|10|8|9|7|6|16|16|8|13|0|0|0	0.75	1	0.75	5.49	0.03	328
MTS_COX8	NP_006176.2	NUMA1	43|40|13|17|70|42|37|60	322	40.25	8	31|59|55|80|62|5|25|21|31|41|16|20|34|36|47|52|35|93|13|53|62|100|4|6|3|5|5|6|13|8|10|8|6|13|4|5|7|5|7|5|1|13|4|10|14|57|22|28	0	0	0	0.9	0.74	2115
MTS_COX8	NP_006651.2	CLPX	40|59|26|36|29|27|31|23	271	33.88	8	0|0|0|0|0|0|0|0|0|0|0|0|0|2|0|0|0|0|0|0|0|0|1|3|0|4|0|0|0|0|0|0|7|0|6|13|0|6|2|0|0|3|4|1|0|0|0|0	1	1	1	15.63	0	633
MTS_COX8	NP_038470.1	STOML2	17|11|6|10|14|11|7|12	88	11	8	0|0|0|0|0|0|0|0|0|0|0|0|0|0|0|0|0|0|0|0|0|0|0|0|0|2|0|0|0|0|0|1|1|0|3|1|0|1|2|1|3|2|3|2|3|0|0|0	1	1	1	10.56	0	356
MTS_COX8	NP_005906.2	MCM6	6|4|1|6|6|3|2|9	37	4.62	8	10|9|13|6|6|1|16|0|10|15|1|0|6|11|7|15|8|7|11|5|6|10|0|14|0|17|4|3|7|5|7|6|26|5|25|12|8|7|6|6|6|5|6|8|7|4|3|2	0	0	0	0.4	0.72	821
MTS_COX8	NP_444283.2	THEM4	5|9|2|4|5|3|6|1	35	4.38	8	0|0|0|0|0|0|0|0|0|0|0|0|0|0|0|0|0|0|0|0|0|0|0|0|0|0|0|0|0|0|0|0|0|0|0|0|0|0|0|0|0|0|0|0|0|0|0|0	1	1	1	43.75	0	240
MTS_COX8	NP_055140.1	CORO1C	2|4|2|3|2|0|0|7	20	2.5	8	5|16|10|12|9|1|11|9|11|14|4|8|6|7|11|10|10|13|0|2|11|13|0|0|0|0|0|0|0|0|0|0|0|0|0|0|0|0|0|0|0|0|0|44|0|25|4|4	0	0	0	0.22	0.72	474
MTS_COX8	NP_055317.1	PRPF19	11|11|18|12|14|9|9|20	104	13	8	17|13|14|26|18|5|13|16|13|16|4|13|25|18|20|25|15|30|2|17|23|34|0|0|0|0|0|0|0|0|0|0|2|0|0|0|0|1|1|0|0|1|0|0|0|21|22|19	0	0	0	0.71	0.72	504
MTS_COX8	NP_056399.1	POLDIP2	7|7|6|5|7|5|5|5	47	5.88	8	0|0|0|0|0|0|0|0|0|0|0|0|0|0|0|0|0|0|2|0|0|0|0|2|0|0|0|0|0|0|0|0|0|0|0|2|0|0|1|0|0|1|1|0|0|0|0|0	0.99	1	0.99	15.67	0	368
MTS_COX8	NP_054737.1	MRPS28	45|37|23|31|25|38|33|35	267	33.38	8	0|0|0|0|0|0|0|0|0|0|0|0|0|0|0|0|0|0|0|0|0|0|0|0|0|0|0|0|0|0|0|0|0|0|0|0|0|0|0|1|0|0|0|0|0|0|0|0	1	1	1	333.75	0	187
MTS_COX8	NP_054884.1	NDUFAF4	71|78|38|39|34|38|49|26	373	46.62	8	0|0|0|0|0|0|0|0|0|0|0|0|0|0|0|0|0|0|0|0|0|0|0|0|0|0|0|0|0|0|0|0|0|0|0|0|0|0|0|0|0|0|0|0|0|0|0|0	1	1	1	466.25	0	175
MTS_COX8	NP_054894.1	MRPL15	12|9|4|0|13|8|7|10	63	7.88	8	0|0|0|0|0|0|0|0|0|0|0|0|0|0|0|0|0|0|0|0|0|0|0|0|0|0|0|0|0|0|0|0|0|0|0|0|0|0|0|0|0|0|0|0|0|0|0|0	1	1	1	78.75	0	296
MTS_COX8	NP_056155.1	LARS2	15|14|4|6|11|8|3|9	70	8.75	8	0|0|0|0|0|0|0|0|0|0|0|0|0|0|0|0|0|0|2|0|0|0|0|0|0|0|0|0|0|0|0|0|3|0|2|0|0|0|0|0|0|2|0|0|0|0|0|0	0.99	1	0.99	23.33	0	903
MTS_COX8	NP_055555.1	EIF4A3	7|10|0|8|10|9|3|18	65	8.12	8	5|7|10|8|10|7|11|5|4|8|4|0|6|15|8|12|7|10|9|11|9|15|6|14|0|12|4|5|5|4|7|5|17|8|26|13|0|15|9|9|7|13|9|8|13|9|0|8	0	0	0	0.68	0.69	411
MTS_COX8	NP_055521.1	SART3	10|9|5|11|17|8|11|8	79	9.88	8	18|20|24|19|28|11|19|17|21|23|13|5|19|20|20|28|20|22|0|37|34|29|0|0|0|0|0|0|0|0|0|0|0|0|0|0|0|0|0|0|0|0|0|0|0|27|28|20	0	0	0	0.45	0.73	963
MTS_COX8	NP_055968.1	PHF3	4|2|0|1|2|0|0|1	10	1.25	8	4|7|6|7|7|0|5|3|5|7|0|0|0|4|4|6|4|8|3|4|1|11|0|3|0|4|0|0|0|0|0|0|5|0|5|5|0|0|0|0|0|0|0|0|0|3|2|6	0	0	0	0.24	0.68	2039
MTS_COX8	NP_054765.1	MRPS18B	35|32|24|36|28|27|30|24	236	29.5	8	0|0|0|0|0|0|0|0|0|0|0|0|0|0|0|0|0|0|0|0|0|0|0|0|0|0|0|0|0|0|0|0|0|0|0|0|0|0|0|0|0|0|0|0|0|0|0|0	1	1	1	295	0	258
MTS_COX8	NP_057053.1	MRPS17	12|10|11|7|9|11|9|7	76	9.5	8	0|0|0|0|0|0|0|0|0|0|0|0|0|0|0|0|0|0|0|0|0|0|0|0|0|0|0|0|0|0|0|0|0|0|0|0|0|0|0|0|0|0|0|0|0|0|0|0	1	1	1	95	0	130
MTS_COX8	NP_057149.1	MRPS16	17|12|9|9|14|10|13|9	93	11.62	8	0|0|0|0|0|0|0|0|0|0|0|0|0|0|0|0|0|0|0|0|0|0|0|0|0|0|0|0|0|0|0|0|0|0|0|0|0|0|0|0|0|0|0|0|0|0|0|0	1	1	1	116.25	0	137
MTS_COX8	NP_057226.1	HSD17B12	5|6|0|0|5|1|0|6	23	2.88	8	0|1|2|1|0|1|7|3|0|0|1|0|0|7|0|1|1|1|2|5|0|2|2|6|0|6|0|1|2|0|0|1|11|4|14|4|0|3|5|2|2|4|5|0|3|1|0|0	0	0	0	0.67	0.61	312
MTS_COX8	NP_057395.1	ATP5IF1	3|4|0|0|8|0|0|1	16	2	8	0|0|0|0|0|0|0|0|0|0|0|0|0|0|0|0|0|0|0|0|0|0|0|0|0|0|0|0|0|0|0|0|0|0|0|0|0|0|0|0|0|0|0|0|0|0|0|0	0.5	1	0.5	20	0.08	106
MTS_COX8	NP_057588.1	MRPL27	15|14|0|0|6|0|5|5	45	5.62	8	0|0|0|0|0|0|0|0|0|0|0|0|0|0|0|0|0|0|0|0|0|0|0|0|0|0|0|0|0|0|0|0|0|0|0|0|0|0|0|0|0|0|0|0|0|0|0|0	0.83	1	0.83	56.25	0.01	148
MTS_COX8	NP_057018.1	NOP58	7|2|0|0|4|0|0|8	21	2.62	8	1|2|4|6|3|0|2|0|3|3|0|0|0|3|3|3|1|6|3|2|2|5|0|2|0|2|0|4|0|1|2|0|3|1|2|2|2|4|1|2|0|4|2|3|4|0|1|1	0.03	0.15	0.03	0.81	0.48	529
MTS_COX8	NP_057139.1	MRPL48	8|8|6|6|5|9|7|6	55	6.88	8	0|0|0|0|0|0|0|0|0|0|0|0|0|0|0|0|0|0|0|0|0|0|0|0|0|0|0|0|0|0|0|0|0|0|0|0|0|0|0|0|0|0|0|0|0|0|0|0	1	1	1	68.75	0	212
MTS_COX8	NP_057291.1	CPSF3	8|9|4|7|7|5|4|8	52	6.5	8	5|5|8|10|13|7|4|14|9|11|4|4|16|6|12|14|6|10|0|7|12|15|0|0|0|0|0|0|0|0|0|0|0|0|0|0|0|0|0|0|0|0|0|0|0|14|28|13	0	0	0	0.63	0.71	684
MTS_COX8	NP_001028755.2	ACOT9	13|7|2|0|3|1|2|5	33	4.12	8	0|0|0|1|0|0|2|0|0|0|0|0|0|0|0|1|0|0|0|0|0|0|1|3|1|7|0|0|0|0|0|0|9|0|12|7|0|0|0|1|0|0|0|0|2|0|0|0	0.29	0.87	0.29	2.11	0.2	439
MTS_COX8	NP_004593.2	STAU1	4|5|4|5|7|4|6|4	39	4.88	8	6|8|9|11|10|1|11|8|7|9|6|2|8|11|9|13|8|15|2|8|12|15|0|1|0|2|0|0|1|0|0|0|4|0|1|2|0|3|0|0|0|1|1|5|3|5|5|9	0	0	0	0.55	0.71	496
MTS_COX8	NP_659400.2	FAM91A1	3|1|3|4|5|3|1|2	22	2.75	8	4|0|6|5|7|1|4|5|6|7|3|0|3|3|5|6|4|4|0|6|5|8|0|0|0|0|0|0|0|0|0|0|0|0|0|0|0|0|0|0|0|0|0|0|0|4|2|10	0	0	0	0.61	0.64	838
MTS_COX8	NP_060616.1	MRM3	14|14|3|12|11|4|4|4	66	8.25	8	0|0|0|0|0|0|0|0|0|0|0|0|0|0|0|0|0|0|0|0|0|0|0|0|0|0|0|0|0|0|0|0|0|0|0|0|0|0|0|0|0|0|0|0|0|0|0|0	1	1	1	82.5	0	420
MTS_COX8	NP_006634.3	ENTR1	2|1|2|0|4|1|1|0	11	1.38	8	2|0|2|3|0|1|4|3|0|2|0|0|0|5|0|2|1|3|8|3|4|4|8|6|7|6|4|14|13|7|8|10|12|9|6|16|10|0|0|6|0|0|2|5|3|9|0|0	0	0	0	0.18	0.75	412
MTS_COX8	NP_038477.2	BAZ2A	4|8|0|2|13|4|3|9	43	5.38	8	0|0|0|3|3|0|0|2|0|0|0|0|0|0|0|0|0|6|0|4|2|5|0|0|0|0|0|0|0|0|0|0|0|0|0|0|0|0|0|0|0|0|0|0|0|12|0|0	0.53	0.92	0.53	3.49	0.07	1905
MTS_COX8	NP_000099.2	DLD	7|6|0|2|3|3|1|0	22	2.75	8	0|0|0|0|0|0|7|0|2|1|0|0|0|7|0|0|0|0|6|0|0|0|4|5|2|9|3|3|4|0|4|0|19|5|20|24|3|3|4|4|1|6|2|0|0|2|0|0	0	0	0	0.44	0.67	509
MTS_COX8	NP_006436.3	PRPF8	31|30|25|37|58|29|32|59	301	37.62	8	66|44|67|73|61|28|52|64|71|75|34|34|89|54|66|85|67|101|3|64|63|126|1|3|0|4|0|1|0|1|1|4|7|3|6|3|2|0|2|1|1|2|3|7|2|68|57|66	0	0	0	0.57	0.75	2335
MTS_COX8	NP_001026882.2	TRMT11	5|1|1|2|2|0|0|0	11	1.38	8	0|0|0|0|0|0|2|0|1|3|0|0|0|1|0|0|0|0|0|0|0|0|0|0|0|0|0|0|0|0|0|0|0|0|0|0|0|0|0|0|0|0|0|0|0|0|0|0	0.37	0.97	0.37	4.71	0.13	463
MTS_COX8	NP_055578.2	MRPL19	6|6|2|5|8|5|7|7	46	5.75	8	0|0|0|0|0|0|0|0|0|0|0|0|0|0|0|0|0|0|0|0|0|0|0|0|0|0|0|0|0|0|0|0|0|0|0|0|0|0|0|0|0|0|0|0|0|0|0|0	1	1	1	57.5	0	292
MTS_COX8	NP_001035526.1	YARS2	7|8|0|3|5|3|5|4	35	4.38	8	0|0|0|0|0|0|5|0|0|0|0|0|0|4|0|0|0|0|0|0|0|0|0|0|0|4|0|0|0|0|0|0|18|0|18|4|0|2|1|0|0|0|0|0|1|0|0|0	0.21	0.54	0.22	1.84	0.24	477
MTS_COX8	NP_038203.2	IARS	4|0|1|0|9|5|2|16	37	4.62	8	10|6|15|17|8|1|16|4|13|12|0|0|3|15|11|23|7|30|5|14|19|27|3|7|0|6|2|2|3|0|1|4|15|0|17|6|3|10|5|5|4|9|5|6|8|9|0|2	0	0	0	0.34	0.71	1262
MTS_COX8	NP_006627.2	MTHFD2	4|3|0|0|5|0|0|0	12	1.5	8	0|0|0|0|0|0|0|0|0|0|0|0|0|0|0|0|0|0|0|0|0|0|0|0|0|0|0|0|0|0|0|0|1|0|0|1|0|0|0|0|0|0|0|0|0|0|0|0	0.5	1	0.5	15	0.08	350
MTS_COX8	NP_005325.2	HCFC1	26|26|16|38|25|18|28|22	199	24.88	8	40|35|47|45|50|38|46|68|54|52|41|43|67|38|44|57|39|55|0|60|41|51|0|2|0|0|0|0|0|0|0|1|0|0|2|0|0|0|0|0|0|0|2|0|2|63|41|37	0	0	0	0.52	0.75	2035
MTS_COX8	NP_064576.1	MRPS22	92|87|82|64|58|60|61|52	556	69.5	8	0|0|0|0|0|0|0|0|0|0|0|0|0|0|1|0|0|0|0|0|0|0|0|0|0|0|0|0|0|0|0|0|0|0|0|0|0|0|0|0|0|0|0|0|0|0|0|0	1	1	1	695	0	360
MTS_COX8	NP_064628.1	TOMM22	10|7|0|4|5|3|5|3	37	4.62	8	2|3|2|3|1|2|3|3|3|3|1|0|3|5|3|4|1|3|3|3|2|4|1|2|1|6|1|1|1|1|1|2|9|1|6|2|1|0|1|1|0|2|1|2|1|2|1|2	0.11	0.6	0.11	1.37	0.41	142
MTS_COX8	NP_065147.1	DDX24	7|6|0|2|4|0|1|6	26	3.25	8	1|0|2|4|0|1|0|0|0|0|1|0|1|0|0|0|0|3|0|0|0|4|0|0|0|0|0|0|0|0|0|0|0|0|0|0|0|2|3|0|0|1|0|0|1|2|0|0	0.54	0.93	0.55	3	0.07	859
MTS_COX8	NP_065134.1	NUP107	7|7|0|7|10|7|8|6	52	6.5	8	8|2|6|3|4|0|8|4|9|11|0|1|5|8|8|10|6|6|0|8|7|10|0|1|0|0|0|0|0|0|0|0|4|0|3|0|0|0|0|0|0|0|0|0|0|2|0|2	0	0	0	1.15	0.62	925
MTS_COX8	P08727	KRT19	19|17|7|15|15|15|17|18	123	15.38	8	10|8|15|10|11|12|16|17|14|19|7|9|23|15|12|19|9|19|27|9|10|15|11|23|8|25|6|11|11|9|9|9|22|13|19|24|8|9|6|23|14|13|10|11|12|14|4|13	0	0	0	0.87	0.72	400
MTS_COX8	P13645	KRT10	21|16|0|0|15|0|2|11	65	8.12	8	0|0|10|0|5|8|3|1|4|26|19|2|0|25|19|8|0|11|136|0|0|16|7|61|49|16|10|9|19|81|29|25|2|20|14|36|27|48|9|146|83|30|35|47|122|5|5|11	0	0	0	0.17	0.75	593
MTS_COX8	P60712	ACTB	51|61|20|22|36|31|42|71	334	41.75	8	32|37|39|37|40|45|49|86|49|48|56|30|66|55|48|43|49|67|34|63|64|64|46|37|38|37|25|27|31|22|34|35|36|21|30|65|30|42|53|37|26|49|18|492|36|65|25|39	0	0	0	0.57	0.75	375
MTS_COX8	NP_001091.1	ACTA1	29|27|14|14|25|20|21|32	182	22.75	8	22|29|30|26|30|30|30|55|32|28|31|19|44|33|31|28|38|46|24|31|31|38|33|0|0|27|12|18|23|16|23|23|24|12|21|44|16|27|34|23|0|33|0|186|28|57|17|28	0	0	0	0.54	0.74	377
MTS_COX8	NP_061326.1	NDUFA12	43|37|31|23|20|30|33|14	231	28.88	8	0|0|0|0|0|0|0|0|0|0|0|0|0|0|0|0|0|0|0|0|0|0|0|0|0|0|0|0|0|0|0|0|0|0|0|0|0|0|0|0|0|0|0|0|0|0|0|0	1	1	1	288.75	0	145
MTS_COX8	NP_066298.1	HIST1H3F	10|13|2|2|7|0|0|0	34	4.25	8	0|7|0|9|0|5|0|0|0|0|10|6|0|5|6|0|0|0|7|0|0|0|6|5|8|6|5|7|6|5|0|10|5|8|4|0|7|13|6|0|8|7|7|6|14|0|5|4	0	0	0	0.57	0.64	136
MTS_COX8	NP_001035807.1	HIST2H2AA4	24|19|14|15|16|17|21|0	126	15.75	8	0|9|17|0|16|29|0|37|0|14|21|21|26|16|0|36|16|29|0|0|17|41|0|0|0|0|0|21|0|30|22|0|0|15|0|0|0|10|11|23|15|12|12|22|0|25|17|0	0	0	0	0.7	0.73	130
MTS_COX8	NP_002096.1	H2AFX	24|23|0|20|0|0|0|0	67	8.38	8	0|0|20|0|19|0|0|38|0|0|0|0|0|0|0|35|0|35|0|17|18|0|0|0|0|0|0|0|0|0|0|0|0|0|0|0|0|0|0|0|0|0|0|22|18|25|0|0	0	0	0	0.81	0.61	143
MTS_COX8	NP_002097.1	H2AFZ	12|19|0|0|0|0|0|0	31	3.88	8	0|0|0|0|0|0|0|26|0|0|0|0|19|0|0|0|0|10|0|7|12|13|0|0|0|0|0|5|0|6|0|4|0|0|0|0|0|6|6|6|7|8|0|0|5|15|0|0	0.02	0.14	0.02	0.6	0.5	128
MTS_COX8	NP_066407.1	HIST1H2BD	31|42|15|23|17|13|19|37	197	24.62	8	27|17|27|32|26|18|30|25|25|29|15|19|31|32|29|32|18|34|17|30|27|35|17|13|7|11|10|13|16|15|14|19|18|18|17|13|16|25|31|29|28|28|18|41|38|24|24|27	0	0	0	0.82	0.73	126
MTS_COX8	NP_066406.1	HIST1H2BB	30|31|0|0|17|0|0|37	115	14.38	8	0|16|26|0|25|0|28|0|25|29|0|0|0|32|28|32|18|35|0|30|26|35|0|0|7|11|9|0|0|0|0|0|0|0|17|0|15|27|30|30|28|29|19|42|39|21|0|0	0	0	0	0.52	0.73	126
MTS_COX8	NP_002511.1	NPM1	171|163|99|107|84|62|62|55	803	100.38	8	24|31|45|46|44|51|32|62|34|31|54|31|50|30|35|76|44|59|11|58|63|65|4|11|2|10|6|8|8|5|9|9|13|9|11|15|8|14|12|10|7|10|10|11|14|186|162|126	0	0	0	1.67	0.71	294
MTS_COX8	NP_067058.1	EPS15L1	5|9|3|11|12|2|6|10	58	7.25	8	33|22|24|23|27|16|33|45|26|31|13|28|30|28|25|27|30|34|0|28|23|33|0|0|0|0|0|0|0|0|0|0|0|0|0|0|0|0|0|0|0|0|0|0|0|36|34|26	0	0	0	0.26	0.75	864
MTS_COX8	NP_036265.3	COPG2	67|60|52|59|49|61|49|55	452	56.5	8	52|37|56|54|73|74|78|134|76|78|63|98|139|87|84|94|64|76|0|82|109|70|0|0|0|0|0|0|0|0|0|0|10|0|12|1|0|0|0|0|0|0|0|0|1|101|88|80	0	0	0	0.7	0.75	871
MTS_COX8	NP_036347.1	OGA	11|13|7|11|12|9|6|9	78	9.75	8	2|3|4|2|4|0|2|4|5|3|0|2|5|0|2|3|0|3|0|5|1|5|0|0|0|0|0|0|0|0|0|0|0|0|0|0|0|0|0|0|0|0|0|0|0|3|3|2	0.97	1	0.97	3.71	0	916
MTS_COX8	NP_149098.2	GTPBP10	5|4|0|3|5|4|3|5	29	3.62	8	0|0|0|0|0|0|0|0|0|0|0|0|0|0|0|0|0|0|0|0|0|0|0|0|0|0|0|0|0|0|0|0|0|0|0|0|0|0|0|0|0|0|0|0|0|0|0|0	1	1	1	36.25	0	387
MTS_COX8	NP_002618.1	PFKP	2|0|0|0|5|2|0|3	12	1.5	8	2|1|0|2|0|0|0|0|2|0|1|0|0|2|1|2|0|0|0|1|0|0|1|0|0|2|2|1|2|0|0|2|4|0|8|8|0|0|1|1|2|1|2|0|0|1|1|1	0.02	0.11	0.02	0.69	0.5	784
MTS_COX8	NP_002617.3	PFKL	2|2|0|3|10|1|4|2	24	3	8	2|0|3|3|0|2|0|0|0|0|0|0|2|0|0|1|3|2|5|3|0|2|1|3|1|1|3|3|3|1|0|5|3|1|6|12|0|2|0|5|3|0|2|0|4|0|0|0	0.08	0.48	0.08	0.88	0.43	780
MTS_COX8	NP_004680.2	MTA1	19|27|5|7|22|15|13|11	119	14.88	8	20|17|30|27|37|7|12|19|17|16|10|9|29|12|15|30|20|34|0|29|29|35|0|0|0|0|0|0|0|0|0|0|0|0|0|0|0|0|0|0|0|0|0|0|0|25|22|20	0	0	0	0.69	0.73	715
MTS_COX8	NP_001447.2	FLNA	768|764|945|1005|482|433|436|490	5323	665.38	8	658|626|1122|552|866|1213|825|2206|843|750|822|1166|1787|558|590|1432|1161|1157|11|1112|1092|1084|0|4|0|8|6|3|2|2|1|7|9|5|9|17|10|12|10|16|8|5|11|14|14|2903|1921|1958	0	0	0	0.56	0.75	2639
MTS_COX8	NP_001448.2	FLNB	108|109|156|139|85|83|60|81	821	102.62	8	112|104|241|119|215|193|133|286|161|175|102|194|263|95|123|249|241|210|0|231|238|190|0|0|0|0|0|0|0|0|0|0|0|0|0|0|0|3|0|0|0|0|0|0|2|447|341|376	0	0	0	0.49	0.75	2602
MTS_COX8	NP_001032409.2	CYFIP2	5|3|0|0|3|3|0|7	21	2.62	8	5|4|4|0|0|1|0|5|0|0|0|0|0|0|0|0|0|0|15|4|2|9|1|9|1|10|3|5|12|5|10|5|0|0|0|9|9|7|9|4|6|8|13|18|14|3|0|4	0	0	0	0.32	0.7	1253
MTS_COX8	NP_783297.2	TJP1	7|7|0|5|7|0|6|7	39	4.88	8	23|13|20|30|26|6|17|23|24|24|5|5|26|16|25|28|14|19|0|27|19|31|0|0|0|0|0|0|0|0|0|1|0|0|0|0|0|0|0|0|0|0|0|1|0|12|7|15	0	0	0	0.26	0.75	1668
MTS_COX8	NP_112604.2	HNRNPC	8|18|0|0|8|2|5|14	55	6.88	8	3|4|6|8|8|0|4|7|6|6|5|0|4|10|5|7|6|18|13|7|7|17|3|6|2|5|8|7|17|10|12|7|6|13|4|9|7|12|11|11|11|9|8|18|22|3|0|1	0	0	0	0.6	0.69	306
MTS_COX8	NP_001130033.2	HNRNPCL2	5|0|0|0|0|0|0|0	5	0.62	8	0|0|0|0|0|0|0|0|0|0|0|0|0|0|0|0|0|0|0|0|0|0|0|0|0|0|0|0|0|0|0|0|0|0|0|0|0|0|0|0|0|0|0|0|0|0|0|0	0.17	1	0.17	6.25	0.27	293
MTS_COX8	NP_004915.2	ACTN4	6|6|2|7|1|0|0|43	65	8.12	8	5|6|1|4|1|1|5|3|2|2|0|4|7|1|2|1|2|2|0|1|3|3|0|0|0|0|0|0|0|0|0|0|0|0|0|0|0|0|0|6|0|0|0|338|1|7|2|3	0	0	0	0.47	0.63	911
MTS_COX8	NP_073733.1	KLC2	4|0|0|1|3|5|7|0	20	2.5	8	13|13|14|10|16|2|12|16|14|18|3|4|26|9|11|19|20|16|0|16|19|15|0|0|0|0|0|0|0|0|0|0|0|0|0|0|0|0|0|0|0|0|0|0|0|5|10|9	0	0	0	0.19	0.73	622
MTS_COX8	NP_073716.1	SNRPN	3|3|10|1|2|2|0|5	26	3.25	8	0|0|2|2|1|0|3|9|3|2|0|0|5|3|4|0|2|3|1|2|2|1|0|0|0|0|0|0|0|0|0|1|2|0|0|2|0|1|0|0|0|0|2|0|1|14|0|17	0.04	0.22	0.04	0.92	0.48	240
MTS_COX8	NP_008835.5	PRKDC	69|76|24|22|100|56|65|131	543	67.88	8	63|38|50|56|51|17|71|31|56|66|23|18|33|74|56|82|46|70|51|60|49|73|23|46|12|47|13|28|26|23|18|22|123|33|118|71|21|25|52|32|37|52|39|38|44|75|38|39	0	0	0	1.05	0.74	4128
MTS_COX8	NP_112487.1	SLIRP	27|24|10|17|12|10|15|11	126	15.75	8	0|0|0|0|0|0|0|0|0|0|0|0|0|0|0|0|0|0|0|0|0|0|0|0|0|0|0|0|0|0|0|0|0|0|0|0|0|0|0|0|0|0|0|0|0|0|0|0	1	1	1	157.5	0	109
MTS_COX8	NP_114427.1	SPNS1	4|3|0|0|0|0|0|2	9	1.12	8	0|0|0|0|0|0|0|1|1|1|0|0|0|0|1|1|0|1|0|0|0|0|0|0|0|0|0|0|0|0|0|0|1|0|1|0|0|0|0|0|0|0|0|0|0|0|0|0	0.4	0.97	0.4	3.38	0.12	528
MTS_COX8	NP_112533.1	HNRNPA2B1	21|33|4|15|17|7|7|15	119	14.88	8	12|12|15|17|13|7|21|14|21|22|6|6|12|15|19|17|11|35|18|14|18|38|7|9|2|11|3|6|7|7|10|10|9|9|10|11|18|9|11|14|4|14|16|19|15|11|5|9	0	0	0	0.83	0.7	353
MTS_COX8	NP_112420.1	HNRNPA1	25|18|15|5|20|8|7|10	108	13.5	8	7|11|14|17|22|2|18|17|17|21|3|3|10|26|22|27|14|32|16|10|18|46|1|13|0|7|3|4|6|5|11|13|7|8|7|18|11|20|24|9|8|17|17|12|10|4|0|23	0	0	0	0.67	0.72	372
MTS_COX8	NP_005959.2	HNRNPM	24|21|6|5|17|14|13|20	120	15	8	9|5|9|13|9|3|57|21|25|25|2|3|24|49|29|29|11|16|71|8|10|31|13|86|15|99|11|27|26|15|21|20|194|32|129|99|22|47|34|20|28|34|34|30|41|7|10|7	0	0	0	0.28	0.75	730
MTS_COX8	NP_114032.2	HNRNPU	47|55|17|33|26|24|24|27	253	31.62	8	23|25|26|21|25|20|25|25|23|24|33|19|20|23|25|33|23|34|24|29|24|33|17|24|11|21|15|19|18|17|22|24|19|20|20|23|15|39|34|23|23|30|25|18|24|41|24|26	0	0	0	1.12	0.71	825
MTS_COX8	NP_114366.1	PCBP2	20|18|11|16|26|17|15|30	153	19.12	8	10|12|18|19|17|17|26|27|19|17|13|13|29|25|19|26|23|17|26|16|15|22|12|34|14|34|9|11|12|16|14|15|49|12|51|51|21|11|16|19|12|27|12|20|11|13|18|13	0	0	0	0.72	0.73	362
MTS_COX8	NP_006187.2	PCBP1	4|4|7|10|11|11|13|13	73	9.12	8	7|11|13|12|12|4|12|12|15|12|4|4|16|17|13|18|14|8|22|6|8|13|9|19|9|22|8|7|10|8|13|17|29|10|27|36|14|9|12|17|6|19|4|13|13|2|7|6	0	0	0	0.53	0.73	356
MTS_COX8	NP_114367.1	PTBP1	9|8|5|5|13|2|0|7	49	6.12	8	0|0|3|4|2|0|4|8|2|3|2|3|6|6|2|4|3|7|15|2|2|6|10|9|13|13|4|10|14|8|13|11|16|12|14|18|6|11|14|11|17|10|6|15|14|9|6|10	0	0	0	0.5	0.71	550
MTS_COX8	NP_060597.4	ELAC2	21|26|17|19|14|17|14|16	144	18	8	0|0|0|0|0|0|0|0|0|2|0|0|1|0|1|0|0|0|1|0|0|0|0|0|0|0|0|0|0|0|0|0|0|0|0|0|0|0|0|0|0|0|0|0|0|1|0|2	1	1	1	54	0	826
MTS_COX8	NP_127492.1	GTF2I	13|13|2|3|10|7|9|4	61	7.62	8	6|5|3|6|15|4|7|11|11|11|8|11|19|7|13|8|9|6|0|21|18|7|0|0|0|0|0|0|0|0|0|0|0|0|0|0|0|0|0|0|0|1|0|0|0|13|7|9	0	0	0	0.78	0.69	998
MTS_COX8	NP_783859.1	PTPMT1	5|6|4|6|4|4|4|2	35	4.38	8	0|0|0|0|0|0|0|0|0|0|0|0|0|0|0|0|0|0|0|0|0|0|0|0|0|0|0|0|0|0|0|0|0|0|0|0|0|0|0|0|0|0|0|0|0|0|0|0	1	1	1	43.75	0	201
MTS_COX8	NP_001011553.2	SEPT7	6|9|0|7|8|5|5|3	43	5.38	8	15|14|15|12|16|7|17|16|12|19|12|6|22|12|14|24|12|11|0|14|17|15|0|0|0|0|0|0|0|0|0|0|0|0|0|0|0|0|0|0|0|0|0|0|0|9|10|7	0	0	0	0.39	0.73	436
MTS_COX8	NP_060713.1	SEPT11	5|5|1|3|2|5|2|5	28	3.5	8	5|9|8|10|10|6|11|17|10|12|4|4|26|8|9|11|7|11|0|23|10|13|0|0|0|0|0|0|0|0|0|0|0|0|0|0|0|0|0|0|0|0|0|0|0|11|11|7	0	0	0	0.33	0.75	429
MTS_COX8	NP_001896.2	CTPS1	10|10|9|13|18|9|12|12	93	11.62	8	19|10|13|12|14|16|30|30|21|25|16|12|28|30|23|28|17|14|6|23|17|14|2|13|0|16|1|4|4|3|3|5|23|2|25|10|5|7|4|7|4|3|7|9|6|26|12|32	0	0	0	0.54	0.73	591
MTS_COX8	NP_001658.2	ARL2	4|3|0|0|5|1|1|1	15	1.88	8	4|0|0|1|0|0|3|0|2|3|0|0|0|4|4|0|0|0|0|0|2|1|0|1|0|0|0|0|0|0|0|0|1|0|0|2|0|0|0|0|0|0|0|0|0|0|0|0	0.22	0.64	0.22	1.61	0.23	184
MTS_COX8	NP_001091974.1	DDX17	18|8|4|5|14|0|9|14	72	9	8	9|5|3|7|4|0|14|9|20|21|2|1|6|12|11|9|4|12|24|2|2|15|9|19|12|21|19|20|19|13|13|20|26|11|21|19|15|20|16|21|18|20|21|12|19|7|5|3	0	0	0	0.48	0.73	731
MTS_COX8	NP_004387.1	DDX5	21|15|7|12|12|6|11|17	101	12.62	8	11|11|8|14|10|2|23|6|22|26|2|1|16|22|19|18|10|12|29|6|4|17|11|43|13|37|19|19|19|18|14|20|39|18|42|41|16|27|21|17|17|20|19|19|20|14|13|14	0	0	0	0.51	0.74	614
MTS_COX8	NP_001180345.1	DDX3X	20|17|15|15|21|13|16|23	140	17.5	8	16|10|19|19|24|14|33|15|27|24|15|13|19|30|19|23|24|27|28|19|24|28|23|34|22|35|20|19|19|25|19|28|31|23|24|25|23|25|16|29|28|14|29|17|24|25|22|16	0	0	0	0.64	0.74	661
MTS_COX8	NP_542417.2	PRRC2A	12|15|10|19|15|10|19|4	104	13	8	15|15|33|26|26|14|12|37|25|25|7|10|36|14|23|29|23|28|0|19|25|33|0|0|0|0|0|0|0|0|0|0|0|0|1|0|0|0|0|0|0|0|0|0|0|15|30|24	0	0	0	0.57	0.73	2157
MTS_COX8	NP_055987.2	PRRC2C	19|15|12|23|26|25|28|24	172	21.5	8	29|43|59|68|59|11|26|50|37|32|17|17|50|31|41|73|49|55|0|67|46|68|0|6|0|5|0|0|0|0|0|0|12|0|10|10|0|0|4|0|0|0|0|0|0|22|40|51	0	0	0	0.5	0.75	2817
MTS_COX8	NP_001020.2	RPS26	13|11|0|4|5|12|0|6	51	6.38	8	7|4|5|4|3|3|3|5|10|6|1|2|3|5|9|4|2|5|6|10|8|4|3|10|1|8|10|4|4|4|0|10|5|3|5|3|7|7|6|9|5|7|5|9|6|0|0|1	0	0	0	0.87	0.63	115
MTS_COX8	NP_036340.1	HARS2	7|7|0|1|4|2|0|0	21	2.62	8	0|0|0|0|0|0|0|0|0|0|0|0|0|0|0|0|0|0|0|0|0|0|0|0|0|0|0|0|0|0|0|0|0|0|0|0|0|0|0|0|0|0|0|0|0|0|0|0	0.65	1	0.65	26.25	0.04	506
MTS_COX8	NP_006258.3	RANBP2	104|91|42|76|110|87|89|87	686	85.75	8	138|133|138|164|165|75|132|116|134|148|100|106|188|136|152|199|132|181|10|167|199|182|0|12|0|20|2|2|4|5|2|5|30|8|44|23|5|5|2|0|0|4|3|5|4|142|122|109	0	0	0	0.6	0.75	3224
MTS_COX8	NP_938074.2	PRMT1	3|3|0|3|1|3|2|0	15	1.88	8	3|3|3|4|5|1|2|3|4|4|1|1|12|4|5|2|2|0|3|4|4|2|0|0|0|0|5|4|3|0|0|3|0|1|2|1|4|0|3|5|4|2|0|0|0|6|9|7	0	0	0	0.41	0.67	353
MTS_COX8	NP_001093131.1	EIF3CL	5|4|3|0|0|8|0|10	30	3.75	8	0|0|16|13|0|7|0|20|0|0|5|4|24|0|0|0|0|17|0|0|0|0|1|0|0|0|3|2|2|6|0|2|7|0|5|0|0|0|1|1|0|0|1|2|3|11|9|9	0	0	0	0.53	0.66	914
MTS_COX8	NP_002939.2	RPL15	18|21|9|12|35|42|24|23	184	23	8	15|20|21|17|24|15|13|9|19|17|16|8|8|14|15|26|18|31|13|23|31|31|21|14|10|13|11|15|15|15|17|12|9|14|14|10|16|20|26|22|15|26|17|21|19|16|17|15	0	0	0	1.07	0.69	204
MTS_COX8	NP_150254.1	RPL13	16|12|3|5|9|7|16|9	77	9.62	8	2|4|4|6|1|4|5|8|5|5|3|2|7|4|6|9|5|9|23|4|3|7|10|16|6|7|6|12|14|14|14|3|8|11|4|9|6|22|10|18|9|12|19|6|6|7|4|4	0	0	0	0.82	0.7	211
MTS_COX8	NP_001093896.1	RAP1GDS1	6|7|6|7|9|10|5|3	53	6.62	8	0|0|0|0|0|0|0|0|0|0|0|0|0|0|0|0|0|0|0|0|0|0|0|0|0|0|0|0|0|0|0|0|0|0|0|0|0|0|0|0|0|0|0|0|0|0|0|0	1	1	1	66.25	0	608
MTS_COX8	NP_001143.2	SLC25A5	229|287|33|43|57|74|58|42	823	102.88	8	18|14|15|9|17|24|39|36|18|21|24|26|24|37|17|21|17|22|20|24|21|20|21|29|11|32|9|11|14|16|15|22|52|21|75|43|27|36|32|19|31|31|25|19|18|24|15|15	0.33	1	0.33	3.26	0.14	298
MTS_COX8	NP_001627.2	SLC25A6	182|0|0|21|38|37|35|40	353	44.12	8	0|0|0|10|0|0|37|0|16|20|0|0|0|39|16|19|0|21|19|0|0|0|0|27|0|33|0|9|12|13|13|17|55|19|77|39|0|31|25|17|30|23|20|18|14|23|0|0	0.17	1	0.17	1.62	0.27	298
MTS_COX8	NP_001142.2	SLC25A4	178|231|28|17|31|30|27|21	563	70.38	8	10|0|0|0|0|0|27|0|14|16|0|0|0|29|14|0|0|0|0|0|0|14|0|25|0|28|0|0|0|0|0|0|44|0|0|0|0|0|0|0|0|20|0|0|10|17|0|15	0.33	1	0.33	5.97	0.14	298
MTS_COX8	NP_000916.2	PDHB	10|10|12|8|6|4|3|17	70	8.75	8	0|0|0|0|0|0|0|0|0|0|0|0|0|0|0|0|0|0|1|0|0|0|0|4|0|3|1|0|0|0|0|1|4|0|1|5|0|2|0|1|0|2|0|1|0|0|0|0	0.94	1	0.95	8.08	0	359
MTS_COX8	NP_001096616.1	GIGYF2	31|31|29|45|49|35|51|48	319	39.88	8	46|56|69|52|72|37|54|63|68|82|33|34|69|62|72|100|67|67|8|103|72|90|0|7|0|2|1|1|2|3|3|1|2|2|3|6|0|0|0|1|0|0|0|0|0|33|53|56	0	0	0	0.63	0.75	1299
MTS_COX8	NP_000996.2	RPS3	68|59|37|43|44|48|49|53	401	50.12	8	36|30|32|29|34|40|46|51|35|42|40|33|49|42|38|58|39|41|42|33|31|42|30|50|21|46|23|29|32|33|36|31|57|30|59|60|35|34|54|29|31|49|40|32|36|30|70|34	0	0	0	1.07	0.74	243
MTS_COX8	NP_008938.2	CPSF6	18|12|10|13|8|6|7|12	86	10.75	8	14|4|10|7|15|10|11|18|8|11|6|14|12|10|11|18|13|9|1|10|9|12|0|0|0|0|0|0|0|0|0|0|0|0|2|0|0|0|0|1|1|0|0|1|0|17|21|10	0	0	0	0.92	0.69	551
MTS_COX8	NP_001107000.1	METTL15	4|5|0|3|2|1|2|3	20	2.5	8	0|0|0|0|0|0|0|0|0|0|0|0|0|0|0|0|0|0|0|0|0|0|0|0|0|0|0|0|0|0|0|0|0|0|1|0|0|0|0|0|0|0|0|0|0|0|0|0	0.97	1	0.97	25	0	407
MTS_COX8	NP_073750.2	MRPS11	12|17|2|6|3|4|5|2	51	6.38	8	0|0|0|1|0|0|0|0|0|0|0|0|0|0|0|0|0|0|0|0|0|0|0|2|0|0|0|0|0|0|0|2|1|0|0|2|2|1|1|1|1|1|1|0|2|0|0|0	0.86	1	0.9	8.5	0.01	194
MTS_COX8	NP_005337.2	HSPA1B	191|237|270|318|175|135|119|190	1635	204.38	8	234|150|341|215|438|204|167|422|234|240|185|201|409|134|169|406|345|417|127|367|350|379|102|79|88|77|92|118|154|129|162|133|75|113|71|122|142|87|127|127|146|119|118|54|82|399|361|327	0	0	0	0.69	0.75	641
MTS_COX8	NP_006588.1	HSPA8	145|145|156|204|97|98|115|163	1123	140.38	8	120|98|132|110|163|153|134|245|151|157|153|168|249|118|161|172|139|245|119|205|200|210|102|92|86|80|102|106|136|130|139|144|76|132|61|93|143|58|97|114|112|75|89|64|71|191|308|214	0	0	0	0.78	0.75	646
MTS_COX8	NP_068814.2	HSPA2	56|46|42|0|29|0|0|0	173	21.62	8	0|0|39|0|0|63|0|0|0|32|0|0|76|0|32|50|0|63|31|0|72|48|0|0|0|0|0|0|0|0|0|0|0|0|0|0|0|0|0|0|0|0|0|0|0|52|82|53	0	0	0	0.75	0.72	639
MTS_COX8	NP_002146.2	HSPA6	50|57|34|41|36|0|0|0	218	27.25	8	35|0|57|0|48|0|0|101|0|43|0|0|87|27|28|55|53|0|0|72|75|46|0|0|0|0|0|0|31|0|0|0|0|29|0|34|49|0|0|0|42|0|0|0|0|60|86|58	0	0	0	0.59	0.74	643
MTS_COX8	NP_387506.1	DAP3	67|58|75|62|52|61|53|58	486	60.75	8	0|0|0|0|0|0|0|0|0|0|0|0|0|0|0|0|0|0|0|0|0|0|0|0|0|0|0|0|0|0|0|0|0|0|0|0|0|0|0|0|0|0|0|0|0|0|0|0	1	1	1	607.5	0	398
MTS_COX8	NP_068593.2	MRPS35	37|40|28|35|36|24|33|31	264	33	8	0|0|0|0|0|0|0|0|0|0|0|0|0|0|0|0|0|0|0|0|0|0|0|0|0|0|0|0|0|0|0|0|0|0|0|0|0|0|0|0|0|0|0|0|0|0|0|0	1	1	1	330	0	323
MTS_COX8	NP_055096.2	PUF60	15|16|15|15|11|12|9|17	110	13.75	8	16|16|17|15|20|8|15|24|17|17|8|12|25|10|24|18|15|25|8|16|22|29|0|2|0|2|0|0|0|0|0|0|0|0|0|2|0|0|0|0|0|0|0|1|0|23|24|22	0	0	0	0.75	0.73	542
MTS_COX8	NP_066299.2	MYL6	7|3|10|10|5|4|6|14	59	7.38	8	6|3|6|6|5|3|16|17|12|9|2|2|13|19|8|8|4|4|0|2|5|6|0|0|0|0|0|0|0|0|0|1|1|0|0|2|0|4|4|4|1|4|3|38|3|6|6|9	0	0	0	0.81	0.67	151
MTS_COX8	NP_075068.2	NOL6	6|7|0|0|0|2|2|0	17	2.12	8	0|0|0|2|0|0|0|0|0|0|0|0|0|0|0|0|0|0|6|0|1|0|2|1|1|3|6|7|9|5|4|6|0|4|0|1|6|12|10|6|7|6|3|2|4|0|0|1	0	0	0	0.45	0.62	1146
MTS_COX8	NP_055899.2	MRPS27	54|61|30|39|59|50|50|45	388	48.5	8	0|0|0|0|0|0|0|0|0|0|0|0|0|0|0|0|0|0|0|0|0|0|0|0|0|0|0|0|0|0|0|0|0|0|0|0|0|0|0|0|0|0|0|0|0|0|0|0	1	1	1	485	0	414
MTS_COX8	NP_001121164.1	PCCA	140|116|70|90|58|83|80|47	684	85.5	8	56|50|65|62|82|74|55|123|68|65|67|111|139|79|84|60|70|83|289|128|106|80|246|191|208|244|192|216|280|186|266|218|169|220|154|418|247|302|561|257|250|738|284|180|344|266|88|82	0	0	0	0.3	0.75	702
MTS_COX8	NP_892113.4	SHC1	3|4|1|0|0|0|1|1	10	1.25	8	0|0|0|0|0|0|0|0|0|0|0|0|0|0|0|0|0|0|0|0|0|0|0|0|0|0|0|0|0|0|0|0|0|0|0|0|0|0|0|0|0|0|0|0|0|0|0|0	0.33	1	0.33	12.5	0.15	583
MTS_COX8	NP_001123527.1	EEF1D	4|4|0|5|5|2|0|4	24	3	8	9|4|4|5|5|7|8|14|9|8|6|5|11|7|10|12|7|4|0|7|7|7|0|0|0|0|0|0|0|0|0|0|0|0|0|0|0|0|0|0|0|0|0|0|0|11|9|6	0	0	0	0.4	0.7	281
MTS_COX8	NP_001123999.1	SPAG9	16|12|3|16|18|16|20|13	114	14.25	8	26|24|34|27|27|10|19|43|25|29|12|8|43|17|27|28|23|19|0|31|31|27|0|0|0|0|0|0|0|0|0|0|0|0|0|0|0|0|0|0|0|0|0|0|0|12|11|14	0	0	0	0.6	0.74	1311
MTS_COX8	NP_001124488.1	CIZ1	34|29|7|14|26|27|29|10	176	22	8	3|3|6|0|6|0|4|3|4|2|0|0|3|3|3|0|2|1|15|3|4|5|0|14|0|21|0|0|0|0|0|0|21|0|27|17|0|4|1|3|4|1|1|0|1|1|2|3	0.54	0.9	0.54	2.92	0.07	898
MTS_COX8	NP_490597.1	BRD4	8|10|0|5|5|6|4|3	41	5.12	8	21|23|26|17|20|11|8|27|14|19|4|11|30|14|18|21|16|23|0|20|20|26|0|0|0|0|0|0|0|0|0|0|0|0|0|0|0|0|0|0|0|0|0|0|0|33|13|17	0	0	0	0.27	0.74	1362
MTS_COX8	NP_001127836.1	MAP4	16|22|13|18|21|27|30|17	164	20.5	8	53|47|47|52|47|55|72|126|71|69|52|58|104|62|69|65|51|53|1|64|51|60|0|1|0|3|0|3|0|0|0|0|0|0|1|0|0|2|3|0|0|4|0|0|1|63|65|54	0	0	0	0.33	0.75	1135
MTS_COX8	NP_005403.2	SHMT2	525|487|359|347|131|200|154|193	2396	299.5	8	0|0|0|0|0|0|0|0|0|1|0|0|0|1|1|0|0|0|1|0|0|0|0|6|0|7|0|0|2|0|0|0|10|0|9|13|0|3|3|2|0|1|1|0|1|0|0|0	1	1	1	115.94	0	504
MTS_COX8	NP_057406.2	RAB14	7|6|0|0|4|0|0|0	17	2.12	8	0|0|0|2|0|0|0|0|0|0|0|0|0|0|0|0|0|0|3|0|0|0|4|3|0|0|0|1|2|1|0|3|0|0|0|0|0|4|0|3|0|3|0|0|0|0|0|0	0.34	0.86	0.34	1.76	0.14	215
MTS_COX8	NP_112243.1	RAB1B	9|7|0|0|9|0|0|4	29	3.62	8	5|0|1|5|0|2|4|0|0|0|4|0|0|0|0|3|0|4|3|3|2|6|7|0|2|0|0|1|0|1|0|4|4|0|5|6|0|3|3|0|0|4|0|0|0|0|0|0	0.1	0.27	0.11	1.06	0.42	201
MTS_COX8	NP_002860.2	RAB6A	7|5|0|0|0|0|0|0	12	1.5	8	0|0|0|0|0|0|0|0|0|0|0|0|0|3|0|0|0|0|0|0|0|0|0|2|0|0|0|0|0|0|0|0|2|0|0|3|0|2|2|0|0|5|0|0|0|0|0|0	0.28	0.91	0.28	1.89	0.2	208
MTS_COX8	NP_001924.2	DLST	34|40|27|31|44|26|26|36	264	33	8	0|0|0|0|0|0|0|0|0|0|0|0|0|0|0|0|0|0|0|0|0|0|0|0|0|0|0|0|0|0|0|0|0|0|0|0|0|1|1|0|0|1|0|1|0|0|0|0	1	1	1	198	0	453
MTS_COX8	NP_005667.2	RBM10	3|6|5|3|2|3|5|2	29	3.62	8	6|8|6|9|9|2|7|5|10|6|3|1|10|6|9|11|6|8|0|5|4|7|0|0|0|0|0|0|0|0|0|0|0|0|0|0|0|0|0|0|0|0|0|0|0|9|7|8	0	0	0	0.54	0.69	930
MTS_COX8	NP_057321.2	ANAPC5	3|4|0|2|4|2|0|3	18	2.25	8	3|2|5|4|3|0|5|2|2|1|1|2|6|5|5|4|3|4|0|1|5|5|0|0|0|0|0|0|0|0|0|0|0|0|0|0|0|0|0|0|0|0|0|0|0|6|2|6	0	0	0	0.66	0.61	755
MTS_COX8	NP_031381.2	HSP90AB1	35|25|22|29|27|18|27|33	216	27	8	25|22|25|26|22|29|23|37|19|32|21|10|28|26|21|28|32|25|42|32|34|24|30|29|28|26|36|32|50|29|36|38|29|28|34|36|42|37|41|30|34|35|28|26|29|28|45|25	0	0	0	0.76	0.74	724
MTS_COX8	NP_001017963.2	HSP90AA1	31|10|10|20|17|14|14|25	141	17.62	8	13|13|21|14|8|13|17|16|14|19|13|6|8|0|14|20|15|20|25|27|14|22|19|19|21|15|26|32|39|28|30|34|17|20|18|28|27|24|29|25|31|24|23|25|22|15|11|9	0	0	0	0.68	0.73	854
MTS_COX8	NP_057665.2	ECSIT	10|12|7|8|10|8|6|7	68	8.5	8	0|0|0|0|0|0|0|0|0|0|0|0|0|0|0|0|0|0|0|0|0|0|0|0|0|0|0|0|0|0|0|0|0|0|0|0|0|0|0|0|0|0|0|0|0|0|0|0	1	1	1	85	0	431
MTS_COX8	NP_001128715.1	TCOF1	28|18|6|23|28|23|25|12	163	20.38	8	36|39|49|35|58|36|38|58|71|49|35|43|54|27|63|50|50|41|17|44|51|48|4|11|6|12|10|9|12|8|15|6|7|10|8|8|8|3|4|0|4|3|4|0|0|75|36|31	0	0	0	0.44	0.75	1488
MTS_COX8	NP_055484.3	NUP93	7|2|0|0|3|1|0|10	23	2.88	8	2|2|0|4|0|3|8|4|0|0|3|1|3|6|0|8|4|3|4|2|0|7|0|8|0|10|2|0|3|3|4|3|17|3|22|8|4|3|4|1|1|5|4|3|2|8|1|0	0	0	0	0.45	0.64	819
MTS_COX8	NP_005795.2	DDX39A	3|7|0|4|5|0|4|11	34	4.25	8	6|4|3|2|1|0|16|3|9|8|0|1|4|15|8|7|5|2|7|3|2|2|0|8|0|12|7|5|7|0|6|8|18|0|21|12|8|6|11|0|6|9|10|0|8|9|8|4	0	0	0	0.43	0.7	427
MTS_COX8	NP_060090.2	ILF3	5|4|2|5|4|4|4|7	35	4.38	8	5|4|9|7|5|0|11|7|10|8|1|0|6|12|8|13|3|21|9|6|10|17|0|5|0|3|0|2|2|0|3|0|3|4|3|5|7|11|3|4|2|6|3|8|5|5|2|2	0	0	0	0.5	0.71	898
MTS_COX8	NP_057404.2	NUP98	10|10|4|6|8|5|7|7	57	7.12	8	2|4|4|4|4|0|8|1|6|6|0|0|5|9|7|5|0|2|22|3|2|5|0|21|0|26|0|0|0|0|0|0|25|0|22|37|0|15|14|2|2|11|2|0|0|4|0|10	0	0	0	0.62	0.71	1800
MTS_COX8	NP_003553.2	SLC25A11	4|3|0|0|4|1|2|5	19	2.38	8	0|2|1|0|2|0|4|0|1|2|0|0|0|3|1|1|0|2|2|0|0|2|0|5|0|5|1|0|1|0|0|4|11|0|16|11|4|5|4|1|2|10|4|2|2|3|2|0	0	0	0	0.52	0.64	314
MTS_COX8	NP_000692.2	ATP1A1	8|7|4|1|0|4|5|10	39	4.88	8	0|0|1|0|0|0|7|0|3|4|1|0|1|3|3|3|2|0|5|4|6|2|0|2|0|4|1|0|1|0|1|4|11|2|10|5|0|5|6|0|2|2|3|1|0|3|0|0	0.01	0.08	0.02	1.16	0.51	1023
MTS_COX8	NP_037460.2	PYCR2	73|60|39|41|50|55|52|30	400	50	8	0|0|0|0|0|1|2|0|0|0|0|0|0|0|0|0|0|0|0|0|0|0|0|1|0|0|0|1|0|0|0|1|1|0|0|1|0|0|6|0|0|8|0|0|0|0|0|0	1	1	1	54.55	0	320
MTS_COX8	NP_653337.1	NDUFAF7	3|1|0|0|1|0|0|0	5	0.62	8	0|0|0|0|0|0|0|0|0|0|0|0|0|0|0|0|0|0|0|0|0|0|0|0|0|0|0|0|0|0|0|0|0|0|0|0|0|0|0|0|0|0|0|0|0|0|0|0	0.16	0.99	0.16	6.25	0.28	441
MTS_COX8	NP_061322.2	MATR3	20|23|8|12|10|13|15|13	114	14.25	8	5|12|13|14|12|5|12|8|10|10|6|7|10|9|6|10|11|10|19|8|13|15|11|19|13|14|18|24|17|20|18|25|17|21|10|13|17|10|8|18|16|3|21|12|5|16|15|13	0	0	0	0.84	0.72	847
MTS_COX8	NP_001137151.1	GSTK1	2|4|0|0|2|0|0|0	8	1	8	0|0|0|0|0|0|0|0|0|0|0|0|0|0|0|0|0|0|0|0|0|0|0|0|0|0|0|0|0|0|0|0|1|0|1|0|0|1|0|0|0|0|0|0|0|0|0|0	0.47	1	0.47	8	0.11	282
MTS_COX8	NP_001138303.1	PHB2	80|70|29|36|53|46|54|60	428	53.5	8	12|7|9|11|7|14|21|6|7|6|7|10|6|13|7|12|9|9|18|11|7|11|16|17|13|18|10|13|9|13|11|14|23|9|31|15|9|17|21|16|18|23|19|16|14|12|6|6	0.99	1	1	3.15	0	299
MTS_COX8	NP_078938.2	NAT10	12|15|1|2|6|4|4|13	57	7.12	8	4|3|2|4|7|3|8|1|6|6|2|0|1|10|2|7|3|3|0|4|0|5|1|4|1|3|0|1|1|1|1|1|10|2|8|7|2|1|1|1|1|1|0|0|0|12|6|5	0.08	0.4	0.08	1.3	0.43	1025
MTS_COX8	NP_055994.2	RRP12	3|0|0|0|0|0|1|1	5	0.62	8	0|0|0|0|0|0|0|0|1|0|0|0|0|1|1|0|0|0|0|0|0|0|0|0|0|2|0|0|0|0|0|0|1|0|0|0|0|0|0|0|0|0|0|0|0|0|0|1	0.16	0.94	0.16	2.14	0.3	1297
MTS_COX8	NP_006004.2	RPL10	10|10|3|6|9|9|9|7	63	7.88	8	3|9|8|8|6|7|7|11|6|7|9|3|9|5|3|11|13|11|8|7|5|8|7|9|5|12|9|8|10|14|9|9|12|8|12|11|11|7|11|7|10|12|9|4|6|6|5|5	0	0	0	0.76	0.71	214
MTS_COX8	NP_001138880.1	NONO	90|86|30|35|38|38|39|37	393	49.12	8	35|39|37|41|55|37|79|68|48|60|46|39|69|80|62|63|45|46|35|56|55|44|23|89|7|70|12|24|29|19|23|24|125|20|105|50|22|38|34|41|43|32|29|35|40|51|56|51	0	0	0	0.78	0.74	471
MTS_COX8	NP_057040.2	MRPL4	12|13|7|7|15|11|10|12	87	10.88	8	0|0|0|0|0|0|0|0|0|0|0|0|0|0|0|0|0|0|0|0|0|0|0|0|0|0|0|0|0|0|0|0|0|0|0|0|0|0|0|0|0|0|0|0|0|0|0|0	1	1	1	108.75	0	311
MTS_COX8	NP_078880.2	RPAP3	5|6|6|8|5|6|4|2	42	5.25	8	7|10|8|7|9|6|9|17|7|11|7|6|14|9|9|14|6|13|0|6|5|14|0|0|0|0|0|0|0|0|0|0|0|0|0|0|0|0|0|0|0|0|0|0|0|11|18|10	0	0	0	0.54	0.71	665
MTS_COX8	NP_001139686.1	TBC1D15	9|12|12|22|10|14|11|14	104	13	8	15|16|17|14|14|18|23|34|25|25|10|20|40|18|18|24|17|16|0|18|20|16|0|0|0|0|0|0|0|0|0|0|0|0|2|0|0|0|0|0|0|0|0|0|0|21|28|26	0	0	0	0.63	0.73	682
MTS_COX8	NP_006363.4	SYNCRIP	8|7|0|4|10|5|5|9	48	6	8	6|2|5|2|0|0|6|4|6|5|0|0|5|6|4|16|4|10|0|0|5|14|1|4|0|3|0|3|0|3|0|3|4|0|3|0|0|4|2|2|0|3|4|8|4|6|6|0	0	0	0	1.01	0.62	623
MTS_COX8	NP_001095868.1	HNRNPR	10|12|5|11|17|9|8|18	90	11.25	8	10|4|6|6|4|0|9|0|9|8|0|0|0|9|8|15|2|18|2|2|5|23|0|3|0|3|1|3|5|4|4|4|4|2|22|0|0|4|0|2|0|0|6|8|10|7|0|3	0	0	0	1.3	0.62	636
MTS_COX8	NP_001153218.1	ABR	2|2|6|2|3|2|0|4	21	2.62	8	1|3|4|9|6|0|3|5|3|6|2|4|20|8|13|5|6|9|0|13|14|10|0|0|0|0|0|0|0|0|0|0|0|0|0|0|0|0|0|0|0|0|0|0|0|8|10|15	0	0	0	0.36	0.7	813
MTS_COX8	NP_690866.1	TIPRL	9|10|9|10|8|7|10|5	68	8.5	8	12|9|16|13|17|14|11|27|13|12|15|12|20|11|14|21|17|15|2|24|20|16|0|2|0|0|0|0|1|1|0|0|0|0|0|7|0|0|0|0|0|0|0|0|0|18|22|20	0	0	0	0.52	0.73	272
MTS_COX8	NP_065393.1	RTN4	4|6|3|2|0|0|2|0	17	2.12	8	1|4|3|4|3|10|3|20|5|4|7|9|23|6|6|3|3|5|0|4|5|4|0|0|0|0|0|0|0|0|0|0|0|0|0|0|0|0|0|0|0|0|0|0|0|6|5|7	0	0	0	0.34	0.68	1192
MTS_COX8	NP_733765.1	ATP2A2	10|13|0|5|7|8|5|13	61	7.62	8	2|2|3|4|3|0|14|0|4|7|3|0|3|11|5|6|5|3|7|8|10|2|3|9|4|3|1|0|3|2|3|3|21|4|18|11|4|4|8|0|2|6|5|3|5|5|3|0	0	0	0	0.99	0.64	1042
MTS_COX8	NP_008838.2	PYCR1	88|85|29|28|34|46|60|26	396	49.5	8	0|0|0|0|0|0|0|0|0|0|0|0|0|0|0|0|0|0|0|0|0|0|0|0|0|0|0|0|0|0|0|0|0|0|0|0|0|0|6|0|0|6|0|0|0|0|0|0	1	1	1	99	0	319
MTS_COX8	YP_003024029.1	COX2	4|5|3|3|2|3|0|5	25	3.12	8	0|0|0|0|0|0|0|0|0|0|0|0|0|0|0|0|0|0|0|0|0|0|0|0|0|0|0|0|0|0|0|0|2|0|2|0|0|0|0|0|0|0|0|0|0|0|0|0	0.96	0.99	0.96	18.75	0	227
MTS_COX8	YP_003024031.1	ATP6	2|0|0|0|0|0|0|0	2	0.25	8	0|0|0|0|0|0|0|0|0|0|0|0|0|0|0|0|0|0|0|0|0|0|0|0|0|0|0|0|0|0|0|0|0|0|0|0|0|0|0|0|0|0|0|0|0|0|0|0	0.16	0.93	0.16	2.5	0.3	226
MTS_COX8	NP_001157632.1	PPP6R3	5|9|8|13|10|5|6|6	62	7.75	8	10|5|9|11|9|2|6|10|7|11|2|5|16|6|10|5|9|8|0|11|12|7|0|0|0|0|0|1|0|0|0|0|2|1|0|0|2|0|0|0|0|0|0|0|0|12|23|9	0	0	0	0.87	0.68	879
MTS_COX8	NP_003739.2	ALDH4A1	6|3|2|0|2|3|2|3	21	2.62	8	0|0|0|0|0|0|0|0|0|0|0|0|0|0|0|0|0|0|0|0|0|0|0|0|0|0|0|0|0|0|0|0|0|0|0|0|0|0|0|0|0|0|0|0|0|0|0|0	0.97	1	0.97	26.25	0	563
MTS_COX8	NP_001158286.1	ACIN1	12|17|2|10|19|10|10|13	93	11.62	8	16|16|33|43|28|15|5|18|24|20|15|4|24|4|21|44|29|33|5|20|24|32|1|0|1|0|0|0|0|0|0|2|1|0|0|4|3|0|0|0|0|0|0|0|0|36|11|18	0	0	0	0.52	0.73	1328
MTS_COX8	NP_001159477.1	EPB41	15|7|9|9|12|6|9|9	76	9.5	8	22|33|36|32|32|12|22|41|31|29|18|20|36|20|30|31|37|29|0|39|29|26|0|0|0|0|0|0|0|0|0|0|0|0|0|0|0|0|0|0|0|0|0|0|0|51|32|49	0	0	0	0.31	0.75	864
MTS_COX8	NP_006420.1	CCT7	76|75|60|46|44|27|24|59	411	51.38	8	51|28|50|38|64|22|96|120|59|60|15|19|157|115|66|77|57|74|4|56|84|78|0|0|1|2|0|1|0|2|1|1|2|2|0|2|3|3|5|3|2|4|2|0|0|20|27|34	0	0	0	0.84	0.74	543
MTS_COX8	NP_065175.4	VARS2	34|28|11|14|23|20|18|12	160	20	8	0|0|0|0|0|0|0|0|0|0|0|0|0|0|0|0|0|0|0|0|0|0|0|0|0|0|0|0|0|0|0|0|0|0|0|7|0|0|0|0|0|1|0|0|0|0|0|0	1	1	1	60	0	1063
MTS_COX8	NP_002473.2	NASP	38|36|43|31|25|37|34|22	266	33.25	8	30|25|36|29|45|22|23|51|28|29|34|23|50|19|34|51|41|41|1|46|54|53|0|0|0|0|0|0|0|0|0|0|0|0|0|0|0|0|0|0|0|0|0|0|0|49|56|54	0	0	0	0.86	0.74	788
MTS_COX8	NP_001164100.1	CHD8	5|6|4|7|10|4|10|7	53	6.62	8	16|23|16|23|24|3|12|34|28|22|1|5|23|15|25|29|21|14|0|22|21|28|0|0|0|0|0|0|0|0|0|0|0|0|0|0|0|0|0|0|0|0|0|0|0|25|15|20	0	0	0	0.34	0.74	2581
MTS_COX8	NP_060658.3	ATAD3A	26|26|10|16|20|13|18|17	146	18.25	8	0|0|0|0|0|1|9|0|2|4|0|0|0|6|0|2|0|0|10|1|0|1|2|4|0|6|0|3|0|0|0|0|13|0|15|17|0|12|4|2|2|6|8|2|1|1|0|0	0.56	0.94	0.56	3.29	0.07	634
MTS_COX8	NP_115488.2	MRPL43	17|10|20|11|13|9|11|13	104	13	8	0|0|0|0|0|0|0|0|0|0|0|0|0|0|0|0|0|0|0|0|0|0|0|0|0|0|0|0|0|0|0|0|0|0|0|0|0|0|0|0|0|0|0|0|0|0|0|0	1	1	1	130	0	159
MTS_COX8	NP_001166925.1	PDHA1	7|10|4|6|4|2|2|12	47	5.88	8	0|0|0|0|0|0|0|0|0|0|0|0|0|0|0|0|0|0|0|0|0|0|0|1|0|1|0|0|0|0|0|0|2|0|0|3|0|2|0|0|0|0|0|0|2|0|0|0	0.95	1	0.95	12.82	0	428
MTS_COX8	NP_789845.1	PPA2	7|8|4|4|2|2|2|4	33	4.12	8	0|0|0|0|0|0|0|0|0|0|0|0|0|0|0|0|0|0|0|0|0|0|0|0|0|0|0|0|0|0|0|0|0|0|0|1|0|0|0|0|0|0|0|0|0|0|0|0	0.99	1	0.99	41.25	0	334
MTS_COX8	NP_001171062.1	PPP2R2A	6|4|5|3|12|8|7|9	54	6.75	8	4|3|4|4|9|2|3|6|11|10|1|3|10|1|12|5|4|6|17|4|5|11|12|11|12|7|10|17|23|11|17|22|2|13|4|11|15|8|15|16|19|16|16|10|10|8|4|8	0	0	0	0.48	0.72	457
MTS_COX8	NP_808227.1	CSNK2A1	2|4|0|0|3|4|2|3	18	2.25	8	4|3|11|11|11|2|14|5|9|9|3|1|6|11|10|14|8|5|6|3|4|10|1|10|0|10|0|4|2|0|0|2|17|0|21|10|0|4|1|3|0|1|0|0|0|4|6|7	0	0	0	0.24	0.75	391
MTS_COX8	NP_001171820.1	FLAD1	8|11|5|3|3|3|0|7	40	5	8	0|0|0|0|0|0|2|0|0|1|0|0|0|0|0|0|0|0|0|0|0|0|0|1|0|0|0|0|0|0|0|0|3|0|3|0|0|0|1|0|0|0|0|0|1|0|0|0	0.87	1	0.87	10	0.01	446
MTS_COX8	NP_004640.3	GATD3A	7|6|0|0|2|1|2|3	21	2.62	8	0|1|0|0|2|0|0|0|0|0|0|0|0|0|0|0|0|0|3|0|0|0|0|2|0|1|0|0|1|0|0|1|0|0|0|1|0|2|2|2|0|2|2|0|4|0|0|0	0.39	0.98	0.39	2.42	0.13	268
MTS_COX8	NP_821133.1	TUBB	140|132|107|83|107|119|112|138	938	117.25	8	81|70|89|92|105|143|164|337|94|112|102|79|271|171|99|153|143|139|110|180|156|122|67|131|61|135|61|69|79|75|80|96|213|76|252|160|85|74|112|78|83|111|91|62|65|189|115|139	0	0	0	0.73	0.75	444
MTS_COX8	NP_006079.1	TUBB4B	109|108|0|71|91|100|95|97	671	83.88	8	68|55|60|72|71|114|128|211|69|85|77|74|162|128|74|126|101|97|99|122|115|94|61|120|54|127|56|61|74|70|72|92|185|71|185|148|73|68|102|77|76|100|84|54|0|128|97|113	0	0	0	0.68	0.75	445
MTS_COX8	NP_006078.2	TUBB4A	92|93|69|65|86|76|69|93	643	80.38	8	67|0|55|64|65|82|132|195|71|83|0|52|136|125|73|109|91|83|87|112|108|83|45|111|41|116|47|51|62|62|62|79|176|62|184|140|65|59|90|66|65|86|70|47|51|116|84|71	0	0	0	0.72	0.75	444
MTS_COX8	NP_821080.1	TUBB2B	85|90|0|58|0|88|83|0	404	50.5	8	57|50|59|0|0|106|0|195|0|0|65|70|153|0|0|0|85|0|91|0|95|0|52|100|0|111|51|51|61|0|0|79|158|60|163|132|69|56|88|58|0|87|74|48|49|0|94|107	0	0	0	0.51	0.75	445
MTS_COX8	NP_065142.2	MRPL47	12|14|7|10|17|8|10|11	89	11.12	8	0|0|0|0|0|0|0|0|0|0|0|0|0|0|0|0|0|0|0|0|0|0|0|0|0|0|0|0|0|0|0|0|0|0|0|0|0|0|0|0|0|0|0|0|0|0|0|0	1	1	1	111.25	0	250
MTS_COX8	NP_006787.2	AFG3L2	66|67|21|39|43|51|52|30	369	46.12	8	0|0|0|0|0|0|0|0|0|0|0|0|0|0|0|0|0|0|0|0|0|0|0|0|0|0|0|2|0|0|0|0|0|0|5|0|0|0|0|0|0|0|0|0|0|0|0|0	1	1	1	158.14	0	797
MTS_COX8	NP_149072.2	DIDO1	11|5|0|5|11|7|6|13	58	7.25	8	9|12|13|20|19|0|17|13|19|17|7|4|18|26|27|22|13|31|0|19|25|34|0|0|0|0|0|0|0|0|0|0|0|0|0|0|0|0|0|0|0|0|0|0|0|23|11|11	0	0	0	0.42	0.73	2240
MTS_COX8	NP_001180424.1	ADAR	9|9|3|5|7|2|2|5	42	5.25	8	6|4|6|5|7|2|4|8|6|5|3|3|6|6|7|7|0|2|13|4|7|5|0|4|6|6|8|14|12|7|7|9|4|8|5|10|9|13|15|9|8|12|3|5|5|20|7|16	0	0	0	0.53	0.71	931
MTS_COX8	NP_055481.1	CLINT1	3|3|3|15|14|5|12|12	67	8.38	8	16|18|22|20|28|9|17|24|24|25|16|11|25|10|21|23|21|26|1|25|23|23|0|0|0|1|0|0|0|0|0|0|8|0|7|5|0|0|0|0|0|0|0|0|0|8|17|12	0	0	0	0.43	0.73	625
MTS_COX8	NP_001184222.1	DPYSL2	15|14|9|10|11|12|8|10	89	11.12	8	21|22|22|20|26|35|29|53|29|32|22|29|43|22|26|29|24|22|1|24|21|26|0|0|0|0|0|0|0|0|1|1|0|0|0|0|1|2|2|0|0|1|0|0|0|33|32|26	0	0	0	0.4	0.74	677
MTS_COX8	NP_002884.1	RBBP7	19|24|12|21|20|22|15|19	152	19	8	16|14|37|23|26|19|21|34|26|22|10|18|37|19|21|40|29|33|4|31|39|31|0|0|0|0|0|4|4|2|3|0|4|3|7|7|3|0|0|0|2|2|2|0|0|32|27|33	0	0	0	0.71	0.74	425
MTS_COX8	NP_001128727.1	RBBP4	12|11|8|10|9|5|8|8	71	8.88	8	10|11|18|19|18|6|11|23|21|18|5|10|32|11|22|30|15|25|0|17|30|29|1|1|0|0|0|0|0|0|0|1|3|0|3|2|3|3|3|0|0|0|0|2|0|20|20|23	0	0	0	0.48	0.73	424
MTS_COX8	NP_001185808.1	ATP5MF-PTCD1	5|5|2|2|5|4|3|2	28	3.5	8	0|0|0|0|0|0|1|0|0|1|0|0|0|0|0|0|0|0|1|0|0|0|0|1|0|1|0|0|0|0|0|0|4|0|4|0|0|1|1|1|0|0|0|1|1|0|0|0	0.66	0.85	0.66	4.67	0.04	749
MTS_COX8	NP_001186269.1	RPL17	6|7|3|3|8|6|5|9	47	5.88	8	4|5|6|6|6|9|7|18|5|8|5|6|5|10|7|12|7|6|14|5|5|6|11|13|10|11|8|16|14|17|12|12|12|12|14|17|16|15|17|13|20|15|20|11|9|8|4|5	0	0	0	0.41	0.75	184
MTS_COX8	NP_001061.2	TUBG1	4|6|4|4|4|4|3|9	38	4.75	8	1|0|3|5|4|4|10|5|3|7|3|2|4|10|7|9|4|5|12|6|3|12|1|16|0|14|0|2|3|2|2|2|16|6|18|12|2|2|0|3|4|0|2|0|0|2|2|0	0	0	0	0.58	0.69	451
MTS_COX8	NP_573566.2	LRPPRC	302|317|144|183|159|198|175|125	1603	200.38	8	0|0|0|0|0|0|2|0|0|0|0|0|0|0|0|0|0|0|0|0|0|0|0|0|0|2|0|0|0|0|0|0|5|0|7|3|0|5|3|0|2|3|0|0|0|0|0|0	1	1	1	150.28	0	1394
MTS_COX8	NP_055781.2	DHX30	28|35|13|17|15|15|14|21	158	19.75	8	0|0|0|0|0|0|6|0|2|0|0|0|0|6|1|0|0|0|5|0|0|2|0|2|2|3|2|1|0|2|0|0|15|2|19|4|0|6|2|0|2|5|4|3|0|2|0|0	0.82	0.99	0.82	4.84	0.02	1155
MTS_COX8	NP_852615.1	MRPL21	15|15|7|11|11|9|8|13	89	11.12	8	0|0|0|0|0|0|0|0|0|0|0|0|0|0|0|0|0|0|0|0|0|0|0|0|0|0|0|0|0|0|0|0|0|0|0|0|0|0|0|0|0|0|0|0|0|0|0|0	1	1	1	111.25	0	205
MTS_COX8	NP_001186910.1	NDUFS1	167|166|61|86|64|79|87|47	757	94.62	8	0|0|0|0|0|0|0|0|0|0|0|0|0|0|0|0|0|0|0|0|0|0|0|0|0|0|0|0|0|0|0|0|1|0|2|5|0|0|0|0|0|0|0|0|0|0|0|0	1	1	1	283.88	0	691
MTS_COX8	NP_001189414.1	HSPE1-MOB4	3|6|0|0|0|0|0|3	12	1.5	8	0|0|0|0|0|0|0|0|0|0|0|0|0|0|0|0|0|0|0|0|0|0|0|0|0|0|0|0|0|0|0|0|0|0|0|0|0|0|0|0|0|0|0|0|0|0|0|0	0.5	1	0.5	15	0.08	261
MTS_COX8	NP_002148.1	HSPE1	6|5|0|0|2|0|1|4	18	2.25	8	0|0|0|0|0|0|0|0|0|0|0|0|0|0|0|0|0|0|0|0|0|0|0|0|0|0|0|0|0|0|0|0|0|0|0|0|0|0|0|0|0|0|0|0|0|0|0|0	0.65	1	0.65	22.5	0.04	102
MTS_COX8	NP_066923.3	NFS1	27|33|11|16|16|14|22|10	149	18.62	8	0|0|0|0|0|0|0|0|0|0|0|0|0|0|0|0|0|0|0|0|0|0|0|0|0|0|0|0|0|0|0|0|0|0|2|0|0|0|0|0|0|0|0|0|0|0|0|0	1	1	1	186.25	0	457
MTS_COX8	NP_116021.2	PAPOLA	6|5|5|8|5|4|3|3	39	4.88	8	14|13|12|17|14|20|15|31|17|16|11|15|21|10|13|18|8|12|0|12|13|17|0|0|0|0|0|0|0|0|0|0|0|0|0|0|0|0|0|0|0|0|0|0|0|19|21|16	0	0	0	0.31	0.73	745
MTS_COX8	NP_036439.2	EPB41L3	28|25|9|14|16|11|14|19	136	17	8	40|39|58|45|52|34|36|58|36|31|33|43|72|21|32|48|43|53|0|70|52|55|0|0|0|0|0|0|0|0|0|0|0|0|1|0|0|0|0|0|0|0|0|0|0|56|47|44	0	0	0	0.37	0.75	1087
MTS_COX8	NP_001422.1	EPB41L2	23|24|12|21|16|16|16|19	147	18.38	8	28|28|38|34|35|20|34|29|35|36|21|23|42|31|39|36|31|31|0|32|34|43|0|0|0|0|0|0|0|0|0|0|0|0|0|1|0|0|0|0|0|0|0|0|0|34|26|28	0	0	0	0.57	0.74	1005
MTS_COX8	NP_003592.3	SMARCA5	50|44|14|27|33|26|27|34	255	31.88	8	26|21|15|29|25|10|17|8|18|24|14|15|15|10|17|24|18|23|0|14|28|28|0|3|0|0|0|0|0|0|0|0|1|0|0|0|0|3|0|0|0|0|0|0|0|68|48|53	0	0	0	1.35	0.7	1052
MTS_COX8	NP_001072992.1	PAICS	7|6|2|2|9|4|5|4	39	4.88	8	30|20|20|18|25|17|26|23|25|25|12|16|52|32|24|30|19|26|2|20|22|23|0|1|0|0|0|0|0|0|0|0|0|0|0|0|0|1|0|0|0|1|0|0|0|22|24|33	0	0	0	0.2	0.75	425
MTS_COX8	NP_001191332.1	ANK3	2|3|0|0|1|0|0|0	6	0.75	8	0|3|0|2|1|0|0|0|0|0|0|0|4|0|2|0|3|2|0|0|0|2|0|0|0|0|0|0|0|0|0|0|0|0|0|0|0|0|0|0|0|0|0|0|0|0|1|0	0.11	0.43	0.11	0.9	0.4	1861
MTS_COX8	NP_002645.3	PKM	66|60|14|13|43|21|23|14	254	31.75	8	29|24|29|19|22|29|46|33|20|24|24|18|34|31|27|26|12|22|34|45|21|22|41|16|33|26|20|26|23|17|6|23|48|11|57|39|14|16|11|18|12|13|15|8|17|25|16|15	0	0	0	0.98	0.72	531
MTS_COX8	NP_001193937.1	AFDN	20|14|15|25|33|32|22|17	178	22.25	8	49|49|65|67|69|42|67|61|61|68|30|50|60|61|58|87|65|77|0|62|72|83|0|0|0|0|0|0|0|0|0|0|0|0|0|0|0|0|0|0|0|0|0|0|0|52|64|49	0	0	0	0.36	0.75	1743
MTS_COX8	NP_005907.3	MCM7	17|12|10|11|15|12|15|21	113	14.12	8	12|9|15|13|14|6|21|10|19|15|6|3|10|21|10|25|16|13|30|13|10|21|5|40|5|39|9|12|11|11|7|16|40|14|56|37|13|18|13|11|17|17|20|11|14|10|8|9	0	0	0	0.62	0.73	719
MTS_COX8	NP_001229696.1	MTHFD1L	19|19|2|6|15|13|13|9	96	12	8	0|0|0|0|0|0|4|0|0|3|0|0|0|3|0|0|0|0|5|0|0|0|0|8|0|14|0|3|2|0|0|0|24|0|28|10|0|5|7|0|0|3|0|0|0|0|0|0	0.29	0.64	0.29	2.42	0.2	979
MTS_COX8	NP_892021.1	ZNF326	4|3|0|2|5|4|3|0	21	2.62	8	0|1|0|0|0|0|3|0|0|0|1|0|0|2|0|1|0|0|8|0|0|1|22|2|19|1|20|30|19|16|7|20|3|13|4|4|4|37|24|47|29|19|35|15|20|3|0|0	0	0	0	0.15	0.75	582
MTS_COX8	NP_004550.2	YBX1	6|8|3|15|8|6|8|3	57	7.12	8	11|6|14|19|10|9|18|33|24|23|4|4|23|19|22|30|14|28|12|20|21|31|2|10|0|10|3|4|6|4|6|5|9|4|12|15|6|6|7|3|3|7|3|9|10|4|0|7	0	0	0	0.39	0.73	324
MTS_COX8	NP_003642.3	YBX3	3|5|2|4|2|2|0|2	20	2.5	8	5|3|8|7|7|0|12|14|10|9|0|0|14|15|9|19|5|15|3|13|11|18|0|3|0|4|0|0|2|0|1|0|5|1|5|4|3|4|0|2|0|3|0|3|5|4|1|0	0	0	0	0.27	0.75	372
MTS_COX8	NP_003312.3	TUFM	35|37|23|20|32|30|30|35	242	30.25	8	13|17|15|17|21|16|30|28|18|18|15|15|25|24|13|29|22|23|55|20|29|22|31|43|23|39|21|32|30|23|30|25|36|24|54|92|30|43|89|22|28|104|34|14|21|13|11|21	0	0	0	0.74	0.74	455
MTS_COX8	NP_073582.3	ATPAF1	14|16|4|9|14|9|12|9	87	10.88	8	0|0|0|0|0|0|0|0|0|0|0|0|0|0|0|0|0|0|0|0|0|0|0|0|0|0|0|0|0|0|0|0|0|0|0|0|0|0|0|0|0|0|0|0|0|0|0|0	1	1	1	108.75	0	351
MTS_COX8	NP_874365.3	SCRIB	6|4|0|1|5|4|3|2	25	3.12	8	9|8|16|13|12|4|8|12|11|8|2|3|19|6|9|12|6|11|0|4|7|18|0|0|0|0|0|0|0|0|0|0|0|0|0|0|1|0|0|0|0|0|0|0|0|14|10|11	0	0	0	0.32	0.71	1655
MTS_COX8	NP_001243607.1	KIAA0391	3|8|0|3|2|3|3|6	28	3.5	8	0|0|0|0|0|0|0|0|0|0|0|0|0|0|0|0|0|0|0|0|0|0|0|0|0|0|0|0|0|0|0|0|1|0|2|0|0|0|0|0|0|0|0|0|0|0|0|0	0.98	1	0.98	28	0	567
MTS_COX8	NP_937887.1	EIF4G1	36|42|54|59|52|48|46|40	377	47.12	8	84|83|108|82|94|96|85|167|101|136|55|101|131|75|101|129|90|105|0|104|94|104|0|0|0|4|0|0|0|0|0|0|3|0|0|0|0|2|2|0|0|4|0|0|1|95|106|184	0	0	0	0.45	0.75	1512
MTS_COX8	NP_003751.2	EIF4G3	4|8|16|10|19|15|11|13	96	12	8	33|30|37|31|48|12|31|47|37|46|11|19|51|37|29|34|27|37|0|29|40|41|0|0|0|0|0|0|0|0|0|0|0|0|0|0|0|0|0|0|0|0|0|0|0|24|34|58	0	0	0	0.35	0.74	1585
MTS_COX8	NP_006421.2	CCT4	34|36|33|44|39|43|31|39	299	37.38	8	42|26|38|37|32|32|86|113|55|63|32|39|112|86|59|84|43|66|13|55|47|54|10|18|6|13|5|7|6|6|9|10|25|9|29|18|5|8|8|7|7|6|11|15|11|36|37|35	0	0	0	0.68	0.75	539
MTS_COX8	NP_054767.3	MRTFB	23|19|23|42|48|35|53|35	278	34.75	8	35|36|58|37|61|49|38|67|56|61|38|40|56|41|63|55|69|48|0|68|78|50|0|0|0|0|0|0|0|0|0|0|0|0|0|0|0|0|0|0|0|0|0|0|0|59|53|55	0	0	0	0.66	0.74	1049
MTS_COX8	NP_942131.1	ACACA	199|221|243|288|229|252|249|212	1893	236.62	8	152|128|204|171|268|40|185|397|351|393|45|121|482|317|367|146|189|270|1225|222|379|290|511|1192|631|1195|468|697|1099|770|1372|621|783|832|964|1759|1120|969|1957|1279|1300|2426|1428|719|1037|622|389|401	0	0	0	0.21	0.75	2383
MTS_COX8	NP_001252541.1	CNOT1	4|5|4|4|11|3|2|10	43	5.38	8	12|7|12|11|14|1|14|7|10|12|1|1|10|10|10|16|9|19|0|16|8|11|0|0|0|0|0|0|0|0|0|0|9|0|7|2|0|0|0|0|0|0|0|0|0|12|7|10	0	0	0	0.51	0.71	2371
MTS_COX8	NP_056130.2	LARP1	23|19|10|22|31|14|24|19	162	20.25	8	55|40|57|46|57|44|51|61|51|54|31|37|59|53|66|70|55|69|8|51|47|66|0|2|0|4|0|2|4|0|1|6|5|0|5|1|0|2|0|3|2|0|0|2|0|52|46|43	0	0	0	0.39	0.75	1019
MTS_COX8	NP_068602.2	TWNK	13|9|8|9|10|5|3|14	71	8.88	8	0|0|0|0|0|0|0|0|0|0|0|0|0|0|0|0|0|0|0|0|0|0|0|0|0|0|0|0|0|0|0|0|0|0|0|0|0|0|0|0|0|0|0|0|0|0|0|0	1	1	1	88.75	0	684
MTS_COX8	NP_001182751.1	HSDL2	12|11|4|4|5|6|6|5	53	6.62	8	0|0|0|0|0|0|3|0|0|0|0|0|0|1|0|0|0|0|2|0|0|0|0|1|0|2|1|0|0|0|0|0|3|1|4|2|0|0|1|0|1|0|0|0|1|0|0|0	0.91	1	0.91	6.91	0.01	345
MTS_COX8	NP_005197.3	CRK	26|20|8|22|12|14|16|12	130	16.25	8	17|18|25|13|28|17|9|34|8|11|16|17|37|12|7|22|22|21|0|14|15|24|0|0|0|0|0|0|0|0|0|0|0|0|0|0|0|0|0|0|0|0|0|0|0|20|18|21	0	0	0	0.87	0.72	204
MTS_COX8	NP_951032.1	NDUFAF3	18|12|19|27|12|12|12|9	121	15.12	8	0|0|0|0|0|0|0|0|0|0|0|0|0|0|0|0|0|0|0|0|0|0|0|0|0|0|0|0|0|0|0|0|0|0|0|0|0|0|0|0|0|0|0|0|0|0|0|0	1	1	1	151.25	0	184
MTS_COX8	NP_001753.1	CCT6A	146|164|154|166|83|55|48|167	983	122.88	8	70|37|68|72|83|49|150|191|72|72|36|43|263|154|70|96|87|100|23|98|110|105|17|28|14|24|7|13|16|19|18|19|30|14|42|41|16|8|17|25|15|15|20|16|13|56|77|78	0	0	0	1.31	0.74	531
MTS_COX8	NP_001777.1	CDK1	22|18|12|13|20|13|15|27	140	17.5	8	18|14|12|9|9|16|17|29|15|13|14|13|32|23|12|21|14|13|19|16|17|13|6|26|5|28|5|6|8|9|5|10|32|9|35|25|7|13|17|10|9|16|13|10|8|18|16|13	0	0	0	0.86	0.72	297
MTS_COX8	NP_057591.2	CDK12	7|0|0|4|4|5|0|0	20	2.5	8	7|5|6|3|7|0|3|0|8|10|0|1|9|4|8|8|3|8|0|6|6|7|0|0|0|0|0|0|0|0|0|0|0|0|0|0|0|0|0|0|0|0|0|0|0|12|5|8	0	0	0	0.45	0.65	1490
MTS_COX8	NP_001393.1	EEF1A1	102|103|73|51|65|84|54|72	604	75.5	8	36|47|68|56|82|112|74|168|51|55|81|108|172|76|49|139|87|89|59|143|115|98|36|55|36|40|40|36|63|29|36|56|81|24|105|120|47|61|74|46|52|70|74|38|31|150|216|216	0	0	0	0.67	0.75	462
MTS_COX8	NP_001407.1	EIF4A1	30|38|24|25|27|25|25|40	234	29.25	8	20|16|24|23|20|26|38|42|21|25|30|21|41|42|24|40|26|28|24|49|25|28|22|38|23|42|17|18|27|21|27|32|60|22|62|46|25|29|37|19|32|28|37|22|19|26|26|29	0	0	0	0.79	0.74	406
MTS_COX8	NP_001419.1	ENO1	16|17|22|25|48|27|38|55	248	31	8	21|17|41|32|36|21|53|51|39|58|26|14|25|47|33|60|37|23|54|34|25|26|34|78|17|73|24|29|30|32|29|39|49|30|90|85|23|47|58|25|42|48|50|18|24|19|26|26	0	0	0	0.6	0.74	434
MTS_COX8	NP_001189398.1	NIPSNAP2	10|6|0|2|5|0|1|0	24	3	8	0|0|2|3|1|0|2|0|1|2|0|0|0|1|0|0|0|5|0|1|1|6|0|0|0|0|0|0|0|0|0|0|1|0|3|0|0|0|0|0|0|0|0|0|0|10|0|2	0.28	0.85	0.28	1.76	0.2	247
MTS_COX8	NP_000150.1	GCDH	6|7|2|1|3|3|2|0	24	3	8	0|0|0|0|0|0|0|0|0|0|0|0|0|0|0|0|0|0|1|0|0|0|0|0|0|0|0|0|0|0|0|0|0|0|0|3|0|0|0|0|0|0|0|0|0|0|0|0	0.92	0.99	0.92	18	0.01	438
MTS_COX8	NP_002387.1	ME2	7|6|6|6|2|4|5|2	38	4.75	8	0|0|0|0|0|0|0|0|0|0|0|0|0|0|0|0|0|0|0|0|0|0|0|0|0|0|0|0|0|0|0|0|0|0|0|0|0|0|0|0|0|0|0|0|0|0|0|0	1	1	1	47.5	0	584
MTS_COX8	NP_002479.1	NDUFA2	23|23|22|16|9|14|13|7	127	15.88	8	0|0|0|0|0|0|0|0|0|0|0|0|0|0|0|0|0|0|0|0|0|0|0|0|0|0|0|0|0|0|0|0|0|0|0|0|0|0|0|0|0|0|0|0|0|0|0|0	1	1	1	158.75	0	99
MTS_COX8	NP_002626.1	SLC25A3	6|10|0|1|10|4|7|13	51	6.38	8	7|9|3|4|5|5|9|3|4|7|3|4|2|8|5|4|5|5|8|3|1|4|7|7|3|7|4|8|6|7|5|9|12|6|16|11|4|6|11|4|10|10|5|8|7|5|5|3	0	0	0	0.76	0.67	361
MTS_COX8	NP_002699.1	PPP1CA	16|17|13|17|13|15|16|9	116	14.5	8	19|13|24|18|27|18|18|42|40|40|19|15|38|19|40|41|23|24|3|37|31|26|0|0|0|4|0|3|0|0|0|0|0|3|0|2|0|0|0|0|0|0|0|0|0|31|34|33	0	0	0	0.52	0.74	330
MTS_COX8	NP_001231903.1	PPP1CC	17|22|13|18|12|17|14|9	122	15.25	8	0|11|23|17|26|13|19|33|38|38|19|16|34|17|39|39|20|26|3|34|28|25|1|3|1|5|0|3|2|0|2|0|4|0|2|2|2|0|0|0|1|0|0|2|1|28|29|28	0	0	0	0.6	0.74	337
MTS_COX8	NP_002794.1	PSMC2	4|4|3|9|5|0|4|8	37	4.62	8	5|10|6|6|8|2|13|9|14|16|3|2|10|9|13|14|10|11|2|9|5|12|1|1|2|2|0|2|0|0|0|1|5|0|2|7|0|2|2|0|0|1|0|0|3|12|9|4	0	0	0	0.5	0.7	433
MTS_COX8	NP_002849.1	ABCD3	11|11|5|4|11|4|9|15	70	8.75	8	9|3|5|6|6|1|7|7|7|7|3|5|10|7|8|10|4|8|6|2|2|9|3|6|0|6|0|0|1|0|0|3|7|0|12|5|0|0|2|3|0|2|1|0|2|6|12|4	0	0	0	1.2	0.6	659
MTS_COX8	NP_000958.1	RPL3	14|12|5|10|38|16|28|31	154	19.25	8	11|16|12|22|12|7|12|4|10|11|11|4|5|7|12|35|16|34|21|25|11|28|16|12|11|11|6|11|15|17|12|12|19|17|10|20|22|20|25|9|18|23|16|13|14|12|5|6	0	0	0	0.97	0.7	403
MTS_COX8	NP_001021.1	RPS27	8|9|5|3|11|10|11|11	68	8.5	8	4|8|8|5|6|8|9|5|9|10|6|5|5|9|10|11|12|8|7|9|15|8|6|8|6|10|9|7|9|9|11|10|13|7|12|13|11|6|14|11|9|12|11|3|2|5|6|6	0	0	0	0.79	0.71	84
MTS_COX8	NP_000998.1	RPS4X	6|14|1|6|8|7|10|9	61	7.62	8	2|4|3|5|3|3|8|0|5|7|13|2|3|5|2|8|4|5|15|0|3|5|14|10|6|10|4|7|8|6|5|4|12|6|9|12|6|12|16|10|8|22|13|11|15|4|3|3	0	0	0	0.71	0.7	263
MTS_COX8	NP_003555.1	TAGLN2	7|12|11|21|7|4|1|7	70	8.75	8	18|9|15|11|14|19|21|33|16|22|11|26|30|11|13|15|13|15|0|11|10|16|0|0|0|0|0|0|4|0|0|0|0|0|0|1|0|0|24|1|0|11|1|1|2|26|17|18	0	0	0	0.49	0.72	199
MTS_COX8	NP_003192.1	TFAM	21|16|2|6|5|6|8|3	67	8.38	8	0|0|0|0|0|0|0|0|0|0|0|0|0|0|0|0|0|0|0|0|0|0|0|0|0|0|0|0|3|3|0|3|0|0|0|0|2|4|4|0|0|3|0|0|0|0|0|0	0.88	1	0.88	9.14	0.01	246
MTS_COX8	NP_000373.1	ALDH3A2	3|3|3|0|5|0|3|0	17	2.12	8	4|2|4|3|0|3|3|0|3|5|2|3|3|3|3|2|1|0|0|3|2|1|0|0|0|0|0|0|0|0|0|0|0|0|0|0|0|0|0|0|0|0|0|0|0|3|4|2	0.01	0.05	0.01	0.86	0.53	485
MTS_COX8	NP_000265.1	OAT	19|18|9|10|12|8|8|9	93	11.62	8	0|0|0|0|0|0|0|0|0|0|0|0|0|0|0|0|0|0|5|0|0|0|1|0|0|1|0|0|0|0|0|0|1|0|2|10|0|4|1|0|0|1|0|0|0|0|0|0	0.93	0.99	0.93	10.73	0.01	439
MTS_COX8	NP_002559.2	PABPC1	9|10|12|17|19|15|18|25	125	15.62	8	28|23|31|25|28|12|34|66|32|38|15|19|62|44|38|49|25|45|17|39|40|60|0|11|0|13|0|0|6|0|2|4|26|0|15|7|3|11|8|6|5|4|5|4|8|31|19|29	0	0	0	0.44	0.74	636
MTS_COX8	NP_004037.1	ATP5F1A	283|286|224|213|73|98|84|131	1392	174	8	15|14|18|25|17|32|67|44|31|24|26|18|47|57|30|44|14|22|64|17|10|23|27|101|23|81|15|26|31|27|27|35|128|32|112|77|29|37|27|32|33|23|45|33|41|40|31|29	0.62	1	0.64	3.28	0.06	553
MTS_COX8	NP_004395.1	SEPT2	13|8|6|11|12|6|6|6	68	8.5	8	14|10|13|13|17|16|16|25|15|15|9|17|31|13|16|13|14|15|0|15|15|15|0|1|0|0|0|0|0|0|0|0|2|0|0|0|0|0|0|0|0|0|0|0|0|25|17|14	0	0	0	0.53	0.73	361
MTS_COX8	NP_006631.2	SEPT9	5|4|3|4|10|4|2|3	35	4.38	8	15|17|20|18|23|12|19|25|25|18|14|10|26|19|24|27|25|20|0|19|16|21|0|0|0|0|0|0|0|0|0|0|0|0|0|0|0|0|0|0|0|0|0|0|0|12|17|12	0	0	0	0.23	0.74	568
MTS_COX8	NP_004484.1	HSD17B10	608|649|248|318|100|140|77|124	2264	283	8	1|0|1|0|0|2|8|2|0|2|1|0|0|13|1|1|0|0|13|4|1|2|3|11|1|14|6|5|10|3|5|8|24|6|29|15|8|7|9|8|7|8|5|4|5|2|0|0	1	1	1	29.28	0	261
MTS_COX8	NP_004512.1	KIF5B	13|7|12|13|32|23|20|15	135	16.88	8	45|39|57|40|51|20|50|64|59|64|25|26|55|64|62|68|46|70|0|60|54|58|0|0|0|0|0|0|0|0|0|2|0|0|0|0|0|1|0|0|0|0|0|0|0|30|22|30	0	0	0	0.35	0.75	963
MTS_COX8	NP_001159631.1	NDUFS2	387|365|309|251|262|219|141|93	2027	253.38	8	0|0|0|0|0|0|0|0|0|0|0|0|0|0|0|0|0|0|0|0|0|0|0|0|0|0|0|0|0|0|0|0|0|0|1|0|0|0|0|0|0|0|0|0|0|0|0|0	1	1	1	2533.75	0	457
MTS_COX8	NP_004772.1	VAMP3	5|4|3|0|5|5|5|0	27	3.38	8	0|0|0|0|0|0|0|0|0|0|0|0|0|0|0|0|0|0|0|0|1|0|0|0|0|0|0|0|0|0|0|0|0|0|0|0|0|0|0|0|0|0|0|0|0|0|1|0	1	1	1	33.75	0	100
MTS_COX8	NP_004921.1	CAPZB	12|10|12|15|15|14|12|9	99	12.38	8	22|35|43|24|47|15|25|45|37|34|17|21|61|25|31|34|37|40|12|29|31|42|3|8|5|5|5|9|9|4|9|11|3|3|2|6|8|16|20|7|10|17|14|26|7|23|32|31	0	0	0	0.37	0.75	272
MTS_COX8	NP_005262.1	GLUD1	60|42|17|25|29|37|32|23	265	33.12	8	0|0|0|0|0|0|0|0|0|4|0|0|1|6|0|0|0|0|12|2|0|0|6|12|2|14|4|9|4|0|0|0|0|0|6|25|2|0|6|0|0|7|4|0|0|0|0|0	0.95	1	0.95	6.31	0	558
MTS_COX8	NP_005310.1	HIST1H1C	51|69|10|20|26|31|31|0	238	29.75	8	18|19|16|22|0|25|30|47|13|0|42|27|40|0|0|34|0|32|28|0|37|65|9|14|6|9|6|13|14|18|12|13|10|15|10|11|12|40|27|24|24|19|25|22|27|0|4|14	0	0	0	1.01	0.7	213
MTS_COX8	NP_005312.1	HIST1H1E	52|0|0|0|0|0|0|18	70	8.75	8	0|20|0|25|31|0|0|0|0|22|0|0|0|36|31|74|12|52|0|61|0|106|0|0|0|0|0|0|0|0|0|0|0|0|0|0|0|0|0|20|0|0|0|0|23|23|0|14	0	0	0	0.38	0.69	219
MTS_COX8	NP_005727.1	ACTR1A	8|4|8|7|12|11|8|6	64	8	8	8|7|14|9|14|6|14|9|10|10|9|4|14|7|10|19|15|19|0|26|17|20|0|0|0|0|0|0|0|0|0|0|0|0|0|0|0|0|0|0|0|0|0|0|0|15|6|8	0	0	0	0.66	0.71	376
MTS_COX8	NP_005498.1	CFL1	4|4|4|5|6|0|0|8	31	3.88	8	0|2|0|1|2|5|2|5|4|5|3|4|4|4|4|4|4|5|5|4|2|6|6|7|6|5|7|6|7|5|8|11|6|6|5|13|6|7|12|7|4|13|9|6|3|7|34|6	0	0	0	0.45	0.7	166
MTS_COX8	NP_005868.1	SF3A1	14|10|7|11|10|8|7|11	78	9.75	8	17|18|18|19|19|8|17|16|19|25|7|8|16|15|11|25|17|19|0|15|27|18|0|0|0|0|0|0|0|1|1|0|0|1|0|1|1|2|0|2|0|1|0|1|0|13|16|17	0	0	0	0.58	0.73	793
MTS_COX8	NP_005619.1	SLC1A5	14|15|6|5|7|5|7|6	65	8.12	8	3|1|1|1|2|1|4|1|4|4|0|0|1|5|5|4|1|1|4|4|2|4|1|6|1|6|2|2|2|1|2|3|10|1|9|4|0|7|2|2|0|0|3|1|4|5|2|2	0.31	0.96	0.31	1.84	0.19	541
MTS_COX8	NP_001243839.1	DDX21	55|57|23|23|33|27|27|30	275	34.38	8	13|12|13|21|24|13|25|11|31|32|20|6|10|29|29|40|14|40|14|19|24|39|12|13|2|19|9|11|12|9|12|14|18|11|11|12|18|37|22|13|13|30|22|18|17|24|18|18	0	0	0	1.34	0.69	715
MTS_COX8	NP_001264.2	CHD4	63|55|31|48|83|67|64|65	476	59.5	8	81|60|92|94|111|33|56|80|75|75|42|48|94|68|84|103|91|119|0|114|108|132|0|0|1|3|0|2|5|0|0|0|6|3|6|4|0|0|0|0|0|0|0|2|0|124|84|107	0	0	0	0.69	0.75	1912
MTS_COX8	NP_002532.2	OGDH	64|70|23|45|96|60|61|94	513	64.12	8	0|0|0|0|0|0|0|0|0|0|0|0|0|0|0|0|0|0|0|0|0|0|0|0|0|0|0|0|0|0|0|0|0|0|0|0|0|0|0|0|0|0|0|0|0|0|0|0	1	1	1	641.25	0	1023
MTS_COX8	NP_001524.2	HNRNPL	45|44|25|30|49|30|22|46	291	36.38	8	10|8|14|19|14|8|7|22|12|16|6|5|12|12|14|15|10|20|14|15|12|23|0|11|0|6|4|8|14|9|10|12|2|8|0|8|6|9|11|10|13|10|11|9|13|15|18|10	0.67	1	0.67	2.48	0.04	589
MTS_COX8	NP_036565.2	SF3B1	50|47|17|32|40|32|33|30	281	35.12	8	37|30|42|43|43|25|36|37|48|46|32|31|50|48|52|40|35|49|0|55|59|60|0|2|0|1|0|1|0|0|0|5|4|0|0|0|3|0|0|0|0|1|2|3|0|60|44|43	0	0	0	0.81	0.74	1304
MTS_COX8	NP_006126.1	CAPZA1	17|16|14|12|14|17|19|10	119	14.88	8	18|13|8|18|21|15|16|25|23|20|19|13|31|16|20|22|14|29|11|25|38|23|4|2|1|1|4|3|5|3|7|6|0|4|0|4|3|10|7|8|6|7|5|24|5|19|21|19	0	0	0	0.71	0.73	286
MTS_COX8	NP_006422.1	CCT2	115|144|157|180|101|93|69|150	1009	126.12	8	77|52|84|85|111|29|188|392|105|103|16|33|512|232|99|144|91|153|7|95|145|145|0|6|0|2|2|0|2|1|4|3|5|2|6|6|2|3|3|7|7|4|2|3|3|60|71|56	0	0	0	0.98	0.75	535
MTS_COX8	NP_006319.1	RBM14	8|10|0|2|7|7|6|7	47	5.88	8	2|3|2|3|2|0|13|12|10|10|1|0|0|16|10|9|3|7|28|4|4|8|9|32|10|33|5|7|9|6|8|8|33|12|36|46|9|21|17|10|13|22|15|6|12|0|4|3	0	0	0	0.32	0.75	669
MTS_COX8	NP_055869.1	UHRF1BP1L	6|0|3|7|12|7|9|9	53	6.62	8	0|1|0|2|2|0|1|0|2|5|0|0|4|0|2|2|1|1|0|1|1|2|0|0|0|0|0|0|0|0|0|0|0|0|0|0|0|0|0|0|0|0|0|0|0|1|0|1	0.95	1	0.95	5.48	0	1464
MTS_COX8	NP_006537.3	IGF2BP1	22|17|9|16|15|11|11|17	118	14.75	8	10|10|8|12|9|4|6|16|8|11|16|3|7|9|9|9|10|12|6|8|8|15|0|2|0|3|0|0|1|2|4|3|10|2|10|3|3|9|6|0|3|4|6|5|9|3|6|5	0	0	0	1.49	0.59	577
MTS_COX8	NP_001258807.1	KHDRBS1	6|4|4|2|3|4|4|6	33	4.12	8	0|0|3|0|0|0|1|0|1|0|1|2|3|0|1|0|0|5|6|0|2|7|2|4|1|4|4|3|6|4|5|2|3|7|0|4|6|5|5|7|7|4|2|5|4|0|2|3	0	0	0	0.87	0.63	404
MTS_COX8	NP_110379.2	TCP1	79|85|50|76|65|59|64|93	571	71.38	8	57|50|72|47|77|58|104|219|126|116|57|43|304|106|122|136|76|114|37|74|81|125|15|44|12|47|13|21|20|18|28|25|40|19|56|53|24|26|37|21|23|26|26|16|18|49|75|51	0	0	0	0.73	0.75	556
MTS_COX8	NP_055873.1	VWA8	66|74|13|20|41|34|32|24	304	38	8	0|0|0|0|0|0|0|0|0|0|0|0|0|0|0|0|0|0|7|0|0|0|0|0|0|0|0|0|0|0|0|0|1|0|3|11|0|0|3|0|0|0|0|0|0|0|0|0	1	1	1	36.48	0	1905
MTS_COX8	NP_006752.1	YWHAE	18|20|14|19|15|13|9|9	117	14.62	8	14|19|19|19|27|16|14|46|18|20|11|12|61|11|18|20|21|18|5|13|15|26|1|7|0|6|2|3|4|0|5|3|5|5|6|6|5|8|4|6|3|2|4|6|6|14|24|24	0	0	0	0.7	0.73	255
MTS_COX8	NP_001129171.1	YWHAZ	6|8|6|8|6|4|4|7	49	6.12	8	8|7|7|12|11|0|9|22|12|11|1|6|18|6|9|10|7|10|6|5|6|10|0|3|0|4|2|0|3|0|0|4|5|0|0|2|2|3|4|4|1|3|3|0|0|7|7|11	0	0	0	0.66	0.7	245
MTS_COX8	NP_006817.1	YWHAQ	8|7|6|7|5|5|5|5	48	6	8	7|6|5|7|7|4|7|25|12|11|3|0|17|4|7|0|6|9|9|4|7|8|1|0|2|4|2|6|5|4|5|3|4|3|3|3|5|5|7|6|3|5|3|4|6|7|7|9	0	0	0	0.71	0.7	245
MTS_COX8	NP_647539.1	YWHAB	6|5|7|7|11|4|3|8	51	6.38	8	9|10|10|9|13|4|10|21|14|15|1|7|24|8|12|9|10|11|0|6|6|10|0|3|0|4|3|5|4|3|5|0|2|2|0|0|0|0|5|5|1|3|3|5|4|10|8|13	0	0	0	0.6	0.71	246
MTS_COX8	NP_036611.2	YWHAG	4|0|17|7|6|2|0|5	41	5.12	8	8|8|9|7|9|5|8|20|9|14|1|8|21|6|7|4|5|7|0|6|4|5|0|0|0|0|0|0|0|0|0|2|2|0|0|0|0|0|0|0|0|0|0|0|0|9|10|13	0	0	0	0.6	0.63	247
MTS_COX8	NP_009106.1	ERLIN2	3|5|0|1|5|2|0|10	26	3.25	8	0|1|0|0|0|0|2|0|3|2|0|1|1|0|2|2|0|0|2|0|2|3|0|4|1|0|0|1|2|0|0|1|3|2|5|3|2|3|2|2|2|6|2|2|4|0|0|1	0.17	0.93	0.17	1.24	0.27	339
MTS_COX8	NP_006450.2	ERLIN1	2|2|0|0|5|0|0|0	9	1.12	8	2|0|0|0|0|0|0|0|0|0|0|0|0|1|0|0|0|0|0|0|0|0|0|3|0|2|0|1|0|1|1|0|1|2|0|2|2|3|1|2|0|2|0|0|2|0|0|0	0.15	0.75	0.15	0.96	0.36	348
MTS_COX8	NP_003371.2	VIM	488|448|254|313|275|206|176|464	2624	328	8	131|70|143|150|154|161|142|145|99|95|149|97|152|142|108|237|129|250|89|150|135|255|69|67|42|76|45|47|64|63|59|62|74|63|63|96|81|102|93|116|75|88|85|45|67|136|83|93	0	0	0	2.27	0.71	466
MTS_COX8	P05787	KRT8	37|37|9|25|28|39|38|39	252	31.5	8	20|26|24|18|30|15|45|34|30|33|22|11|23|32|25|50|27|46|56|25|22|43|30|45|18|46|19|17|25|27|22|26|64|23|42|52|32|41|37|33|33|29|38|30|35|40|12|11	0	0	0	0.78	0.74	483
MTS_COX8	P35908	KRT2	11|13|2|0|16|0|2|14	58	7.25	8	0|0|4|0|4|6|0|0|5|15|10|0|0|14|9|9|0|6|63|0|0|17|0|40|37|11|0|5|22|40|17|17|5|16|8|28|17|22|0|81|66|14|25|42|71|8|5|12	0	0	0	0.25	0.75	645
MTS_COX8	NP_116116.1	INA	6|6|4|4|7|0|3|8	38	4.75	8	0|0|0|0|2|0|0|0|0|0|0|0|0|2|0|0|0|4|3|0|0|3|0|4|0|4|0|4|0|0|0|3|3|0|2|5|0|4|2|15|52|3|0|0|0|0|0|0	0	0	0	0.99	0.59	499
MTS_COX8	P04264	KRT1	11|20|0|6|36|4|0|26	103	12.88	8	8|7|7|5|27|11|21|15|11|34|16|15|21|14|16|9|7|7|115|5|11|40|19|74|40|27|23|20|36|74|39|35|11|28|22|59|29|95|26|88|65|48|77|78|92|17|14|30	0	0	0	0.24	0.75	643
MTS_COX8	NP_006149.2	NEFL	3|4|0|0|0|0|0|0	7	0.88	8	0|0|0|0|0|0|0|0|0|0|0|0|0|0|0|0|0|0|0|0|0|3|0|3|0|2|0|3|0|0|0|0|0|0|0|2|0|0|0|0|0|0|0|0|0|0|0|0	0.23	0.78	0.23	1.62	0.22	543
MTS_COX8	NP_066554.2	NEFH	3|0|0|4|0|0|0|0	7	0.88	8	0|0|0|0|0|0|0|0|0|0|0|0|0|0|0|0|0|0|0|0|2|0|0|0|0|0|0|0|0|0|2|0|0|0|0|0|0|0|0|0|0|0|0|0|0|0|0|0	0.32	0.97	0.32	5.25	0.17	1020
MTS_COX8	NP_005989.3	CCT3	65|70|54|66|71|46|48|70	490	61.25	8	65|49|74|54|72|36|108|136|83|86|29|34|186|114|88|113|86|96|18|74|82|95|7|24|6|16|4|7|9|4|6|10|14|8|25|23|3|16|11|10|8|7|13|8|11|52|51|57	0	0	0	0.77	0.75	545
MTS_COX8	NP_001018077.1	SERBP1	38|38|20|44|34|19|46|34	273	34.12	8	72|49|62|49|50|44|63|67|71|60|34|45|51|52|60|75|49|38|26|40|58|56|11|23|3|16|11|18|26|16|18|24|4|21|4|25|19|21|30|16|30|28|9|12|15|45|38|43	0	0	0	0.64	0.75	408
MTS_COX8	NP_004554.2	PCK2	3|3|0|0|1|1|1|0	9	1.12	8	0|0|0|0|0|0|1|0|0|0|0|0|0|0|0|0|0|0|0|0|0|0|0|0|0|0|0|0|0|0|0|0|0|0|0|2|0|0|0|0|0|0|0|0|0|0|0|0	0.32	0.97	0.32	9	0.16	640
MTS_COX8	NP_001182027.1	ANKRD28	4|5|3|3|13|6|5|2	41	5.12	8	2|4|5|1|7|2|9|5|4|6|0|0|4|10|8|6|4|6|0|3|3|10|0|0|0|0|0|0|0|0|0|0|0|0|0|0|0|0|0|0|0|0|0|0|0|4|2|0	0.06	0.38	0.06	1.17	0.45	899
MTS_COX8	NP_001349.2	DHX15	17|21|3|5|14|9|10|11	90	11.25	8	14|14|12|13|17|1|14|13|20|22|4|5|15|15|20|16|7|16|9|22|15|22|1|9|1|7|6|6|7|7|5|10|6|7|10|5|5|18|11|11|13|13|11|10|12|18|13|10	0	0	0	0.71	0.71	795
MTS_COX8	NP_003267.1	TMPO	40|40|44|27|35|33|39|28	286	35.75	8	27|28|31|24|30|37|26|41|30|29|35|37|57|24|29|50|29|45|6|31|32|56|0|4|0|1|2|2|0|0|0|1|2|2|2|1|6|7|7|2|2|7|4|0|4|41|58|56	0	0	0	0.97	0.74	694
MTS_COX8	NP_001027565.1	HNRNPH2	30|24|7|0|0|11|0|0	72	9	8	0|0|0|0|0|6|0|0|6|0|6|0|0|0|0|9|7|0|19|0|4|8|0|20|0|19|0|0|0|12|0|0|24|12|16|28|8|0|0|15|0|0|12|13|9|0|0|0	0	0.03	0.01	0.85	0.55	449
MTS_COX8	NP_001091678.1	HNRNPF	18|12|0|9|12|12|13|12	88	11	8	5|7|7|6|12|8|15|25|11|15|0|2|11|12|11|13|6|14|23|13|10|14|13|15|12|19|10|15|17|10|17|18|29|19|22|24|16|17|12|17|17|12|15|10|13|6|6|0	0	0	0	0.63	0.73	415
MTS_COX8	NP_001070908.1	BCLAF1	27|21|10|14|15|15|14|9	125	15.62	8	14|25|29|30|31|22|15|38|21|25|30|19|37|9|16|33|25|31|28|45|37|38|6|14|6|10|7|19|33|32|26|11|1|21|2|17|23|1|0|6|0|2|5|6|2|30|28|54	0	0	0	0.5	0.74	869
MTS_COX8	NP_055643.1	TOX4	10|11|3|10|8|10|12|6	70	8.75	8	16|17|18|15|18|11|17|13|22|22|15|7|13|17|25|18|15|18|0|27|17|15|0|0|0|0|0|0|0|0|0|0|0|0|0|0|0|0|0|0|0|0|0|0|0|19|22|16	0	0	0	0.51	0.73	621
MTS_COX8	NP_006819.2	ASCC3	5|6|10|8|12|7|7|15	70	8.75	8	10|8|8|15|10|2|11|6|20|22|3|4|9|12|21|16|6|15|0|12|11|14|0|0|0|0|0|0|0|0|0|0|0|0|1|0|0|0|0|0|0|0|0|0|0|20|5|13	0	0	0	0.77	0.7	2202
MTS_COX8	NP_057118.1	MRPS2	61|45|30|34|41|40|31|20	302	37.75	8	0|0|0|0|0|0|0|0|0|0|0|0|0|0|0|0|0|0|0|0|0|0|0|0|0|0|0|0|0|0|0|0|0|0|0|0|0|0|0|0|0|0|0|0|0|1|0|0	1	1	1	377.5	0	296
MTS_COX8	NP_057457.1	WWOX	12|8|5|5|5|10|8|4	57	7.12	8	3|2|2|5|3|0|5|6|4|5|4|3|10|5|7|5|4|4|0|7|3|7|0|0|0|0|0|0|0|0|0|0|0|0|0|0|0|0|0|0|0|0|0|0|0|14|6|5	0.01	0.07	0.01	1.44	0.52	414
MTS_COX8	NP_001032238.1	ACOT1	221|212|64|89|62|82|78|47	855	106.88	8	4|0|6|0|3|5|7|7|10|10|3|3|11|4|11|5|7|0|0|4|3|7|0|0|0|0|0|0|0|0|0|0|0|0|0|0|0|0|0|0|0|0|0|0|0|7|10|5	1	1	1	19.43	0	421
MTS_COX8	NP_006812.3	ACOT2	222|217|75|96|71|92|86|58	917	114.62	8	0|4|0|5|0|0|0|0|0|0|0|0|0|0|0|0|0|5|0|0|0|0|0|0|0|0|0|0|0|0|0|0|0|0|0|0|0|0|0|0|0|0|0|0|0|0|0|0	1	1	1	196.5	0	483
MTS_COX8	NP_056044.3	CLUH	64|54|55|61|57|61|59|57	468	58.5	8	0|0|0|0|1|0|0|0|0|3|0|0|0|0|0|0|0|0|0|0|0|0|0|13|0|0|0|0|0|0|0|0|0|0|0|0|0|0|0|0|0|0|0|0|0|0|0|0	1	1	1	82.59	0	1309
MTS_COX8	NP_689419.2	SNX6	6|8|12|8|6|8|10|6	64	8	8	0|0|1|0|0|0|0|0|0|0|0|0|0|0|0|0|0|0|0|0|0|0|0|0|0|0|0|0|0|0|0|0|0|0|0|0|0|0|0|0|0|0|0|0|0|0|0|0	1	1	1	80	0	418
MTS_COX8	NP_060864.1	ABHD10	7|4|0|1|0|0|0|1	13	1.62	8	0|0|0|0|0|0|0|0|0|0|0|0|0|0|0|0|0|0|0|0|0|0|0|0|0|0|0|0|0|0|0|0|0|0|0|0|0|0|0|0|0|0|0|0|0|0|0|0	0.33	1	0.33	16.25	0.15	306
MTS_COX8	NP_060297.1	SARS2	8|3|0|1|4|1|0|1	18	2.25	8	0|0|0|0|0|0|0|0|0|0|0|0|0|0|0|0|0|0|4|0|0|0|1|2|0|2|1|0|2|0|2|2|0|1|0|2|0|3|0|1|0|2|0|0|0|0|0|0	0.31	0.99	0.31	2.16	0.19	518
MTS_COX8	NP_003565.4	VAPA	5|5|0|0|4|0|0|2	16	2	8	0|4|2|4|2|0|3|0|2|1|0|0|0|2|0|3|3|9|0|2|1|3|0|0|0|0|0|0|0|0|0|0|0|0|0|0|0|1|0|0|0|0|0|0|0|2|0|0	0.1	0.25	0.25	1.09	0.41	294
MTS_COX8	NP_004729.1	VAPB	2|2|0|0|0|0|0|0	4	0.5	8	1|0|0|0|0|0|0|0|2|1|0|0|0|0|0|0|0|0|0|0|0|1|0|0|0|0|0|0|0|0|0|0|0|0|0|0|0|0|0|0|0|0|0|0|0|4|0|3	0.15	0.45	0.17	1	0.36	243
MTS_COX8	NP_078959.3	TEFM	2|2|1|0|3|0|0|3	11	1.38	8	0|0|0|0|0|0|0|0|0|0|0|0|0|0|0|0|0|0|0|0|0|0|0|0|0|0|0|0|0|0|0|0|0|0|0|0|0|0|0|0|0|0|0|0|0|0|0|0	0.64	0.99	0.64	13.75	0.05	360
MTS_COX8	NP_149061.1	HDHD5	2|0|0|0|2|0|0|0	4	0.5	8	0|0|0|0|0|0|3|0|0|0|0|0|0|1|0|0|0|0|0|0|0|0|0|0|0|0|0|0|0|0|0|0|5|0|6|3|0|0|0|0|0|0|0|0|0|0|0|0	0.12	0.35	0.12	0.67	0.39	423
MTS_COX8	NP_001092047.1	RPL31	5|3|3|2|6|2|3|10	34	4.25	8	5|5|4|6|4|5|5|5|5|6|4|5|4|9|5|4|4|3|5|4|6|4|3|5|3|4|1|3|2|2|6|3|6|2|6|6|2|7|11|5|5|6|5|5|3|3|3|4	0	0	0	0.73	0.62	128
MTS_COX8	NP_612114.1	ATRX	3|2|1|2|3|5|4|1	21	2.62	8	5|6|11|9|3|0|4|0|8|7|2|0|0|5|9|6|5|4|0|6|0|6|0|0|0|0|0|0|0|0|0|0|0|0|0|0|0|0|0|0|0|0|0|0|0|7|6|4	0	0	0	0.56	0.65	2454
MTS_COX8	NP_071741.2	NCAPG	3|1|0|0|0|1|1|4	10	1.25	8	3|0|3|3|4|0|3|3|6|11|1|2|2|5|6|4|3|1|0|2|1|2|0|2|0|1|0|0|0|0|0|0|3|2|2|1|0|0|1|0|0|1|0|0|0|1|3|1	0	0	0	0.39	0.61	1015
MTS_COX8	NP_036421.2	KEAP1	3|3|2|7|0|2|0|5	22	2.75	8	11|8|6|8|8|5|9|22|15|13|5|5|16|14|16|11|10|7|0|7|11|8|0|0|0|0|0|0|0|0|0|0|0|0|0|0|0|0|0|0|0|0|0|0|0|14|7|8	0	0	0	0.27	0.72	624
MTS_COX8	NP_005006.3	OXA1L	3|7|2|6|4|8|7|7	44	5.5	8	0|0|0|0|0|0|0|0|0|0|0|0|0|0|0|0|0|0|0|0|0|0|0|0|0|2|0|0|0|0|0|0|0|0|0|0|0|0|1|0|0|0|0|0|0|0|0|0	1	1	1	44	0	495
MTS_COX8	NP_061141.2	UNC45A	2|0|0|1|0|1|0|3	7	0.88	8	10|3|7|6|7|6|9|9|16|15|4|8|10|10|12|6|6|7|0|6|5|11|0|0|0|0|0|0|0|0|0|0|3|0|2|0|0|0|0|0|0|0|0|0|0|4|1|1	0	0	0	0.12	0.75	944
MTS_COX8	NP_001185986.1	RPS17L	4|6|0|0|3|1|1|0	15	1.88	8	0|0|0|1|0|0|0|0|2|2|0|0|0|0|2|0|0|0|3|0|0|0|1|1|0|3|1|0|0|2|2|4|1|0|0|2|0|1|3|3|1|1|1|0|3|0|0|0	0.15	0.69	0.15	1.12	0.36	135
MTS_COX8	NP_937863.1	SNRPB2	2|2|0|0|2|0|0|0	6	0.75	8	5|1|2|3|3|1|8|1|7|8|0|1|1|2|6|11|2|5|1|0|0|4|0|1|0|0|0|2|0|0|0|0|0|0|0|0|0|0|0|0|0|0|0|0|1|8|2|4	0	0	0	0.2	0.65	225
MTS_COX8	NP_689853.3	DCP1B	2|2|1|0|1|0|2|0	8	1	8	1|1|5|4|6|0|2|7|4|6|0|0|3|1|5|6|4|0|0|2|0|4|0|0|0|0|0|0|0|0|0|0|0|0|0|0|0|0|0|0|0|0|0|0|0|0|1|1	0	0	0	0.38	0.61	617
MTS_COX8	NP_002676.1	EXOSC10	3|6|0|0|4|2|0|0	15	1.88	8	11|8|5|0|7|2|5|10|10|6|0|4|8|7|9|3|6|4|0|6|4|9|0|0|0|0|0|0|0|0|0|0|0|0|0|0|0|0|0|0|0|0|0|0|0|15|13|26	0	0	0	0.25	0.7	860
MTS_COX8	NP_000978.1	RPL26	3|4|5|1|8|0|6|9	36	4.5	8	1|6|4|4|2|9|2|5|2|6|6|6|3|4|3|14|4|8|7|0|0|8|8|3|4|3|4|3|4|2|0|8|11|5|15|10|5|16|19|5|13|20|8|7|8|3|2|8	0	0	0	0.47	0.71	145
MTS_COX8	NP_060707.2	CCAR1	3|0|0|1|0|0|0|1	5	0.62	8	0|0|0|1|0|0|0|2|3|2|0|0|5|1|5|2|1|0|0|1|1|2|0|0|0|0|0|0|0|0|0|0|0|0|0|0|0|0|0|0|0|0|0|0|0|0|0|0	0.05	0.28	0.05	0.58	0.46	1150
MTS_COX8	NP_005960.1	NAP1L4	8|9|7|6|8|7|3|6	54	6.75	8	0|3|4|4|4|9|3|7|7|7|3|8|16|6|5|10|4|4|0|4|4|7|0|0|0|0|0|0|0|0|0|0|0|0|0|0|0|0|0|0|0|0|0|0|0|9|7|9	0	0	0	1.12	0.64	375
MTS_COX8	NP_005852.2	STUB1	4|2|0|0|0|0|0|0	6	0.75	8	0|0|0|0|0|0|0|0|0|1|0|0|3|1|2|2|0|0|0|1|2|4|0|0|0|0|0|0|0|1|2|0|0|0|0|0|0|0|0|0|0|0|1|2|0|2|0|0	0.12	0.59	0.12	0.75	0.39	303
MTS_COX8	NP_055814.1	RAB21	3|1|1|0|2|0|1|0	8	1	8	1|1|1|1|1|1|1|1|0|2|1|1|1|0|0|2|2|2|1|3|2|3|0|0|2|0|3|0|0|0|2|6|0|0|1|4|1|4|0|0|2|1|1|0|0|1|0|0	0	0.01	0	0.49	0.56	225
MTS_COX8	NP_057151.1	MRPS18C	3|6|1|4|6|6|4|2	32	4	8	0|0|0|0|0|0|0|0|0|0|0|0|0|0|0|0|0|0|0|0|0|0|0|0|0|0|0|0|0|0|0|0|0|0|0|0|0|0|0|0|0|0|0|0|0|0|0|0	1	1	1	40	0	142
MTS_COX8	NP_006304.1	USP15	4|7|7|9|5|5|5|5	47	5.88	8	19|17|14|19|24|9|21|29|23|27|7|10|24|23|18|15|16|16|5|22|22|20|0|6|0|2|3|2|3|1|4|3|2|1|0|0|3|0|0|0|0|0|0|0|0|18|27|42	0	0	0	0.29	0.75	952
MTS_COX8	NP_001129477.1	GART	4|6|3|4|14|7|12|16	66	8.25	8	32|18|21|17|11|16|33|40|24|24|5|2|19|24|14|46|27|9|32|20|16|14|8|24|11|28|15|19|21|12|17|23|47|18|49|47|22|21|30|24|18|27|18|11|19|17|18|12	0	0	0	0.28	0.75	1010
MTS_COX8	NP_078954.4	NARS2	2|1|0|0|1|0|1|1	6	0.75	8	0|0|0|0|0|0|0|0|0|0|0|0|0|0|0|0|0|0|0|0|0|0|0|0|0|0|0|0|0|0|0|0|0|0|0|2|0|0|0|0|0|0|0|0|0|0|0|0	0.15	0.92	0.15	7.5	0.35	477
MTS_COX8	NP_002130.2	RBMX	3|0|0|3|8|3|4|7	28	3.5	8	3|3|3|8|0|0|6|0|5|6|0|0|0|5|4|0|0|9|9|0|0|8|0|0|0|0|2|0|2|0|3|3|0|0|0|0|6|11|8|1|4|9|5|12|9|0|0|0	0	0	0	0.59	0.65	391
MTS_COX8	NP_006318.1	TIMM23	2|1|0|0|0|0|0|0	3	0.38	8	0|0|0|0|0|1|0|0|0|0|1|0|1|0|0|0|0|0|0|0|0|0|0|4|1|5|0|0|2|0|0|0|3|2|6|3|0|0|0|0|2|0|0|0|0|0|0|0	0.01	0.06	0.01	0.29	0.53	209
MTS_COX8	NP_112196.3	TRMT1L	2|3|0|0|2|1|2|2	12	1.5	8	0|1|1|0|2|0|0|2|3|3|1|1|2|4|4|3|2|2|2|2|3|4|0|0|0|0|0|0|2|0|0|2|1|1|1|0|0|0|2|1|2|3|1|2|2|4|0|4	0	0	0	0.58	0.59	733
MTS_COX8	NP_851307.1	PPP2R5D	2|2|2|3|2|0|0|3	14	1.75	8	2|0|2|3|4|0|2|0|0|3|0|0|0|2|4|0|0|0|0|2|2|3|0|0|0|0|0|0|0|0|0|0|0|0|0|0|0|1|0|0|0|0|0|0|0|1|3|0	0.06	0.11	0.06	1.24	0.46	570
MTS_COX8	NP_898868.1	ZMYND8	3|6|0|2|3|4|0|1	19	2.38	8	2|5|5|5|7|1|6|3|6|5|0|1|3|7|6|5|4|4|0|6|6|10|0|0|0|0|0|0|0|0|0|0|0|0|0|0|0|0|0|0|0|0|0|0|0|5|2|2	0	0	0	0.54	0.63	1188
MTS_COX8	NP_004587.1	SNRPA	4|3|0|0|0|0|1|0	8	1	8	0|1|3|2|0|1|0|4|3|0|1|1|3|2|2|3|0|2|0|3|3|4|0|0|0|0|0|0|0|0|0|0|0|0|0|0|0|0|0|0|0|0|0|0|0|0|3|2	0.02	0.11	0.02	0.56	0.5	282
MTS_COX8	NP_009202.1	STK38	2|2|2|3|4|0|0|0	13	1.62	8	6|4|6|5|6|1|5|10|5|6|0|0|7|3|5|5|7|4|0|2|5|12|0|0|0|0|0|0|0|0|0|0|0|0|0|0|0|0|0|0|0|0|0|0|0|7|4|4	0	0	0	0.33	0.67	465
MTS_COX8	NP_001112.2	ADD3	3|4|0|0|2|1|0|2	12	1.5	8	3|4|3|7|7|1|3|0|6|3|1|1|4|2|5|6|6|7|0|6|3|5|0|0|0|0|0|0|0|0|0|0|0|0|0|0|0|0|0|0|0|0|0|0|0|18|1|6	0	0	0	0.33	0.66	674
MTS_COX8	NP_060310.1	MRPL16	5|5|0|0|0|2|1|0	13	1.62	8	0|0|0|0|0|0|0|0|0|0|0|0|0|0|0|0|0|0|0|0|0|0|0|0|0|0|0|0|0|0|0|0|0|0|0|0|0|0|1|0|0|0|0|0|0|0|0|0	0.49	1	0.49	16.25	0.09	251
MTS_COX8	NP_071344.1	MRPL17	2|4|0|1|12|3|2|5	29	3.62	8	0|0|0|0|0|0|0|0|0|0|0|0|0|0|0|0|0|0|0|0|0|0|0|0|0|0|0|0|0|0|0|0|0|0|0|0|0|0|0|0|0|0|0|0|0|0|0|0	0.97	1	0.97	36.25	0	175
MTS_COX8	NP_001074012.1	CACTIN	2|1|0|0|0|1|0|1	5	0.62	8	1|0|2|2|1|1|1|2|2|2|0|1|3|2|1|1|1|2|0|3|1|0|0|0|0|0|0|0|0|0|0|0|0|0|0|0|0|0|0|0|0|0|0|0|0|0|4|3	0	0.02	0	0.42	0.56	758
MTS_COX8	NP_001193420.1	MAVS	2|3|0|0|1|0|0|2	8	1	8	0|2|2|1|2|0|0|2|2|1|2|2|2|1|3|0|0|3|0|0|0|2|0|0|0|0|0|0|0|0|0|0|0|0|0|0|0|0|0|0|0|0|0|0|0|0|0|0	0.06	0.24	0.06	0.89	0.45	399
MTS_COX8	NP_057487.2	CWC15	5|0|0|1|0|0|1|0	7	0.88	8	3|2|4|3|3|1|2|0|0|5|1|1|3|2|2|0|4|2|0|2|2|4|0|0|0|0|0|0|0|0|0|0|0|0|0|0|0|0|0|0|0|0|0|0|0|1|3|2	0.02	0.12	0.02	0.4	0.51	229
MTS_COX8	NP_001129125.1	PABPC4	5|0|8|12|10|8|10|21	74	9.25	8	21|14|29|20|22|5|29|39|26|30|8|10|33|34|26|40|23|37|10|39|36|49|1|0|0|0|0|2|5|1|0|4|13|3|0|0|0|0|7|4|4|4|0|0|0|22|13|20	0	0	0	0.35	0.74	660
MTS_COX8	NP_005751.2	CEBPZ	4|2|0|1|1|0|0|5	13	1.62	8	0|0|0|1|0|0|1|1|0|0|0|0|0|0|0|0|0|0|0|0|0|0|1|0|1|0|0|0|0|0|0|1|3|0|4|0|0|0|0|0|0|0|0|0|0|1|1|0	0.33	0.89	0.33	2.6	0.15	1054
MTS_COX8	NP_006467.4	ATP5MG	2|0|2|1|0|2|2|2	11	1.38	8	0|0|0|0|0|0|0|0|0|0|0|0|0|0|0|2|0|0|1|0|0|0|0|0|0|1|0|0|0|0|0|0|3|0|3|1|0|0|0|0|0|0|0|0|0|0|0|0	0.38	0.46	0.44	3	0.13	103
MTS_COX8	NP_004810.2	SYMPK	2|2|0|0|0|0|0|4	8	1	8	0|0|0|0|0|0|0|0|0|0|0|0|0|0|0|0|0|0|0|0|0|0|0|0|0|0|0|0|0|0|0|0|0|0|0|0|0|0|0|0|0|0|0|0|0|1|0|0	0.48	1	0.48	10	0.1	1274
MTS_COX8	NP_003839.2	SUCLG2	2|0|0|0|0|0|0|0	2	0.25	8	0|0|0|0|0|0|0|0|0|0|0|0|0|0|0|0|0|0|0|0|0|0|0|0|0|0|0|0|0|0|0|0|0|0|0|0|0|0|0|0|0|0|0|0|0|0|0|0	0.16	0.93	0.16	2.5	0.3	432
MTS_COX8	NP_005861.2	SAP18	2|0|0|0|5|0|2|1	10	1.25	8	3|3|6|11|3|2|3|0|3|8|5|0|1|4|0|8|4|9|6|3|2|9|0|2|0|0|3|0|0|0|0|0|1|0|0|0|0|3|2|0|4|1|2|2|4|4|5|2	0	0	0	0.26	0.66	172
MTS_COX8	NP_055860.1	WAPL	2|3|5|6|7|4|6|6	39	4.88	8	4|11|18|18|9|2|11|14|15|13|4|4|17|14|18|15|11|13|1|17|12|12|0|1|0|0|0|0|0|0|1|0|1|2|1|0|2|0|0|0|0|0|0|0|0|16|19|13	0	0	0	0.39	0.72	1190
MTS_COX8	NP_060542.4	HEATR1	2|3|0|1|1|0|0|9	16	2	8	2|0|0|0|0|1|2|0|1|0|0|0|0|3|0|3|0|0|0|0|0|0|0|0|0|0|0|0|0|0|0|0|6|0|2|1|0|0|1|0|0|0|0|0|0|0|0|2	0.24	0.96	0.24	2	0.22	2144
MTS_COX8	NP_057123.1	RTRAF	4|4|1|0|3|1|0|3	16	2	8	4|1|4|3|3|0|2|0|4|3|1|0|5|4|3|4|4|3|6|0|0|3|2|0|2|4|3|0|3|5|4|2|5|2|3|0|3|3|2|2|4|1|4|0|3|4|7|2	0	0	0	0.5	0.63	244
MTS_COX8	NP_116294.1	RBM17	6|2|0|2|7|3|5|3	28	3.5	8	8|8|10|6|6|2|7|2|12|12|6|4|4|11|14|9|5|10|0|5|7|11|0|0|0|0|0|0|0|0|0|0|0|0|0|0|0|0|0|0|0|0|0|0|0|10|7|8	0	0	0	0.46	0.7	401
MTS_COX8	NP_036546.2	RAB3GAP2	2|1|1|3|0|2|2|0	11	1.38	8	1|3|1|3|2|1|1|2|5|3|0|4|4|4|2|4|1|2|0|3|2|5|0|0|0|0|0|0|0|0|0|0|0|0|1|0|0|0|0|0|0|0|0|0|0|5|2|1	0	0	0	0.53	0.59	1393
MTS_COX8	NP_008941.2	DDX52	4|0|0|0|0|0|0|3	7	0.88	8	0|0|0|0|0|0|2|0|0|0|0|0|0|3|0|0|0|0|0|0|0|0|1|0|0|0|0|0|0|0|0|0|4|0|4|2|0|0|1|0|0|0|0|0|0|0|0|0	0.2	0.68	0.2	1.24	0.24	599
MTS_COX8	NP_003737.1	DYNLL1	3|5|0|0|3|7|5|5	28	3.5	8	3|2|5|4|5|3|2|10|3|4|3|5|13|3|4|9|5|7|4|8|9|7|0|2|0|0|0|0|3|0|3|2|1|4|0|1|3|4|5|3|4|6|3|0|0|3|4|3	0	0	0	0.62	0.66	89
MTS_COX8	NP_001185486.1	LMNB1	2|4|0|0|2|3|2|4	17	2.12	8	2|0|2|3|0|0|7|0|0|0|2|0|0|1|0|2|0|5|3|4|0|7|5|3|0|5|1|3|2|0|3|1|8|3|3|11|5|2|4|2|0|3|9|2|4|3|0|0	0	0	0	0.48	0.65	376
MTS_COX8	NP_001830.1	CNN3	3|0|0|0|0|0|0|1	4	0.5	8	4|2|5|2|3|0|6|7|13|8|2|3|2|6|12|8|1|9|4|2|5|10|0|0|0|0|1|0|1|2|1|1|0|0|0|2|1|2|2|1|0|0|0|0|2|10|4|1	0	0	0	0.09	0.75	329
MTS_COX8	NP_001006.1	RPS11	6|12|2|5|12|18|18|11	84	10.5	8	10|7|9|6|9|11|11|12|5|6|13|6|9|6|6|14|11|7|8|9|16|8|7|7|10|5|4|7|14|7|8|10|6|9|10|19|6|12|19|9|10|16|13|7|6|8|6|4	0	0	0	0.88	0.69	158
MTS_COX8	NP_005521.1	IDH3A	2|4|0|0|2|0|0|1	9	1.12	8	0|0|0|0|0|0|0|0|0|0|0|0|0|0|0|0|0|0|0|0|0|0|0|1|0|0|0|0|0|0|0|0|0|0|2|0|0|0|0|0|0|0|0|0|0|0|0|0	0.46	0.99	0.46	9	0.11	366
MTS_COX8	NP_954657.1	KRT18	3|3|3|5|13|6|4|26	63	7.88	8	11|7|8|7|5|3|25|8|21|20|2|3|4|13|11|21|7|15|17|3|4|17|3|27|4|21|2|7|8|10|8|5|30|9|23|21|6|4|4|6|8|5|8|5|7|9|0|5	0	0	0	0.51	0.7	430
MTS_COX8	NP_075384.3	KRI1	5|0|0|0|1|1|0|2	9	1.12	8	1|0|0|1|0|0|0|0|1|3|0|0|0|1|2|1|1|0|3|0|1|0|12|1|10|1|13|23|25|21|11|16|1|21|2|1|11|0|1|9|5|1|1|2|1|0|0|0	0	0	0	0.14	0.71	709
MTS_COX8	NP_001158312.1	LYRM4	3|6|5|1|2|3|2|2	24	3	8	0|0|0|0|0|0|0|0|0|0|0|0|0|0|0|0|0|0|0|0|0|0|0|0|0|0|0|0|0|0|0|0|0|0|0|0|0|0|0|0|0|0|0|0|0|0|0|0	0.97	1	0.97	30	0	130
MTS_COX8	NP_001182147.1	DCXR	2|3|0|0|0|0|0|0	5	0.62	8	0|0|0|0|0|0|0|0|0|0|0|0|0|0|0|0|0|0|2|0|0|0|0|0|0|0|0|0|0|0|0|0|1|0|0|3|0|0|0|0|0|0|0|0|0|0|0|0	0.26	0.86	0.26	2.5	0.21	242
MTS_COX8	NP_003602.1	OFD1	2|0|2|2|6|1|0|3	16	2	8	9|6|10|8|8|0|8|4|7|8|0|1|3|8|8|8|8|2|1|2|0|5|0|0|0|0|0|0|0|0|0|0|1|0|0|0|0|0|0|1|0|0|0|0|0|2|0|5	0	0	0	0.39	0.65	1012
MTS_COX8	NP_064519.2	DPYSL5	2|3|0|4|7|9|5|2	32	4	8	11|6|11|7|14|7|8|16|10|8|4|6|16|5|10|12|5|10|0|5|14|15|0|0|0|0|0|0|0|0|0|0|0|0|0|0|0|0|0|0|0|0|0|0|0|12|12|9	0	0	0	0.41	0.71	564
MTS_COX8	NP_060873.4	DCP1A	3|5|2|6|5|4|4|5	34	4.25	8	3|4|3|5|4|1|3|2|6|2|0|0|6|3|6|5|7|5|0|4|3|8|0|0|0|0|0|0|0|0|0|0|0|0|0|0|0|0|0|0|0|0|0|0|0|5|5|4	0	0	0	1.09	0.6	582
MTS_COX8	NP_002958.2	SAFB	3|0|0|3|3|0|1|3	13	1.62	8	2|5|0|10|3|2|0|1|0|0|1|0|0|0|0|6|4|0|1|0|0|2|0|0|0|0|0|0|0|0|0|0|0|0|0|0|0|0|0|0|2|0|0|0|4|7|0|0	0.01	0.02	0.01	0.78	0.52	915
MTS_COX8	NP_003118.2	SPTAN1	2|0|0|0|0|0|0|0	2	0.25	8	3|3|7|11|5|0|1|0|3|6|0|0|5|2|3|5|0|5|0|3|3|9|0|0|0|0|0|0|0|0|0|0|0|0|0|0|0|0|0|0|0|0|0|82|1|7|0|2	0	0	0	0.04	0.75	2472
MTS_COX8	NP_002129.2	HNRNPD	4|3|1|1|4|3|4|2	22	2.75	8	0|0|4|1|3|0|6|2|8|7|1|0|2|7|5|10|0|3|2|1|0|2|1|4|0|1|0|0|1|0|0|0|5|1|4|3|1|2|0|0|0|0|5|5|2|3|0|0	0	0	0	0.69	0.63	306
MTS_COX8	NP_001129507.1	TRMT1	2|1|0|0|0|0|0|1	4	0.5	8	1|0|0|0|0|0|1|1|0|1|0|0|1|1|1|0|0|0|0|0|0|0|0|0|0|0|0|0|0|0|0|0|0|0|0|1|0|1|1|0|0|1|0|0|0|0|0|0	0.07	0.43	0.07	1.09	0.44	659
MTS_COX8	NP_663782.2	AP1B1	3|1|1|0|1|0|0|3	9	1.12	8	0|0|0|1|0|2|0|0|0|0|1|1|0|0|0|0|0|0|0|0|0|0|0|0|0|0|0|0|0|0|0|0|0|0|0|0|0|0|0|1|0|0|0|1|1|0|0|2	0.28	0.85	0.28	2.7	0.2	939
MTS_COX8	NP_005800.3	PRDX2	4|2|0|0|4|2|3|6	21	2.62	8	7|4|4|4|2|0|2|0|4|4|0|0|6|2|3|6|2|4|21|5|5|5|15|11|19|11|15|22|20|24|17|27|0|18|4|20|27|32|36|25|33|34|18|14|22|12|8|6	0	0	0	0.13	0.75	198
MTS_COX8	NP_055464.1	SAFB2	3|5|0|0|4|4|0|0	16	2	8	0|0|0|0|0|0|0|0|0|0|0|2|0|0|0|0|0|0|0|0|0|2|0|0|0|0|0|0|0|0|0|0|0|0|0|0|0|0|3|0|0|0|2|0|0|5|6|7	0.32	0.63	0.32	1.78	0.16	953
MTS_COX8	NP_001184033.1	KMT2A	2|3|0|0|3|0|0|0	8	1	8	2|6|3|2|3|0|2|0|2|0|0|0|4|1|2|0|2|4|0|0|0|0|0|0|0|0|0|0|0|0|0|0|0|0|0|0|0|0|0|0|0|0|0|0|0|3|0|0	0.04	0.09	0.04	0.67	0.48	3972
MTS_COX8	NP_001258928.1	DOCK7	3|1|0|0|4|0|3|0	11	1.38	8	9|7|9|5|5|0|9|3|9|10|1|1|6|6|11|11|5|5|0|5|4|11|0|0|0|0|0|0|0|0|0|0|0|0|0|0|0|0|0|0|0|0|0|0|0|4|0|4	0	0	0	0.24	0.69	2129
MTS_COX8	NP_064583.2	CCDC47	3|0|0|1|0|0|0|0	4	0.5	8	0|4|0|0|0|0|0|1|1|2|0|0|0|2|1|0|0|0|0|0|0|1|0|0|0|0|0|0|0|0|0|0|2|0|3|0|0|0|0|0|0|0|0|0|0|0|0|0	0.08	0.51	0.08	0.71	0.43	483
MTS_COX8	NP_113584.3	HUWE1	2|0|1|0|7|2|0|18	30	3.75	8	7|0|4|4|5|0|7|7|4|4|2|2|8|10|4|13|4|3|3|7|7|8|1|0|0|2|0|0|2|0|0|1|9|1|13|6|0|0|3|0|0|6|3|0|2|3|0|3	0.11	0.68	0.14	0.6	0.4	4374
MTS_COX8	NP_001091894.1	DLG1	3|2|0|4|3|0|0|3	15	1.88	8	0|3|5|3|6|0|3|0|3|2|1|0|0|6|2|4|4|5|0|3|4|7|0|0|0|0|0|0|0|0|0|0|0|0|0|0|0|0|0|0|0|0|0|0|0|11|4|4	0	0	0	0.56	0.61	904
MTS_COX8	NP_002087.2	GTF2F1	2|0|0|0|4|0|2|3	11	1.38	8	5|7|5|4|7|0|2|3|8|11|0|1|9|5|8|4|3|7|0|4|8|9|0|0|0|0|0|0|0|0|0|0|0|0|0|0|0|0|0|0|0|0|0|0|0|11|8|7	0	0	0	0.24	0.68	517
MTS_COX8	NP_001285.1	CLPTM1	2|2|0|0|0|0|0|0	4	0.5	8	0|0|0|0|0|0|0|0|0|0|0|0|0|0|0|0|0|0|0|0|0|0|0|0|0|0|0|0|0|0|0|0|1|0|0|0|0|0|0|0|0|0|0|0|0|0|0|0	0.31	0.93	0.31	5	0.17	669
MTS_COX8	NP_006456.1	ARID3B	2|2|2|2|3|5|4|2	22	2.75	8	6|5|7|8|11|4|8|12|8|9|4|3|11|8|9|10|8|10|0|10|9|12|0|0|0|0|0|0|0|0|0|0|0|0|0|0|0|0|0|0|0|0|0|0|0|11|7|6	0	0	0	0.34	0.71	560
MTS_COX8	NP_002262.3	IPO5	2|3|0|0|5|0|0|10	20	2.5	8	0|0|2|0|0|0|4|0|3|3|0|0|3|3|0|3|0|1|2|0|0|0|0|0|0|1|0|0|0|0|0|1|5|0|4|0|0|0|0|1|0|0|0|0|3|2|0|0	0.23	0.98	0.23	1.46	0.23	1115
MTS_COX8	NP_000242.1	MSH2	2|2|0|0|5|0|3|8	20	2.5	8	7|8|4|4|5|0|11|7|5|5|0|0|5|10|5|3|0|0|4|2|0|2|0|2|0|2|0|2|2|0|0|3|8|1|9|10|0|0|0|0|0|0|0|1|0|3|0|4	0	0	0	0.47	0.63	934
MTS_COX8	NP_115689.1	NOA1	2|2|1|2|2|1|0|0	10	1.25	8	0|0|0|0|0|0|0|0|0|0|0|0|0|0|0|0|0|0|0|0|0|0|0|0|0|0|0|0|0|0|0|0|0|0|0|0|0|0|0|0|0|0|0|0|0|0|0|0	0.62	0.93	0.62	12.5	0.06	698
MTS_COX8	NP_003747.1	EIF3H	3|0|0|0|6|2|3|3	17	2.12	8	5|7|13|10|7|2|9|2|12|17|0|0|4|6|10|10|10|6|2|6|5|8|0|0|0|0|0|4|3|1|0|0|0|1|0|2|0|0|0|1|0|0|0|0|0|4|5|3	0	0	0	0.3	0.69	352
MTS_COX8	NP_116259.2	PNISR	4|0|0|3|0|0|0|0	7	0.88	8	1|1|4|0|4|4|5|4|2|0|3|0|2|4|0|5|3|1|0|0|1|2|0|0|0|0|0|0|0|0|0|0|0|0|0|0|0|0|0|0|0|0|0|0|0|0|3|1	0.01	0.05	0.01	0.42	0.53	805
MTS_COX8	NP_001536.1	MRPL58	2|2|0|0|4|2|5|0	15	1.88	8	0|0|0|0|0|0|0|0|0|0|0|0|0|0|0|0|0|0|0|0|0|0|0|0|0|0|0|0|0|0|0|0|0|0|0|0|0|0|0|0|0|0|0|0|0|0|0|0	0.8	1	0.81	18.75	0.02	206
MTS_COX8	NP_036448.1	KPNA6	2|1|0|3|0|3|1|5	15	1.88	8	4|0|7|4|3|1|5|2|4|0|1|2|2|5|5|6|4|0|0|5|5|0|0|0|0|0|0|0|0|2|0|0|0|0|0|0|0|1|0|2|0|0|0|0|0|4|0|4	0	0	0	0.58	0.59	536
MTS_COX8	NP_002798.2	PSMD1	4|2|0|4|1|0|2|0	13	1.62	8	3|5|6|4|6|0|14|4|6|5|2|0|6|10|6|10|5|5|0|4|4|8|0|0|0|0|0|0|0|0|0|0|0|0|0|0|0|0|0|0|0|0|0|0|0|0|0|5	0	0	0	0.33	0.67	953
MTS_COX8	NP_115708.1	WDR83	2|0|0|1|0|0|0|1	4	0.5	8	0|0|1|3|1|0|0|0|0|0|0|1|5|2|3|0|0|0|0|0|1|1|0|0|0|0|0|0|0|0|0|0|0|0|0|0|0|0|0|0|0|0|0|0|0|2|2|2	0.02	0.13	0.02	0.5	0.5	315
MTS_COX8	NP_079010.2	CLMN	2|0|0|0|0|0|1|0	3	0.38	8	0|0|0|2|0|2|1|2|2|2|2|1|2|1|6|2|0|5|0|3|4|6|0|0|0|0|0|0|0|0|0|0|0|0|0|0|0|0|0|0|0|0|0|0|0|3|0|2	0	0	0	0.19	0.59	1002
MTS_COX8	NP_660298.2	MRPL10	3|3|0|3|1|2|6|1	19	2.38	8	0|0|0|0|0|0|0|0|0|0|0|0|0|0|0|0|0|0|0|0|0|0|0|0|0|0|0|0|0|0|0|0|0|0|0|0|0|0|0|0|0|0|0|0|0|0|0|0	0.82	1	0.82	23.75	0.02	261
MTS_COX8	NP_113673.3	GRWD1	2|1|2|2|4|1|1|2	15	1.88	8	0|0|0|2|0|0|2|0|2|1|1|0|0|3|2|1|2|1|1|1|0|1|1|2|1|1|2|0|2|1|0|1|5|1|5|2|4|4|3|0|2|3|2|1|2|1|0|0	0	0.02	0	0.8	0.56	446
MTS_COX8	NP_001243390.1	SLC12A2	2|1|0|0|0|0|0|0	3	0.38	8	0|0|0|0|0|0|0|0|0|0|0|0|0|0|0|0|0|0|0|0|0|0|0|0|0|0|0|0|0|0|0|0|0|0|0|0|0|0|0|0|0|0|0|0|0|0|0|0	0.16	0.93	0.16	3.75	0.3	1196
MTS_COX8	NP_115593.3	ANKRD17	2|2|12|5|9|5|8|7	50	6.25	8	14|20|20|22|24|6|22|15|19|29|5|4|16|25|20|32|22|25|0|31|25|33|0|5|0|7|0|0|0|0|0|0|13|0|11|4|0|0|0|0|0|0|0|0|0|16|8|38	0	0	0	0.3	0.74	2603
MTS_COX8	NP_001275.1	AP3S1	2|2|1|3|4|3|3|2	20	2.5	8	2|2|1|2|1|1|2|3|3|4|1|1|2|2|3|2|1|1|1|1|1|2|1|3|0|1|0|2|2|0|2|2|1|0|3|2|0|1|2|1|1|2|3|0|2|1|2|0	0.01	0.02	0.01	1.07	0.54	193
MTS_COX8	NP_002941.1	RPN1	2|2|0|0|0|0|0|2	6	0.75	8	0|0|0|0|0|0|0|0|1|0|0|0|0|0|1|6|0|0|0|0|0|0|0|0|0|0|0|1|0|0|0|3|1|1|1|1|1|1|0|0|0|0|0|0|0|0|0|0	0.14	0.29	0.17	1	0.37	607
MTS_COX8	NP_112202.2	ISCA1	3|3|0|0|1|1|0|1	9	1.12	8	0|0|0|0|0|0|0|0|0|0|0|0|0|0|0|0|0|0|0|0|0|0|0|0|0|0|0|0|0|0|0|0|0|0|0|0|0|0|0|0|0|0|0|0|0|0|0|0	0.33	0.99	0.33	11.25	0.15	129
MTS_COX8	NP_004738.3	DLG5	2|1|3|1|2|1|2|4	16	2	8	1|3|0|0|1|0|2|1|2|6|0|0|1|0|0|2|1|0|0|1|1|1|0|0|0|0|0|0|0|0|0|0|0|0|0|0|0|0|0|0|0|0|0|0|0|0|0|1	0.21	0.54	0.21	2	0.24	1919
MTS_COX8	NP_597680.2	ASNS	2|1|0|1|3|2|3|1	13	1.62	8	3|2|4|2|0|0|3|4|1|4|1|1|6|4|4|3|2|1|0|3|2|2|0|0|0|0|0|0|0|0|0|0|3|0|1|1|0|0|0|0|0|0|0|0|0|2|3|1	0	0	0	0.63	0.59	561
MTS_COX8	NP_003365.1	VDAC1	2|3|0|0|0|0|1|3	9	1.12	8	0|0|0|0|0|0|5|0|4|3|0|0|0|4|3|0|0|0|2|0|0|0|0|4|0|4|4|0|2|0|0|0|4|0|6|0|0|3|1|2|0|0|2|2|2|0|0|0	0	0	0	0.47	0.57	283
MTS_COX8	NP_001202.4	BUB1B	2|1|3|5|6|3|1|6	27	3.38	8	13|9|11|9|11|1|12|11|18|18|0|0|10|9|14|14|10|15|0|11|11|13|0|0|0|0|0|0|0|0|0|0|0|0|0|0|0|0|0|0|0|0|0|0|0|5|9|5	0	0	0	0.34	0.72	1050
MTS_COX8	NP_056269.1	LARP7	2|0|0|4|2|0|0|0	8	1	8	3|6|5|2|3|1|6|4|3|4|1|0|4|7|7|6|3|5|0|4|9|5|0|0|0|0|0|0|0|0|0|0|0|0|0|0|0|0|0|0|0|0|0|0|0|1|0|0	0	0	0	0.27	0.63	582
MTS_COX8	NP_003671.1	YARS	2|5|0|0|8|0|1|8	24	3	8	3|0|2|2|0|3|6|5|0|2|2|2|3|3|0|1|0|0|2|3|0|0|2|2|0|1|0|0|0|0|0|0|10|0|11|10|0|2|4|2|1|4|0|0|0|4|1|0	0.01	0.03	0.01	0.8	0.53	528
MTS_COX8	NP_004414.3	DVL3	5|3|3|4|7|5|4|4	35	4.38	8	7|11|7|11|13|1|15|9|15|12|0|5|8|20|11|8|12|10|0|3|5|14|0|0|0|0|0|0|3|0|2|0|2|0|4|0|0|0|0|2|0|0|0|0|0|9|3|6	0	0	0	0.48	0.71	716
MTS_COX8	NP_054880.2	MRPL18	2|1|0|0|8|3|3|3	20	2.5	8	0|0|0|0|0|0|0|0|0|0|0|0|0|0|0|0|0|0|0|0|0|0|0|0|0|0|0|0|0|0|0|0|0|0|0|0|0|0|0|0|0|0|0|0|0|0|0|0	0.82	1	0.82	25	0.02	180
MTS_COX8	NP_110409.2	CLPTM1L	2|0|0|0|0|0|0|0	2	0.25	8	0|0|0|0|0|0|0|0|0|0|0|0|0|0|0|0|0|0|0|0|0|0|0|0|0|0|0|0|0|0|0|0|2|0|2|0|0|0|0|0|0|0|0|0|0|0|0|0	0.14	0.83	0.14	1.5	0.37	538
MTS_COX8	NP_003008.1	SRSF3	3|5|0|4|8|0|0|5	25	3.12	8	0|7|13|12|6|0|5|5|7|8|0|0|6|6|8|11|6|8|5|4|5|15|0|0|0|0|0|0|0|0|0|0|0|0|0|0|2|0|0|0|0|0|0|4|0|0|0|0	0	0	0	0.52	0.65	164
MTS_COX8	NP_006074.2	IK	2|1|0|0|0|0|1|0	4	0.5	8	0|1|5|4|7|1|2|0|1|0|0|0|0|3|1|4|6|4|0|4|3|7|0|0|0|0|0|0|0|0|0|0|0|0|0|0|0|0|0|0|0|0|0|0|0|1|0|0	0	0	0	0.22	0.6	557
MTS_COX8	NP_001164014.1	PGAM5	2|3|0|7|6|3|3|11	35	4.38	8	8|14|16|11|14|8|21|9|12|15|5|5|15|16|11|10|11|10|4|15|10|12|1|2|0|1|1|2|2|0|2|2|5|2|4|2|3|3|2|1|0|3|1|1|4|4|10|8	0	0	0	0.39	0.71	289
MTS_COX8	NP_001853.2	COX5B	3|6|0|2|0|0|0|0	11	1.38	8	0|0|0|0|0|0|0|0|0|0|0|0|0|0|0|0|0|0|0|0|0|0|0|0|0|0|0|0|0|0|0|0|0|0|0|0|0|0|0|0|0|0|0|0|0|0|0|0	0.49	1	0.49	13.75	0.09	129
MTS_COX8	NP_003163.1	SURF1	2|1|0|0|0|0|0|0	3	0.38	8	0|0|0|0|0|0|0|0|0|0|0|0|0|0|0|0|0|0|0|0|0|0|0|0|0|0|0|0|0|0|0|0|0|0|0|0|0|0|0|0|0|0|0|0|0|0|0|0	0.16	0.93	0.16	3.75	0.3	300
MTS_COX8	NP_116165.1	JMJD1C	2|0|6|8|13|7|5|14	55	6.88	8	9|15|17|17|22|4|25|12|35|30|3|1|13|20|28|15|20|12|0|31|16|14|0|0|0|0|0|0|0|0|0|0|2|0|1|3|0|0|0|0|0|0|0|0|0|14|7|13	0	0	0	0.42	0.73	2540
MTS_COX8	NP_061903.2	DHX29	3|3|0|0|2|0|1|4	13	1.62	8	9|8|12|12|6|3|8|10|11|6|2|2|13|11|6|13|4|4|0|4|3|8|0|0|0|0|0|0|0|0|0|0|2|0|2|0|0|0|1|0|0|0|0|0|0|8|10|7	0	0	0	0.22	0.71	1369
MTS_COX8	NP_056311.2	VIRMA	3|3|0|0|0|0|0|0	6	0.75	8	0|0|0|0|0|0|1|0|1|0|0|0|0|2|1|0|0|0|0|0|0|0|0|0|0|0|0|0|0|0|0|0|0|0|3|0|0|0|0|0|0|0|0|0|0|0|0|0	0.27	0.81	0.27	2.25	0.21	1812
MTS_COX8	NP_005875.1	PAK4	2|0|0|0|0|0|0|2	4	0.5	8	0|0|0|3|3|0|2|2|0|2|1|0|0|2|1|2|0|0|3|2|0|0|0|0|0|0|0|0|0|0|0|0|3|1|2|2|0|0|0|0|0|0|1|0|0|0|1|1	0.01	0.03	0.01	0.35	0.53	591
MTS_COX8	NP_067000.1	LSM2	2|3|3|3|1|3|0|0	15	1.88	8	2|1|2|2|2|1|2|3|4|2|1|2|3|2|2|3|4|2|0|2|4|3|0|0|0|0|0|0|0|0|0|0|0|0|0|0|0|0|0|0|0|0|0|0|0|4|3|4	0	0	0	0.75	0.57	95
MTS_COX8	NP_067075.1	RAB18	2|1|0|0|1|0|0|0	4	0.5	8	2|1|1|0|0|0|1|0|0|0|0|0|0|0|0|0|0|0|1|0|0|1|0|1|0|1|1|1|1|1|1|2|1|0|2|2|2|3|1|1|2|1|0|0|1|0|0|0	0.01	0.04	0.01	0.38	0.54	206
MTS_COX8	NP_937987.2	E2F6	1|1|0|1|0|1|0|0	4	0.5	8	0|0|1|0|0|0|2|2|0|0|1|0|0|0|0|0|0|0|0|1|1|0|0|0|0|0|0|0|0|0|0|0|0|0|0|0|0|0|0|0|0|0|0|0|0|3|2|2	0	0	0	0.8	0.75	281
MTS_COX8	NP_079430.3	SUN1	1|0|0|0|1|0|0|0	2	0.25	8	0|0|0|2|0|0|0|0|0|0|0|0|0|0|0|0|0|0|1|0|0|0|0|0|0|1|0|1|0|0|0|0|1|0|1|0|0|0|0|0|0|0|0|0|0|0|0|0	0	0	0	0.86	0.75	702
MTS_COX8	NP_067067.1	RRAGD	1|0|0|0|0|0|0|0	1	0.12	8	0|0|0|0|0|0|0|0|0|0|0|0|0|0|0|0|0|0|0|0|0|0|0|0|0|0|0|0|0|0|0|0|0|0|0|0|0|0|0|0|0|0|0|0|0|0|0|0	0	0	0	1.25	0.75	400
MTS_COX8	NP_066944.1	EEF1B2	2|2|2|4|4|1|1|4	20	2.5	8	6|2|5|4|4|3|7|2|4|3|2|2|4|6|6|10|6|6|1|4|4|6|0|1|1|0|1|0|1|1|1|1|3|0|1|1|1|1|0|1|1|0|1|1|1|7|3|6	0	0	0	0.53	0.66	225
MTS_COX8	NP_001070667.1	SREK1	1|1|1|0|3|0|0|4	10	1.25	8	4|4|1|0|3|0|4|0|3|3|0|0|0|3|3|4|0|0|0|0|0|3|0|0|0|1|0|0|0|0|0|0|1|0|1|0|0|0|0|0|0|0|0|0|0|0|0|0	0.04	0.2	0.04	0.79	0.47	624
MTS_COX8	NP_008964.3	RER1	1|2|0|0|0|0|0|0	3	0.38	8	0|0|0|0|0|0|0|0|0|0|0|0|0|0|0|0|0|0|0|0|0|0|0|0|0|0|0|0|0|0|0|0|1|0|0|0|0|0|0|0|0|0|0|0|0|0|0|0	0.16	0.93	0.16	3.75	0.3	196
MTS_COX8	NP_056474.2	RSL1D1	3|4|1|0|3|0|0|10	21	2.62	8	2|0|3|4|0|0|6|2|4|3|0|0|3|5|4|8|0|6|6|2|3|12|2|3|1|3|0|2|4|0|1|1|4|5|2|2|4|5|3|2|0|2|3|10|4|3|0|1	0	0.02	0	0.55	0.56	490
MTS_COX8	NP_005210.3	DIAPH1	1|2|0|0|1|0|0|1	5	0.62	8	5|5|13|6|10|0|17|8|9|19|0|2|8|18|9|10|8|7|0|6|7|7|0|14|0|15|0|3|1|3|0|2|22|0|17|12|0|0|0|0|0|0|2|0|0|4|3|6	0	0	0	0.06	0.75	1272
MTS_COX8	NP_000867.2	IGF2R	1|0|0|0|0|0|0|0	1	0.12	8	0|0|0|0|0|0|0|0|0|0|0|0|0|0|0|0|0|0|0|1|0|0|0|0|0|0|0|0|0|0|0|0|0|0|0|0|0|0|0|0|0|0|0|0|0|0|0|0	0	0	0	1.25	0.75	2491
MTS_COX8	NP_001074248.1	MYO1C	1|1|0|0|1|0|0|1	4	0.5	8	0|0|0|0|0|0|1|0|0|0|0|0|0|2|0|0|0|0|0|0|0|1|0|0|0|0|0|0|0|0|0|0|0|0|0|0|0|0|0|2|1|0|0|12|1|0|0|0	0	0	0	0.6	0.75	1063
MTS_COX8	NP_006182.2	PA2G4	1|1|1|0|0|1|0|0	4	0.5	8	6|5|2|6|4|1|6|7|8|9|0|5|8|4|10|4|4|1|0|4|8|5|0|0|0|0|0|0|0|0|0|0|0|0|0|0|0|0|0|0|0|0|0|0|0|6|5|6	0	0	0	0.1	0.75	394
MTS_COX8	NP_055983.1	ZC3H4	2|3|0|5|8|4|3|4	29	3.62	8	2|5|10|3|8|0|4|3|10|5|0|1|4|4|9|4|2|6|0|2|0|7|0|0|0|0|0|0|0|0|0|0|0|0|0|0|0|0|0|0|0|0|0|0|0|5|3|6	0	0.01	0	0.84	0.58	1303
MTS_COX8	NP_061973.1	DMAP1	1|0|0|0|2|0|0|0	3	0.38	8	1|3|3|3|0|0|2|1|0|0|0|0|0|1|1|2|2|3|0|2|1|2|0|0|0|0|0|0|0|0|0|0|0|0|0|0|0|0|1|0|0|0|0|0|0|2|0|0	0.01	0.05	0.01	0.3	0.53	467
MTS_COX8	NP_076931.1	MRPL57	2|1|0|1|1|1|1|0	7	0.88	8	0|0|0|0|0|0|0|0|0|0|0|0|0|0|0|0|0|0|0|0|0|0|0|0|0|0|0|0|0|0|0|0|0|0|0|0|0|0|0|0|0|0|0|0|0|0|0|0	0.16	0.93	0.16	8.75	0.3	102
MTS_COX8	NP_006109.2	HAX1	1|2|0|0|1|0|0|1	5	0.62	8	1|0|0|0|0|0|1|2|1|1|0|0|2|1|1|2|0|1|4|0|0|2|1|3|0|3|0|1|0|0|1|0|2|0|5|4|0|0|0|0|2|0|0|0|0|0|0|0	0	0.01	0	0.37	0.57	279
MTS_COX8	NP_112162.1	TBRG4	2|1|0|0|2|0|2|3	10	1.25	8	0|0|0|0|0|0|0|0|0|0|0|0|0|0|0|0|0|0|0|0|0|0|0|0|0|1|0|0|0|0|0|0|4|0|2|7|0|0|2|0|0|2|0|0|0|0|0|0	0.26	0.54	0.26	1.67	0.21	521
MTS_COX8	NP_114109.1	MRPL32	1|1|1|2|1|0|1|1	8	1	8	0|0|0|0|0|0|0|0|0|0|0|0|0|0|0|0|0|0|0|0|0|0|0|0|0|0|0|0|0|0|0|0|0|0|0|0|0|0|0|0|0|0|0|0|0|0|0|0	0.16	0.93	0.16	10	0.3	188
MTS_COX8	NP_115722.1	PDCD2L	2|3|0|1|1|1|1|0	9	1.12	8	0|0|0|0|0|0|0|0|1|1|0|0|0|1|1|0|0|2|0|0|0|0|0|1|0|0|0|0|0|1|0|0|0|0|0|0|0|0|0|0|0|0|0|0|0|0|0|0	0.24	0.87	0.24	3.38	0.22	358
MTS_COX8	NP_116020.1	HDGFL2	1|2|3|2|2|0|1|2	13	1.62	8	7|1|3|3|2|4|3|7|6|2|2|3|11|3|2|7|4|2|0|4|5|4|0|0|0|0|0|0|1|0|0|0|0|0|0|0|0|0|0|0|0|0|0|0|0|9|5|6	0	0	0	0.37	0.67	670
MTS_COX8	NP_001078880.1	NADK2	1|1|0|0|0|0|0|0	2	0.25	8	0|0|0|0|0|0|0|0|0|0|0|0|0|0|0|0|0|0|0|0|0|0|0|0|0|0|0|0|0|0|0|0|0|0|0|0|0|0|1|1|0|0|0|0|1|0|0|0	0	0	0	2	0.75	442
MTS_COX8	NP_001091680.1	CTNNB1	1|1|0|0|0|0|0|0	2	0.25	8	0|0|0|0|0|0|0|0|0|0|0|0|0|0|0|0|0|0|3|0|0|0|0|0|0|0|1|1|5|2|2|1|0|4|0|0|3|0|0|0|4|0|0|0|0|0|0|2	0	0	0	0.21	0.75	781
MTS_COX8	NP_001026884.3	INF2	1|1|0|0|0|0|0|0	2	0.25	8	0|0|0|0|0|0|4|0|1|1|0|0|0|2|3|1|2|0|0|0|1|1|0|0|0|0|0|0|0|0|0|0|3|0|2|0|0|0|0|0|0|0|0|0|0|0|0|0	0	0	0	0.29	0.75	1240
MTS_COX8	NP_001092872.1	CCNK	1|2|0|2|1|0|0|0	6	0.75	8	5|2|4|5|6|1|2|4|3|6|1|0|5|0|4|4|5|5|0|3|5|6|0|0|0|0|0|0|0|0|0|0|0|0|0|0|0|0|0|0|0|0|0|0|0|7|6|0	0	0	0	0.2	0.66	580
MTS_COX8	NP_009035.3	RPL10A	1|4|2|1|8|3|7|6	32	4	8	7|5|13|13|8|0|6|8|6|7|1|1|11|9|7|17|9|19|7|13|15|17|2|5|0|6|0|5|5|5|6|10|4|7|2|4|7|12|10|9|9|13|10|11|13|11|5|9	0	0	0	0.35	0.72	217
MTS_COX8	NP_150644.1	RPL8	11|13|1|3|8|10|9|8	63	7.88	8	3|6|12|11|7|6|4|6|3|4|9|3|2|4|2|15|9|12|5|5|9|13|8|5|9|3|2|4|5|4|0|4|2|6|3|5|6|14|10|9|12|5|8|5|5|1|1|3	0	0	0	0.89	0.68	257
MTS_COX8	NP_001093639.1	IMMT	1|3|0|0|2|0|0|2	8	1	8	0|0|0|0|0|0|0|0|0|0|0|0|0|0|0|0|0|0|0|0|0|0|0|0|0|0|0|0|0|0|0|0|0|0|0|1|1|0|0|0|3|2|1|0|1|0|0|0	0.31	0.78	0.31	2.67	0.19	757
MTS_COX8	NP_079428.2	NUBPL	2|1|0|0|0|1|1|2	7	0.88	8	0|0|0|0|0|0|0|0|0|0|0|0|0|0|0|0|0|0|0|0|0|0|0|0|0|0|0|0|0|0|0|0|0|0|1|3|0|0|0|0|0|0|0|0|0|0|0|0	0.28	0.84	0.28	5.25	0.2	319
MTS_COX8	NP_002808.3	PSMD13	1|2|0|1|1|2|0|3	10	1.25	8	1|0|6|0|5|0|5|5|3|4|0|1|5|7|5|2|2|2|0|4|3|3|0|0|0|0|0|0|0|0|0|0|1|0|0|0|0|0|0|0|0|0|0|0|0|4|3|4	0	0	0	0.4	0.62	376
MTS_COX8	NP_001099000.1	CAP1	1|0|0|2|0|0|0|2	5	0.62	8	3|8|8|5|9|3|10|9|9|7|2|5|8|11|9|9|10|8|0|6|8|11|0|0|0|0|0|0|0|0|0|0|0|0|0|0|0|0|0|0|0|0|0|0|0|7|4|5	0	0	0	0.09	0.75	475
MTS_COX8	NP_073572.2	ACBD3	1|0|0|5|2|0|1|0	9	1.12	8	1|0|0|1|1|0|0|3|1|1|0|0|0|0|2|2|1|0|0|1|1|2|0|0|0|0|0|0|0|0|0|1|0|0|0|0|0|0|0|1|0|0|0|0|0|0|0|0	0.19	0.91	0.19	1.42	0.25	528
MTS_COX8	NP_001073922.2	INTS1	1|0|0|0|0|0|0|0	1	0.12	8	0|0|1|0|0|0|0|0|1|2|0|0|2|1|3|0|1|1|0|0|0|0|0|0|0|0|0|0|0|0|0|0|0|0|0|0|0|0|0|0|0|0|0|0|0|0|0|0	0	0	0	0.25	0.75	2190
MTS_COX8	NP_001106673.1	NACA	1|2|1|2|2|2|3|2	15	1.88	8	6|1|2|3|3|0|5|2|6|7|1|1|3|5|6|3|2|2|2|3|4|3|0|0|0|1|2|2|1|1|2|1|1|0|0|0|3|2|2|0|2|1|0|0|1|5|6|3	0	0	0	0.51	0.65	215
MTS_COX8	NP_001106849.1	FANCI	1|3|0|1|3|1|0|7	16	2	8	0|0|0|1|0|0|5|0|3|2|0|0|0|6|0|0|0|0|0|2|0|0|0|0|0|0|0|0|0|0|0|2|6|0|5|1|0|0|0|0|0|0|0|0|0|1|0|0	0.17	0.72	0.17	1.41	0.26	1328
MTS_COX8	NP_003002.2	SET	1|2|0|5|2|0|0|1	11	1.38	8	3|0|0|0|0|0|6|0|4|3|0|0|0|4|2|3|0|3|0|0|0|2|0|2|0|0|0|0|0|0|0|0|1|0|0|3|0|3|4|0|0|5|0|0|0|0|2|0	0.02	0.14	0.02	0.66	0.5	277
MTS_COX8	NP_002964.3	ATXN2	1|0|0|1|3|0|1|3	9	1.12	8	5|4|5|4|6|0|8|2|6|8|0|0|2|4|7|3|4|2|2|1|2|4|0|1|0|3|0|0|0|0|0|0|7|0|5|3|1|0|2|1|0|3|0|0|0|1|1|1	0	0	0	0.27	0.66	1313
MTS_COX8	NP_005717.3	TSFM	3|5|0|1|3|0|1|0	13	1.62	8	0|0|0|0|0|0|0|0|0|0|0|0|0|0|0|0|0|0|0|0|0|0|0|0|0|0|0|0|0|0|0|0|0|0|0|3|0|0|0|0|0|0|0|0|0|0|0|0	0.48	0.99	0.48	13	0.09	325
MTS_COX8	NP_003303.2	TST	1|0|0|0|0|0|0|0	1	0.12	8	0|0|0|0|0|0|0|0|0|0|0|0|0|0|0|0|0|0|0|0|0|0|0|0|0|0|0|0|0|0|0|0|0|0|0|0|0|0|0|0|0|0|0|0|0|0|0|0	0	0	0	1.25	0.75	297
MTS_COX8	NP_510868.1	BCCIP	1|1|3|0|0|2|2|2	11	1.38	8	0|0|0|2|2|1|0|1|0|0|1|1|2|0|0|0|0|0|0|0|2|0|0|0|0|0|0|2|0|2|0|0|2|0|1|0|1|0|1|1|0|0|2|2|3|0|1|1	0.05	0.15	0.05	1.06	0.47	314
MTS_COX8	NP_005774.2	TXNDC9	1|1|0|0|0|0|1|1	4	0.5	8	2|4|3|2|1|1|3|5|5|4|1|0|5|4|0|2|2|3|0|5|2|4|0|0|0|0|0|0|0|0|0|0|0|0|0|1|0|0|0|0|0|0|0|0|0|1|3|2	0	0	0	0.18	0.75	226
MTS_COX8	NP_542414.1	PTPN13	1|4|0|0|6|0|7|3	21	2.62	8	5|7|11|5|9|0|9|8|9|11|0|0|7|7|9|6|7|3|0|3|7|11|0|2|0|0|0|0|0|0|0|0|0|0|0|0|0|0|0|0|0|0|0|0|0|7|0|4	0	0	0	0.43	0.67	2485
MTS_COX8	NP_055819.2	EXOSC7	1|1|0|0|0|1|0|1	4	0.5	8	0|0|1|0|2|0|3|1|0|2|0|1|4|0|0|0|1|0|0|0|1|2|0|0|0|0|0|0|0|0|0|0|0|0|0|0|0|0|0|0|0|0|0|0|0|2|0|1	0	0	0	0.57	0.75	291
MTS_COX8	NP_055332.3	UBP1	1|0|0|1|0|0|1|0	3	0.38	8	0|0|0|0|0|0|0|0|0|0|0|0|0|0|0|0|1|0|0|1|1|0|0|0|0|0|0|0|0|0|0|0|0|0|0|0|0|0|0|0|0|0|0|0|0|0|0|0	0	0	0	3	0.75	540
MTS_COX8	NP_003288.2	NR2C1	1|1|0|1|0|0|0|0	3	0.38	8	0|2|0|1|0|0|1|1|0|0|0|0|0|1|0|1|1|0|0|1|1|1|0|0|0|0|0|0|0|0|0|0|0|0|0|0|0|0|0|0|0|0|0|0|0|1|1|1	0	0	0	0.64	0.75	603
MTS_COX8	NP_006417.2	DPYSL4	1|2|0|1|1|2|0|1	8	1	8	5|5|2|3|2|1|1|5|4|5|1|0|7|3|3|4|2|3|0|3|4|3|0|0|0|0|0|0|0|0|0|0|0|0|0|0|0|0|0|0|0|0|0|0|0|2|4|2	0	0	0	0.32	0.63	572
MTS_COX8	NP_001121901.1	SMARCAD1	1|0|0|0|0|0|0|3	4	0.5	8	0|0|0|0|1|0|0|2|0|0|0|0|0|2|0|0|1|0|0|1|1|0|0|0|0|0|0|0|0|0|0|0|0|0|1|0|0|0|0|0|0|0|0|0|0|0|2|0	0.13	0.78	0.13	1.09	0.38	1028
MTS_COX8	NP_114128.3	REPS1	1|1|0|0|1|1|2|0	6	0.75	8	7|5|5|5|6|2|6|7|5|5|2|0|3|7|6|8|4|6|0|4|4|10|0|0|0|0|0|0|0|0|0|0|0|0|0|0|0|0|0|0|0|0|0|0|0|3|2|3	0	0	0	0.16	0.75	795
MTS_COX8	NP_001123630.1	MYO1B	3|3|0|0|0|1|0|2	9	1.12	8	6|3|6|5|7|1|3|1|1|2|2|1|7|2|1|4|0|3|0|0|0|4|0|0|0|0|0|0|0|0|0|0|3|0|0|0|0|0|0|0|0|0|0|7|0|4|4|2	0	0	0	0.34	0.63	1136
MTS_COX8	NP_001123892.1	SMARCC2	1|2|0|1|5|1|1|1	12	1.5	8	0|3|6|8|6|0|2|0|2|5|1|1|2|3|4|4|0|12|0|1|4|15|0|0|0|0|0|0|0|0|0|0|0|0|0|0|0|0|0|0|0|0|0|0|0|5|0|0	0	0	0	0.43	0.6	1152
MTS_COX8	YP_002124303.1	ND2	2|1|0|0|0|0|0|0	3	0.38	8	0|0|0|0|0|0|0|0|0|0|0|0|0|0|0|0|0|0|0|0|0|0|0|0|0|0|0|0|0|0|0|0|0|0|0|0|0|0|0|0|0|0|0|0|0|0|0|0	0.16	0.93	0.16	3.75	0.3	347
MTS_COX8	YP_002124311.1	ND4	1|2|0|0|0|0|0|0	3	0.38	8	0|0|0|0|0|0|0|0|0|0|0|0|0|0|0|0|0|0|0|0|0|0|0|0|0|0|0|0|0|0|0|0|0|0|0|0|0|0|0|0|0|0|0|0|0|0|0|0	0.16	0.93	0.16	3.75	0.3	459
MTS_COX8	NP_055100.2	EXOSC2	1|1|0|1|3|2|1|1	10	1.25	8	4|1|1|2|3|0|6|1|5|5|0|1|2|7|6|6|2|1|0|1|1|5|0|0|0|0|0|0|0|0|0|0|0|0|0|0|0|0|0|0|0|0|0|0|0|2|1|1	0	0	0	0.47	0.6	293
MTS_COX8	NP_001198.2	BTF3	1|0|1|3|0|0|0|2	7	0.88	8	3|0|4|2|3|3|4|2|3|2|1|3|4|4|5|5|2|4|0|2|1|4|0|0|0|0|0|0|0|0|0|0|0|0|0|0|0|0|0|0|0|0|0|0|0|3|5|3	0	0	0	0.29	0.62	162
MTS_COX8	NP_003809.1	CDS2	2|1|0|0|0|0|0|0	3	0.38	8	0|0|0|0|0|0|0|0|0|0|0|0|0|0|0|0|0|0|0|0|0|0|0|0|0|0|0|0|0|0|0|0|0|0|0|0|0|0|0|0|0|0|0|0|0|0|0|0	0.16	0.93	0.16	3.75	0.3	445
MTS_COX8	NP_036272.2	SLC25A10	3|4|0|0|2|0|2|1	12	1.5	8	0|0|0|0|2|0|1|0|0|1|0|0|0|1|1|0|0|0|3|0|0|0|0|5|0|3|1|0|1|0|1|2|3|1|9|3|0|2|5|0|0|7|4|3|2|2|0|0	0	0.01	0	0.57	0.57	287
MTS_COX8	NP_620132.1	MRRF	1|1|0|0|0|0|0|0	2	0.25	8	0|0|0|0|0|0|0|0|0|0|0|0|0|0|0|0|0|0|0|0|0|0|0|0|0|0|0|0|0|0|0|0|0|0|0|0|0|0|0|0|0|0|0|0|0|0|0|0	0	0	0	2.5	0.75	262
MTS_COX8	NP_001130034.1	AKAP2	1|0|0|0|0|2|0|0	3	0.38	8	1|0|0|2|0|0|1|0|2|3|1|1|3|2|3|0|0|1|0|6|4|3|0|0|0|0|0|0|0|0|0|0|0|0|0|0|0|0|0|0|0|0|0|0|0|1|1|0	0	0.03	0	0.26	0.55	859
MTS_COX8	NP_057322.2	ANAPC7	1|1|0|0|4|1|0|4	11	1.38	8	1|0|0|0|2|0|0|1|3|1|0|0|0|0|1|3|1|0|0|0|1|1|0|0|0|0|0|0|0|0|0|0|1|0|1|0|0|0|0|0|0|0|0|0|0|2|0|1	0.27	0.8	0.27	1.65	0.21	599
MTS_COX8	NP_742112.1	CAMK2D	1|1|0|1|1|1|3|0	8	1	8	2|2|1|0|4|0|3|3|4|6|1|0|2|2|6|1|3|2|2|2|1|4|0|2|0|0|0|1|1|0|0|0|0|0|0|2|1|0|2|0|1|2|1|0|0|2|1|0	0	0	0	0.39	0.6	492
MTS_COX8	NP_005021.2	PLK1	1|4|0|0|0|1|0|3	9	1.12	8	1|0|2|3|0|0|4|1|1|3|1|1|5|2|0|0|0|3|1|1|1|1|0|2|0|1|0|0|1|0|1|0|3|0|4|0|2|1|0|1|0|0|0|0|0|0|0|1	0.02	0.07	0.02	0.59	0.51	603
MTS_COX8	NP_006640.2	UTP14A	1|1|0|0|0|0|0|0	2	0.25	8	0|0|0|1|0|0|0|0|0|0|0|0|0|0|2|0|0|0|0|0|0|1|0|0|0|0|0|0|0|0|0|0|0|0|0|0|0|0|0|0|0|0|0|0|0|2|1|0	0	0	0	0.86	0.75	771
MTS_COX8	NP_060495.2	GPATCH1	2|3|0|1|3|3|3|6	21	2.62	8	1|3|6|13|15|1|4|3|3|4|5|4|4|7|8|7|4|11|0|8|7|13|0|0|0|0|0|0|0|0|0|0|0|0|0|0|0|0|0|0|0|0|0|0|0|18|9|6	0	0	0	0.38	0.69	931
MTS_COX8	NP_115733.2	CCDC115	1|1|0|0|1|0|0|0	3	0.38	8	0|0|0|0|0|0|0|0|1|1|0|0|1|0|1|1|0|1|0|0|0|1|0|0|0|0|0|0|0|0|0|0|0|0|0|0|0|0|0|0|0|0|0|0|0|0|0|0	0	0	0	1.29	0.75	180
MTS_COX8	NP_005975.1	SLC25A1	2|4|0|0|6|1|2|6	21	2.62	8	2|5|8|0|1|0|9|0|4|3|0|0|1|5|0|6|3|2|4|3|1|4|3|10|4|8|0|2|1|3|1|3|8|1|12|11|4|5|8|0|0|8|8|5|3|5|0|0	0	0	0	0.42	0.68	311
MTS_COX8	NP_001135770.1	SQSTM1	1|3|2|2|3|2|2|3	18	2.25	8	4|5|10|19|17|2|4|5|8|8|7|3|10|11|11|28|6|33|3|16|17|34|1|3|0|3|3|1|3|3|2|4|2|3|1|0|3|0|0|2|2|1|4|2|0|14|17|12	0	0	0	0.18	0.75	356
MTS_COX8	NP_001135822.1	THOC6	1|1|0|1|2|2|2|1	10	1.25	8	2|3|1|3|2|0|2|0|1|0|1|0|0|1|0|6|1|1|0|2|1|4|0|0|0|0|0|0|0|0|0|0|0|0|0|0|0|0|0|0|0|0|0|0|0|0|2|2	0.01	0.03	0.01	0.86	0.52	296
MTS_COX8	NP_001135935.1	DKC1	2|3|0|0|2|0|0|2	9	1.12	8	0|1|3|1|0|0|0|0|2|2|0|0|0|1|2|0|1|1|0|0|0|2|0|1|0|0|0|0|0|0|0|0|0|0|0|0|0|2|0|0|0|0|0|0|2|4|2|0	0.07	0.23	0.07	1	0.44	509
MTS_COX8	NP_037506.2	PDCD6IP	1|1|0|0|4|0|0|10	16	2	8	0|3|3|4|2|1|11|3|1|3|2|1|2|9|0|3|0|0|13|1|0|5|2|9|1|9|3|9|9|3|3|5|23|7|28|5|5|7|11|8|7|12|5|4|6|3|0|3	0	0	0	0.22	0.69	868
MTS_COX8	NP_060549.4	SRBD1	1|1|0|1|2|0|0|0	5	0.62	8	0|0|0|0|1|0|1|1|0|0|0|0|0|1|1|0|0|0|2|0|0|0|0|0|0|0|0|1|1|0|2|0|0|0|1|4|0|0|0|0|0|0|0|0|0|2|0|0	0.04	0.23	0.04	0.83	0.48	995
MTS_COX8	NP_001138890.1	TTC28	1|1|3|9|13|11|11|13	62	7.75	8	8|13|13|16|19|2|13|15|18|19|2|5|26|18|16|13|10|14|0|20|21|22|0|0|0|0|0|0|0|0|0|0|0|0|1|0|0|0|0|0|0|0|0|0|0|6|10|12	0	0	0	0.56	0.72	2481
MTS_COX8	NP_060596.2	TMEM33	1|3|2|1|2|3|0|2	14	1.75	8	0|0|0|1|0|0|2|0|1|1|0|0|1|2|1|0|0|1|2|0|0|0|0|6|0|4|0|0|0|0|0|0|5|0|7|2|0|0|0|2|0|1|3|1|3|2|0|0	0.01	0.02	0.01	0.88	0.53	247
MTS_COX8	NP_001139555.1	MBOAT7	1|1|0|0|0|0|0|0	2	0.25	8	0|0|0|0|0|0|0|0|0|0|0|0|0|0|0|0|0|0|0|0|0|0|0|0|0|0|0|0|0|0|0|0|1|0|1|0|0|0|0|0|0|0|0|0|0|0|0|0	0	0	0	2.5	0.75	399
MTS_COX8	NP_001139807.1	SLC6A15	1|1|0|0|0|0|0|0	2	0.25	8	0|0|0|0|0|0|0|0|0|0|0|0|0|0|0|0|0|0|0|0|0|0|0|0|0|0|0|0|0|0|0|0|0|0|0|0|0|0|0|0|0|0|0|0|0|0|0|0	0	0	0	2.5	0.75	623
MTS_COX8	NP_002216.2	IVD	1|2|0|0|0|0|0|0	3	0.38	8	0|0|0|0|0|0|0|0|0|0|0|0|0|0|0|0|0|0|0|0|0|0|0|0|0|0|0|0|0|0|0|0|0|0|0|0|0|0|0|0|0|0|0|0|0|0|0|0	0.16	0.93	0.16	3.75	0.3	426
MTS_COX8	NP_065801.1	XPO5	1|0|0|0|1|0|0|6	8	1	8	0|0|0|1|0|0|2|0|1|3|0|0|0|4|0|1|1|1|0|1|0|0|0|0|0|0|0|0|0|0|0|0|18|2|9|0|0|0|0|0|0|0|0|0|0|0|0|0	0.09	0.51	0.09	0.55	0.43	1204
MTS_COX8	NP_003091.2	SNX2	1|0|1|1|2|2|3|3	13	1.62	8	8|5|6|0|6|0|8|0|8|7|3|0|4|9|7|5|5|6|0|6|4|7|0|1|0|1|0|0|0|0|0|0|7|0|4|2|0|0|0|0|0|0|0|0|0|4|7|4	0	0	0	0.29	0.69	519
MTS_COX8	NP_003644.2	COPS3	1|1|0|2|1|1|1|0	7	0.88	8	1|0|2|2|0|0|4|0|2|1|0|0|0|1|2|0|0|0|0|0|0|0|0|0|0|0|0|0|0|0|0|0|0|0|0|0|0|0|0|0|0|0|0|0|0|0|0|0	0.06	0.34	0.06	1.4	0.46	423
MTS_COX8	NP_110416.1	HM13	1|0|0|0|0|1|0|0	2	0.25	8	1|0|0|0|0|0|0|0|0|0|0|0|0|0|0|0|0|0|0|0|0|0|0|0|0|0|0|0|0|0|0|0|2|0|0|0|0|0|0|0|0|0|0|0|0|0|0|0	0	0	0	2	0.75	377
MTS_COX8	NP_775840.3	UBN2	1|2|0|0|0|0|0|0	3	0.38	8	0|0|0|0|0|0|0|0|0|0|0|0|0|0|0|0|0|0|0|0|0|0|0|0|0|0|0|0|0|0|0|0|0|0|0|0|0|0|0|0|0|0|0|0|0|0|0|0	0.16	0.93	0.16	3.75	0.3	1347
MTS_COX8	NP_055422.1	UBXN4	1|0|0|1|0|1|0|0	3	0.38	8	0|0|0|0|0|0|0|0|2|0|0|0|0|0|1|0|0|0|0|1|1|0|0|0|0|0|0|0|0|0|0|0|0|0|0|0|0|0|0|0|0|0|0|0|0|2|1|0	0	0	0	1.12	0.75	508
MTS_COX8	NP_056449.1	KIF1BP	1|0|0|0|2|0|0|0	3	0.38	8	0|0|0|0|0|0|2|0|0|0|0|0|0|0|0|0|0|0|0|0|0|0|0|0|0|0|0|0|0|0|0|0|7|0|9|0|0|0|0|0|0|0|0|0|0|0|0|0	0.07	0.43	0.07	0.5	0.44	621
MTS_COX8	NP_060136.1	ZNF280C	1|1|0|1|3|0|1|1	8	1	8	0|1|0|2|0|0|0|0|0|0|0|0|0|0|0|0|0|2|0|0|0|1|0|0|0|0|0|0|0|0|0|0|0|0|0|0|0|0|0|0|0|0|0|0|0|3|1|0	0.12	0.72	0.12	2.4	0.39	737
MTS_COX8	NP_116253.2	PRPF38A	2|2|0|0|2|1|1|0	8	1	8	0|1|1|0|0|1|0|4|0|0|0|2|5|2|1|4|0|2|0|4|2|3|0|0|0|0|0|0|0|0|0|0|0|0|0|0|0|0|0|0|0|0|0|0|0|0|4|0	0.01	0.03	0.01	0.67	0.52	312
MTS_COX8	NP_149977.2	LMF2	1|2|0|0|0|0|0|2	5	0.62	8	1|0|0|0|1|0|0|0|0|0|0|0|0|0|0|0|0|0|0|0|0|0|0|1|0|0|0|0|0|0|0|0|0|0|0|1|0|0|0|0|0|0|0|0|0|0|0|0	0.28	0.84	0.28	3.75	0.2	707
MTS_COX8	NP_002800.2	PSMD3	2|2|0|2|10|3|3|10	32	4	8	8|12|5|7|7|3|15|5|7|7|2|4|4|16|7|10|5|5|10|7|6|9|3|19|2|14|0|4|4|3|4|8|18|3|31|24|4|9|10|7|9|8|10|6|8|7|6|1	0	0	0	0.34	0.72	534
MTS_COX8	NP_059122.2	NUP54	1|0|0|0|0|0|0|0	1	0.12	8	1|0|0|0|0|0|2|1|0|2|0|0|1|1|4|0|0|0|0|0|0|0|0|0|0|0|0|0|0|0|0|0|7|0|7|2|0|0|0|0|0|0|0|0|0|1|0|0	0	0	0	0.1	0.75	507
MTS_COX8	NP_659498.4	SKA3	1|4|0|1|3|6|3|3	21	2.62	8	14|7|11|11|11|5|9|16|10|10|4|5|13|8|9|15|9|15|0|7|6|18|0|0|0|0|0|0|0|0|0|0|0|0|0|0|0|0|0|0|0|0|0|0|0|8|20|10	0	0	0	0.25	0.72	412
MTS_COX8	NP_060285.2	HAUS4	1|1|0|0|8|3|3|1	17	2.12	8	12|4|8|4|10|1|8|9|9|9|4|2|7|6|14|9|9|8|0|4|3|5|0|0|0|0|0|0|0|0|0|0|0|0|0|0|0|0|0|0|0|0|0|0|0|3|0|3	0	0	0	0.34	0.66	363
MTS_COX8	NP_001161093.1	ATXN10	1|0|0|0|0|0|0|1	2	0.25	8	0|1|0|0|0|0|2|0|0|0|0|0|0|1|0|0|0|0|0|0|0|0|0|1|0|0|0|0|0|0|0|0|2|0|3|1|0|0|0|0|0|1|0|0|0|0|0|0	0	0	0	0.5	0.75	411
MTS_COX8	NP_001161803.1	NDUFB4	1|3|0|1|0|0|0|0	5	0.62	8	0|0|0|0|0|0|0|0|0|0|0|0|0|0|0|0|0|0|0|0|0|0|0|0|0|0|0|0|0|0|0|0|0|0|0|0|0|0|0|0|0|0|0|0|0|0|0|0	0.16	0.99	0.16	6.25	0.28	120
MTS_COX8	NP_057153.8	PAM16	3|4|5|3|6|6|4|4	35	4.38	8	0|0|0|0|0|0|0|0|0|0|0|0|0|0|0|0|0|0|0|0|0|0|0|0|0|0|0|0|0|0|0|0|0|0|0|0|0|0|0|0|0|0|0|0|0|0|0|0	1	1	1	43.75	0	125
MTS_COX8	NP_060679.1	ARFGAP1	1|0|0|4|4|4|2|1	16	2	8	5|7|10|7|13|7|6|16|15|13|11|8|17|10|10|14|10|12|1|11|14|16|0|1|0|1|0|0|1|0|0|1|0|0|0|0|0|0|0|0|0|0|0|0|0|5|6|8	0	0	0	0.19	0.75	406
MTS_COX8	NP_789782.1	CHMP4B	1|0|0|2|2|0|1|2	8	1	8	2|2|2|4|4|1|3|6|5|5|0|1|6|3|2|3|0|0|0|0|0|0|0|0|0|0|0|0|0|0|0|0|0|0|0|0|0|0|0|0|0|0|0|0|0|0|1|1	0	0	0	0.47	0.58	224
MTS_COX8	NP_001171587.1	ABI1	1|1|0|0|0|0|0|0	2	0.25	8	1|1|1|2|2|0|0|3|2|3|0|0|4|1|2|2|2|3|9|3|3|4|0|6|0|5|3|3|2|4|3|1|5|2|5|4|6|5|6|2|1|4|2|9|6|2|1|0	0	0	0	0.06	0.75	496
MTS_COX8	NP_776152.1	PDZD8	1|1|0|0|0|1|1|0	4	0.5	8	1|0|1|0|0|1|0|1|0|1|0|0|1|0|0|0|0|0|0|0|1|2|0|0|0|0|0|0|0|0|0|0|0|0|0|0|0|0|0|0|0|0|0|0|0|0|2|1	0	0	0	1	0.75	1154
MTS_COX8	NP_001177645.1	DNM2	1|1|1|2|0|0|0|0	5	0.62	8	1|0|0|1|0|0|2|1|1|0|0|0|0|3|0|3|0|0|0|0|0|0|0|0|0|0|0|0|0|0|0|0|7|0|7|4|0|0|0|0|0|0|0|0|0|0|1|0	0.01	0.07	0.01	0.48	0.52	869
MTS_COX8	NP_848026.1	MRPL52	2|3|0|4|6|2|2|2	21	2.62	8	0|0|0|0|0|0|0|0|0|0|0|0|0|0|0|0|0|0|0|0|0|0|0|0|0|0|0|0|0|0|0|0|0|0|0|0|0|0|0|0|0|0|0|0|0|0|0|0	0.96	1	0.96	26.25	0	123
MTS_COX8	NP_001186307.1	GBF1	1|1|0|0|2|0|0|4	8	1	8	0|0|0|0|0|0|2|0|0|0|0|0|0|1|0|0|0|0|0|3|2|2|0|0|0|0|0|0|0|0|0|1|3|0|3|1|0|0|0|0|0|0|0|0|0|0|0|0	0.16	0.69	0.16	1.33	0.3	1856
MTS_COX8	NP_060945.2	TMEM165	1|1|0|1|2|0|1|3	9	1.12	8	1|1|0|0|2|0|0|2|0|0|0|1|0|0|0|2|2|0|0|2|2|1|0|0|0|1|0|0|0|0|0|0|0|0|0|1|0|0|0|0|0|0|0|0|0|1|0|0	0.11	0.47	0.11	1.42	0.4	324
MTS_COX8	NP_858058.1	OGT	1|1|4|5|7|4|5|1	28	3.5	8	8|4|10|13|21|2|13|14|14|15|3|3|15|14|18|14|8|15|1|19|14|14|0|0|0|0|0|0|0|0|0|0|0|0|0|0|0|0|0|0|0|0|0|0|0|13|13|14	0	0	0	0.29	0.72	1046
MTS_COX8	NP_036513.2	ORC3	1|0|0|0|1|0|0|1	3	0.38	8	2|1|0|0|2|0|5|3|3|4|0|0|5|3|2|2|0|2|1|1|1|1|0|0|0|0|0|0|0|0|0|0|4|0|3|0|0|0|0|0|0|0|0|0|0|2|0|2	0	0	0	0.18	0.75	711
MTS_COX8	NP_001191786.1	ELOC	1|0|0|0|0|0|0|3	4	0.5	8	2|4|2|1|3|0|0|0|1|2|0|1|0|1|1|1|2|2|0|2|0|5|0|0|0|0|0|0|2|0|2|0|0|2|0|0|0|0|0|0|0|0|1|0|0|0|0|0	0.01	0.07	0.01	0.32	0.53	112
MTS_COX8	NP_001192135.1	SLC19A1	1|0|0|0|3|0|0|0	4	0.5	8	0|0|0|0|0|0|1|0|0|0|0|0|0|1|0|0|0|0|0|0|0|0|0|0|0|0|0|0|0|0|0|0|0|0|0|0|0|0|0|0|0|0|0|0|0|0|0|0	0.16	0.99	0.16	5	0.28	489
MTS_COX8	NP_874364.1	RFLNB	2|2|2|2|2|1|2|1	14	1.75	8	3|3|2|1|4|2|2|3|3|3|2|2|3|4|3|4|4|4|0|3|3|2|0|0|0|0|0|0|0|0|0|0|0|0|0|0|0|0|0|0|0|0|0|0|0|3|2|3	0	0	0	0.62	0.61	214
MTS_COX8	NP_001229528.1	RBM39	1|0|0|0|0|0|0|1	2	0.25	8	1|0|1|0|1|0|3|3|3|0|1|0|1|5|6|5|1|2|11|0|0|4|4|6|3|5|0|0|0|0|0|2|6|1|6|6|2|0|5|0|0|2|3|0|0|0|0|1	0	0	0	0.06	0.75	508
MTS_COX8	NP_001229852.1	EIF3L	2|3|4|3|11|12|10|8	53	6.62	8	18|10|18|15|17|3|17|13|23|20|2|3|12|19|19|26|15|25|0|18|14|24|0|1|0|0|0|0|0|0|0|0|1|0|0|0|0|0|0|0|0|0|0|0|0|14|8|10	0	0	0	0.44	0.73	516
MTS_COX8	NP_001240626.1	ERBIN	1|0|1|5|3|2|7|4	23	2.88	8	10|8|14|15|17|6|18|10|20|24|4|5|20|14|17|19|12|16|0|14|14|25|0|0|0|0|0|0|0|0|0|0|3|0|4|0|0|0|0|0|0|0|0|0|0|13|7|21	0	0	0	0.2	0.75	1412
MTS_COX8	NP_653168.2	ANGEL2	1|2|1|1|0|1|1|0	7	0.88	8	0|0|0|0|0|0|0|0|0|0|0|0|0|0|0|0|0|0|0|0|0|0|0|0|0|0|0|0|0|0|0|0|0|0|0|0|0|0|0|0|0|0|0|0|0|0|0|0	0.16	0.93	0.16	8.75	0.3	544
MTS_COX8	NP_006764.3	DDX18	1|3|0|0|2|0|0|2	8	1	8	0|0|0|0|0|0|1|0|1|2|1|0|0|2|1|3|0|1|0|0|0|1|0|0|0|0|0|0|0|0|0|1|2|0|2|0|0|2|0|0|1|1|0|0|2|0|0|0	0.09	0.31	0.09	1	0.42	670
MTS_COX8	NP_003631.2	ELP1	2|1|0|0|0|0|1|1	5	0.62	8	4|2|2|0|0|0|2|2|3|3|0|0|0|0|2|0|0|3|0|2|3|3|0|0|0|0|0|0|0|0|0|0|0|0|0|0|0|0|0|0|0|0|0|0|0|0|0|0	0.01	0.05	0.01	0.48	0.54	1332
MTS_COX8	NP_001254507.1	TOR1AIP1	1|0|0|0|0|0|0|0	1	0.12	8	0|0|0|0|0|0|2|0|0|0|0|0|0|1|0|0|0|0|0|0|0|0|0|0|0|0|0|0|0|0|0|0|2|1|2|4|0|0|0|0|0|0|0|0|0|0|0|0	0	0	0	0.25	0.75	584
MTS_COX8	NP_077025.2	NDUFAF5	3|4|2|0|2|1|0|3	15	1.88	8	0|0|0|0|0|0|0|0|0|0|0|0|0|0|0|0|0|0|0|0|0|0|0|0|0|0|0|0|0|0|0|0|0|0|0|0|0|0|0|0|0|0|0|0|0|0|0|0	0.81	1	0.81	18.75	0.02	345
MTS_COX8	NP_037519.2	UQCR10	1|1|0|0|0|0|0|0	2	0.25	8	0|0|0|0|0|0|0|0|0|0|0|0|0|0|0|0|0|0|0|0|0|0|0|0|0|0|0|0|0|0|0|0|1|0|1|0|0|0|0|0|0|0|0|0|0|0|0|0	0	0	0	2.5	0.75	63
MTS_COX8	NP_005889.3	CAPRIN1	1|0|0|3|2|0|0|2	8	1	8	1|0|0|0|2|0|2|3|3|2|0|0|0|1|2|1|0|1|0|2|2|5|0|0|0|0|0|0|0|0|0|0|0|0|0|0|0|1|0|0|0|0|0|0|0|2|0|2	0.03	0.13	0.03	0.75	0.48	709
MTS_COX8	NP_001168.1	ARL1	1|2|1|1|2|0|1|1	9	1.12	8	2|2|3|1|1|0|3|1|2|1|0|0|0|2|2|2|2|2|2|2|0|2|1|5|1|3|0|1|1|1|2|1|3|1|9|2|3|0|1|2|1|1|3|1|1|1|0|0	0	0	0	0.44	0.61	181
MTS_COX8	NP_001939.1	DUT	1|3|2|1|2|3|3|5	20	2.5	8	2|2|2|1|0|0|0|0|3|0|0|0|0|0|0|3|2|1|6|3|2|1|1|2|0|2|6|7|6|5|8|5|0|3|1|3|4|8|4|5|6|6|3|1|3|0|1|0	0	0	0	0.57	0.64	164
MTS_COX8	NP_003744.1	EIF3D	2|2|0|1|4|3|5|0	17	2.12	8	5|1|5|7|5|0|9|8|11|14|1|4|13|9|9|12|6|7|4|7|11|7|0|0|0|2|0|1|4|5|2|2|2|2|2|3|0|0|0|1|0|2|2|3|3|3|4|9	0	0	0	0.29	0.7	548
MTS_COX8	NP_002005.1	FKBP4	1|1|0|0|0|0|0|0	2	0.25	8	0|0|0|1|0|0|0|0|0|0|0|0|1|0|0|0|0|0|0|0|0|0|0|0|0|0|0|0|0|0|0|0|0|0|0|0|0|2|1|0|0|0|0|0|0|0|0|0	0	0	0	1.2	0.75	459
MTS_COX8	NP_002052.1	GCLM	1|0|0|1|1|0|0|1	4	0.5	8	0|0|0|1|0|0|1|1|1|1|1|0|0|1|0|0|0|0|1|0|0|0|0|3|0|4|0|0|0|0|0|0|5|0|4|3|0|1|0|0|0|0|0|0|1|1|0|0	0	0	0	0.4	0.75	274
MTS_COX8	NP_003866.1	GMPS	1|2|0|1|6|0|0|3	13	1.62	8	2|0|2|2|3|0|0|5|2|3|1|0|2|3|3|4|0|2|7|0|0|5|3|4|3|3|3|8|11|5|8|9|0|4|0|5|3|14|12|9|9|9|3|7|13|1|2|1	0	0	0	0.24	0.69	693
MTS_COX8	NP_002086.1	GTF2E2	1|0|0|0|2|1|0|1	5	0.62	8	0|0|3|0|3|1|6|2|4|6|2|1|2|5|2|2|2|4|0|1|2|2|0|0|0|0|0|0|0|0|0|0|0|0|0|0|0|0|0|0|0|0|0|0|0|2|1|2	0	0	0	0.27	0.61	291
MTS_COX8	NP_002259.1	KPNA4	2|0|0|1|2|0|0|1	6	0.75	8	2|1|0|3|3|0|4|4|3|4|1|1|2|2|4|0|0|3|0|0|2|5|0|0|0|0|0|0|0|0|0|0|2|0|0|0|0|0|0|0|0|0|0|0|0|3|2|0	0	0	0	0.35	0.59	521
MTS_COX8	NP_002938.1	RPA3	1|0|0|0|0|0|1|3	5	0.62	8	0|0|0|3|0|0|4|0|1|1|0|1|0|3|0|0|0|1|0|1|1|3|0|0|0|0|0|0|0|0|0|0|0|0|0|0|0|0|0|0|0|0|0|0|0|2|2|2	0.05	0.29	0.05	0.6	0.46	121
MTS_COX8	NP_000974.1	RPL22	1|2|2|1|4|0|3|6	19	2.38	8	6|2|2|1|3|7|7|7|3|3|4|6|7|10|3|8|5|3|1|3|4|4|1|2|2|2|2|1|0|1|1|3|2|0|8|5|1|4|3|1|0|3|4|2|3|3|3|6	0	0	0	0.46	0.65	128
MTS_COX8	NP_000979.1	RPL27	1|3|4|6|3|4|4|7	32	4	8	2|4|6|7|7|2|6|6|4|9|2|1|11|6|5|8|4|12|3|7|7|12|2|4|2|5|1|3|4|2|4|4|4|4|4|4|5|9|5|8|5|6|0|6|9|17|3|4	0	0	0	0.52	0.7	136
MTS_COX8	NP_000983.1	RPL29	5|6|0|2|1|1|2|0	17	2.12	8	2|4|1|1|2|1|3|7|3|3|3|1|9|2|3|3|1|4|2|1|3|4|2|1|1|3|2|0|0|1|0|2|2|2|3|3|1|2|3|1|3|3|1|1|2|0|0|0	0	0.01	0	0.65	0.57	159
MTS_COX8	NP_000990.1	RPL38	3|5|3|3|2|3|3|3	25	3.12	8	0|2|1|2|1|4|1|5|0|1|2|0|5|2|1|2|2|2|3|3|3|3|1|2|0|2|0|1|2|1|2|0|3|0|5|2|1|2|4|3|3|7|3|2|0|4|3|1	0	0	0	0.97	0.59	70
MTS_COX8	NP_000995.1	RPLP2	1|0|0|1|2|0|0|9	13	1.62	8	6|7|6|5|6|0|11|5|8|7|0|3|2|10|6|9|7|10|3|4|5|8|0|2|1|2|2|1|2|3|2|3|6|3|4|1|3|2|2|2|4|3|1|10|6|10|6|5	0	0	0	0.23	0.67	115
MTS_COX8	NP_003016.1	SH3GL1	1|1|0|0|3|0|0|5	10	1.25	8	8|5|6|3|8|6|5|13|5|7|0|8|9|5|5|10|4|11|3|4|5|14|0|0|1|0|0|0|0|0|0|0|0|0|0|0|0|0|0|0|0|0|0|0|0|2|6|3	0	0	0	0.19	0.69	368
MTS_COX8	NP_003086.1	SNRPF	4|11|0|2|1|2|2|1	23	2.88	8	2|2|2|1|3|0|3|0|4|4|0|0|0|2|2|6|12|8|1|5|10|8|0|0|0|1|2|1|2|0|2|3|4|1|2|1|0|1|1|1|1|2|1|1|1|15|0|0	0.01	0.07	0.01	0.65	0.52	86
MTS_COX8	NP_003391.1	XPO1	2|2|1|0|2|0|0|6	13	1.62	8	2|0|1|0|0|1|4|1|3|1|2|1|0|2|2|3|0|0|0|1|0|0|0|0|0|1|0|0|0|0|0|0|11|1|6|2|0|0|0|0|0|0|0|0|1|0|0|0	0.07	0.39	0.09	0.85	0.45	1071
MTS_COX8	NP_057178.2	COMMD2	1|1|0|1|2|0|0|0	5	0.62	8	0|0|0|0|1|1|2|2|0|0|1|1|3|0|0|3|2|2|0|1|1|1|0|0|0|0|0|0|0|0|0|0|0|0|0|1|0|0|0|0|0|0|0|0|0|1|3|4	0.01	0.04	0.01	0.5	0.54	199
MTS_COX8	NP_000427.1	OXCT1	1|4|0|1|1|1|0|1	9	1.12	8	0|0|0|0|0|0|0|0|0|0|0|0|0|0|0|0|0|0|0|0|0|0|0|0|0|0|0|0|0|0|0|0|4|0|2|0|0|1|0|0|0|0|0|0|0|0|0|0	0.15	0.91	0.15	3.86	0.36	520
MTS_COX8	NP_996895.1	AP3M1	1|2|0|2|0|0|0|4	9	1.12	8	0|0|0|0|0|0|1|0|1|3|0|0|0|4|3|2|0|0|3|0|0|1|1|3|0|3|1|1|0|0|0|0|7|0|7|2|2|0|2|2|0|4|2|0|3|3|0|0	0	0.01	0	0.44	0.57	418
MTS_COX8	NP_004273.1	BAG2	2|3|0|0|3|3|3|9	23	2.88	8	4|5|10|6|3|2|5|3|4|5|6|2|3|4|3|11|6|10|9|2|4|13|9|8|7|5|6|12|10|7|14|21|5|13|4|4|13|2|0|8|10|0|6|10|18|5|4|4	0	0	0	0.28	0.71	211
MTS_COX8	NP_004716.1	BUB3	3|3|2|6|7|5|5|2	33	4.12	8	6|6|4|4|7|4|10|6|9|10|0|7|7|8|10|8|3|8|7|6|8|10|0|3|1|3|2|4|3|2|4|3|2|0|1|5|3|11|7|5|3|7|3|2|2|8|9|5	0	0	0	0.54	0.7	328
MTS_COX8	NP_004102.1	FEN1	2|1|0|1|2|2|2|2	12	1.5	8	1|3|2|2|5|0|2|6|2|4|2|2|10|3|3|5|0|5|0|6|7|3|0|1|0|1|1|0|1|0|1|1|1|1|1|1|0|0|1|0|0|0|0|0|0|11|15|9	0	0	0	0.33	0.75	380
MTS_COX8	NP_004896.1	PRDX6	1|2|0|0|1|0|0|4	8	1	8	4|0|4|5|4|0|4|5|7|6|2|0|7|3|6|4|3|4|6|3|3|6|1|0|1|3|3|3|3|2|1|5|3|4|0|4|4|5|5|4|0|1|5|1|4|6|7|1	0	0	0	0.2	0.67	224
MTS_COX8	NP_005863.1	BCAS2	1|1|0|0|4|2|5|2	15	1.88	8	4|6|6|5|3|0|1|4|4|2|1|0|4|4|4|3|4|6|0|2|7|11|0|0|0|0|0|0|0|0|0|0|0|0|0|0|0|0|0|0|0|0|0|0|0|4|3|0	0	0	0	0.51	0.61	225
MTS_COX8	NP_005720.1	PPIF	7|7|0|9|5|5|2|5	40	5	8	0|0|0|0|0|0|0|0|0|0|0|0|0|0|0|0|0|0|0|0|0|0|0|0|0|0|0|0|0|0|0|0|0|0|0|0|0|0|0|0|0|0|0|0|0|0|0|0	1	1	1	50	0	207
MTS_COX8	NP_005850.1	PURA	1|0|0|0|0|0|0|0	1	0.12	8	0|0|0|0|0|0|0|0|0|0|0|0|0|0|0|0|0|0|0|0|0|0|0|0|0|0|0|0|0|0|0|0|0|0|0|0|0|0|0|0|0|0|0|0|1|0|0|0	0	0	0	1.25	0.75	322
MTS_COX8	NP_005841.1	SF3B4	3|2|2|3|4|3|0|2	19	2.38	8	1|2|5|5|5|4|6|5|4|5|3|3|5|4|5|5|4|7|0|4|3|7|0|0|0|0|0|0|0|0|0|0|0|0|0|0|0|0|0|0|0|0|0|0|0|4|6|5	0	0	0	0.53	0.66	424
MTS_COX8	NP_055132.2	PDSS1	1|0|0|0|0|0|0|0	1	0.12	8	0|0|0|0|0|0|0|0|0|0|0|0|0|0|0|0|0|0|0|0|0|0|0|0|0|0|0|0|0|0|0|0|0|0|0|0|0|0|0|0|0|0|0|0|0|0|0|0	0	0	0	1.25	0.75	415
MTS_COX8	NP_064555.2	NCLN	1|3|0|0|0|0|0|0	4	0.5	8	0|0|0|0|0|0|0|0|1|0|0|0|0|2|0|0|0|0|0|0|0|0|0|6|0|4|0|0|1|0|0|0|3|0|5|3|0|4|1|0|0|0|0|0|0|0|0|0	0.04	0.21	0.04	0.4	0.48	563
MTS_COX8	NP_057087.2	WIPI2	2|3|2|4|3|3|3|2	22	2.75	8	6|6|7|9|9|5|7|17|9|7|10|10|23|8|7|12|8|9|0|11|12|10|0|0|0|0|0|0|0|0|0|0|0|0|0|0|0|0|0|0|0|0|0|0|0|11|16|13	0	0	0	0.27	0.75	436
MTS_COX8	NP_006310.1	CDIPT	2|2|1|1|2|1|1|3	13	1.62	8	1|0|0|0|0|0|0|1|0|1|0|0|1|0|1|1|0|0|0|0|1|2|0|0|0|2|0|0|0|0|0|1|3|0|2|2|0|1|1|0|0|0|1|2|0|1|0|1	0.09	0.26	0.09	1.5	0.43	213
MTS_COX8	NP_006232.1	PPP1R2	1|0|0|0|0|0|1|0	2	0.25	8	0|1|1|4|1|0|1|1|1|0|0|0|3|0|1|0|2|0|0|1|3|2|0|0|0|0|0|0|0|0|0|0|0|0|0|0|0|0|0|0|0|0|0|0|0|0|1|0	0	0	0	0.26	0.75	205
MTS_COX8	NP_006275.1	TAF10	1|0|0|0|0|0|0|0	1	0.12	8	0|0|0|0|0|0|0|0|0|0|0|0|0|0|0|0|0|0|0|0|0|0|0|0|0|0|0|0|0|0|0|0|0|0|0|0|0|0|0|0|1|0|0|0|0|0|0|0	0	0	0	1.25	0.75	218
MTS_COX8	NP_115487.2	MRPL14	5|4|0|2|1|5|2|2	21	2.62	8	0|0|0|0|0|0|0|0|0|0|0|0|0|0|0|0|0|0|0|0|0|0|0|0|0|0|0|0|0|0|0|0|0|0|0|0|0|0|0|0|0|0|0|0|0|0|0|0	0.97	1	0.97	26.25	0	145
MTS_COX8	NP_057086.2	SCCPDH	2|1|0|0|0|0|0|0	3	0.38	8	0|0|0|0|0|0|0|0|0|0|0|0|0|0|0|0|0|0|0|0|0|0|0|0|0|0|0|0|0|0|0|0|0|0|0|0|0|0|0|0|0|0|0|0|0|0|0|0	0.16	0.93	0.16	3.75	0.3	429
MTS_COX8	NP_060791.3	BRIX1	2|3|0|0|3|1|0|4	13	1.62	8	0|0|0|2|0|0|1|0|0|0|0|0|0|0|1|4|0|3|0|0|0|6|0|0|1|0|0|0|0|0|0|2|1|0|0|1|1|3|5|5|2|5|0|7|7|3|0|0	0	0.01	0	0.65	0.56	353
MTS_COX8	NP_055950.1	NUP205	1|2|0|0|6|3|2|8	22	2.75	8	1|2|0|1|0|0|4|0|3|3|0|0|0|5|3|4|3|0|3|0|0|1|2|2|0|1|1|1|3|3|0|1|12|3|13|2|2|1|4|0|2|4|0|1|2|1|0|0	0.01	0.04	0.01	0.77	0.53	2012
MTS_COX8	NP_006796.1	HNRNPA0	1|3|1|1|11|4|4|6	31	3.88	8	1|3|2|3|1|0|4|0|1|2|0|0|0|4|2|3|0|4|9|1|0|3|5|5|0|5|2|3|4|4|0|5|5|2|6|11|1|18|16|8|20|13|10|6|5|0|0|0	0	0	0	0.53	0.66	305
MTS_COX8	NP_006793.1	SF3A3	3|3|0|4|3|4|3|1	21	2.62	8	11|10|8|7|9|3|10|2|6|10|2|1|11|8|9|12|6|8|0|5|6|11|0|0|0|0|0|0|0|0|0|0|0|0|0|0|0|0|0|0|0|0|0|0|0|13|7|9	0	0	0	0.34	0.71	501
MTS_COX8	NP_009144.1	PRAF2	1|0|0|0|0|0|0|0	1	0.12	8	0|0|0|0|0|0|0|0|0|0|0|0|0|0|0|0|0|0|0|0|0|0|0|0|0|0|0|0|0|0|0|0|0|0|0|0|0|0|0|0|0|0|0|0|0|0|0|0	0	0	0	1.25	0.75	178
MTS_COX8	NP_009038.1	SSR3	1|1|2|1|1|0|1|1	8	1	8	1|0|0|0|0|0|1|1|0|0|1|0|0|0|0|0|0|0|1|0|1|0|0|0|0|0|0|1|1|0|0|0|1|0|1|1|1|1|1|0|0|1|0|1|1|0|1|0	0.04	0.22	0.04	1.33	0.48	185
MTS_COX8	NP_001007215.1	CACYBP	1|0|0|0|1|0|0|0	2	0.25	8	2|3|4|2|2|0|2|3|3|1|0|1|2|0|3|2|3|2|1|0|0|4|0|0|0|0|0|0|0|0|0|2|0|0|0|0|0|1|0|0|0|0|1|1|0|1|2|0	0	0	0	0.12	0.75	185
MTS_COX8	NP_057562.3	ZC3HC1	1|0|0|0|0|0|0|0	1	0.12	8	2|0|1|2|2|0|1|0|3|2|0|1|0|0|3|1|1|0|2|1|2|2|0|0|0|0|1|0|1|0|2|0|1|1|0|1|1|0|0|0|0|0|0|0|0|1|0|1	0	0	0	0.08	0.75	502
MTS_COX8	NP_005073.2	TRIM25	2|1|1|0|0|0|0|0	4	0.5	8	2|2|3|4|4|2|5|6|3|6|1|3|9|1|4|1|1|3|0|3|5|3|0|0|0|0|0|0|0|0|0|0|0|0|0|0|0|1|0|0|0|0|0|0|0|7|5|5	0	0	0	0.14	0.66	630
MTS_COX8	NP_008924.1	NPM3	5|3|0|4|0|2|3|0	17	2.12	8	0|2|2|0|1|0|0|4|0|0|0|0|3|0|0|0|0|0|0|0|0|2|0|0|0|0|0|0|0|0|0|0|0|0|0|0|0|0|0|0|0|1|0|0|0|1|0|1	0.47	0.85	0.47	3	0.1	178
MTS_COX8	NP_036357.1	NUBP2	1|1|1|0|0|0|0|3	6	0.75	8	0|0|0|0|0|1|2|2|0|0|0|0|2|3|1|2|0|0|0|0|1|2|0|0|0|2|0|0|1|0|0|1|7|0|8|2|1|0|0|0|0|0|0|0|0|1|0|0	0.01	0.07	0.01	0.46	0.52	271
MTS_COX8	NP_036377.1	SNW1	1|3|2|2|2|3|1|2	16	2	8	6|2|3|5|3|0|3|3|4|7|2|2|2|3|5|5|6|13|1|6|7|13|0|0|0|0|0|0|0|0|0|0|0|0|0|0|0|0|0|0|0|0|0|0|0|4|3|3	0	0	0	0.43	0.67	536
MTS_COX8	NP_036614.1	ZNF281	1|2|1|2|2|2|5|1	16	2	8	1|0|3|3|3|1|4|4|4|4|3|2|6|6|1|6|3|3|0|2|4|3|0|0|0|0|0|0|0|0|0|0|5|0|3|0|0|0|0|0|0|0|0|0|0|4|3|3	0	0	0	0.58	0.6	895
MTS_COX8	NP_055791.1	PDCD11	1|2|0|0|0|0|0|4	7	0.88	8	0|0|0|1|0|0|0|0|0|0|0|0|0|0|0|0|0|0|0|0|0|1|0|0|0|0|0|0|0|0|0|0|0|0|0|0|0|0|0|0|0|0|0|0|0|0|0|0	0.32	1	0.32	8.75	0.16	1871
MTS_COX8	NP_001025034.1	C6orf120	1|0|0|0|0|0|0|0	1	0.12	8	0|0|0|0|0|0|0|0|0|0|0|0|0|1|0|0|0|0|0|0|0|0|0|1|0|0|0|0|0|0|0|0|0|0|0|0|0|0|0|0|0|0|0|0|0|0|0|0	0	0	0	1.25	0.75	191
MTS_COX8	NP_003477.4	SLC7A5	2|2|0|0|1|1|2|1	9	1.12	8	0|0|0|0|0|0|0|0|0|0|0|0|0|0|0|0|0|0|0|0|0|0|0|0|0|0|0|0|0|0|0|0|1|0|0|0|0|0|0|0|0|0|0|0|0|0|0|0	0.47	0.93	0.47	11.25	0.11	507
MTS_COX8	NP_001028260.2	NGRN	1|2|1|0|0|0|2|0	6	0.75	8	0|0|0|0|0|0|0|0|0|0|0|0|0|0|0|0|0|0|0|0|0|0|0|0|0|0|0|0|0|0|0|0|0|0|0|0|0|0|0|0|0|0|0|0|0|0|0|0	0.31	0.93	0.31	7.5	0.17	291
MTS_COX8	NP_055121.1	RTCB	1|0|3|0|6|2|4|4	20	2.5	8	3|6|3|3|2|0|5|3|6|9|0|1|5|3|10|4|1|5|5|2|0|10|2|9|0|9|6|4|5|3|2|7|4|4|3|4|3|3|3|8|4|4|5|6|6|6|5|5	0	0	0	0.4	0.68	505
MTS_COX8	NP_054903.1	CNIH4	6|6|0|2|2|3|0|3	22	2.75	8	1|0|1|0|2|3|0|2|0|0|0|2|3|0|0|2|1|3|0|0|1|0|0|0|0|0|0|0|0|0|0|0|0|0|0|0|0|0|0|0|0|0|0|0|0|0|0|0	0.5	0.93	0.5	3.14	0.08	139
MTS_COX8	NP_055449.1	PPM1F	1|0|0|0|0|0|0|1	2	0.25	8	0|0|0|0|0|0|2|0|0|0|0|0|0|2|0|1|0|0|0|0|0|0|0|0|0|2|0|0|0|0|0|0|3|0|6|3|0|0|0|0|0|0|0|0|0|0|0|0	0	0	0	0.32	0.75	454
MTS_COX8	NP_057568.1	PDZD11	1|0|0|0|0|0|0|0	1	0.12	8	0|0|0|1|1|0|0|0|0|0|0|0|0|0|0|1|3|0|0|0|0|2|0|0|0|0|0|0|0|0|0|0|0|0|0|0|0|0|0|0|0|0|0|0|0|0|0|0	0	0	0	0.38	0.75	140
MTS_COX8	NP_057131.1	SF3B6	1|2|0|1|2|2|2|0	10	1.25	8	3|1|1|2|1|0|0|2|2|4|1|1|3|2|3|3|2|6|0|0|1|3|0|0|0|0|0|0|0|0|0|0|0|0|0|0|0|0|0|0|0|0|0|0|0|3|2|2	0	0	0	0.62	0.57	125
MTS_COX8	NP_057143.1	PPIL1	5|3|0|0|3|0|0|3	14	1.75	8	2|2|2|2|1|0|0|1|0|2|0|0|2|0|1|0|1|2|0|2|0|3|0|0|0|0|0|0|0|0|0|0|0|0|0|0|0|0|0|0|0|0|0|0|0|0|0|0	0.33	0.92	0.33	1.83	0.15	166
MTS_COX8	NP_055205.2	SND1	1|0|2|2|1|1|0|3	10	1.25	8	4|3|3|7|0|0|3|8|5|5|1|2|7|3|2|3|0|1|0|1|3|5|0|0|0|0|0|0|0|0|0|0|0|0|0|0|0|0|0|0|0|0|0|0|0|5|5|2	0	0	0	0.38	0.63	910
MTS_COX8	NP_009166.2	XPOT	1|0|3|0|2|0|0|7	13	1.62	8	3|0|3|2|2|0|4|0|3|3|0|0|1|4|1|1|0|2|0|1|1|4|0|2|0|4|0|0|0|0|0|0|9|0|5|3|0|1|0|0|0|0|0|0|4|2|1|0	0.03	0.21	0.03	0.59	0.48	962
MTS_COX8	NP_068579.3	EXOC4	2|4|2|3|8|5|9|8	41	5.12	8	17|12|17|14|14|2|13|13|12|14|2|3|7|18|11|13|14|8|1|16|18|17|0|1|0|0|0|0|0|0|0|0|2|0|3|2|0|0|0|0|0|0|0|0|0|1|5|5	0	0	0	0.46	0.71	974
MTS_COX8	NP_056988.3	EIF5B	1|0|0|0|1|0|2|0	4	0.5	8	4|6|8|10|5|1|10|9|7|8|0|2|7|7|7|8|3|5|0|0|4|10|0|0|0|0|0|0|0|0|0|0|1|0|2|0|0|0|0|0|0|0|0|0|0|9|10|5	0	0	0	0.08	0.75	1220
MTS_COX8	NP_859056.2	LYRM7	6|11|0|3|1|2|4|0	27	3.38	8	0|0|0|0|0|0|0|0|0|0|0|0|0|0|0|0|0|0|0|0|0|0|0|0|0|0|0|0|0|0|0|0|0|0|0|0|0|0|0|0|0|0|0|0|0|0|0|0	0.82	1	0.82	33.75	0.01	104
MTS_COX8	NP_004270.2	PMPCB	2|2|0|0|1|0|2|2	9	1.12	8	0|0|0|0|0|0|0|0|0|0|0|0|0|0|0|0|0|0|2|0|0|0|0|0|0|3|2|0|0|0|0|5|0|0|0|2|1|6|3|0|2|8|0|0|0|0|0|0	0.03	0.05	0.03	0.79	0.48	489
MTS_COX8	NP_004466.2	FLOT2	1|1|0|0|0|0|0|0	2	0.25	8	0|0|0|0|0|0|0|0|0|0|0|0|0|0|0|0|0|0|0|0|0|0|0|0|0|0|0|0|0|0|0|0|0|0|0|0|0|0|0|0|0|0|0|0|0|0|0|0	0	0	0	2.5	0.75	428
MTS_COX8	NP_037425.1	TRA2A	1|1|0|0|1|1|0|4	8	1	8	2|2|2|2|1|0|1|0|2|2|0|0|0|2|2|0|0|2|0|0|2|6|0|0|0|0|0|0|0|0|0|0|0|0|0|0|0|1|0|0|0|0|2|0|0|1|0|0	0.06	0.35	0.12	0.75	0.45	282
MTS_COX8	NP_060191.3	CC2D1A	2|2|0|0|0|0|1|0	5	0.62	8	2|1|1|1|2|0|1|3|3|3|0|0|0|0|1|0|1|0|0|2|1|1|0|0|0|0|0|0|0|0|0|0|0|0|0|0|0|0|0|0|0|0|0|0|0|0|0|0	0.04	0.12	0.04	0.65	0.47	951
MTS_COX8	NP_064571.1	SDHAF3	3|2|3|2|2|3|1|0	16	2	8	0|0|0|0|0|0|0|0|0|0|0|0|0|0|0|0|0|0|0|0|0|0|0|0|0|0|0|0|0|0|0|0|0|0|0|0|0|0|0|0|0|0|0|0|0|0|0|0	0.96	0.99	0.96	20	0	125
MTS_COX8	NP_009191.1	LYPLA2	2|1|3|5|2|1|3|2	19	2.38	8	5|7|8|6|10|3|4|9|7|9|3|4|9|4|5|7|10|8|0|7|3|7|0|0|0|0|0|0|0|0|0|0|2|0|3|3|0|0|0|0|0|2|0|0|0|4|7|7	0	0	0	0.37	0.69	231
MTS_COX8	NP_060839.2	DEPDC1B	5|3|2|0|5|6|4|3	28	3.5	8	5|0|6|0|1|1|8|5|8|10|1|2|6|9|9|4|4|6|0|2|2|6|0|0|0|0|0|0|0|0|0|0|1|0|1|0|0|0|0|0|0|0|0|0|0|2|5|4	0	0	0	0.78	0.63	529
MTS_COX8	NP_071761.1	TFB2M	1|0|0|0|0|0|0|0	1	0.12	8	0|0|0|0|0|0|0|0|0|0|0|0|0|0|0|0|0|0|0|0|0|0|0|0|0|0|0|0|0|0|0|0|1|0|1|0|0|0|0|0|0|0|0|0|0|0|0|0	0	0	0	1.25	0.75	396
MTS_COX8	NP_008855.1	SRSF1	2|4|0|0|4|0|0|15	25	3.12	8	9|4|8|8|9|6|7|12|11|10|2|0|12|10|12|8|2|15|4|3|7|18|0|1|0|2|0|0|2|4|2|2|3|4|0|2|3|0|0|1|4|5|5|0|0|4|0|0	0	0	0	0.38	0.64	248
MTS_COX8	NP_061138.3	VPS33B	1|0|0|0|0|0|0|1	2	0.25	8	0|0|0|0|0|0|0|0|0|0|0|0|1|0|0|0|0|0|0|0|0|0|0|0|0|0|0|0|0|0|0|0|0|0|0|0|0|0|0|0|0|0|0|0|0|0|0|0	0	0	0	2.5	0.75	617
MTS_COX8	NP_004362.2	COPA	2|0|0|0|0|0|0|3	5	0.62	8	0|0|0|0|0|0|0|3|3|3|0|0|9|3|3|0|0|0|0|0|0|1|0|0|0|0|0|0|0|0|0|0|1|0|1|1|0|0|0|0|0|0|0|0|0|0|0|0	0.07	0.28	0.07	0.54	0.45	1224
MTS_COX8	NP_001094073.1	KDELR2	1|2|0|0|1|0|0|2	6	0.75	8	0|0|1|0|0|0|2|0|1|0|1|0|0|0|0|0|0|2|0|2|0|0|0|1|1|0|0|1|2|0|1|0|2|0|1|2|0|0|0|0|2|0|0|0|0|0|0|0	0.05	0.14	0.05	0.82	0.46	186
MTS_COX8	NP_004960.2	IDE	1|0|0|0|0|0|0|0	1	0.12	8	0|0|0|0|0|0|0|0|0|0|0|0|0|0|0|0|0|0|0|0|0|0|0|0|0|0|0|0|0|0|0|0|0|0|0|0|0|0|0|0|0|0|0|0|0|0|0|0	0	0	0	1.25	0.75	1019
MTS_COX8	NP_004388.2	DDX6	1|2|1|2|1|1|2|3	13	1.62	8	2|3|3|3|3|5|5|20|11|11|1|3|14|4|10|6|2|7|2|3|3|9|0|0|0|1|0|0|0|1|0|0|2|1|1|1|0|0|1|1|0|0|0|0|3|0|0|2	0	0	0	0.29	0.75	483
MTS_COX8	NP_004227.1	COPS2	1|0|2|3|0|1|1|1	9	1.12	8	0|0|0|0|0|0|0|0|0|0|0|1|0|0|0|0|0|0|0|0|0|1|0|0|0|0|0|0|0|0|0|0|0|0|0|0|0|0|0|0|0|0|0|0|0|0|1|0	0.31	0.98	0.31	9	0.17	443
MTS_COX8	NP_689557.1	LSM12	1|0|0|2|2|0|0|2	7	0.88	8	4|2|2|2|4|0|7|0|6|8|0|0|4|6|8|3|3|4|0|0|0|5|0|1|0|1|1|0|2|1|0|1|2|0|1|2|2|3|0|1|2|1|2|0|1|1|4|3	0	0	0	0.23	0.75	195
MTS_COX8	NP_001230824.1	TPD52L2	1|1|0|1|0|2|1|0	6	0.75	8	3|2|2|1|2|0|2|3|2|0|0|1|1|2|2|1|3|3|0|1|1|1|0|0|0|0|0|0|0|0|0|0|0|0|0|0|0|0|0|0|0|0|0|0|0|2|0|1	0	0.02	0	0.5	0.56	222
MTS_COX8	NP_065741.3	ANKHD1-EIF4EBP3	1|0|11|6|9|6|5|7	45	5.62	8	21|15|15|18|19|2|22|16|26|19|4|6|16|24|19|23|23|20|0|20|14|30|0|0|0|0|0|0|0|0|0|0|10|0|10|5|0|0|0|0|0|0|0|0|0|12|12|32	0	0	0	0.31	0.73	2617
MTS_COX8	NP_003114.1	SPN	1|0|0|0|0|0|0|0	1	0.12	8	0|0|0|0|0|0|0|0|0|0|0|0|0|0|0|0|0|0|0|0|0|0|0|0|0|0|0|0|0|0|0|0|0|0|0|0|0|0|0|0|0|0|0|0|0|0|0|0	0	0	0	1.25	0.75	400
MTS_COX8	NP_004441.1	ERH	1|2|0|0|1|1|1|0	6	0.75	8	1|1|3|4|4|1|1|2|2|3|2|0|0|1|3|5|1|1|4|3|4|4|1|1|2|4|3|2|3|3|3|3|1|0|0|3|5|1|2|0|0|3|2|0|0|1|0|3	0	0	0	0.23	0.75	104
MTS_COX8	NP_001001795.1	C8orf82	2|3|1|1|1|0|0|1	9	1.12	8	0|0|0|0|0|0|0|0|0|0|0|0|0|0|0|0|0|0|0|0|0|0|0|0|0|0|0|0|0|0|0|0|0|0|0|0|0|0|0|0|0|0|0|0|0|0|0|0	0.32	0.99	0.32	11.25	0.16	216
MTS_COX8	NP_055051.1	GNPAT	1|2|0|0|0|0|0|0	3	0.38	8	0|0|0|0|0|0|0|0|0|0|0|0|0|0|0|0|0|0|0|0|0|0|0|0|0|0|0|0|0|0|0|0|0|0|0|0|0|0|0|0|0|0|0|0|0|0|0|0	0.16	0.93	0.16	3.75	0.3	680
MTS_COX8	NP_056651.1	WARS2	3|2|0|0|1|4|2|1	13	1.62	8	0|0|0|0|0|0|0|0|0|0|0|0|0|0|0|0|0|0|0|0|0|0|0|0|0|0|0|0|0|0|0|0|0|0|0|0|0|0|0|0|0|0|0|0|0|0|0|0	0.64	1	0.64	16.25	0.05	360
MTS_COX8	NP_056312.2	TMEM87A	1|0|0|0|0|0|0|2	3	0.38	8	0|0|0|0|0|0|0|0|0|0|0|0|0|0|0|0|0|0|0|0|0|0|0|0|0|0|0|0|0|0|0|0|0|0|0|0|0|0|0|0|0|0|0|0|0|0|0|0	0.16	0.93	0.16	3.75	0.3	555
MTS_COX8	NP_006448.4	PDLIM5	1|6|1|3|1|2|4|6	24	3	8	11|14|14|18|19|7|8|36|16|15|6|6|22|8|14|15|13|10|0|18|13|15|0|0|0|0|0|0|0|0|0|0|0|0|0|0|0|0|0|0|0|0|1|0|0|7|13|12	0	0	0	0.22	0.75	596
MTS_COX8	NP_004882.1	MRPL33	1|1|0|0|0|0|0|0	2	0.25	8	0|0|0|0|0|0|0|0|0|0|0|0|0|0|0|0|0|0|0|0|0|0|0|0|0|0|0|0|0|0|0|0|0|0|0|0|0|0|0|0|0|0|0|0|0|0|0|0	0	0	0	2.5	0.75	65
MTS_COX8	NP_085134.1	SLC25A21	1|1|0|0|0|0|0|0	2	0.25	8	0|0|0|0|0|0|0|0|0|0|0|0|0|0|0|0|0|0|0|0|0|0|0|0|0|1|0|0|0|0|1|0|0|0|1|1|0|0|1|0|0|0|0|0|0|0|0|0	0	0	0	1.2	0.75	299
MTS_COX8	NP_064578.2	EMSY	1|0|0|0|0|0|0|1	2	0.25	8	2|3|1|2|3|0|0|0|6|0|0|0|1|4|4|0|0|2|0|3|0|3|0|0|0|0|0|0|0|0|0|0|0|0|0|0|0|0|0|0|0|0|0|0|0|7|0|1	0	0	0	0.14	0.75	1322
MTS_COX8	NP_004583.2	SFSWAP	1|1|0|1|1|0|1|0	5	0.62	8	0|1|0|0|0|0|0|0|0|2|0|0|1|0|0|0|0|0|0|1|0|2|0|0|0|0|0|0|0|0|0|0|0|0|0|0|0|0|0|0|0|0|0|0|0|2|0|1	0	0	0	1.5	0.75	951
MTS_COX8	NP_937818.1	NME1	1|0|2|3|0|0|0|0	6	0.75	8	0|0|0|0|0|0|0|0|0|0|0|0|0|0|0|0|0|0|0|0|0|0|0|0|0|0|0|0|2|0|0|4|0|0|0|0|2|0|0|0|0|0|0|0|0|0|0|1	0.22	0.76	0.22	2	0.23	177
MTS_COX8	NP_001258594.1	NSA2	1|3|0|1|0|0|0|1	6	0.75	8	0|0|0|0|0|0|1|1|0|0|1|1|1|0|0|0|0|0|0|0|0|0|0|0|0|0|0|0|0|0|0|0|0|0|0|0|0|0|0|0|0|0|0|0|0|0|0|0	0.16	0.94	0.16	3.6	0.3	189
MTS_COX8	NP_004809.2	DDX23	1|2|0|0|0|1|0|2	6	0.75	8	3|4|4|4|8|0|8|3|11|14|0|1|6|0|8|6|6|3|0|3|6|9|0|0|0|0|0|0|0|0|0|0|0|0|0|0|0|0|0|0|0|0|0|0|0|2|3|7	0	0	0	0.15	0.75	820
MTS_COX8	NP_004703.1	HGS	1|2|0|0|0|0|2|0	5	0.62	8	0|2|4|0|0|0|0|0|1|4|0|1|5|2|3|1|3|2|0|0|0|3|0|0|0|0|0|0|0|0|0|0|0|0|0|0|0|0|0|0|0|0|0|0|0|5|0|1	0.01	0.02	0.01	0.41	0.54	777
MTS_COX8	NP_001002755.1	NFU1	1|1|0|0|0|0|0|1	3	0.38	8	0|0|0|0|0|0|0|0|0|0|0|0|0|0|0|0|0|0|0|0|0|0|0|0|0|0|0|0|2|0|0|0|0|0|0|0|0|0|0|1|0|0|0|0|0|0|0|0	0	0	0	3	0.75	254
MTS_COX8	NP_006256.1	RAD21	1|0|0|0|1|0|0|4	6	0.75	8	1|1|0|0|0|0|0|0|1|2|0|0|0|2|1|0|0|1|1|0|2|1|0|0|0|0|0|0|0|0|0|0|0|0|1|0|0|0|0|0|0|0|1|0|1|0|2|0	0.13	0.77	0.13	1	0.38	631
MTS_COX8	NP_008996.1	CDC37	2|3|0|1|0|2|0|2	10	1.25	8	0|3|0|1|0|2|0|3|1|1|1|1|2|0|0|0|1|0|0|1|2|2|0|0|0|0|0|0|0|0|0|0|0|0|0|0|0|0|0|0|0|0|0|0|0|1|1|2	0.1	0.29	0.11	1.2	0.42	378
MTS_COX8	NP_001012321.1	RPSA	1|0|0|1|2|0|1|1	6	0.75	8	1|0|1|1|0|0|1|0|1|1|0|0|0|1|2|2|0|1|11|0|0|1|3|6|4|6|6|9|7|4|5|10|4|6|5|7|5|10|6|9|8|8|6|7|7|1|0|0	0	0	0	0.11	0.75	295
MTS_COX8	NP_001030005.1	NHP2	1|0|0|1|0|0|0|0	2	0.25	8	0|0|0|0|0|0|0|0|0|0|0|0|0|0|0|0|0|0|0|0|0|0|0|0|0|0|0|0|0|0|0|0|0|0|0|0|0|0|0|0|0|0|0|0|0|0|0|0	0	0	0	2.5	0.75	90
MTS_COX8	NP_001295.2	CPD	2|4|2|0|0|1|0|0	9	1.12	8	0|0|0|0|0|0|0|0|0|0|0|0|0|0|0|0|0|0|0|0|0|0|0|0|0|0|0|0|0|0|0|0|0|0|0|0|0|0|0|0|0|0|0|0|0|0|0|0	0.48	1	0.48	11.25	0.1	1380
MTS_COX8	NP_542398.3	CFAP36	2|0|0|0|3|0|0|2	7	0.88	8	0|0|0|0|0|0|1|0|0|0|0|0|0|2|0|0|0|0|0|0|0|0|0|0|0|0|0|0|0|0|0|0|0|0|0|0|0|0|0|0|0|0|0|0|0|0|0|0	0.46	0.97	0.46	7	0.11	342
MTS_COX8	NP_057733.2	ESF1	1|2|0|1|7|3|4|4	22	2.75	8	2|5|2|3|3|0|1|0|1|0|0|0|0|2|2|1|4|0|0|3|4|0|0|0|0|0|0|0|0|0|0|0|0|0|0|0|0|0|0|0|0|0|0|0|0|4|2|0	0.2	0.79	0.2	1.69	0.24	851
MTS_COX8	NP_000235.2	MEN1	1|0|0|0|1|0|0|1	3	0.38	8	1|0|0|0|0|0|1|0|0|0|0|0|0|0|0|0|1|0|0|0|0|1|0|0|0|0|0|0|0|0|0|0|0|0|0|0|0|0|0|0|0|0|0|0|0|0|0|0	0	0	0	2.25	0.75	615
MTS_COX8	NP_060856.2	PCID2	2|0|0|0|0|0|0|2	4	0.5	8	0|0|0|0|0|0|2|0|0|0|0|0|0|0|0|0|0|0|0|0|0|0|0|0|0|0|0|0|0|0|0|0|5|0|3|0|0|1|0|0|0|0|0|0|0|0|0|0	0.17	0.52	0.17	1.09	0.26	399
MTS_COX8	NP_001166955.1	NEBL	1|1|0|0|0|0|2|0	4	0.5	8	0|0|0|1|0|0|0|1|0|0|0|0|0|0|0|0|0|0|0|0|0|0|0|0|0|0|0|0|0|0|0|0|0|0|0|0|0|0|0|0|0|0|0|0|0|1|0|1	0.14	0.84	0.14	3	0.37	224
MTS_COX8	NP_006824.2	COPS6	1|0|1|0|1|0|0|0	3	0.38	8	0|0|0|1|0|0|1|0|0|0|0|0|4|0|0|2|0|0|0|1|1|0|0|0|0|0|0|0|0|0|0|0|0|0|0|0|0|0|0|0|0|0|0|0|1|2|0|2	0	0	0	0.6	0.75	327
MTS_COX8	NP_001243323.1	NOL8	1|4|0|0|0|0|0|1	6	0.75	8	0|0|0|0|0|0|0|0|0|0|0|0|0|0|0|0|0|0|0|0|0|0|0|0|0|0|0|3|2|0|2|0|0|3|0|0|0|0|0|0|0|0|0|0|0|2|0|0	0.14	0.81	0.14	1.5	0.38	1099
MTS_COX8	NP_001245237.1	NOP2	1|2|0|0|0|0|0|2	5	0.62	8	0|1|1|0|0|0|2|0|4|2|0|0|0|4|4|0|0|4|1|0|0|5|0|2|0|1|2|1|0|0|0|2|0|1|0|0|2|5|2|3|4|5|1|1|4|0|0|0	0	0	0	0.24	0.62	812
MTS_COX8	NP_037397.2	VPS51	1|1|1|2|2|0|0|0	7	0.88	8	0|0|0|0|0|0|2|2|2|4|0|0|1|1|2|2|0|1|0|2|1|1|0|0|0|0|0|0|0|0|0|0|3|0|2|1|0|0|0|0|0|0|0|0|0|1|0|1	0.02	0.06	0.02	0.72	0.51	782
MTS_COX8	NP_058633.2	POLA1	3|0|0|1|1|1|1|2	9	1.12	8	6|6|5|3|5|0|4|3|5|4|0|1|4|2|6|5|7|1|1|3|4|3|0|0|0|0|0|0|1|0|1|1|0|1|1|0|2|0|0|0|0|0|0|0|0|3|7|4	0	0	0	0.29	0.66	1462
MTS_COX8	NP_036442.3	KIF4A	1|0|0|0|3|3|1|0	8	1	8	14|9|9|8|13|0|12|4|12|18|2|2|11|13|17|9|8|9|2|6|6|14|0|1|0|0|0|0|0|0|0|0|2|0|0|0|0|0|0|0|0|0|0|0|0|6|9|11	0	0	0	0.11	0.75	1232
MTS_COX8	NP_059117.3	COQ3	1|0|0|0|2|0|0|0	3	0.38	8	0|0|0|0|0|0|0|0|0|0|0|0|0|0|0|0|0|0|0|0|0|0|0|0|0|0|0|0|0|0|0|0|0|0|0|0|0|0|0|0|0|0|0|0|0|0|0|0	0.16	0.93	0.16	3.75	0.3	369
MTS_COX8	NP_005733.1	PDIA6	3|3|0|0|1|0|0|0	7	0.88	8	0|0|0|1|0|0|0|0|0|0|0|0|0|0|0|0|0|0|4|0|0|1|1|4|4|1|3|1|3|3|3|3|1|2|1|6|3|4|6|3|6|4|10|2|6|2|0|0	0	0	0	0.25	0.64	440
MTS_COX8	NP_055569.1	PTDSS1	1|0|0|0|2|0|0|2	5	0.62	8	0|0|0|0|0|0|0|0|0|0|0|0|0|0|0|0|0|0|0|0|0|0|0|0|0|0|0|0|0|0|0|0|0|0|0|0|0|1|1|0|0|0|0|0|0|0|0|0	0.31	0.93	0.31	6.25	0.17	473
MTS_COX8	NP_060342.2	THG1L	2|0|0|1|2|1|1|1	8	1	8	0|0|0|0|0|0|0|0|0|0|0|0|0|0|0|0|0|0|0|0|0|0|0|0|0|0|0|0|0|0|0|0|0|0|0|0|0|0|0|0|0|0|0|0|0|0|0|0	0.31	0.93	0.31	10	0.17	298
MTS_COX8	NP_056326.2	AAR2	1|1|0|4|2|1|1|4	14	1.75	8	2|1|3|1|2|1|5|4|4|4|2|1|3|5|3|0|1|3|0|1|0|2|0|0|0|0|0|0|0|0|0|0|3|0|1|0|0|0|0|0|0|0|0|0|0|1|2|2	0.01	0.02	0.01	0.74	0.54	384
MTS_COX8	NP_001035844.1	PREPL	4|0|1|2|0|0|2|0	9	1.12	8	0|0|0|0|0|0|0|0|0|0|0|0|0|0|0|0|0|0|0|0|0|0|0|0|0|0|0|0|0|0|0|0|0|0|0|0|0|0|0|0|0|0|0|0|0|0|0|0	0.48	1	0.48	11.25	0.1	665
MTS_COX8	NP_073571.1	METTL17	1|0|0|0|0|0|1|0	2	0.25	8	0|0|0|0|0|0|0|0|0|0|0|0|0|0|0|0|0|0|0|0|0|0|0|1|0|0|0|0|0|0|0|0|0|0|0|1|0|0|0|0|0|0|0|0|0|0|0|0	0	0	0	2.5	0.75	456
MTS_COX8	NP_997227.1	SPRYD4	1|2|0|0|0|0|0|0	3	0.38	8	0|0|0|0|0|0|0|0|0|0|0|0|0|0|0|0|0|0|0|0|0|0|0|0|0|0|0|0|0|0|0|0|0|0|0|0|0|0|0|0|0|0|0|0|0|0|0|0	0.16	0.93	0.16	3.75	0.3	207
MTS_COX8	NP_653333.1	HNRNPUL1	3|1|0|0|3|1|2|5	15	1.88	8	0|1|0|0|1|0|1|0|2|2|0|0|4|3|3|0|1|1|0|0|0|6|0|0|0|0|0|0|0|0|1|0|0|0|0|0|0|0|0|1|0|0|0|0|1|0|0|2	0.17	0.6	0.17	1.5	0.26	756
MTS_COX8	NP_060493.3	YEATS2	1|0|5|2|6|3|0|8	25	3.12	8	12|9|11|11|6|0|3|2|6|7|0|2|5|10|7|10|3|14|0|8|7|13|0|0|0|0|0|0|0|0|0|0|0|0|0|0|0|0|0|0|0|0|0|0|0|9|4|5	0	0	0	0.46	0.67	1422
MTS_COX8	NP_003468.2	PDHX	1|0|0|0|1|0|0|5	7	0.88	8	0|0|0|0|0|0|0|0|0|0|0|0|0|0|0|0|0|0|2|0|0|0|0|1|0|2|0|0|0|0|0|0|3|0|3|1|0|0|0|0|0|0|0|0|0|0|0|0	0.15	0.91	0.15	1.75	0.36	501
MTS_COX8	NP_116584.2	MAPKAPK2	1|0|0|0|0|0|0|0	1	0.12	8	0|0|0|0|0|0|0|0|0|0|0|0|1|0|0|0|0|0|0|0|0|0|0|0|0|0|0|0|0|0|0|0|0|0|0|0|0|0|0|0|0|0|0|0|0|0|0|0	0	0	0	1.25	0.75	400
MTS_COX8	NP_001073308.1	OCIAD1	1|2|0|1|0|0|0|2	6	0.75	8	0|0|0|0|0|0|0|0|0|0|0|0|0|0|0|0|0|0|0|0|0|0|0|0|0|0|0|0|0|0|0|0|0|0|0|0|0|0|0|0|0|0|0|0|0|0|0|0	0.31	0.93	0.31	7.5	0.17	245
MTS_COX8	NP_001092885.1	POM121C	1|1|0|1|0|0|0|1	4	0.5	8	0|1|1|1|0|0|3|0|0|0|0|0|0|0|0|0|1|0|1|0|0|0|0|3|0|0|0|0|0|0|0|0|3|0|8|1|0|0|1|0|0|0|0|0|1|0|0|0	0	0	0	0.48	0.75	987
MTS_COX8	NP_061331.2	SLC25A40	1|2|0|0|0|1|0|0	4	0.5	8	0|0|0|0|0|0|0|0|0|0|0|0|0|0|0|0|0|0|0|0|0|0|0|0|0|0|0|0|0|0|0|0|0|0|0|0|0|0|0|0|0|0|0|0|0|0|0|0	0.16	0.93	0.16	5	0.3	338
MTS_COX8	NP_776251.1	KRTCAP2	1|1|0|0|0|0|0|0	2	0.25	8	0|0|0|0|0|0|0|0|0|0|0|0|0|0|0|0|0|0|0|0|0|0|0|0|0|0|0|0|0|0|0|0|0|0|0|0|0|0|0|0|0|0|0|0|0|0|0|0	0	0	0	2.5	0.75	162
MTS_COX8	NP_059107.1	SMN2	1|0|0|0|5|3|0|5	14	1.75	8	5|3|6|6|2|0|1|0|4|4|2|2|0|4|2|6|4|6|0|1|4|7|0|0|0|0|0|0|1|0|0|0|1|0|2|0|0|2|5|0|0|2|0|0|0|0|2|2	0	0	0	0.5	0.6	294
MTS_COX8	NP_002902.2	UPF1	1|2|0|0|0|0|0|3	6	0.75	8	1|0|0|0|0|0|3|0|0|0|0|0|0|0|0|2|0|2|0|0|1|1|0|0|0|1|0|0|0|0|0|0|0|0|0|1|0|0|0|0|0|0|0|0|0|0|0|0	0.18	0.69	0.18	1.5	0.25	1118
MTS_COX8	NP_003819.1	MTMR1	1|0|0|0|2|2|0|1	6	0.75	8	0|0|0|2|0|0|3|0|1|0|0|1|3|2|1|2|0|2|0|0|0|2|0|0|0|0|0|0|0|0|0|0|0|0|0|0|0|0|0|0|0|0|0|0|0|2|0|0	0.05	0.16	0.05	0.86	0.46	665
MTS_COX8	NP_055706.1	PDAP1	2|1|3|5|0|2|0|2	15	1.88	8	8|4|6|6|7|3|7|7|8|7|5|4|6|6|10|8|7|7|0|6|10|9|0|0|0|0|0|0|0|0|0|0|0|0|0|0|0|0|0|0|0|0|0|0|0|4|8|7	0	0	0	0.28	0.69	181
MTS_COX8	NP_060386.1	PIH1D1	1|2|2|3|1|1|2|0	12	1.5	8	2|2|3|5|3|2|2|7|4|2|2|3|2|1|3|6|3|0|0|4|2|2|0|0|0|0|0|0|0|0|0|0|0|0|0|0|0|0|0|0|0|0|0|0|0|6|6|4	0	0	0	0.47	0.62	290
MTS_COX8	NP_001173.2	ALDH7A1	1|0|0|0|0|1|0|0	2	0.25	8	0|0|0|0|0|0|0|0|0|0|0|0|0|0|0|0|0|0|0|0|0|0|0|0|0|0|0|0|0|0|0|0|0|0|0|0|0|0|0|0|0|0|0|0|0|0|0|0	0	0	0	2.5	0.75	539
MTS_COX8	NP_000174.1	HADHB	1|2|0|0|0|0|0|1	4	0.5	8	0|0|0|0|0|0|1|0|0|0|0|0|0|0|0|0|0|0|0|0|0|0|0|0|0|3|0|0|0|0|0|0|3|0|4|2|0|1|0|0|0|0|0|0|0|0|0|0	0.07	0.4	0.07	0.86	0.45	474
MTS_COX8	NP_057223.1	CHCHD2	1|4|1|2|2|2|3|0	15	1.88	8	0|1|1|1|1|1|1|2|0|0|1|0|3|1|1|1|1|0|0|1|1|1|0|0|0|0|0|0|0|0|0|0|1|0|0|0|0|0|1|0|0|0|0|0|0|1|0|1	0.22	0.63	0.23	1.96	0.23	151
MTS_COX8	NP_005683.2	ABCF2	1|2|0|4|6|2|0|10	25	3.12	8	6|7|9|4|4|0|8|7|8|13|1|1|0|5|10|9|11|5|8|6|6|7|0|7|0|10|2|3|2|3|1|3|7|3|11|13|3|4|3|4|4|3|6|1|4|4|21|2	0	0	0	0.37	0.69	634
MTS_COX8	NP_004285.2	MTRF1	1|2|1|0|1|1|0|0	6	0.75	8	0|0|0|0|0|0|0|0|0|0|0|0|0|0|0|0|0|0|0|0|0|0|0|0|0|0|0|0|0|0|0|0|0|0|0|0|0|0|0|0|0|0|0|0|0|0|0|0	0.16	0.93	0.16	7.5	0.3	445
MTS_COX8	NP_000970.1	RPL18	1|5|1|1|7|0|4|9	28	3.5	8	7|3|5|8|4|7|14|3|8|9|5|4|3|6|10|19|3|10|7|0|0|9|5|5|2|7|6|4|5|3|4|6|5|4|4|4|5|13|10|5|8|11|6|7|6|3|0|3	0	0	0	0.41	0.7	188
MTS_COX8	NP_004277.2	GTPBP1	2|0|0|0|0|0|1|2	5	0.62	8	0|0|0|0|0|0|3|0|2|1|0|0|0|1|1|0|0|0|0|0|0|0|0|0|0|0|0|0|0|0|0|0|0|0|2|0|0|0|0|0|0|0|0|0|0|0|2|0	0.14	0.41	0.14	1.25	0.38	669
MTS_COX8	NP_361013.3	LUZP1	2|0|0|5|6|1|7|4	25	3.12	8	12|12|14|11|12|3|13|13|23|19|1|1|10|14|16|13|12|6|1|16|13|17|0|2|0|1|0|0|0|0|0|0|0|0|0|0|0|0|0|0|0|0|0|0|0|12|19|6	0	0	0	0.26	0.72	1076
MTS_COX8	NP_073153.1	ANAPC1	2|4|0|3|8|4|4|8	33	4.12	8	7|7|11|10|9|0|5|2|9|5|1|3|3|9|7|12|8|7|0|6|7|12|0|0|0|0|0|0|0|0|0|0|0|0|0|0|0|0|0|0|0|0|0|0|0|8|4|5	0	0	0	0.63	0.67	1944
MTS_COX8	NP_001122390.1	MARK3	1|1|0|0|0|0|0|1	3	0.38	8	0|1|1|1|1|0|0|0|0|0|0|0|0|0|0|0|1|1|0|1|0|0|0|0|0|0|0|0|0|0|0|0|1|0|1|1|0|0|1|0|0|0|0|0|0|0|0|0	0	0	0	0.82	0.75	753
MTS_COX8	NP_068831.1	JUP	2|2|0|0|2|1|0|1	8	1	8	5|2|1|1|4|1|0|0|3|3|3|1|0|2|3|2|0|2|10|0|0|4|0|1|0|1|0|0|0|4|0|0|1|0|2|0|0|0|0|29|2|0|0|2|4|4|0|0	0	0	0	0.25	0.75	745
MTS_COX8	NP_114107.1	MRPS21	2|2|0|2|2|2|4|0	14	1.75	8	0|0|0|0|0|0|0|0|0|0|0|0|0|0|0|0|0|0|1|0|0|0|0|1|1|2|1|1|1|0|1|2|1|1|3|0|1|0|1|1|0|1|1|0|1|0|0|0	0.23	0.66	0.23	1.91	0.23	87
MTS_COX8	NP_001120683.1	SHTN1	1|1|3|4|2|2|4|3	20	2.5	8	11|12|16|10|13|6|8|16|9|8|5|4|21|9|10|13|11|9|0|11|10|8|0|0|0|0|0|0|0|0|0|0|0|0|0|0|0|0|0|0|0|0|0|0|0|10|16|11	0	0	0	0.23	0.75	631
MTS_COX8	NP_001007.2	RPS12	1|3|1|1|2|1|0|1	10	1.25	8	3|4|2|2|2|1|3|2|2|3|0|0|2|3|4|4|3|0|2|1|2|2|0|3|1|2|2|2|2|2|4|3|3|3|3|2|2|2|6|2|2|4|3|2|2|2|3|2	0	0	0	0.41	0.63	132
MTS_COX8	NP_055182.3	FAM162A	2|2|0|0|0|0|0|0	4	0.5	8	0|0|0|0|0|0|0|0|0|0|0|0|0|0|0|0|0|0|0|0|0|0|0|0|0|0|0|0|0|0|0|0|0|0|0|0|0|0|0|0|0|0|0|0|0|0|0|0	0.31	0.93	0.31	5	0.17	154
MTS_COX8	NP_853551.1	RFC4	2|1|0|0|0|0|0|0	3	0.38	8	2|0|2|1|2|0|0|2|2|1|0|0|0|0|1|2|2|2|0|0|0|2|0|0|0|0|0|0|0|0|0|0|0|0|0|0|0|0|0|0|0|0|0|0|0|2|6|4	0.01	0.04	0.01	0.27	0.54	363
MTS_COX8	NP_001120982.1	APC	2|0|0|0|3|0|0|0	5	0.62	8	1|9|5|2|6|0|3|0|5|5|0|0|0|4|2|4|3|2|32|0|0|5|4|11|5|14|11|36|47|27|28|28|3|38|5|3|35|0|0|9|2|0|3|0|2|0|0|0	0	0	0	0.04	0.75	2843
MTS_COX8	NP_057125.2	DERL2	1|1|0|0|0|0|1|0	3	0.38	8	0|0|0|0|0|0|0|0|0|0|0|0|0|0|0|0|0|0|0|0|0|1|0|0|0|0|0|0|0|0|0|0|0|0|0|0|0|0|0|0|0|0|0|0|0|0|0|0	0	0	0	3.75	0.75	239
MTS_COX8	NP_057284.1	LSM8	1|0|0|0|1|1|0|2	5	0.62	8	3|1|4|2|3|0|2|0|2|2|0|0|0|0|1|2|3|4|0|1|1|2|0|0|0|0|0|0|0|0|0|0|0|0|0|0|0|0|0|0|0|0|0|0|0|3|0|4	0	0.01	0	0.38	0.57	96
MTS_COX8	NP_056060.2	ANKS1A	3|0|0|3|6|4|5|0	21	2.62	8	7|7|13|12|14|5|14|10|14|13|6|7|10|12|12|12|11|17|0|7|14|16|0|0|0|0|0|0|0|0|0|0|0|0|0|0|0|0|0|0|0|0|0|0|0|5|14|7	0	0	0	0.24	0.72	1134
MTS_COX8	NP_065875.3	ARHGAP21	1|0|1|1|0|0|1|1	5	0.62	8	6|4|3|3|4|0|6|4|3|7|0|0|3|2|3|7|2|3|0|6|7|7|0|0|0|0|0|0|0|0|0|0|0|0|0|0|0|0|0|0|0|0|0|0|0|1|1|1	0	0	0	0.18	0.75	1958
MTS_COX8	NP_036313.3	FKBP8	1|0|0|0|1|0|0|0	2	0.25	8	0|0|0|0|0|0|0|0|0|0|0|0|0|0|0|0|0|0|2|0|0|0|0|0|0|0|0|0|0|0|0|0|0|0|0|0|0|0|2|0|0|1|0|0|0|0|0|0	0	0	0	1.2	0.75	413
MTS_COX8	NP_009057.1	VCP	1|0|0|0|1|0|0|0	2	0.25	8	3|3|3|4|5|0|4|3|6|8|0|1|6|8|7|2|2|3|0|2|0|4|0|0|0|0|0|0|0|0|0|0|0|0|0|0|0|0|0|1|0|0|0|0|0|3|2|1	0	0	0	0.07	0.75	806
MTS_COX8	NP_000971.1	RPL18A	4|5|0|3|13|4|9|5	43	5.38	8	6|7|7|7|5|4|5|1|4|5|5|3|2|6|4|8|4|7|8|6|5|10|4|5|4|3|3|4|4|8|4|6|4|3|5|5|5|12|11|12|10|8|7|11|6|5|0|1	0	0	0	0.7	0.64	176
MTS_COX8	NP_001239058.1	LSM4	2|1|0|0|1|2|3|0	9	1.12	8	3|0|1|0|2|0|0|2|0|0|0|0|4|0|0|4|0|2|0|9|8|3|0|0|0|0|0|0|0|0|0|0|0|0|0|0|0|0|0|0|0|0|0|0|0|3|0|3	0.01	0.05	0.01	0.61	0.52	125
MTS_COX8	NP_996531.1	CLYBL	1|0|0|0|0|0|0|0	1	0.12	8	0|0|0|0|0|0|0|0|0|0|0|0|0|0|0|0|0|0|0|0|0|0|0|0|0|0|0|0|0|0|0|0|0|0|0|0|0|0|0|0|0|0|0|0|0|0|0|0	0	0	0	1.25	0.75	340
MTS_COX8	NP_001017980.1	VMA21	1|0|0|0|0|0|0|0	1	0.12	8	0|0|0|0|0|0|0|0|0|0|0|0|0|0|0|0|0|0|0|0|0|0|0|0|0|0|0|0|0|0|0|0|0|0|0|0|0|0|0|0|0|0|0|0|0|0|0|0	0	0	0	1.25	0.75	101
MTS_COX8	NP_055414.2	MAGED2	1|0|0|0|1|1|0|0	3	0.38	8	0|2|2|0|2|0|5|3|2|2|0|0|0|3|0|2|3|2|1|0|0|3|0|0|0|1|0|0|0|0|0|0|4|0|3|2|0|0|0|0|0|0|0|0|0|0|0|0	0	0	0	0.21	0.75	606
MTS_COX8	NP_060738.2	WDR41	1|0|1|1|1|0|0|1	5	0.62	8	1|2|2|1|2|0|3|0|3|2|0|0|0|1|1|0|1|0|0|0|0|1|0|0|0|0|0|0|0|0|0|0|0|0|0|0|0|0|0|0|0|0|0|0|0|0|0|0	0	0	0	0.75	0.75	459
MTS_COX8	NP_001129695.1	RCOR3	1|2|0|0|0|0|0|0	3	0.38	8	0|0|0|0|0|0|0|0|0|0|0|1|0|2|0|0|0|3|0|0|0|2|0|0|0|0|0|0|0|0|0|0|0|0|0|0|0|0|0|0|0|0|0|0|0|0|0|0	0.1	0.6	0.1	1.12	0.41	553
MTS_COX8	NP_001161842.1	CUL7	4|0|0|0|3|0|4|3	14	1.75	8	0|0|0|0|0|0|0|0|0|0|0|0|0|0|0|0|0|0|2|0|0|0|1|0|0|0|2|0|0|0|0|0|0|0|2|0|1|1|0|0|0|0|1|0|0|0|0|0	0.57	0.94	0.64	4.2	0.06	1782
MTS_COX8	NP_001124319.1	AIFM1	2|4|0|0|0|0|0|2	8	1	8	0|0|0|0|0|0|0|0|3|5|0|0|0|0|3|1|2|1|0|0|2|0|0|2|0|3|1|2|0|0|0|0|1|0|2|0|0|0|0|0|0|1|1|0|2|0|0|0	0.07	0.35	0.07	0.75	0.44	324
MTS_COX8	NP_006345.1	TADA3	1|0|0|0|1|1|0|0	3	0.38	8	0|0|0|0|0|0|0|0|3|2|0|0|1|0|2|0|1|2|0|0|2|2|0|0|0|0|0|0|0|0|0|0|0|0|0|0|0|0|0|0|0|0|0|0|0|1|0|0	0	0	0	0.56	0.75	432
MTS_COX8	NP_060605.1	MRPS18A	3|0|0|0|4|3|3|3	16	2	8	0|0|0|0|0|0|0|0|0|0|0|0|0|0|0|0|0|0|0|0|0|0|0|0|0|0|0|0|0|0|0|0|0|0|0|0|0|0|0|0|0|0|0|0|0|0|0|0	0.83	1	0.83	20	0.01	196
MTS_COX8	NP_004765.2	MED1	1|0|0|0|2|1|0|2	6	0.75	8	7|5|16|8|14|1|5|8|7|10|0|4|6|5|8|12|8|9|0|7|8|8|0|0|0|0|0|0|0|0|0|0|0|0|0|0|0|0|0|0|0|0|0|0|0|8|5|8	0	0	0	0.1	0.75	1581
MTS_COX8	NP_945327.2	NELFCD	1|0|0|0|0|0|0|0	1	0.12	8	0|1|0|0|0|0|0|0|0|1|0|0|2|0|0|0|0|0|0|0|0|0|0|0|0|0|0|0|0|0|0|0|0|0|0|0|0|0|0|0|0|0|0|0|0|0|0|0	0	0	0	0.75	0.75	599
MTS_COX8	NP_009145.1	SEC63	1|2|0|0|0|0|0|0	3	0.38	8	0|0|0|0|0|0|0|0|0|0|0|0|0|0|0|0|0|0|0|0|0|0|0|0|0|0|0|0|0|0|0|0|3|0|1|0|0|0|0|0|0|0|0|0|0|0|0|0	0.14	0.84	0.14	2.25	0.37	760
MTS_COX8	NP_001186231.1	CNOT2	1|0|1|1|1|0|1|1	6	0.75	8	1|1|0|1|0|0|2|2|1|1|1|0|0|1|2|3|0|3|0|1|1|2|0|1|0|0|0|0|0|0|0|0|4|0|4|1|0|0|0|0|0|0|0|0|0|2|1|1	0	0	0	0.49	0.75	540
MTS_COX8	NP_542408.1	DYNLL2	2|0|0|1|0|0|0|0	3	0.38	8	1|1|4|3|3|0|0|6|0|0|0|4|7|0|0|0|2|0|0|5|0|0|1|0|1|1|2|2|0|1|0|0|0|0|1|0|0|0|0|0|0|0|0|2|0|0|1|1	0	0	0	0.18	0.59	89
MTS_COX8	NP_001171753.1	PRMT7	1|1|1|1|2|0|1|0	7	0.88	8	0|2|4|2|3|0|2|4|3|2|1|0|2|1|2|0|1|2|0|1|1|1|0|0|0|0|0|0|0|0|0|0|0|0|0|0|0|0|0|0|0|0|0|0|0|0|1|1	0	0.02	0	0.58	0.56	642
MTS_COX8	NP_005605.1	RHEB	1|0|0|0|0|0|0|2	3	0.38	8	0|0|0|0|0|0|4|0|2|2|0|0|0|3|0|2|0|0|2|0|0|0|0|3|0|2|0|0|3|0|0|1|3|2|4|1|0|2|4|1|1|3|3|0|3|5|0|0	0	0	0	0.16	0.61	184
MTS_COX8	NP_005819.3	DCAF7	1|1|1|2|2|0|1|1	9	1.12	8	2|3|3|1|3|0|5|5|3|5|0|0|3|4|4|1|3|5|10|3|0|3|0|11|1|10|2|0|1|1|4|3|16|3|15|16|4|8|6|5|2|6|2|0|5|2|0|0	0	0	0	0.17	0.75	342
MTS_COX8	NP_003277.1	TOP1	1|1|0|0|0|0|0|1	3	0.38	8	0|0|0|1|0|0|0|1|1|3|0|0|0|0|2|0|0|0|0|0|0|5|0|0|0|0|0|0|0|0|0|0|0|0|0|0|0|0|1|2|1|3|0|0|2|0|0|2	0	0	0	0.38	0.75	765
MTS_COX8	NP_004652.2	CDC23	1|0|0|1|5|8|3|2	20	2.5	8	5|8|5|7|10|0|4|0|3|7|0|0|2|2|3|10|8|7|0|10|6|8|0|0|0|0|0|0|0|0|0|0|0|0|0|0|0|0|0|0|0|0|0|0|0|5|1|0	0	0	0	0.54	0.6	597
MTS_COX8	NP_001161143.1	LPP	1|0|0|0|0|0|3|0	4	0.5	8	3|2|1|5|6|4|2|9|2|2|0|4|15|0|4|3|0|3|0|3|6|4|0|0|0|0|0|0|0|0|0|0|0|0|0|0|0|0|0|0|0|0|0|0|0|0|2|5	0	0	0	0.14	0.64	612
MTS_COX8	NP_055278.1	LSM3	1|1|0|0|0|0|0|0	2	0.25	8	1|0|2|0|1|0|0|2|2|1|1|0|4|1|1|3|1|2|0|2|1|1|0|0|0|0|0|0|0|0|0|0|0|0|0|0|0|0|0|0|0|0|0|0|0|0|0|2	0	0	0	0.21	0.75	102
MTS_COX8	NP_061173.1	RBBP6	6|0|0|0|6|0|4|1	17	2.12	8	2|10|12|7|8|0|0|3|6|5|2|0|6|0|5|10|6|8|0|6|10|13|0|0|0|0|0|0|0|0|0|0|0|0|0|0|0|0|0|0|0|0|0|0|0|4|5|4	0	0	0	0.39	0.66	1758
MTS_COX8	NP_006501.1	TRIM27	1|0|0|0|0|0|0|0	1	0.12	8	0|0|0|0|0|0|0|0|0|0|0|0|0|0|0|1|0|0|0|0|0|0|0|0|0|0|0|0|0|0|0|0|0|1|1|0|1|0|0|0|0|0|0|0|0|0|0|0	0	0	0	0.75	0.75	513
MTS_COX8	NP_065861.2	TRMT5	1|3|0|0|5|3|0|1	13	1.62	8	0|0|0|0|0|0|1|0|0|0|0|0|0|1|1|0|0|0|0|0|0|0|0|0|0|0|0|0|0|0|0|0|0|0|0|0|0|0|0|0|0|0|0|0|0|0|0|0	0.49	1	0.49	13	0.09	509
MTS_COX8	NP_149124.3	CNP	2|1|0|0|0|0|0|2	5	0.62	8	0|0|0|0|0|0|0|0|0|0|0|0|0|0|0|0|0|0|0|0|0|0|0|0|0|1|0|0|0|0|0|0|0|0|0|4|0|0|0|0|0|0|0|0|1|0|0|0	0.24	0.72	0.24	2.5	0.22	421
MTS_COX8	NP_001172110.1	PFDN6	3|0|1|2|2|1|1|1	11	1.38	8	2|2|3|2|2|1|1|2|2|2|0|0|3|1|3|1|2|0|0|0|2|4|0|0|0|0|0|0|0|0|0|0|0|0|0|0|0|0|0|1|0|2|0|0|0|3|3|3	0	0.02	0	0.7	0.55	129
MTS_COX8	NP_937832.1	COPS8	1|2|0|2|1|1|0|1	8	1	8	1|2|0|0|2|0|0|1|0|0|0|0|2|0|1|0|1|0|0|0|0|0|0|0|0|0|0|0|0|0|0|0|0|0|0|0|0|0|0|0|0|0|0|0|0|1|1|1	0.12	0.36	0.12	1.85	0.39	160
MTS_COX8	NP_001002269.1	EXOSC3	1|3|0|0|0|0|0|2	6	0.75	8	1|2|0|3|2|1|3|3|5|0|0|0|3|4|2|2|0|4|0|2|4|4|0|0|0|0|0|0|0|0|0|0|0|0|0|0|0|0|0|0|0|0|0|0|0|0|1|3	0	0.01	0	0.37	0.57	164
MTS_COX8	NP_689948.1	ZBTB9	1|0|0|0|0|0|0|2	3	0.38	8	0|0|0|2|0|0|0|1|1|5|0|0|0|0|0|0|0|0|0|0|0|0|0|0|0|0|0|0|0|0|0|0|0|0|0|0|0|0|0|0|0|0|0|0|0|5|0|0	0.08	0.45	0.08	0.64	0.44	473
MTS_COX8	NP_878314.1	VSX2	1|0|0|0|0|0|0|0	1	0.12	8	0|0|0|0|0|0|0|1|0|0|0|0|0|0|0|0|0|0|0|0|0|0|0|0|0|0|0|0|0|0|0|0|0|0|0|0|0|0|0|0|0|0|0|0|0|0|0|0	0	0	0	1.25	0.75	361
MTS_COX8	NP_060016.3	CNOT11	3|3|0|0|2|2|0|2	12	1.5	8	0|0|2|1|2|0|2|1|2|1|0|1|3|0|2|0|0|3|0|2|0|1|0|0|0|0|0|0|0|0|0|0|0|0|1|0|0|0|0|0|0|0|0|0|0|1|0|0	0.14	0.29	0.14	1.44	0.37	510
MTS_COX8	NP_060601.3	CEP55	1|0|0|0|0|0|0|1	2	0.25	8	3|4|1|5|0|0|4|0|5|4|1|1|2|4|0|8|5|2|0|0|0|2|0|0|0|0|0|0|0|0|0|0|1|0|2|0|0|0|0|0|0|0|0|0|0|2|0|0	0	0	0	0.11	0.75	464
MTS_COX8	NP_005902.1	MAT2A	1|2|0|1|2|0|0|3	9	1.12	8	1|0|2|0|0|0|3|1|2|2|0|0|1|3|1|0|0|0|3|0|1|0|1|8|1|6|3|2|5|3|7|5|7|5|6|6|4|8|6|2|3|7|4|4|6|0|0|2	0	0	0	0.23	0.68	395
MTS_COX8	NP_001120690.1	POLD2	1|0|0|0|0|0|0|0	1	0.12	8	0|0|0|0|0|0|1|0|0|1|0|0|0|0|0|0|0|0|0|0|0|0|0|0|0|0|0|0|0|0|0|0|3|0|6|2|0|0|1|0|0|0|0|0|0|0|0|0	0	0	0	0.21	0.75	469
MTS_COX8	NP_055177.2	HIBCH	2|3|0|1|0|0|0|1	7	0.88	8	0|0|0|0|0|0|0|0|0|0|0|0|0|0|0|0|0|0|0|0|0|0|0|0|0|0|0|0|0|0|0|0|0|0|0|0|0|0|0|0|0|0|0|0|0|0|0|0	0.32	0.99	0.32	8.75	0.16	386
MTS_COX8	NP_005069.2	TLE3	1|0|0|0|1|1|1|0	4	0.5	8	1|0|1|1|1|2|2|3|1|1|2|0|0|1|0|0|0|0|0|2|2|2|0|1|0|1|0|0|0|0|0|0|1|0|1|0|0|1|0|0|0|0|0|0|0|4|2|2	0	0	0	0.34	0.75	772
MTS_COX8	NP_001104547.1	EZR	1|0|0|0|0|1|0|2	4	0.5	8	11|12|17|17|19|2|11|6|9|7|0|5|11|9|9|17|11|10|0|5|5|14|0|0|0|0|0|0|0|0|0|0|0|0|0|0|0|0|0|0|0|0|0|0|0|7|6|8	0	0	0	0.05	0.75	586
MTS_COX8	NP_056224.3	EP400	2|2|0|0|0|0|2|0	6	0.75	8	3|4|5|6|3|0|1|3|4|5|1|0|3|4|4|6|2|5|0|4|7|12|0|0|0|0|0|0|0|0|1|0|0|0|0|0|0|0|0|0|0|0|0|0|0|2|2|0	0	0	0	0.21	0.65	3123
MTS_COX8	NP_003153.2	STRN	1|3|1|0|0|0|0|0	5	0.62	8	0|0|0|1|0|0|3|2|2|4|0|0|3|0|3|1|0|0|0|1|2|4|0|0|0|0|0|0|0|0|0|0|0|0|0|0|0|0|0|0|0|0|0|0|0|4|0|0	0.03	0.18	0.03	0.5	0.49	780
MTS_COX8	NP_001137232.1	EIF5A	3|0|0|0|0|0|0|2	5	0.62	8	0|0|3|3|5|1|4|4|4|4|2|2|8|5|5|3|2|5|19|3|4|4|0|0|0|0|5|0|0|0|0|2|0|0|0|0|0|5|0|18|16|10|7|5|0|4|3|4	0	0	0	0.1	0.75	184
MTS_COX8	NP_001002814.2	RAB11FIP1	1|0|0|0|0|0|0|1	2	0.25	8	0|0|0|0|2|0|3|2|5|4|0|0|7|2|2|1|1|2|0|0|1|4|0|0|0|0|0|0|0|0|0|0|0|0|0|0|0|0|0|0|0|0|0|0|0|4|0|4	0	0	0	0.14	0.75	1283
MTS_COX8	NP_005142.1	USP14	1|1|0|0|0|0|0|0	2	0.25	8	0|1|1|0|0|0|4|1|7|6|0|1|1|3|6|0|1|2|0|0|3|2|0|0|0|0|0|0|0|0|0|0|0|0|0|0|0|0|0|0|0|0|0|0|0|1|1|0	0	0	0	0.15	0.75	494
MTS_COX8	NP_001653.1	ARF5	6|4|1|0|7|0|0|6	24	3	8	6|2|0|3|0|1|13|1|7|7|0|0|2|9|6|7|6|4|8|1|0|3|5|9|5|8|5|5|5|4|5|7|13|5|16|15|4|7|8|5|7|9|9|4|4|0|2|1	0	0	0	0.37	0.7	180
MTS_COX8	NP_444271.2	RBM33	1|1|0|0|3|0|1|0	6	0.75	8	2|0|1|5|0|0|2|7|3|1|0|0|8|2|3|0|0|0|0|2|5|0|0|0|0|0|0|0|0|0|0|0|0|0|0|0|0|0|0|0|0|0|0|0|0|2|2|2	0	0.03	0	0.38	0.55	1170
MTS_COX8	NP_005484.2	RANBP9	1|0|0|0|0|0|0|0	1	0.12	8	0|0|2|0|0|0|0|2|1|3|0|0|0|0|1|0|0|0|0|0|0|2|0|0|0|0|0|0|0|0|0|1|0|0|0|0|0|0|0|0|0|0|0|0|0|0|2|0	0	0	0	0.21	0.75	729
MTS_COX8	NP_001409.3	EIF4G2	1|0|0|4|4|0|4|4	17	2.12	8	8|8|11|6|12|0|12|10|9|12|1|2|11|6|11|10|8|5|0|5|8|10|0|0|0|0|0|0|0|0|0|0|2|0|2|0|0|0|0|0|0|0|0|0|0|6|12|16	0	0	0	0.25	0.75	907
MTS_COX8	NP_057492.2	CDK5RAP1	1|2|0|2|0|0|0|2	7	0.88	8	0|0|0|0|0|0|0|0|0|0|0|0|0|0|0|0|0|0|0|0|0|0|0|0|0|0|0|0|0|0|0|0|0|0|0|1|0|0|0|0|0|0|0|0|0|0|0|0	0.47	0.93	0.47	8.75	0.11	587
MTS_COX8	NP_932068.2	FMC1	1|0|0|1|0|0|0|0	2	0.25	8	0|0|0|0|0|0|0|0|0|0|0|0|0|0|0|0|0|0|0|0|0|0|0|0|0|0|0|0|0|0|0|0|0|0|0|0|0|0|0|0|0|0|0|0|0|0|0|0	0	0	0	2.5	0.75	113
MTS_COX8	NP_077007.1	WDR77	1|0|0|0|0|0|0|0	1	0.12	8	2|1|4|1|5|0|5|3|5|4|0|0|3|3|5|10|1|4|0|4|4|6|0|0|0|0|0|0|0|0|0|0|0|0|0|0|0|0|0|0|0|0|0|0|0|0|0|2	0	0	0	0.04	0.75	342
MTS_COX8	NP_597709.2	RAVER1	1|0|0|1|1|1|0|0	4	0.5	8	0|0|0|0|0|0|0|0|0|1|0|0|0|0|1|0|0|0|0|0|0|0|0|0|0|0|0|0|0|0|0|0|0|0|0|0|0|0|0|0|0|0|0|0|0|2|0|0	0	0	0	3	0.75	756
MTS_COX8	NP_056050.1	CSTF2T	1|0|2|1|0|0|0|0	4	0.5	8	6|3|8|3|7|4|2|11|3|5|3|4|6|0|6|7|4|7|0|6|8|4|0|0|0|0|0|0|0|0|0|0|0|0|0|0|0|0|0|0|0|0|0|0|0|5|2|3	0	0	0	0.1	0.75	616
MTS_COX8	NP_004250.4	RECQL5	1|0|0|0|0|0|0|0	1	0.12	8	0|0|0|0|0|0|2|1|0|0|0|0|0|0|0|0|0|0|0|0|0|0|0|0|0|0|0|0|0|0|0|0|0|0|0|0|0|0|0|0|0|0|0|0|0|1|0|0	0	0	0	0.75	0.75	991
MTS_COX8	NP_055427.2	FAM120A	1|1|0|0|2|1|3|3	11	1.38	8	1|2|2|0|0|0|2|0|1|1|0|0|0|1|1|1|1|0|6|0|0|0|0|6|0|4|0|1|1|0|0|0|6|0|10|5|0|1|0|2|0|0|0|1|1|0|0|0	0	0.01	0	0.58	0.57	1118
MTS_COX8	NP_003579.3	CUL4B	1|0|0|0|4|1|0|0	6	0.75	8	7|5|5|0|0|0|8|2|4|6|0|0|1|9|3|5|0|0|1|0|2|2|0|2|0|2|0|0|0|0|0|0|6|0|7|0|0|0|0|0|0|0|1|0|0|4|17|5	0	0	0	0.17	0.65	913
MTS_COX8	NP_004588.1	SNRPD2	3|4|0|3|1|6|5|4	26	3.25	8	4|1|2|1|2|3|2|3|2|2|0|3|4|3|2|2|2|3|0|6|0|2|0|0|0|0|0|0|0|0|0|0|0|0|0|0|0|1|0|0|0|0|0|0|0|17|2|2	0.01	0.04	0.01	1.1	0.53	118
MTS_COX8	NP_003343.1	SUMO1	4|0|0|0|2|1|1|0	8	1	8	2|3|0|2|1|0|3|0|2|5|0|0|3|3|3|6|0|3|0|0|2|2|0|0|0|0|0|3|1|2|0|0|0|0|0|0|0|0|0|0|0|0|1|0|0|2|0|0	0.01	0.05	0.04	0.49	0.53	101
MTS_COX8	P35527	KRT9	0|4|0|0|31|1|0|13	49	6.12	8	1|0|2|1|17|0|13|3|4|16|2|2|5|0|3|0|2|0|107|3|4|19|17|49|13|19|9|28|44|57|40|22|7|13|7|58|10|75|22|31|47|37|36|60|32|5|5|8	0	0	0	0.17	0.74	623
MTS_COX8	NP_066272.1	PDLIM1	0|3|0|3|4|0|3|0	13	1.62	8	5|6|13|7|6|27|12|37|10|6|8|9|28|6|10|14|9|9|0|17|10|10|0|0|0|0|0|0|0|0|0|0|0|0|0|0|0|0|0|1|0|0|0|2|0|12|8|8	0	0	0	0.14	0.75	329
MTS_COX8	NP_060362.3	PRPF40A	0|2|0|0|4|0|1|3	10	1.25	8	3|6|7|7|6|1|4|5|6|11|1|1|7|6|5|7|5|8|2|2|3|11|0|0|0|1|0|0|0|0|0|0|1|0|0|5|0|0|0|0|0|0|0|0|0|8|2|3	0	0	0	0.23	0.68	930
MTS_COX8	NP_149131.1	CALD1	0|2|0|0|4|1|2|4	13	1.62	8	10|20|21|13|16|4|10|10|12|11|4|7|13|8|9|20|16|9|0|7|11|18|0|0|0|0|0|0|0|0|0|0|0|0|0|0|0|0|0|0|0|0|0|0|0|7|4|3	0	0	0	0.15	0.75	532
MTS_COX8	NP_079114.3	THNSL1	0|2|1|0|1|1|0|3	8	1	8	0|0|0|0|0|0|0|0|0|0|0|0|0|0|0|0|0|0|0|0|0|0|0|0|0|0|0|0|0|0|0|0|0|0|0|0|0|0|0|0|0|0|0|0|0|0|0|0	0.32	0.99	0.32	10	0.16	743
MTS_COX8	NP_064520.2	WRNIP1	0|3|2|3|4|4|7|2	25	3.12	8	5|3|6|9|6|1|8|5|5|7|3|2|2|5|6|3|4|7|0|0|6|6|0|0|0|0|0|0|0|0|0|0|2|0|0|0|0|0|0|0|0|0|0|0|0|12|3|4	0	0	0	0.62	0.64	665
MTS_COX8	NP_612452.1	HAUS1	0|4|2|1|5|6|5|1	24	3	8	7|6|9|11|12|3|7|9|5|10|5|5|9|7|8|11|8|11|0|8|13|10|0|0|0|0|0|0|0|0|0|0|0|0|0|0|0|0|0|0|0|0|0|0|0|4|5|4	0	0	0	0.39	0.7	278
MTS_COX8	NP_002793.2	PSMC1	0|2|2|2|0|3|2|3	14	1.75	8	5|0|3|2|1|0|5|1|5|6|0|0|2|6|7|5|2|3|0|3|4|4|0|1|0|1|0|0|0|0|0|0|4|0|2|0|0|0|0|0|0|0|0|0|2|4|2|0	0	0	0	0.53	0.62	440
MTS_COX8	NP_001157567.1	COPS7A	0|2|0|2|0|0|0|1	5	0.62	8	1|0|0|0|0|0|2|0|0|1|0|0|0|2|0|0|0|0|0|0|1|0|0|0|0|0|0|0|0|0|0|0|0|0|0|0|0|0|0|0|0|0|0|0|0|0|0|0	0.21	0.63	0.21	2.14	0.24	275
MTS_COX8	NP_006382.1	IPO7	0|2|3|4|3|0|0|0	12	1.5	8	0|0|2|3|2|0|2|2|3|1|1|0|4|3|4|3|2|2|0|3|2|3|0|0|0|0|0|0|0|0|0|0|3|0|1|0|0|0|0|0|0|0|0|0|0|6|8|8	0	0	0	0.53	0.58	1038
MTS_COX8	NP_036473.2	GTPBP4	0|4|0|0|5|0|2|10	21	2.62	8	1|2|2|2|0|0|9|1|2|2|0|0|0|4|3|3|0|0|3|2|1|0|1|11|1|4|2|1|1|1|1|3|10|0|11|7|0|9|9|1|3|8|4|2|6|2|2|3	0	0	0	0.52	0.59	634
MTS_COX8	NP_116093.1	TUBA1C	0|213|0|220|0|0|0|0	433	54.12	8	0|0|0|0|0|0|164|0|0|0|211|218|0|146|0|178|0|0|93|0|0|0|63|104|0|102|0|47|0|0|0|0|151|0|199|155|0|65|0|0|0|0|62|62|53|0|318|0	0	0	0	0.54	0.74	449
MTS_COX8	NP_001034679.2	USP9X	0|4|2|0|5|0|0|16	27	3.38	8	5|1|5|3|4|1|5|6|6|7|0|0|6|4|4|8|7|3|2|8|7|5|0|2|0|0|0|0|1|2|0|1|13|1|13|4|0|1|0|3|4|0|1|2|2|1|1|1	0.09	0.52	0.09	0.6	0.43	2570
MTS_COX8	NP_001116835.1	RGPD6	0|19|0|16|0|30|26|0	91	11.38	8	0|39|35|0|0|0|0|16|0|27|0|0|0|31|0|0|0|0|0|0|0|0|0|0|0|0|0|0|0|0|0|0|0|0|13|0|0|0|0|0|0|0|0|0|0|0|18|0	0.2	0.72	0.2	1.53	0.24	1765
MTS_COX8	NP_056039.2	FAM208A	0|5|0|0|5|0|2|4	16	2	8	3|5|6|7|9|0|5|0|6|6|0|1|5|7|11|6|3|2|0|0|3|2|0|0|0|0|0|0|0|0|0|0|1|0|0|0|0|0|0|0|0|0|0|0|0|11|9|3	0	0	0	0.43	0.64	1233
MTS_COX8	NP_613075.1	H2AFY	0|2|0|0|3|0|0|4	9	1.12	8	1|2|0|3|0|0|0|0|0|0|0|0|0|0|0|0|1|2|0|0|0|2|0|0|0|0|0|0|0|0|0|0|0|0|0|0|1|3|1|2|0|3|2|2|3|3|0|0	0.1	0.41	0.1	0.87	0.41	369
MTS_COX8	NP_062556.2	RBMXL1	0|3|0|0|0|0|0|0	3	0.38	8	0|0|0|0|0|0|0|0|0|0|0|0|0|0|0|0|0|0|0|0|0|0|0|0|0|0|0|1|0|0|0|0|1|0|1|6|0|0|0|0|0|0|0|0|0|1|0|0	0.12	0.73	0.12	0.9	0.39	390
MTS_COX8	NP_115914.1	TUBB6	0|44|29|27|35|31|30|34	230	28.75	8	34|16|0|24|26|41|62|64|32|37|22|19|43|63|34|44|33|33|54|38|0|43|20|67|0|69|23|27|29|31|30|38|107|31|113|73|28|30|39|29|31|35|33|22|28|40|34|26	0	0	0	0.56	0.75	446
MTS_COX8	NP_002700.1	PPP1CB	0|11|0|0|10|11|12|6	50	6.25	8	14|10|16|11|18|0|16|31|24|23|12|10|25|17|27|24|17|16|0|18|20|15|0|0|0|0|0|0|0|0|0|3|0|0|0|0|0|0|0|0|0|0|0|0|0|19|20|0	0	0	0	0.37	0.73	327
MTS_COX8	NP_439892.2	CDK2	0|5|0|3|3|4|0|5	20	2.5	8	6|0|0|4|1|0|7|0|5|4|0|0|11|9|5|0|4|0|4|5|0|6|2|7|0|8|0|2|0|0|0|0|8|2|7|8|0|0|0|0|0|3|4|3|2|7|3|5	0	0	0	0.44	0.67	264
MTS_COX8	NP_001157882.1	CDK5	0|2|0|0|2|0|0|0	4	0.5	8	0|0|0|3|0|0|0|0|0|0|0|0|0|0|0|0|1|2|0|0|0|0|0|0|0|0|0|0|0|0|0|0|2|0|3|2|0|0|0|0|0|0|0|0|0|0|2|0	0.11	0.34	0.11	0.8	0.4	260
MTS_COX8	NP_001185611.1	NME2	0|5|0|0|0|0|0|0	5	0.62	8	1|0|0|0|0|0|0|0|0|0|0|0|6|0|0|0|0|0|0|0|0|0|0|0|0|0|0|0|0|0|0|0|0|0|0|0|0|0|0|0|0|0|0|0|0|0|0|0	0.16	0.94	0.16	2.14	0.3	82
MTS_COX8	NP_001231867.1	TXN	0|2|2|0|4|3|0|4	15	1.88	8	3|3|4|5|4|0|2|1|2|4|0|1|6|0|4|0|5|5|8|3|5|2|5|7|5|6|8|10|9|6|9|14|4|6|5|9|9|17|15|12|14|19|9|5|6|3|1|2	0	0	0	0.21	0.75	85
MTS_COX8	NP_003396.1	YWHAH	0|4|7|6|3|3|0|0	23	2.88	8	8|6|6|6|6|4|7|17|7|6|1|0|17|4|6|3|5|0|0|4|5|4|0|3|0|0|0|0|0|0|0|2|2|0|0|0|0|0|0|0|0|0|0|0|0|8|8|18	0	0	0	0.43	0.68	246
MTS_COX8	NP_037468.1	SEC61A1	0|3|0|0|4|2|0|2	11	1.38	8	0|2|0|3|0|0|2|0|2|0|0|0|0|0|0|3|0|3|3|0|0|2|1|2|0|2|0|0|1|0|1|0|5|0|6|0|0|0|4|1|3|0|0|0|2|0|0|0	0.01	0.06	0.01	0.69	0.52	476
MTS_COX8	NP_076943.1	TRIR	0|9|2|3|9|0|6|2	31	3.88	8	21|6|10|11|9|16|17|18|20|11|9|17|19|14|16|21|11|12|0|14|12|16|0|0|0|0|0|0|0|0|0|0|0|0|0|0|0|0|0|0|0|0|0|0|0|12|5|5	0	0	0	0.29	0.72	176
MTS_COX8	NP_001160158.1	PFKM	0|2|0|0|0|0|0|0	2	0.25	8	0|0|0|0|0|0|2|0|0|0|0|0|1|3|0|0|0|0|0|0|0|0|0|0|0|1|0|0|0|0|0|1|0|0|0|1|0|0|0|0|1|0|0|0|0|0|0|0	0.08	0.46	0.08	0.6	0.44	851
MTS_COX8	NP_060395.5	DENND4C	0|4|1|0|2|3|4|2	16	2	8	2|4|6|2|2|0|4|7|11|8|0|0|10|8|10|7|3|2|0|11|12|7|0|0|0|0|0|0|0|0|0|0|0|0|0|0|0|0|0|0|0|0|0|0|0|2|2|0	0	0	0	0.4	0.66	1909
MTS_COX8	NP_005773.3	ALYREF	0|7|0|0|2|2|2|3	16	2	8	0|0|1|1|3|0|1|0|1|3|0|0|0|1|3|5|0|3|5|0|0|4|0|0|0|0|0|0|0|0|0|0|0|0|0|1|3|0|3|0|0|4|0|0|0|0|0|0	0.13	0.72	0.13	1.14	0.38	264
MTS_COX8	NP_056046.1	NUP160	0|2|0|1|3|0|0|6	12	1.5	8	1|0|0|0|0|0|2|0|1|1|0|0|0|1|1|0|0|3|0|0|0|1|0|1|0|0|0|0|0|0|0|0|3|0|3|0|0|1|0|0|0|0|0|0|0|0|0|0	0.27	0.96	0.27	1.89	0.21	1436
MTS_COX8	NP_004228.1	TRIP13	0|2|0|0|1|0|1|2	6	0.75	8	2|0|0|0|0|1|4|0|0|4|0|0|3|5|1|2|0|2|2|0|0|2|0|3|0|3|3|0|0|0|0|1|8|0|8|19|0|0|4|2|3|4|4|0|0|0|0|0	0	0	0	0.2	0.66	432
MTS_COX8	NP_000687.3	ALDH9A1	0|2|0|0|0|0|0|0	2	0.25	8	0|0|0|0|0|0|0|0|0|0|0|0|0|0|0|0|0|0|0|0|0|0|0|0|0|0|0|0|0|0|0|0|0|0|0|0|0|0|0|0|0|0|0|0|0|0|0|0	0.16	0.93	0.16	2.5	0.3	518
MTS_COX8	NP_002435.1	MSN	0|2|0|0|0|0|0|0	2	0.25	8	0|0|0|0|0|0|0|0|0|0|0|0|0|0|0|0|0|0|0|0|0|0|0|0|0|0|0|0|0|0|0|0|0|0|0|0|0|0|0|0|0|0|0|0|0|0|0|0	0.16	0.93	0.16	2.5	0.3	577
MTS_COX8	NP_002145.3	HSPA4	0|3|0|6|1|1|0|2	13	1.62	8	11|15|15|14|17|1|10|25|16|16|3|3|14|8|18|14|10|17|0|19|11|21|0|1|0|0|1|0|0|0|0|0|2|0|1|0|0|0|0|0|0|0|0|0|0|9|6|6	0	0	0	0.13	0.75	840
MTS_COX8	NP_938405.1	G3BP1	0|3|6|7|9|5|8|10	48	6	8	11|10|19|17|19|11|11|42|16|11|4|4|30|11|10|14|13|14|0|17|14|13|1|0|1|0|0|0|0|0|0|0|2|0|2|2|1|2|0|0|0|0|0|2|0|13|34|19	0	0	0	0.38	0.73	466
MTS_COX8	NP_001254479.1	TTN	0|7|0|0|0|0|0|0	7	0.88	8	0|5|2|0|0|0|0|0|0|0|6|0|0|0|0|0|0|0|0|0|0|0|0|0|0|0|0|0|0|0|0|0|0|0|0|0|0|0|0|0|0|0|0|0|0|0|0|0	0.15	0.93	0.15	1.62	0.35	35991
MTS_COX8	NP_003706.1	USO1	0|2|0|0|2|0|0|2	6	0.75	8	4|5|3|4|8|0|1|4|1|1|0|0|5|2|1|6|3|0|0|7|4|4|0|0|0|0|0|0|0|0|0|0|0|0|0|0|0|0|0|0|0|0|0|0|0|1|0|0	0	0	0	0.28	0.61	962
MTS_COX8	NP_061913.3	ELP4	0|2|1|2|3|0|3|5	16	2	8	4|7|7|8|9|4|9|7|11|10|3|5|7|9|12|8|9|5|0|4|4|6|0|0|0|0|0|0|0|0|0|0|0|0|0|0|0|0|0|0|0|0|0|0|0|10|8|4	0	0	0	0.28	0.7	424
MTS_COX8	NP_004364.2	COX6A1	0|3|0|0|0|0|0|0	3	0.38	8	0|0|0|0|0|0|0|0|0|0|0|0|0|0|0|0|0|0|0|0|0|0|0|0|0|0|0|0|0|0|0|0|0|0|0|0|0|0|0|0|0|0|0|0|0|0|0|0	0.16	0.99	0.16	3.75	0.28	109
MTS_COX8	NP_443137.2	FMNL2	0|5|0|0|0|0|0|0	5	0.62	8	0|0|0|0|0|0|0|0|0|0|0|0|0|0|2|0|0|1|0|0|0|5|0|0|0|0|0|0|0|0|0|0|0|0|0|0|0|0|0|0|0|0|0|0|0|0|0|0	0.15	0.93	0.15	1.88	0.35	1092
MTS_COX8	NP_001155032.1	TNIK	0|2|0|0|0|0|1|0	3	0.38	8	3|2|2|5|5|0|4|3|0|4|0|0|0|7|7|0|1|0|0|10|5|4|0|0|0|0|0|0|0|0|0|0|0|0|0|0|0|0|0|0|0|0|0|0|0|0|0|0	0	0	0	0.15	0.62	1352
MTS_COX8	NP_004721.1	ETF1	0|3|0|0|1|0|0|1	5	0.62	8	5|1|0|0|0|0|5|0|3|3|0|0|0|3|2|0|1|0|0|0|0|1|0|0|0|0|0|0|0|0|0|0|5|0|6|0|0|1|0|0|1|0|0|0|0|3|10|2	0	0.01	0	0.29	0.57	437
MTS_COX8	NP_009330.1	STAT1	0|2|0|4|4|2|0|3	15	1.88	8	6|7|4|10|9|2|10|11|9|10|2|5|10|9|8|6|6|7|0|7|6|10|0|1|0|0|0|0|0|0|0|0|7|0|8|0|0|0|0|0|0|0|0|0|0|4|7|6	0	0	0	0.25	0.71	750
MTS_COX8	NP_891553.2	KLC1	0|1|0|3|5|5|8|1	23	2.88	8	14|16|20|20|24|6|19|21|21|26|6|8|32|16|25|31|20|21|0|20|24|24|0|0|0|0|0|0|0|0|0|0|0|0|0|0|0|0|0|0|0|0|0|0|0|10|17|16	0	0	0	0.15	0.75	573
MTS_COX8	NP_689971.4	YTHDF3	0|1|1|2|0|0|0|2	6	0.75	8	0|0|0|0|0|0|0|0|0|0|0|0|1|2|4|2|3|0|0|0|0|2|0|0|0|0|1|1|0|0|1|2|0|1|0|0|0|0|4|0|0|4|3|1|0|1|0|1	0.01	0.03	0.01	0.53	0.53	585
MTS_COX8	NP_004857.4	SCAMP1	0|1|0|0|1|0|0|0	2	0.25	8	0|0|0|0|0|0|0|0|0|0|0|0|1|0|0|0|0|0|0|0|0|0|0|0|0|0|0|0|0|0|0|0|0|0|0|0|0|0|0|0|0|0|0|0|0|0|0|0	0	0	0	2.5	0.75	338
MTS_COX8	NP_689565.2	FAM210A	0|1|0|0|0|0|0|0	1	0.12	8	0|0|0|0|0|0|0|0|0|0|0|0|0|0|0|0|0|0|0|0|0|0|0|0|0|0|0|0|0|0|0|0|0|0|0|0|0|0|0|0|0|0|0|0|0|0|0|0	0	0	0	1.25	0.75	272
MTS_COX8	NP_001075028.1	CPSF4	0|1|0|1|2|0|0|0	4	0.5	8	1|0|1|2|2|0|0|2|1|0|0|0|3|2|0|2|0|1|0|2|4|2|0|0|0|0|0|0|0|0|0|0|0|0|0|0|0|0|0|0|0|0|0|0|0|2|0|0	0.01	0.07	0.01	0.44	0.52	244
MTS_COX8	NP_001000.2	RPS5	0|2|0|0|0|0|1|1	4	0.5	8	0|0|0|0|0|0|0|0|0|0|0|1|2|0|1|0|0|0|0|0|0|1|0|0|0|0|0|0|0|0|0|0|0|0|0|0|0|0|0|0|0|0|0|1|0|0|1|2	0.09	0.53	0.09	1.33	0.42	204
MTS_COX8	NP_001091972.1	CHCHD4	0|1|0|0|0|0|0|0	1	0.12	8	0|0|0|0|0|0|0|0|0|0|0|0|0|0|0|0|0|0|0|0|0|0|0|0|0|0|0|0|0|0|0|0|0|0|0|0|0|0|0|0|0|0|0|0|0|1|0|0	0	0	0	1.25	0.75	142
MTS_COX8	NP_060069.3	VEZT	0|1|0|0|0|0|0|0	1	0.12	8	0|0|0|0|0|0|0|0|0|0|0|0|0|0|0|0|0|0|0|0|0|0|0|0|0|0|0|0|0|0|0|0|0|0|0|0|0|0|0|0|0|0|0|0|0|0|0|0	0	0	0	1.25	0.75	779
MTS_COX8	NP_056513.2	GPKOW	0|1|1|1|0|0|0|0	3	0.38	8	1|0|0|0|0|0|0|0|2|0|1|0|0|0|2|0|0|0|0|2|0|0|0|0|0|0|0|0|0|0|0|0|0|0|0|0|0|0|0|0|0|0|0|0|0|0|3|1	0	0	0	0.75	0.75	476
MTS_COX8	NP_061914.3	MTRF1L	0|1|0|0|3|0|0|0	4	0.5	8	0|0|0|0|0|0|0|0|0|0|0|0|0|0|0|0|0|0|0|0|0|0|0|0|0|0|0|0|0|0|0|0|0|0|0|0|0|0|0|0|0|0|0|0|0|0|0|0	0.16	0.99	0.16	5	0.28	380
MTS_COX8	NP_001074324.1	PXN	0|1|0|0|0|0|0|2	3	0.38	8	3|2|1|3|2|0|6|5|5|4|0|0|4|0|2|2|4|0|0|6|9|5|0|0|0|0|0|0|0|0|0|0|0|0|0|0|0|0|0|0|0|0|0|0|0|0|1|0	0	0	0	0.14	0.62	591
MTS_COX8	NP_065892.1	OSBPL8	0|2|0|0|0|0|0|2	4	0.5	8	0|2|1|1|0|1|4|2|1|1|0|0|1|2|1|3|2|0|0|2|2|3|0|0|0|0|0|0|0|0|35|2|4|0|2|0|0|0|0|0|0|0|0|0|0|3|0|0	0	0	0	0.16	0.62	889
MTS_COX8	NP_597700.1	GPT2	0|1|0|0|0|0|0|0	1	0.12	8	0|0|0|0|0|0|0|0|0|0|0|0|0|0|0|0|0|0|0|0|0|0|0|0|0|0|0|0|0|0|0|0|0|0|0|0|0|0|0|0|0|0|0|0|0|0|0|0	0	0	0	1.25	0.75	523
MTS_COX8	NP_001684.2	ATP6V1B2	0|1|0|0|3|0|2|0	6	0.75	8	2|0|2|0|0|0|3|4|4|5|0|0|0|2|4|0|0|6|0|0|2|5|0|0|0|0|0|0|0|0|0|0|0|0|0|0|0|0|0|0|0|0|0|0|0|0|0|0	0.02	0.07	0.02	0.46	0.51	511
MTS_COX8	NP_057439.2	DDX47	0|1|0|0|1|0|0|4	6	0.75	8	2|0|0|0|0|0|5|0|0|0|0|0|0|3|0|0|1|0|0|0|0|0|0|1|0|0|0|1|1|0|0|2|9|0|6|1|1|3|1|1|1|2|2|0|3|0|0|0	0.01	0.09	0.01	0.39	0.51	455
MTS_COX8	NP_620124.1	RHOT2	0|2|0|0|0|0|0|1	3	0.38	8	0|0|0|0|0|0|0|0|0|0|0|0|0|0|0|0|0|0|0|0|0|0|0|1|0|0|0|0|0|0|0|0|5|1|2|0|0|0|0|0|0|0|0|0|0|0|0|0	0.1	0.61	0.1	1	0.41	618
MTS_COX8	NP_054899.2	MRPL22	0|1|0|0|7|3|3|3	17	2.12	8	0|0|0|0|0|0|0|0|0|0|0|0|0|0|0|0|0|0|0|0|0|0|0|0|0|0|0|0|0|0|0|0|0|0|0|1|0|0|0|0|0|1|0|0|1|0|0|0	0.66	1	0.66	17	0.04	206
MTS_COX8	NP_444280.2	SNAP47	0|1|0|0|0|0|0|0	1	0.12	8	0|0|0|0|0|0|0|0|0|0|0|0|0|0|0|0|0|0|0|0|0|0|0|0|0|0|0|0|0|0|0|0|3|0|1|0|0|0|0|0|0|0|0|0|0|0|0|0	0	0	0	0.75	0.75	464
MTS_COX8	NP_056138.1	UFL1	0|1|0|0|0|0|0|0	1	0.12	8	0|0|0|0|0|0|0|1|0|0|0|1|1|0|0|0|0|0|0|0|0|0|0|0|0|0|0|0|0|0|0|0|8|0|5|0|0|0|0|0|0|0|0|0|0|0|0|0	0	0	0	0.19	0.75	794
MTS_COX8	NP_065883.1	ZNF687	0|1|0|0|0|0|0|0	1	0.12	8	1|2|0|0|0|0|0|0|0|0|0|0|0|0|0|0|0|0|3|0|0|0|0|0|0|2|1|1|0|0|0|0|0|0|1|0|0|0|0|0|0|0|0|0|0|3|0|0	0	0	0	0.21	0.75	1237
MTS_COX8	NP_001074010.2	MGA	0|1|0|0|5|3|4|2	15	1.88	8	7|4|5|4|8|0|6|1|10|5|0|0|2|7|9|5|4|14|0|4|12|14|0|0|0|0|0|0|0|0|0|0|0|0|0|0|0|0|0|0|0|0|0|0|0|0|1|0	0	0	0	0.37	0.66	2856
MTS_COX8	NP_003879.2	ALDH1A2	0|1|2|0|0|0|2|3	8	1	8	6|2|3|3|3|1|2|2|5|7|1|0|8|8|7|3|1|3|0|2|3|8|0|0|0|0|0|0|0|0|0|0|0|0|0|0|0|0|0|0|0|0|0|0|0|3|5|3	0	0	0	0.27	0.65	518
MTS_COX8	NP_004851.2	FXR2	0|1|0|0|2|0|0|0	3	0.38	8	0|0|0|2|1|0|3|1|4|4|0|0|0|3|2|4|3|0|0|1|1|3|0|0|0|0|0|0|0|0|0|0|2|0|3|0|0|0|0|2|0|0|2|0|0|1|0|0	0	0.01	0	0.21	0.58	673
MTS_COX8	NP_777567.1	PPP4R2	0|1|0|2|0|0|0|1	4	0.5	8	3|3|3|3|3|1|0|2|5|4|0|2|4|4|7|7|2|0|0|2|3|3|0|0|0|0|0|0|0|0|0|0|0|0|0|0|0|0|0|0|0|0|0|0|0|5|5|7	0	0	0	0.15	0.65	417
MTS_COX8	NP_002905.2	RFC2	0|1|0|0|0|0|1|2	4	0.5	8	0|0|0|0|0|0|0|0|0|0|0|0|0|0|0|0|0|0|0|0|0|0|0|0|0|0|0|0|0|0|0|0|3|0|2|0|0|1|1|0|0|1|0|0|0|1|1|0	0.08	0.46	0.08	1.2	0.44	320
MTS_COX8	NP_001185619.1	PPAN-P2RY11	0|1|0|0|0|0|0|0	1	0.12	8	0|0|0|1|0|0|2|0|1|0|0|0|0|0|0|1|0|0|0|0|0|1|0|0|0|0|0|0|0|0|0|0|0|0|0|0|0|0|0|0|0|0|0|0|0|0|0|0	0	0	0	0.5	0.75	520
MTS_COX8	NP_003613.3	PPFIBP1	0|1|0|0|0|0|0|0	1	0.12	8	0|1|1|2|1|0|0|2|1|0|0|0|0|0|0|2|0|1|0|2|0|2|0|0|0|0|0|0|0|0|0|0|0|0|0|0|0|0|0|0|0|0|0|0|0|0|0|0	0	0	0	0.2	0.75	1005
MTS_COX8	NP_898871.1	BCKDHB	0|1|0|0|0|0|0|1	2	0.25	8	0|0|0|0|0|0|0|0|0|0|0|0|0|0|0|0|0|0|0|0|0|0|0|0|0|2|0|0|0|0|0|1|2|0|0|1|0|0|0|0|0|0|0|0|0|0|0|0	0	0	0	1	0.75	392
MTS_COX8	NP_004883.3	SEC22B	0|1|0|0|0|0|0|2	3	0.38	8	0|0|0|0|0|0|0|0|0|0|0|0|0|0|0|0|0|0|0|0|0|0|0|0|0|0|0|0|0|0|0|0|0|0|0|0|0|0|0|0|0|0|0|0|0|1|0|0	0.16	0.93	0.16	3.75	0.3	215
MTS_COX8	NP_001252518.1	RTN3	0|2|0|1|0|0|0|0	3	0.38	8	0|0|1|0|0|0|0|0|0|0|0|0|1|0|0|0|1|0|0|0|1|1|0|0|0|0|0|2|1|0|0|0|0|0|0|0|0|0|0|1|0|0|0|0|0|0|1|0	0.08	0.46	0.08	0.9	0.44	1032
MTS_COX8	NP_001734.1	CALM2	0|1|0|0|0|2|5|0	8	1	8	3|6|5|1|3|2|3|9|3|3|2|2|9|3|5|6|2|5|0|4|7|6|0|0|0|0|0|0|0|0|0|0|4|0|4|1|0|0|0|2|0|0|0|2|0|1|2|2	0	0	0	0.24	0.64	149
MTS_COX8	NP_000170.1	MSH6	0|2|0|3|3|0|0|3	11	1.38	8	6|4|2|3|2|0|6|7|8|10|0|0|3|8|7|6|0|3|3|4|2|8|2|2|1|3|0|0|0|0|2|2|10|0|6|7|0|0|0|0|0|0|0|0|0|4|3|3	0	0	0	0.26	0.68	1360
MTS_COX8	NP_002386.1	ME1	0|1|0|0|0|0|0|0	1	0.12	8	0|0|1|0|1|0|1|0|2|1|0|0|0|0|0|2|0|0|0|0|0|1|0|0|0|0|0|0|0|0|0|0|0|0|0|0|0|0|0|0|0|0|0|0|0|0|1|1	0	0	0	0.27	0.75	572
MTS_COX8	NP_000928.1	POLR2A	0|3|0|0|1|0|0|0	4	0.5	8	3|0|3|3|2|0|4|3|2|3|0|0|2|4|5|4|1|0|0|4|1|4|0|0|0|0|0|0|2|0|0|0|0|0|2|0|0|0|0|0|0|0|0|0|0|2|1|0	0	0.01	0	0.22	0.58	1970
MTS_COX8	NP_005040.2	PWP2	0|1|0|1|0|0|0|1	3	0.38	8	0|0|0|0|0|0|0|0|0|0|0|0|0|0|0|0|0|0|0|0|0|0|0|0|0|0|0|0|0|0|0|0|0|0|0|0|0|0|0|0|0|0|0|0|0|0|0|0	0	0	0	3.75	0.75	919
MTS_COX8	NP_001003681.1	HMGXB4	0|1|0|0|2|0|0|1	4	0.5	8	0|1|1|3|1|0|1|0|0|0|0|1|0|2|1|0|1|1|0|3|2|2|0|0|0|0|0|0|0|0|0|0|0|0|0|0|0|0|0|0|0|0|0|0|0|6|0|0	0.02	0.1	0.02	0.46	0.51	601
MTS_COX8	NP_067640.2	SENP2	0|2|0|0|0|0|0|0	2	0.25	8	0|0|0|0|0|0|0|0|0|0|0|0|0|0|0|0|0|0|0|0|0|0|0|0|0|0|0|0|0|0|0|0|0|0|0|0|0|0|0|0|0|0|0|0|0|0|0|0	0.16	0.93	0.16	2.5	0.3	589
MTS_COX8	NP_057332.1	AKAP11	0|1|2|3|3|2|0|3	14	1.75	8	0|0|2|4|5|0|4|2|2|1|0|0|0|8|4|0|1|6|0|0|3|11|0|0|0|0|0|0|0|0|0|0|2|1|4|0|0|0|0|0|0|0|0|0|0|1|2|0	0	0	0	0.67	0.57	1901
MTS_COX8	NP_065101.1	UTP3	0|1|0|0|0|0|0|0	1	0.12	8	0|0|0|0|0|0|0|0|0|0|0|0|0|0|0|0|0|0|0|0|0|0|0|0|0|0|0|0|0|0|0|0|0|0|0|0|0|0|0|0|0|0|0|0|0|0|0|0	0	0	0	1.25	0.75	479
MTS_COX8	NP_001011713.2	NAA30	0|2|0|0|0|0|0|0	2	0.25	8	0|0|0|0|0|0|0|0|1|0|0|0|1|3|0|0|0|0|1|0|0|0|0|0|0|0|0|0|0|0|0|0|0|0|0|0|0|0|0|0|0|0|0|0|0|0|0|0	0.11	0.68	0.11	1	0.4	362
MTS_COX8	NP_001124295.1	DNMT1	0|1|1|1|2|1|1|0	7	0.88	8	0|0|2|2|5|0|0|0|3|0|0|0|4|0|0|3|1|2|0|2|1|2|0|0|0|0|0|0|0|0|0|0|0|0|0|0|0|0|0|0|1|0|1|0|0|2|5|4	0	0.01	0	0.53	0.57	1632
MTS_COX8	NP_001128181.1	DEK	0|1|0|0|0|0|0|0	1	0.12	8	0|0|0|0|0|0|0|0|0|1|0|0|0|0|0|0|0|0|0|0|0|0|0|0|0|0|0|0|1|0|0|0|0|0|0|0|0|2|0|0|1|0|0|0|1|0|0|0	0	0	0	0.5	0.75	341
MTS_COX8	NP_056518.2	RRP7A	0|2|0|0|0|0|0|0	2	0.25	8	0|0|0|0|0|0|0|0|0|0|0|0|0|0|0|0|0|0|0|0|0|0|0|0|0|0|1|1|3|0|0|0|0|0|0|1|0|3|2|0|0|0|0|0|1|0|0|0	0.07	0.42	0.07	0.5	0.45	280
MTS_COX8	NP_001243285.1	UBE2L3	0|1|0|0|0|0|0|0	1	0.12	8	0|0|0|0|0|0|0|0|0|0|0|0|0|0|0|0|0|0|0|0|0|0|0|0|2|0|0|2|2|1|0|3|0|0|0|1|1|0|0|0|2|0|0|0|3|0|0|0	0	0	0	0.18	0.75	122
MTS_COX8	NP_005964.3	PRCC	0|1|0|0|0|0|0|0	1	0.12	8	1|0|0|0|0|0|0|1|1|0|0|0|2|0|0|1|0|0|0|1|1|0|0|0|0|0|0|0|0|0|0|0|0|0|0|0|0|0|0|0|0|0|0|0|0|0|2|1	0	0	0	0.27	0.75	491
MTS_COX8	NP_003137.1	SSRP1	0|1|0|0|0|0|0|7	8	1	8	1|0|0|0|0|0|0|0|0|1|0|0|0|0|0|0|0|0|0|0|1|0|0|0|0|0|0|0|0|0|0|0|0|0|1|0|0|0|0|0|0|0|0|0|0|2|0|0	0.17	1	0.17	4	0.27	709
MTS_COX8	NP_004580.1	SCO1	0|2|0|0|0|0|0|0	2	0.25	8	0|0|0|0|0|0|0|0|0|0|0|0|0|0|0|0|0|0|0|0|0|0|0|0|0|0|0|0|0|0|0|0|0|0|0|0|0|0|0|0|0|0|0|0|0|0|0|0	0.16	0.93	0.16	2.5	0.3	301
MTS_COX8	NP_006749.1	U2AF1	0|2|0|0|0|0|0|0	2	0.25	8	0|0|0|0|1|0|3|2|4|5|0|0|5|3|3|7|3|5|4|0|1|5|4|2|1|1|0|0|0|0|0|0|2|0|3|2|0|2|0|0|0|0|2|0|1|0|1|1	0	0	0	0.08	0.64	240
MTS_COX8	NP_057390.1	DNAJB11	0|1|0|0|0|0|0|0	1	0.12	8	0|0|0|0|0|0|2|0|0|0|0|0|0|0|0|0|0|0|0|0|0|0|0|6|0|7|0|0|0|0|0|0|6|0|7|7|0|0|0|0|0|0|0|1|2|0|0|0	0	0	0	0.08	0.75	358
MTS_COX8	NP_005129.2	SCO2	0|2|0|0|0|0|0|0	2	0.25	8	0|0|0|0|0|0|0|0|0|0|0|0|0|0|0|0|0|0|0|0|0|0|0|0|0|0|0|0|0|0|0|0|0|0|0|0|0|0|0|1|0|0|0|0|0|0|0|0	0.16	0.93	0.16	2.5	0.3	266
MTS_COX8	NP_003339.1	UBE2N	0|1|0|0|2|2|0|1	6	0.75	8	0|1|0|0|0|0|4|0|1|1|0|0|0|3|0|0|0|0|2|0|0|1|0|2|0|2|2|2|0|0|0|0|5|0|5|2|0|0|0|3|0|0|3|3|3|0|1|3	0	0	0	0.37	0.58	152
MTS_COX8	NP_001128251.1	IPO11	0|1|0|0|2|2|0|6	11	1.38	8	0|0|0|0|0|0|0|0|0|1|0|0|0|0|0|3|0|0|0|3|0|0|0|2|0|1|1|0|0|0|0|0|3|1|5|1|0|0|0|0|2|0|0|1|0|0|0|0	0.18	0.83	0.18	1.38	0.25	1015
MTS_COX8	NP_061885.2	PLEKHA5	0|1|0|0|0|0|0|0	1	0.12	8	0|1|2|2|2|0|1|0|0|0|0|0|0|3|0|0|3|0|0|0|0|0|0|0|0|0|0|0|0|0|0|0|0|0|0|0|0|0|0|0|0|0|0|0|0|0|0|0	0	0	0	0.21	0.75	1116
MTS_COX8	NP_057488.1	TRMT112	0|2|0|2|1|2|1|0	8	1	8	0|0|0|0|0|0|0|0|2|1|0|0|0|0|1|0|0|0|1|0|0|0|0|0|0|0|0|0|0|0|0|0|0|0|0|0|0|0|0|0|0|0|0|0|0|0|0|0	0.37	0.74	0.37	4.8	0.13	125
MTS_COX8	NP_061156.1	CMAS	0|1|0|0|0|0|0|0	1	0.12	8	0|0|0|0|0|0|0|0|0|0|0|0|0|0|0|0|0|0|0|0|0|0|0|0|0|0|0|0|0|0|0|0|0|0|0|0|0|0|0|0|0|0|0|0|0|0|0|0	0	0	0	1.25	0.75	434
MTS_COX8	NP_077295.1	C1orf35	0|1|0|0|0|0|0|0	1	0.12	8	1|0|0|0|0|0|0|0|2|3|0|0|0|4|2|1|0|0|2|0|0|1|0|0|0|0|3|1|0|2|0|3|0|0|0|0|3|0|0|0|1|0|0|0|0|0|0|0	0	0	0	0.1	0.75	263
MTS_COX8	NP_001164633.1	ZMYM3	0|1|0|0|0|0|0|0	1	0.12	8	0|0|3|0|2|0|0|2|0|0|0|0|0|0|0|0|0|0|0|1|2|0|0|0|0|0|0|0|0|0|0|0|0|0|0|0|0|0|0|0|0|0|0|0|0|0|0|0	0	0	0	0.3	0.75	1358
MTS_COX8	NP_006828.2	COPS5	0|1|0|0|2|0|0|0	3	0.38	8	0|0|0|0|0|0|0|2|0|0|0|0|0|0|0|0|0|0|0|0|0|0|0|0|0|0|0|0|0|0|0|0|0|0|0|0|0|0|0|0|0|0|0|0|0|0|0|0	0.15	0.92	0.16	3.75	0.35	334
MTS_COX8	NP_061828.1	UBB	0|2|0|4|0|0|0|4	10	1.25	8	2|0|0|2|2|0|1|0|1|1|0|1|0|1|3|0|1|2|0|0|1|1|0|1|0|0|1|0|1|1|0|2|0|0|2|0|1|1|1|3|0|1|0|2|2|2|0|0	0.08	0.22	0.08	0.81	0.44	229
MTS_COX8	NP_612423.1	SGF29	0|2|1|1|1|1|1|0	7	0.88	8	0|0|1|2|2|0|2|0|0|1|0|0|2|1|0|0|0|1|0|1|1|2|0|0|0|0|0|0|0|0|0|0|0|0|0|0|0|0|0|0|0|0|0|0|0|1|0|0	0.04	0.25	0.04	1.24	0.47	293
MTS_COX8	NP_077305.2	EFHD2	0|1|0|0|0|0|0|2	3	0.38	8	8|4|3|4|3|3|8|3|10|8|0|3|13|5|9|4|5|4|0|2|4|9|0|0|0|0|0|0|0|0|0|0|4|0|0|0|0|0|0|0|0|0|0|15|0|5|6|4	0	0	0	0.06	0.75	240
MTS_COX8	NP_060366.1	GID8	0|1|0|0|0|0|0|0	1	0.12	8	0|0|0|2|0|0|1|0|3|2|0|0|2|2|3|2|0|2|0|0|0|2|0|0|0|0|0|0|0|0|0|0|2|0|0|0|0|0|0|0|0|0|0|0|0|1|0|1	0	0	0	0.12	0.75	228
MTS_COX8	NP_001035546.1	RHBDD2	0|1|0|0|0|0|0|1	2	0.25	8	0|0|0|0|0|0|0|0|0|0|0|0|0|0|0|0|0|0|0|0|0|0|0|0|0|0|0|0|0|0|0|0|0|0|1|0|0|0|0|0|0|0|0|0|0|0|0|0	0	0	0	2.5	0.75	364
MTS_COX8	NP_003375.1	VRK1	0|1|0|0|2|0|0|2	5	0.62	8	0|0|0|0|0|0|0|0|0|0|0|0|0|0|0|0|0|0|0|0|0|0|0|0|0|0|0|0|0|0|0|0|0|0|0|0|0|0|1|0|0|0|0|0|0|0|0|0	0.31	0.93	0.31	6.25	0.17	396
MTS_COX8	NP_443108.1	NACC1	0|1|1|2|2|0|0|2	8	1	8	2|2|1|0|3|0|1|3|4|6|0|2|7|1|1|2|2|2|0|2|0|3|0|0|0|0|0|0|0|0|0|0|0|0|0|0|0|0|0|0|0|0|0|0|0|9|7|9	0	0	0	0.35	0.62	527
MTS_COX8	NP_443111.4	LARP4	0|1|0|0|2|0|1|3	7	0.88	8	2|0|3|2|2|0|2|2|1|1|0|0|2|1|2|2|2|2|2|5|5|3|0|1|0|1|0|0|1|1|0|0|2|0|5|2|0|1|0|1|0|0|1|0|1|0|4|0	0	0	0	0.38	0.58	724
MTS_COX8	NP_001116698.1	MTO1	0|1|1|2|0|2|0|2	8	1	8	0|0|0|0|0|0|0|0|0|0|0|0|0|0|0|0|0|0|0|0|0|0|0|0|0|1|0|0|0|0|0|0|1|0|5|0|0|0|0|0|0|0|0|0|0|0|0|0	0.35	0.71	0.35	3.43	0.13	732
MTS_COX8	NP_060629.2	NUDT11	0|1|0|0|0|0|0|0	1	0.12	8	0|0|0|0|0|0|0|0|1|0|0|0|0|0|0|0|0|0|0|0|0|0|0|0|0|0|0|0|0|0|0|0|0|0|0|0|0|0|0|0|0|0|0|0|0|0|0|0	0	0	0	1.25	0.75	164
MTS_COX8	NP_665906.1	HMGA1	0|3|0|1|0|0|0|0	4	0.5	8	0|0|0|0|0|0|0|0|0|0|0|0|0|0|0|0|0|0|0|0|0|0|0|0|0|0|0|0|0|0|0|0|0|0|0|0|0|0|0|0|0|0|0|0|0|0|0|0	0.16	0.99	0.16	5	0.28	107
MTS_COX8	NP_998814.1	SFXN4	0|1|0|0|0|0|0|0	1	0.12	8	0|0|0|0|0|0|0|0|0|0|0|0|0|0|0|0|0|0|0|0|0|0|0|0|0|0|0|0|0|0|0|0|0|0|2|0|0|0|0|0|0|0|0|0|0|0|0|0	0	0	0	1.25	0.75	337
MTS_COX8	NP_115810.2	ZNF512	0|1|0|0|0|0|1|0	2	0.25	8	0|0|0|0|0|0|0|0|0|0|0|0|0|0|1|0|0|0|0|0|0|1|0|0|0|0|0|0|0|0|0|0|0|1|0|0|0|0|0|0|0|0|0|0|0|3|0|0	0	0	0	1	0.75	567
MTS_COX8	NP_061936.2	EML4	0|1|1|1|1|0|1|0	5	0.62	8	0|2|2|2|2|2|3|9|4|2|0|0|3|1|1|2|2|1|0|0|1|3|0|0|0|0|0|0|0|0|0|0|0|0|0|0|0|0|0|0|0|0|0|0|0|0|1|1	0	0	0	0.34	0.75	981
MTS_COX8	NP_006266.2	SRSF6	0|2|0|0|4|0|1|5	12	1.5	8	3|4|9|7|2|2|4|3|9|8|2|0|0|5|10|5|0|7|5|2|1|11|0|0|0|0|1|0|2|0|0|1|2|0|2|0|2|2|0|1|0|0|3|3|3|1|0|0	0	0	0	0.32	0.65	344
MTS_COX8	NP_085124.2	DICER1	0|1|0|0|2|2|0|0	5	0.62	8	8|0|5|3|5|0|8|3|9|10|1|1|1|9|9|4|2|3|0|6|5|3|0|0|0|0|0|0|1|0|0|0|1|0|0|0|0|0|0|0|0|0|0|0|0|4|2|2	0	0	0	0.14	0.75	1922
MTS_COX8	NP_079385.2	MYO19	0|1|0|0|0|0|0|0	1	0.12	8	0|0|0|0|0|0|0|0|0|0|0|0|0|0|0|0|0|0|0|0|0|0|0|0|0|0|0|0|0|0|0|0|0|0|2|0|0|0|0|0|0|0|0|0|0|0|0|0	0	0	0	1.25	0.75	770
MTS_COX8	NP_003084.1	SNRPC	0|1|0|0|0|0|0|0	1	0.12	8	0|1|1|1|1|0|1|0|1|1|0|0|0|1|1|3|1|1|1|0|1|1|0|0|0|0|0|0|0|0|0|0|0|0|0|0|0|0|0|0|0|1|0|1|2|0|0|1	0	0	0	0.14	0.75	159
MTS_COX8	NP_982284.1	CAMSAP2	0|1|1|0|0|0|1|0	3	0.38	8	0|0|1|0|2|0|0|2|2|2|1|0|0|1|0|2|0|0|0|0|1|0|0|0|0|0|0|0|0|0|0|0|0|0|0|0|0|0|0|0|0|0|0|0|0|0|1|1	0	0	0	0.56	0.75	1478
MTS_COX8	NP_001243755.1	PAF1	0|1|0|0|1|0|0|0	2	0.25	8	2|0|0|0|0|0|2|0|3|4|0|0|2|3|4|2|1|0|0|0|0|2|0|0|0|0|0|0|0|0|0|0|0|0|0|0|0|0|0|0|0|0|0|0|0|0|3|2	0	0	0	0.2	0.75	485
MTS_COX8	NP_001231595.1	STX5	0|1|0|0|0|0|0|0	1	0.12	8	0|0|0|0|2|0|0|0|0|0|0|0|0|0|0|0|0|0|0|0|0|1|0|0|0|0|0|0|0|0|0|0|0|0|0|0|0|0|0|0|0|0|0|0|0|0|0|0	0	0	0	1	0.75	321
MTS_COX8	NP_002255.3	KPNA1	0|1|1|2|2|0|0|4	10	1.25	8	4|5|6|0|4|0|0|3|4|0|0|0|3|5|4|0|0|3|1|4|4|4|1|0|0|1|3|2|0|3|1|3|2|2|2|0|0|0|0|2|3|0|0|0|0|2|1|1	0	0	0	0.38	0.61	538
MTS_COX8	NP_060547.2	RBM28	0|1|0|0|0|0|0|2	3	0.38	8	0|0|0|0|0|0|0|0|0|0|0|0|0|0|0|0|0|0|0|0|0|3|0|0|0|0|0|0|0|0|0|0|2|0|0|0|0|0|3|0|0|0|0|0|3|1|0|0	0.07	0.45	0.07	0.75	0.44	759
MTS_COX8	NP_001814.2	CKB	0|1|2|2|1|0|0|1	7	0.88	8	1|0|0|1|0|0|3|0|2|1|0|0|1|2|2|0|0|0|0|2|0|0|0|0|0|0|0|0|0|0|0|0|1|0|1|0|0|0|0|0|0|0|0|3|0|0|1|0	0.05	0.15	0.05	1	0.46	381
MTS_COX8	NP_009090.2	SLMAP	0|1|0|0|0|0|0|0	1	0.12	8	1|0|1|0|2|0|0|0|0|0|0|0|0|0|0|5|0|0|0|0|0|0|0|0|0|0|0|0|0|0|0|0|0|0|0|0|0|0|0|0|0|0|0|0|0|0|0|0	0	0	0	0.33	0.75	811
MTS_COX8	NP_001002033.1	JPT1	0|1|0|2|2|3|3|2	13	1.62	8	3|3|5|3|5|2|3|1|5|4|3|1|5|3|3|5|3|5|0|4|3|6|0|0|0|0|0|0|0|0|0|0|0|0|0|0|0|0|0|0|0|0|0|0|0|3|5|3	0	0	0	0.45	0.63	108
MTS_COX8	NP_002038.2	GARS	0|4|0|0|1|0|0|1	6	0.75	8	0|0|0|0|0|0|0|0|0|0|0|0|0|0|0|0|0|0|0|0|0|0|0|0|0|1|0|0|0|0|0|0|3|0|0|0|0|0|0|0|0|0|0|0|2|0|0|0	0.16	0.93	0.16	3	0.35	739
MTS_COX8	NP_004665.2	ASH2L	0|1|0|0|0|0|0|0	1	0.12	8	2|1|2|2|3|0|1|2|2|2|0|0|2|2|3|1|2|1|0|0|3|3|0|0|0|0|0|0|0|0|0|0|0|0|0|0|0|0|0|0|0|0|0|0|0|2|0|1	0	0	0	0.08	0.75	628
MTS_COX8	NP_004642.2	USP11	0|1|0|0|0|0|0|0	1	0.12	8	0|0|0|0|0|0|0|0|0|2|0|0|1|0|0|0|0|0|0|0|1|0|1|0|0|0|0|0|0|0|0|0|1|0|1|0|0|0|0|0|0|0|0|0|0|0|0|0	0	0	0	0.43	0.75	963
MTS_COX8	NP_955360.1	CLDN8	0|1|0|0|0|0|0|0	1	0.12	8	0|0|0|0|0|0|0|0|0|0|0|0|0|0|0|0|0|0|0|0|0|0|0|0|0|0|0|0|0|0|0|0|0|0|0|0|0|0|0|0|0|0|0|0|0|0|0|0	0	0	0	1.25	0.75	225
MTS_COX8	NP_001254485.1	PDCD6	0|1|0|0|2|0|0|1	4	0.5	8	0|0|0|0|0|0|1|0|0|0|0|0|0|1|0|0|0|0|0|0|0|0|0|0|0|0|0|0|0|0|0|1|5|0|2|0|0|0|1|0|0|0|2|0|1|0|0|0	0.07	0.39	0.07	0.86	0.45	189
MTS_COX8	NP_690867.3	KBTBD6	0|2|0|0|0|0|0|0	2	0.25	8	0|0|0|0|0|0|0|0|0|0|0|0|0|0|0|0|0|0|0|0|0|0|0|0|0|0|0|0|0|0|0|0|0|0|0|0|0|0|0|0|0|0|0|0|0|0|0|0	0.16	0.93	0.16	2.5	0.3	674
MTS_COX8	NP_115949.3	PPP4R3A	0|2|1|3|7|1|3|1	18	2.25	8	9|7|9|6|9|3|12|11|13|14|0|5|9|10|9|7|11|9|0|4|7|13|0|0|0|0|0|0|0|0|0|0|0|0|0|0|0|0|0|0|0|0|0|0|0|8|10|10	0	0	0	0.26	0.7	820
MTS_COX8	NP_006658.1	PGRMC1	0|1|0|0|0|0|0|0	1	0.12	8	0|0|0|0|0|0|0|0|0|0|0|0|0|0|0|0|0|0|0|0|0|0|0|0|0|0|0|0|0|0|0|0|0|0|0|0|0|0|0|0|0|0|0|0|0|0|0|0	0	0	0	1.25	0.75	195
MTS_COX8	NP_001239440.1	SOAT1	0|1|0|0|0|0|0|0	1	0.12	8	0|0|0|0|0|0|0|0|0|0|0|0|0|0|0|0|0|0|0|0|0|0|0|0|0|0|0|0|0|0|0|0|0|0|0|0|0|0|0|0|0|0|0|0|0|0|0|0	0	0	0	1.25	0.75	492
MTS_COX8	NP_078941.2	TBL1XR1	0|1|0|1|0|0|0|0	2	0.25	8	0|1|3|2|1|0|0|1|0|0|0|0|3|1|1|0|0|0|0|0|5|0|0|0|0|0|0|0|0|0|0|0|0|0|0|0|0|0|0|0|0|0|0|0|0|0|0|0	0	0	0	0.33	0.75	514
MTS_COX8	NP_112483.1	LAS1L	0|2|0|0|2|2|0|1	7	0.88	8	2|1|0|0|0|0|0|0|0|0|0|0|0|1|2|2|0|0|0|0|0|0|0|0|0|0|0|0|0|0|0|0|3|0|4|0|0|0|0|0|0|0|0|0|0|1|0|0	0.16	0.32	0.16	1.31	0.3	734
MTS_COX8	NP_116223.3	ALG10	0|2|0|0|0|0|0|0	2	0.25	8	0|0|0|0|0|0|0|0|0|0|0|0|0|0|0|0|0|0|0|0|0|0|0|0|0|0|0|0|0|0|0|0|0|0|0|0|0|0|0|0|0|0|0|0|0|0|0|0	0.16	0.93	0.16	2.5	0.3	473
MTS_COX8	NP_001076044.1	RBFOX3	0|2|0|0|0|0|0|0	2	0.25	8	0|0|0|0|0|0|0|0|0|0|0|0|0|0|0|0|0|0|0|0|0|0|0|0|0|0|0|0|0|0|0|0|0|0|0|0|0|0|0|0|0|0|0|0|0|0|0|0	0.16	0.93	0.16	2.5	0.3	312
MTS_COX8	NP_006333.1	TACC3	0|1|0|0|1|0|0|0	2	0.25	8	5|6|8|4|7|4|6|15|4|4|2|0|10|3|3|4|4|8|0|7|7|7|0|0|0|0|0|0|0|0|0|0|0|0|0|0|0|0|0|0|0|0|0|0|0|3|2|1	0	0	0	0.05	0.75	838
MTS_COX8	NP_291024.1	MYL12B	0|1|2|0|0|0|0|10	13	1.62	8	3|2|5|1|2|0|17|4|4|5|0|0|6|14|4|2|0|1|0|0|1|4|0|1|0|0|0|0|0|0|0|0|0|0|0|1|0|0|0|0|0|0|0|9|0|2|0|3	0.02	0.14	0.02	0.43	0.5	172
MTS_COX8	NP_001351.2	DHCR7	0|1|0|0|1|0|0|2	4	0.5	8	0|0|0|0|0|0|0|0|0|0|0|0|0|0|0|0|0|0|0|0|0|0|0|0|0|2|0|0|0|0|0|0|0|0|2|2|0|0|0|0|0|1|0|0|0|0|0|0	0.11	0.63	0.11	1.71	0.41	475
MTS_COX8	NP_079330.2	VCPIP1	0|1|3|6|4|1|1|2	18	2.25	8	13|16|23|9|9|3|12|6|23|19|3|4|9|19|17|16|12|8|0|6|8|19|0|0|0|0|0|0|0|0|0|0|0|0|0|0|0|0|0|0|0|0|0|0|0|10|6|7	0	0	0	0.19	0.72	1222
MTS_COX8	NP_077018.1	C11orf49	0|2|0|2|2|2|0|0	8	1	8	3|2|2|4|1|3|4|4|4|5|3|3|4|3|5|3|3|1|0|0|0|2|0|0|0|0|0|0|0|0|0|0|0|0|0|0|0|0|0|0|0|0|0|0|0|5|8|6	0	0	0	0.31	0.63	331
MTS_COX8	NP_958434.1	CNN2	0|1|0|0|1|0|0|0	2	0.25	8	3|2|1|2|3|0|3|1|6|5|0|0|1|3|4|5|4|0|0|1|2|3|0|2|0|2|0|0|0|0|0|1|3|0|1|0|0|0|0|0|0|0|0|0|0|0|1|2	0	0	0	0.1	0.75	270
MTS_COX8	NP_055903.2	TNRC6B	0|0|3|2|2|0|3|2	12	1.5	8	7|12|9|8|9|1|15|11|15|16|0|0|7|9|12|13|6|9|8|15|7|13|0|12|0|15|0|2|2|0|2|0|18|2|15|17|0|0|2|0|0|0|0|0|2|1|3|4	0	0	0	0.13	0.75	1723
MTS_COX8	NP_001231.2	CCNT1	0|0|4|3|6|3|2|3	21	2.62	8	5|12|20|10|13|4|7|9|8|9|4|4|14|12|7|19|9|9|0|11|9|16|0|0|0|0|0|0|0|0|0|0|0|0|4|0|0|0|0|0|0|0|0|0|0|9|16|10	0	0	0	0.26	0.72	726
MTS_COX8	NP_055963.2	PASK	0|0|2|2|0|0|0|1	5	0.62	8	2|0|3|0|1|0|2|3|0|2|0|0|1|1|0|1|1|0|0|2|0|2|0|0|0|0|0|0|0|0|0|0|0|0|0|0|0|0|0|0|0|0|0|0|0|2|2|2	0.02	0.07	0.02	0.56	0.5	1323
MTS_COX8	NP_829883.1	ERC1	0|0|2|2|7|7|0|6	24	3	8	17|12|21|18|21|2|7|9|16|15|1|2|7|7|14|21|12|20|0|16|10|25|0|0|0|0|0|0|0|0|0|0|0|0|0|0|0|0|0|0|0|0|0|0|0|6|3|13	0	0	0	0.24	0.72	1088
MTS_COX8	NP_001406.1	EIF2S3	0|0|2|0|2|0|0|3	7	0.88	8	2|3|5|6|2|0|8|0|8|4|0|0|3|8|4|12|4|4|0|0|0|5|0|7|0|3|2|0|0|0|0|1|5|0|6|0|0|3|2|4|0|1|2|1|3|0|0|2	0	0	0	0.19	0.68	472
MTS_COX8	NP_004699.1	PDCD5	0|0|2|2|0|0|0|1	5	0.62	8	4|5|7|5|4|1|3|2|7|5|1|1|1|4|4|2|1|6|0|3|1|7|0|0|0|0|0|0|0|0|0|0|0|0|0|0|0|0|0|0|0|0|0|0|0|0|4|2	0	0	0	0.19	0.64	125
MTS_COX8	NP_006127.1	CAPZA2	0|0|2|1|7|2|0|6	18	2.25	8	6|8|7|7|10|6|8|9|12|13|5|4|12|9|11|11|7|16|5|9|9|11|0|0|0|0|2|0|0|0|3|0|0|0|1|0|0|7|3|4|3|5|2|7|3|10|9|8	0	0	0	0.24	0.71	286
MTS_COX8	NP_778235.1	HIST2H2AB	0|0|17|0|0|0|0|0	17	2.12	8	0|0|0|23|0|0|0|0|0|0|0|0|0|0|0|0|0|0|0|0|0|42|0|0|0|0|0|0|0|0|0|0|0|0|0|0|0|0|0|0|0|0|0|0|19|0|0|0	0.14	0.84	0.14	0.61	0.37	130
MTS_COX8	NP_001244222.1	HNRNPH1	0|0|12|7|12|0|13|12	56	7	8	5|9|9|9|10|0|18|30|14|19|8|0|18|12|12|15|0|17|36|16|0|14|18|31|10|31|16|19|21|18|19|28|37|17|32|62|13|26|18|23|30|19|28|19|17|9|9|12	0	0	0	0.27	0.75	449
MTS_COX8	NP_001084.3	ACACB	0|0|30|0|21|21|23|26	121	15.12	8	21|11|0|0|24|0|0|0|51|60|0|0|40|33|46|0|0|25|196|27|0|0|99|170|96|154|104|126|200|145|212|122|105|100|173|295|177|141|313|198|255|421|250|137|198|87|44|49	0	0	0	0.08	0.75	2458
MTS_COX8	NP_001252.1	CDK9	0|0|10|0|0|3|4|0	17	2.12	8	8|5|4|2|4|5|5|9|8|9|1|0|8|10|5|6|5|5|3|4|6|6|0|3|0|3|0|0|0|0|0|0|1|1|4|2|0|0|0|0|0|0|0|0|0|4|6|20	0	0	0	0.34	0.64	372
MTS_COX8	NP_057688.2	KDM3B	0|0|4|2|7|2|0|7	22	2.75	8	9|14|18|14|26|4|16|27|20|19|6|4|30|13|18|27|15|18|0|29|27|27|0|0|0|0|0|0|0|0|0|0|0|0|0|0|0|0|0|0|0|0|0|0|0|14|16|19	0	0	0	0.15	0.75	1761
MTS_COX8	NP_055971.2	RCOR1	0|0|2|0|3|2|0|2	9	1.12	8	5|2|2|5|5|0|3|0|7|5|0|0|8|0|9|3|3|6|0|2|5|4|0|0|0|2|0|0|0|0|0|0|3|0|5|0|0|0|0|0|0|0|0|0|0|5|5|4	0	0	0	0.28	0.66	485
MTS_COX8	NP_079479.1	WDCP	0|0|1|2|2|1|0|1	7	0.88	8	0|1|2|0|0|0|2|1|0|0|0|0|1|3|1|1|1|1|8|0|1|1|4|7|7|6|3|5|8|5|4|4|8|7|14|5|14|0|0|5|1|0|0|0|0|0|0|0	0	0	0	0.17	0.75	721
MTS_COX8	NP_006452.3	SPAG5	0|0|1|1|9|3|1|7	22	2.75	8	6|7|10|13|12|0|14|4|12|11|1|2|6|18|12|16|8|18|0|6|7|17|0|0|0|0|0|0|0|0|0|0|0|0|0|1|0|0|0|0|0|0|0|0|0|0|0|10	0	0	0	0.31	0.7	1193
MTS_COX8	NP_001081.1	ABCF1	0|0|2|0|3|0|1|0	6	0.75	8	3|1|2|2|6|0|5|1|7|8|0|0|3|5|7|2|5|2|2|4|5|3|0|3|0|1|1|2|1|1|0|1|0|0|0|2|0|3|0|4|0|3|2|1|0|3|4|17	0	0	0	0.17	0.67	807
MTS_COX8	NP_037386.1	TBK1	0|0|1|1|3|2|4|3	14	1.75	8	3|0|1|5|0|0|5|1|4|4|0|1|1|4|3|2|0|0|0|0|0|2|0|2|0|0|0|0|0|0|0|0|2|0|4|1|0|0|0|0|0|0|0|0|0|2|0|0	0.02	0.07	0.02	0.89	0.51	729
MTS_COX8	NP_004890.2	BABAM2	0|0|2|1|1|0|0|1	5	0.62	8	0|0|2|1|2|0|2|2|2|2|0|1|2|1|2|1|2|2|0|2|2|2|0|0|0|0|0|0|0|0|0|0|0|0|0|0|0|0|0|0|0|0|0|0|0|2|1|2	0	0.02	0	0.43	0.55	415
MTS_COX8	NP_055970.1	LARP4B	0|0|2|0|0|0|0|1	3	0.38	8	1|0|0|0|0|0|3|0|3|2|0|0|0|0|1|0|1|1|0|0|0|2|0|5|0|5|0|0|0|0|0|0|0|0|3|0|0|0|0|0|0|0|0|0|0|0|2|0	0.01	0.07	0.01	0.31	0.52	738
MTS_COX8	NP_079048.3	ZMYM1	0|0|1|0|0|0|0|0	1	0.12	8	0|1|1|1|0|0|3|0|3|4|0|1|0|3|2|2|0|2|0|0|2|1|0|0|0|0|0|0|0|0|0|0|0|0|0|0|0|0|0|0|0|0|0|0|0|1|0|1	0	0	0	0.11	0.75	1142
MTS_COX8	NP_001687.1	ATP6V1E1	0|0|1|0|0|0|0|0	1	0.12	8	0|0|0|1|1|1|0|1|2|0|0|1|2|0|1|0|1|0|0|2|2|1|0|0|0|0|0|0|0|0|0|0|0|0|0|0|0|0|0|0|0|0|0|0|0|0|0|0	0	0	0	0.19	0.75	226
MTS_COX8	NP_062552.2	MEPCE	0|0|3|0|3|0|0|0	6	0.75	8	0|5|4|4|2|1|5|5|2|0|0|1|6|8|2|5|2|5|0|7|5|7|0|0|0|0|0|0|0|0|0|0|0|0|0|0|0|0|0|0|0|0|0|0|0|4|3|0	0	0	0	0.22	0.63	689
MTS_COX8	NP_002936.1	RPA1	0|0|1|1|5|0|0|2	9	1.12	8	3|5|9|7|6|0|2|4|7|6|0|0|5|9|3|4|5|4|4|1|0|6|0|0|0|0|0|0|0|0|0|1|0|0|0|0|0|0|0|0|0|0|0|0|0|7|2|0	0	0	0	0.27	0.63	616
MTS_COX8	NP_009135.4	DDX20	0|0|1|1|8|3|2|11	26	3.25	8	5|0|2|8|4|1|3|0|3|4|1|0|1|3|1|5|2|8|0|2|3|14|0|0|0|0|0|0|0|0|0|0|3|0|3|3|0|0|0|0|0|0|2|2|0|2|0|1	0.08	0.42	0.08	0.92	0.44	824
MTS_COX8	NP_001138630.1	HBS1L	0|0|2|0|0|0|0|2	4	0.5	8	3|2|3|1|3|0|3|2|4|2|0|0|3|3|3|2|4|1|0|3|3|2|0|0|0|0|0|0|0|0|0|0|0|0|0|0|0|0|0|0|0|0|0|0|0|3|2|2	0	0	0	0.22	0.6	642
MTS_COX8	NP_001093136.1	PTAR1	0|0|2|3|2|0|0|0	7	0.88	8	0|0|0|0|0|0|0|0|0|0|0|0|0|0|0|0|0|0|0|0|0|0|0|0|0|0|0|0|0|0|0|0|0|0|0|0|0|0|0|0|0|0|0|0|0|0|0|0	0.48	0.99	0.48	8.75	0.1	402
MTS_COX8	NP_004990.3	MYO6	0|0|1|1|0|0|0|4	6	0.75	8	3|4|3|6|7|0|5|6|3|6|0|1|9|4|5|3|0|3|0|1|2|7|0|0|0|0|0|0|0|0|0|0|0|0|0|0|0|0|0|0|0|0|0|51|0|1|3|5	0	0	0	0.13	0.68	1285
MTS_COX8	NP_848540.1	ACKR4	0|0|1|0|0|0|0|0	1	0.12	8	0|0|0|0|0|0|0|0|0|0|0|0|0|0|0|0|0|0|0|0|0|0|0|0|0|0|0|0|0|0|0|0|0|0|0|0|0|0|0|0|0|0|0|0|0|0|0|0	0	0	0	1.25	0.75	350
MTS_COX8	NP_003085.1	SNRPE	0|0|1|0|0|0|0|3	4	0.5	8	3|0|1|0|2|0|6|0|4|0|0|0|3|3|2|8|0|2|0|0|0|0|0|0|0|1|0|0|0|0|0|0|0|0|1|0|0|0|1|0|0|0|0|0|0|6|1|1	0.01	0.03	0.01	0.27	0.55	92
MTS_COX8	NP_005994.2	UQCRFS1	0|0|4|0|0|0|0|3	7	0.88	8	0|0|0|0|0|0|1|0|0|0|0|0|0|0|0|0|0|0|0|0|0|0|0|0|0|0|0|0|0|0|0|0|3|0|3|0|0|2|0|0|0|0|0|0|0|0|0|0	0.27	0.87	0.3	2.33	0.21	274
MTS_COX8	NP_002615.2	PFDN5	0|0|1|0|4|0|0|0	5	0.62	8	0|0|0|2|2|0|1|0|3|2|0|0|2|2|2|0|2|0|0|0|0|0|0|0|0|0|0|0|0|0|0|0|0|0|0|0|0|4|1|1|0|0|0|0|1|0|0|0	0.09	0.56	0.09	0.6	0.42	154
MTS_COX8	NP_055325.2	PCLO	0|0|2|0|0|0|0|0	2	0.25	8	0|0|0|0|0|0|0|0|0|0|0|0|0|0|0|0|0|0|0|0|0|0|0|0|0|0|0|0|0|0|0|0|0|0|0|0|0|0|0|0|0|0|0|0|0|0|0|0	0.16	0.93	0.16	2.5	0.3	4935
MTS_COX8	NP_872349.1	NSUN6	0|0|1|1|0|0|0|0	2	0.25	8	0|0|0|0|0|0|0|0|0|0|0|0|0|0|0|0|0|0|0|0|0|0|0|0|0|0|0|0|0|0|0|0|0|0|1|0|0|0|0|0|0|0|0|0|0|0|0|0	0	0	0	2.5	0.75	469
MTS_COX8	NP_055246.2	PALD1	0|0|0|5|5|2|2|0	14	1.75	8	4|4|7|2|4|2|9|9|8|9|1|3|12|12|10|3|3|1|0|2|3|3|0|0|0|0|0|0|0|0|0|0|0|0|0|0|0|0|0|0|0|0|0|0|0|9|10|3	0	0	0	0.32	0.67	856
MTS_COX8	NP_056262.3	CAMSAP1	0|0|0|6|3|4|3|4	20	2.5	8	2|3|4|7|8|0|13|12|7|8|0|1|11|12|9|6|2|4|0|11|8|7|0|0|0|0|0|0|0|0|0|0|0|0|0|0|0|0|0|0|0|0|0|0|0|4|7|4	0	0	0	0.4	0.68	1602
MTS_COX8	NP_056067.2	EHBP1	0|0|0|2|3|2|3|2	12	1.5	8	6|6|7|2|7|0|6|0|3|5|0|0|3|3|10|3|2|2|0|13|5|5|0|0|0|0|0|0|0|0|0|0|0|0|0|0|0|0|0|0|0|0|0|0|0|5|0|4	0	0	0	0.37	0.65	1231
MTS_COX8	NP_057424.3	RAPGEF6	0|0|0|3|0|2|0|3	8	1	8	5|5|7|2|8|0|8|8|9|11|0|2|9|7|12|5|4|6|3|4|4|9|0|0|0|3|0|1|3|2|0|2|3|0|3|0|4|0|0|0|0|0|0|0|0|3|2|2	0	0	0	0.17	0.75	1601
MTS_COX8	NP_000703.2	BLVRA	0|0|0|2|0|0|2|1	5	0.62	8	0|0|0|0|0|1|0|2|3|0|1|0|0|0|0|1|0|0|5|0|0|0|3|3|2|5|1|2|1|1|2|2|1|0|0|6|1|1|3|1|4|1|2|0|2|2|0|0	0	0	0	0.27	0.6	296
MTS_COX8	NP_002379.3	MCM3	0|0|0|2|2|0|1|4	9	1.12	8	0|0|0|2|2|0|8|1|3|5|0|0|0|8|6|1|2|1|14|2|0|2|0|12|0|12|4|7|7|7|2|6|20|4|15|12|6|6|5|5|4|3|7|5|4|3|0|0	0	0	0	0.14	0.75	853
MTS_COX8	NP_001002800.1	SMC4	0|0|0|2|11|4|4|15	36	4.5	8	5|6|13|7|2|2|9|11|11|10|2|0|7|14|11|22|8|14|9|9|7|9|3|8|0|8|0|2|0|0|3|4|9|2|13|8|4|6|6|4|0|5|4|2|5|0|3|5	0	0	0	0.46	0.68	1288
MTS_COX8	NP_733468.2	KNL1	0|0|0|4|0|0|1|5	10	1.25	8	4|8|7|13|6|0|3|6|9|8|0|0|3|2|8|9|0|0|0|3|2|1|0|0|0|0|0|0|0|0|0|0|0|0|0|0|0|0|0|0|0|0|0|0|0|5|0|4	0	0	0	0.3	0.63	2342
MTS_COX8	NP_057308.1	SNX9	0|0|0|2|1|0|0|0	3	0.38	8	4|4|4|0|4|0|5|6|7|8|1|0|2|6|6|4|0|3|10|2|4|6|1|2|2|3|5|3|6|1|4|3|1|5|0|3|7|0|0|1|0|0|1|0|0|3|2|2	0	0	0	0.07	0.75	595
MTS_COX8	NP_005834.4	STAM2	0|0|0|2|0|0|0|0	2	0.25	8	2|0|1|0|0|0|1|2|3|1|0|1|3|1|1|0|0|2|0|0|0|3|0|0|0|0|0|0|0|0|0|0|0|0|0|0|0|0|0|0|0|0|0|0|0|0|2|1	0.02	0.1	0.02	0.25	0.51	525
MTS_COX8	NP_057494.3	CHMP5	0|0|0|3|2|2|2|0	9	1.12	8	5|3|5|2|5|2|3|6|5|6|3|3|5|6|5|4|6|3|0|3|4|3|0|0|0|0|0|0|0|0|0|0|0|0|0|0|0|0|0|0|0|0|0|0|0|3|3|4	0	0	0	0.28	0.66	219
MTS_COX8	NP_055565.3	DLGAP5	0|0|0|4|0|0|1|2	7	0.88	8	6|4|5|6|3|0|6|6|10|8|0|1|5|8|7|6|2|2|0|3|5|6|0|0|0|0|0|0|0|0|0|0|0|0|0|0|0|0|0|0|0|0|0|0|0|4|6|3	0	0	0	0.19	0.67	846
MTS_COX8	NP_001186071.1	EIF3C	0|0|0|7|9|0|16|0	32	4	8	12|15|0|0|23|0|13|0|16|17|0|0|0|13|17|29|19|0|0|24|15|22|0|0|0|0|0|0|0|0|0|0|0|0|0|0|0|0|0|0|0|0|0|0|0|0|0|0	0	0	0	0.41	0.67	913
MTS_COX8	NP_958929.1	KLC4	0|0|0|3|0|2|0|0	5	0.62	8	4|2|1|0|3|0|2|5|2|3|0|0|6|2|3|0|2|0|0|0|0|3|0|0|0|0|0|0|0|0|0|0|0|0|0|0|0|0|0|0|0|0|0|0|0|1|0|0	0.01	0.06	0.01	0.38	0.52	619
MTS_COX8	NP_619541.1	H2AFV	0|0|0|7|6|0|0|0	13	1.62	8	4|0|0|0|7|0|6|0|7|7|0|0|0|6|7|6|6|0|5|0|0|0|0|0|0|0|0|0|6|0|5|0|0|0|0|0|0|0|0|0|0|0|0|6|0|0|4|10	0	0.01	0	0.42	0.57	114
MTS_COX8	NP_003015.2	ITSN1	0|0|0|2|0|0|0|0	2	0.25	8	12|17|19|11|17|0|15|22|11|10|0|4|13|0|9|19|14|8|0|20|10|11|0|0|0|0|0|0|0|0|0|0|0|0|0|0|0|0|0|0|0|0|0|0|0|13|8|6	0	0	0	0.02	0.75	1721
MTS_COX8	NP_005078.2	FXR1	0|0|0|2|0|0|0|0	2	0.25	8	2|1|2|3|2|0|0|1|2|4|0|0|2|1|4|3|0|3|2|1|0|4|0|0|0|0|0|0|0|0|0|2|0|0|0|3|0|0|0|0|0|0|0|0|0|2|0|6	0	0	0	0.12	0.6	621
MTS_COX8	NP_002686.2	POLR2E	0|0|0|2|3|0|1|2	8	1	8	4|3|4|4|11|0|3|0|5|6|0|0|1|5|7|3|5|6|0|0|2|10|0|0|0|1|0|1|1|0|0|0|1|0|0|0|0|0|0|0|0|0|0|0|0|0|2|0	0	0	0	0.28	0.64	210
MTS_COX8	NP_006302.2	NCOR1	0|0|0|2|4|0|1|0	7	0.88	8	1|4|3|5|5|0|3|1|3|2|0|0|2|5|2|4|4|6|0|3|4|8|0|0|0|0|0|0|0|0|0|0|3|0|0|0|0|0|0|0|0|0|0|0|0|1|0|1	0	0	0	0.3	0.6	2440
MTS_COX8	NP_055850.1	ZHX3	0|0|0|2|0|0|0|0	2	0.25	8	0|0|4|3|0|0|0|7|3|1|0|0|3|0|5|2|3|3|0|5|5|7|0|0|0|0|0|0|0|0|0|0|0|0|0|0|0|0|0|0|0|0|0|0|0|3|4|6	0	0	0	0.09	0.62	956
MTS_COX8	NP_060504.1	WDR70	0|0|0|2|0|0|0|0	2	0.25	8	11|4|4|2|8|0|8|7|13|7|2|2|4|5|7|6|5|6|0|1|2|8|0|0|0|0|0|0|0|0|0|0|0|0|0|0|0|0|0|0|0|0|0|0|0|6|9|11	0	0	0	0.04	0.75	654
MTS_COX8	NP_000537.3	TP53	0|0|0|5|13|11|10|24	63	7.88	8	22|15|17|25|19|2|6|0|17|20|0|1|0|6|16|16|18|28|301|15|10|26|257|201|135|135|235|260|262|256|234|308|65|274|99|126|338|94|75|186|180|33|218|78|65|5|0|0	0	0	0	0.04	0.75	393
MTS_COX8	NP_976241.1	RAPH1	0|0|0|3|0|0|0|0	3	0.38	8	1|4|3|3|5|0|2|7|4|5|1|0|4|3|1|3|1|4|0|6|6|4|0|0|0|0|0|0|0|0|0|0|0|0|0|0|0|0|0|0|0|0|0|0|0|0|4|3	0	0	0	0.12	0.63	644
MTS_COX8	NP_001104490.1	SUPT5H	0|0|0|2|0|0|0|2	4	0.5	8	0|1|0|1|2|0|2|1|1|0|0|0|0|2|0|0|0|0|5|0|0|2|0|3|0|2|0|1|1|1|0|2|1|3|0|0|4|0|0|1|0|0|0|2|1|0|0|0	0	0.01	0	0.31	0.55	1087
MTS_COX8	NP_000205.1	JAG1	0|0|0|3|0|0|0|0	3	0.38	8	0|0|0|0|0|0|0|0|0|0|0|0|0|0|0|0|0|0|0|0|0|0|0|0|0|0|0|0|0|0|0|0|0|0|0|0|0|0|0|0|0|0|0|0|0|0|0|0	0.16	0.99	0.16	3.75	0.28	1218
MTS_COX8	NP_000245.2	MTR	0|0|0|2|1|0|2|0	5	0.62	8	2|4|3|3|0|0|4|3|8|5|0|0|4|5|5|0|0|2|0|0|0|2|0|0|0|0|0|0|0|0|0|0|1|0|1|0|0|0|0|0|0|0|0|0|0|0|1|0	0	0	0	0.28	0.59	1265
MTS_COX8	NP_055548.3	ZFYVE16	0|0|0|3|0|0|0|3	6	0.75	8	7|6|9|2|10|2|10|5|11|12|3|3|5|9|8|10|7|6|0|11|12|10|0|0|0|0|0|0|0|0|0|0|0|0|0|0|0|0|0|0|0|0|0|0|0|2|5|4	0	0	0	0.11	0.75	1539
MTS_COX8	NP_004119.1	GTF2F2	0|0|0|3|0|2|0|0	5	0.62	8	3|2|2|5|3|0|4|2|4|6|0|1|0|5|4|4|3|4|0|6|5|9|0|0|0|0|0|0|0|0|0|0|0|0|0|0|0|0|0|0|0|0|0|0|0|6|3|5	0	0	0	0.17	0.64	249
MTS_COX8	NP_002937.1	RPA2	0|0|0|3|0|0|0|0	3	0.38	8	0|1|3|3|0|0|2|3|1|2|0|1|1|1|0|0|0|4|0|0|0|2|0|0|0|0|0|0|0|0|0|0|0|0|0|0|0|0|0|0|0|0|0|0|0|3|0|1	0.04	0.21	0.04	0.32	0.48	270
MTS_COX8	NP_982271.2	SYNJ1	0|0|0|2|0|0|0|0	2	0.25	8	0|3|6|3|0|0|5|7|9|7|1|0|2|2|5|5|4|0|0|7|7|2|0|0|0|0|0|0|0|0|0|0|0|0|0|0|0|0|0|0|0|0|0|0|0|0|0|3	0	0	0	0.08	0.64	1350
MTS_COX8	NP_113668.2	RIOK1	0|0|0|3|0|0|0|2	5	0.62	8	1|2|5|2|4|0|3|7|2|3|0|1|3|4|0|6|6|1|0|0|3|3|0|0|0|0|0|0|0|0|0|0|0|0|2|0|0|0|0|0|0|0|0|0|0|1|1|2	0	0	0	0.24	0.6	568
MTS_COX8	NP_001035814.1	CYLD	0|0|0|2|0|3|0|0	5	0.62	8	0|0|0|0|2|0|2|0|1|1|0|0|2|3|1|2|0|1|0|0|0|3|0|0|0|0|0|0|0|0|0|0|0|0|0|0|0|0|0|0|0|0|0|0|0|0|0|2	0.1	0.43	0.1	0.75	0.41	953
MTS_COX8	NP_057336.3	BIRC6	0|0|0|2|3|0|0|6	11	1.38	8	1|1|0|3|0|0|2|0|2|6|0|0|0|2|0|0|0|0|0|0|1|2|0|0|0|0|0|0|0|0|0|0|2|0|4|0|0|0|0|0|0|0|0|0|0|0|0|0	0.2	0.77	0.2	1.27	0.24	4857
MTS_COX8	NP_001186326.1	NEK1	0|0|0|2|1|0|0|0	3	0.38	8	3|2|2|0|1|0|3|1|3|4|0|0|0|3|3|2|3|0|0|2|0|1|0|0|0|0|0|0|0|0|0|0|0|0|0|0|0|0|0|0|0|0|0|0|0|3|0|1	0	0.02	0	0.24	0.56	1286
MTS_COX8	NP_057034.2	MRPL2	0|0|0|3|2|4|5|3	17	2.12	8	0|0|0|0|0|0|0|0|0|0|0|0|0|0|0|0|0|0|0|0|0|0|0|0|0|0|0|0|0|0|0|0|0|0|0|0|0|0|0|0|0|0|0|0|0|0|0|0	0.82	1	0.82	21.25	0.01	305
MTS_COX8	NP_005144.2	USP10	0|0|0|2|2|0|0|3	7	0.88	8	0|5|0|3|5|0|2|4|3|2|0|2|5|1|1|3|1|4|0|3|4|3|0|0|0|0|0|0|0|0|0|0|0|0|0|0|0|0|0|0|0|0|0|0|1|0|0|0	0	0.01	0	0.4	0.57	798
MTS_COX8	NP_114432.2	BRIP1	0|0|0|2|1|0|2|2	7	0.88	8	0|2|1|3|3|0|6|7|5|10|1|0|5|8|5|2|5|2|0|4|3|4|0|0|0|0|0|0|0|0|0|0|0|0|0|0|0|0|0|0|0|0|0|0|0|2|4|3	0	0	0	0.25	0.65	1249
MTS_COX8	NP_056054.2	AGTPBP1	0|0|0|2|3|2|2|3	12	1.5	8	4|4|3|2|1|0|2|1|5|6|0|0|0|3|2|6|2|0|0|2|2|3|0|0|0|0|0|0|0|0|0|0|0|0|0|0|0|0|0|0|0|0|0|0|0|3|4|0	0	0.01	0	0.65	0.56	1186
MTS_COX8	NP_071384.1	CXorf56	0|0|0|2|1|0|2|4	9	1.12	8	7|8|7|5|8|1|9|3|7|9|1|0|0|5|6|7|6|4|0|4|5|5|0|0|0|0|0|0|0|0|0|0|0|0|0|0|0|0|0|0|0|0|0|0|0|2|3|2	0	0	0	0.24	0.67	222
MTS_COX8	NP_076418.3	ZBTB10	0|0|0|1|2|0|0|0	3	0.38	8	0|0|0|0|0|0|0|1|2|0|0|0|0|0|0|0|1|0|0|0|0|0|0|0|0|0|0|0|0|0|0|0|0|0|0|0|0|0|0|0|0|0|0|0|0|0|0|0	0.14	0.83	0.14	2.25	0.37	847
MTS_COX8	NP_002797.3	PSMC6	0|0|0|1|2|0|0|1	4	0.5	8	0|1|5|4|0|0|4|0|1|0|0|0|3|2|2|3|2|1|0|0|3|5|0|0|0|0|0|0|0|0|0|1|0|0|0|0|0|1|0|0|0|0|0|0|0|3|1|2	0	0.01	0	0.27	0.58	403
MTS_COX8	NP_002661.2	PLS1	0|0|0|1|0|0|0|1	2	0.25	8	0|0|0|0|0|0|6|0|3|2|0|0|3|3|3|1|0|0|0|0|1|0|0|0|0|0|0|0|0|0|0|0|0|0|0|0|0|0|0|0|0|0|0|0|0|0|3|1	0	0	0	0.23	0.75	629
MTS_COX8	NP_009211.1	OIP5	0|0|0|1|0|0|0|0	1	0.12	8	0|0|2|0|0|0|1|10|1|1|0|0|1|0|1|2|0|1|0|0|0|1|0|0|0|0|0|0|0|0|0|0|0|0|0|0|0|0|0|0|0|0|0|0|0|1|0|0	0	0	0	0.14	0.75	229
MTS_COX8	NP_054872.2	ZC3H7A	0|0|0|1|0|0|0|0	1	0.12	8	3|0|0|3|0|0|1|0|1|1|0|0|0|1|2|1|0|0|0|1|1|0|0|0|0|0|0|0|0|0|0|0|0|0|0|0|0|0|0|0|0|0|0|0|0|0|0|0	0	0	0	0.2	0.75	971
MTS_COX8	NP_036525.1	PFAS	0|0|0|1|0|0|0|2	3	0.38	8	3|0|0|0|0|0|0|0|3|4|0|0|0|0|1|0|0|0|7|0|0|0|0|2|0|0|0|1|5|0|4|2|0|2|0|4|2|7|7|3|3|1|2|1|0|2|0|0	0	0	0	0.14	0.63	1338
MTS_COX8	NP_963853.1	FOXO3	0|0|0|1|0|0|0|0	1	0.12	8	1|0|0|0|0|0|0|0|1|0|0|0|0|0|0|0|0|0|0|1|0|0|0|0|0|0|0|0|0|0|0|0|0|0|0|0|0|0|0|0|0|0|0|0|0|0|0|0	0	0	0	1	0.75	673
MTS_COX8	NP_055055.1	LIMD1	0|0|0|1|0|2|2|0	5	0.62	8	2|3|4|3|1|0|3|3|1|1|0|0|1|0|2|2|2|1|0|4|3|5|0|0|0|0|0|0|0|0|0|0|0|0|1|0|0|0|1|0|0|0|0|0|0|0|1|0	0	0.01	0	0.34	0.57	676
MTS_COX8	NP_060624.1	ASF1B	0|0|0|1|0|0|0|0	1	0.12	8	0|0|0|0|0|0|1|0|0|2|0|0|0|0|3|0|0|0|2|0|0|0|1|0|2|0|1|0|0|2|0|2|0|1|0|0|2|0|0|0|0|0|0|0|0|0|0|0	0	0	0	0.16	0.75	202
MTS_COX8	NP_612427.2	MCRIP2	0|0|0|1|0|0|0|0	1	0.12	8	0|0|2|1|0|0|0|0|3|3|0|1|2|0|3|2|0|1|0|2|0|3|0|0|0|0|0|0|0|0|0|0|0|0|0|0|0|0|0|0|0|0|0|0|0|1|1|1	0	0	0	0.12	0.75	160
MTS_COX8	NP_060941.2	ZC3H15	0|0|0|1|0|0|0|0	1	0.12	8	2|4|6|3|4|0|0|2|0|0|0|0|2|1|0|2|2|3|0|0|2|3|0|0|0|0|0|0|0|0|0|0|0|0|0|0|0|0|0|0|0|0|0|0|0|4|3|3	0	0	0	0.07	0.75	426
MTS_COX8	NP_699196.2	TAPT1	0|0|0|2|0|0|0|0	2	0.25	8	0|0|0|0|0|0|0|0|0|0|0|0|0|0|0|0|0|0|0|0|0|0|0|0|0|0|0|0|0|0|0|0|0|0|0|0|0|0|0|0|0|0|0|0|0|0|0|0	0.16	0.93	0.16	2.5	0.3	567
MTS_COX8	NP_056257.1	CNOT10	0|0|0|1|0|1|0|0	2	0.25	8	1|0|0|1|1|0|2|1|5|3|0|0|2|3|2|2|0|0|0|0|0|2|0|0|0|0|0|0|0|0|0|0|1|0|0|0|0|0|0|0|0|0|0|0|0|0|1|1	0	0	0	0.21	0.75	744
MTS_COX8	NP_065073.3	ARFGEF3	0|0|0|1|0|0|1|1	3	0.38	8	0|2|4|3|5|0|1|0|2|2|0|0|1|4|3|0|0|1|0|0|0|2|0|0|0|0|0|0|0|0|0|0|0|0|0|0|0|0|0|0|0|0|0|0|0|0|1|0	0	0	0	0.29	0.75	2177
MTS_COX8	NP_065090.1	PCNP	0|0|0|1|8|10|8|0	27	3.38	8	9|7|10|6|13|3|6|4|18|10|7|3|6|6|17|10|12|11|0|10|16|10|0|0|0|0|0|0|0|0|0|0|0|0|0|1|0|0|0|0|0|0|0|0|0|3|7|5	0	0	0	0.39	0.69	178
MTS_COX8	NP_689413.1	SNX5	0|0|0|1|1|0|0|0	2	0.25	8	0|0|0|0|0|0|1|0|0|0|0|0|0|1|0|0|0|0|0|0|0|0|0|0|0|0|0|0|0|0|0|0|0|0|0|0|0|0|0|0|0|0|0|0|0|0|0|0	0	0	0	2.5	0.75	404
MTS_COX8	NP_071936.2	SUDS3	0|0|0|1|0|0|0|1	2	0.25	8	1|1|2|3|2|0|0|1|1|2|1|0|2|1|1|3|1|3|0|2|0|4|0|0|0|0|0|0|0|0|0|0|0|0|0|0|0|0|0|0|0|0|0|0|0|7|0|0	0	0	0	0.16	0.75	328
MTS_COX8	NP_004412.2	DVL1	0|0|0|1|0|0|0|3	4	0.5	8	0|3|2|2|5|0|0|12|5|6|0|0|8|4|7|0|0|2|0|3|3|5|0|0|0|0|0|0|0|0|0|0|0|0|0|0|0|0|0|0|0|0|0|0|0|5|5|5	0	0	0	0.15	0.63	670
MTS_COX8	NP_001646.2	ARCN1	0|0|0|1|7|2|4|9	23	2.88	8	8|4|7|7|5|1|7|1|2|4|1|1|4|7|5|8|3|6|3|5|3|10|0|2|1|5|0|1|1|1|3|2|13|4|9|7|1|2|2|2|1|4|4|0|0|3|2|2	0	0	0	0.49	0.64	511
MTS_COX8	NP_036526.2	PFDN2	0|0|0|1|3|0|1|0	5	0.62	8	2|1|3|3|3|1|1|5|3|2|0|0|2|2|3|3|1|5|0|0|0|5|0|0|0|0|1|0|0|0|1|0|0|0|0|0|0|4|5|0|0|2|0|0|1|4|1|0	0	0	0	0.24	0.6	154
MTS_COX8	NP_000982.2	RPL28	0|0|0|1|7|5|7|5	25	3.12	8	3|8|5|5|3|1|4|0|5|3|0|0|0|7|5|4|4|9|3|3|3|9|14|3|5|4|3|7|2|5|7|9|4|5|9|7|5|12|13|4|11|13|12|5|8|0|2|0	0	0	0	0.38	0.7	137
MTS_COX8	NP_000997.1	RPS3A	0|0|0|1|6|7|7|13	34	4.25	8	6|5|9|9|9|2|18|5|13|11|3|1|2|12|10|9|8|8|9|18|13|10|2|13|2|9|5|5|5|5|5|7|23|6|22|7|4|14|7|8|4|9|11|7|7|3|4|4	0	0	0	0.36	0.71	264
MTS_COX8	NP_001116849.1	PARK7	0|0|0|1|1|2|1|3	8	1	8	0|2|3|3|3|0|1|0|2|2|0|0|0|2|2|2|0|2|30|3|1|2|10|13|7|9|18|24|26|19|29|26|11|17|18|28|19|29|33|28|36|39|24|10|10|3|0|2	0	0	0	0.05	0.75	189
MTS_COX8	NP_001230807.1	FHL3	0|0|0|1|0|0|0|1	2	0.25	8	1|6|1|1|0|0|0|1|3|2|0|0|0|0|3|0|3|0|1|0|0|1|0|1|1|0|0|2|1|1|0|0|0|1|0|0|0|1|0|0|0|0|0|0|0|0|1|1	0	0	0	0.18	0.75	172
MTS_COX8	NP_071401.3	RBM26	0|0|0|1|4|0|2|2	9	1.12	8	6|4|8|7|10|3|9|6|10|14|0|0|0|7|7|12|7|0|0|0|3|11|0|0|0|0|0|0|0|0|0|0|0|0|0|0|0|0|0|0|0|0|0|0|0|7|18|7	0	0	0	0.17	0.7	980
MTS_COX8	NP_001092693.1	IFT74	0|0|0|1|1|0|0|0	2	0.25	8	2|9|5|3|5|0|2|8|0|1|0|0|2|4|3|7|1|1|0|0|4|1|0|0|0|0|0|0|0|0|0|0|0|0|0|0|0|0|0|0|0|0|0|0|0|0|0|1	0	0	0	0.1	0.75	600
MTS_COX8	NP_057501.2	GLRX5	0|0|0|1|1|0|0|0	2	0.25	8	0|0|0|0|0|0|0|0|0|0|0|0|0|0|0|0|0|0|0|0|0|0|0|0|0|0|0|0|0|0|0|0|0|0|0|0|0|0|0|0|0|0|0|0|0|0|0|0	0	0	0	2.5	0.75	157
MTS_COX8	NP_004999.1	SNU13	0|0|0|1|1|1|1|2	6	0.75	8	0|1|0|1|2|1|1|3|0|1|0|1|7|2|2|2|0|1|1|3|2|1|0|0|0|0|0|0|0|0|0|0|1|0|1|1|0|1|0|1|1|0|1|1|1|4|1|3	0	0.01	0	0.41	0.58	128
MTS_COX8	NP_001094289.1	MOB4	0|0|0|1|0|0|0|0	1	0.12	8	2|0|1|1|0|0|6|1|4|2|1|1|0|5|3|0|0|0|0|0|1|1|0|0|0|0|0|0|0|0|0|0|0|0|0|0|0|0|0|0|0|0|0|0|0|1|0|0	0	0	0	0.1	0.75	204
MTS_COX8	NP_002680.2	POLA2	0|0|0|1|1|0|0|1	3	0.38	8	1|0|0|1|0|1|1|4|0|1|1|0|3|1|2|2|0|1|0|0|0|2|0|0|0|0|0|0|0|0|0|0|1|0|1|1|0|0|0|0|0|0|0|0|0|1|4|3	0	0	0	0.28	0.75	598
MTS_COX8	NP_060598.3	TSR1	0|0|0|2|0|1|0|0	3	0.38	8	0|0|0|0|0|0|0|0|1|3|0|0|0|0|0|0|0|0|0|0|0|0|0|0|0|0|0|0|0|0|0|0|0|0|0|0|0|0|0|0|0|0|0|0|0|0|0|0	0.14	0.84	0.15	2.25	0.37	804
MTS_COX8	NP_001026873.2	ELP6	0|0|0|2|0|0|0|3	5	0.62	8	5|10|6|3|3|3|6|4|3|7|2|5|4|2|2|4|3|4|0|2|1|3|0|0|0|0|0|0|0|0|0|0|0|0|0|0|0|0|0|0|0|0|0|0|0|4|4|3	0	0	0	0.16	0.65	266
MTS_COX8	NP_996896.1	ELOB	0|0|0|2|0|0|0|0	2	0.25	8	2|0|1|0|1|0|0|0|2|0|0|0|0|0|0|0|0|0|0|0|0|0|0|0|0|0|0|0|0|0|0|0|0|0|0|0|0|0|0|0|0|0|0|0|0|1|0|0	0.11	0.63	0.11	0.86	0.41	161
MTS_COX8	NP_001153575.1	ZC3H14	0|0|0|1|3|0|2|2	8	1	8	2|2|3|5|4|1|4|1|3|4|0|1|1|3|4|3|3|3|0|2|2|6|0|0|0|0|0|0|0|0|0|0|0|0|0|0|0|0|0|0|0|0|0|0|0|0|4|4	0	0	0	0.37	0.6	735
MTS_COX8	NP_003293.2	TRIP6	0|0|0|2|0|0|0|0	2	0.25	8	1|0|0|1|2|0|2|2|0|0|0|1|1|0|0|0|2|2|0|0|4|3|0|1|0|1|1|2|4|5|0|2|4|3|4|2|3|0|1|1|1|0|0|0|0|2|1|2	0	0	0	0.11	0.61	476
MTS_COX8	NP_001180573.1	PEX19	0|0|0|1|0|0|0|0	1	0.12	8	0|0|0|0|0|0|0|0|0|0|0|0|0|0|0|0|0|0|0|0|0|0|0|0|0|0|0|0|0|0|0|0|0|0|0|0|0|0|0|0|0|0|0|0|0|0|0|0	0	0	0	1.25	0.75	279
MTS_COX8	NP_003816.2	SNAP23	0|0|0|2|2|0|0|0	4	0.5	8	0|0|0|1|0|0|0|0|0|0|0|0|0|0|0|0|0|0|0|0|0|0|0|0|0|0|0|0|0|0|0|0|0|0|0|0|0|0|0|0|0|0|0|0|0|0|0|0	0.31	0.93	0.31	5	0.17	211
MTS_COX8	NP_060039.1	SUPT20H	0|0|0|1|0|0|0|0	1	0.12	8	0|0|1|0|0|0|0|0|0|0|0|0|0|0|1|0|0|0|0|0|0|1|0|0|0|0|0|0|0|0|0|0|0|0|0|0|0|0|0|0|0|0|0|0|0|1|1|1	0	0	0	0.5	0.75	733
MTS_COX8	NP_658988.2	SMCR8	0|0|0|1|0|1|0|0	2	0.25	8	0|1|0|0|0|0|2|0|2|0|0|0|0|2|0|0|0|0|0|0|0|0|0|0|0|0|0|0|0|0|0|0|0|0|0|0|0|0|0|0|0|0|0|0|0|0|0|0	0	0	0	0.86	0.75	937
MTS_COX8	NP_001273.1	AP2B1	0|0|0|1|0|0|0|3	4	0.5	8	3|2|5|0|5|0|8|8|5|9|0|0|11|5|10|5|2|12|0|4|6|10|0|0|0|0|0|0|0|0|0|0|3|0|0|0|0|0|0|0|0|0|0|0|0|3|0|0	0	0	0	0.1	0.68	937
MTS_COX8	NP_071381.1	XPNPEP3	0|0|0|1|0|0|0|0	1	0.12	8	0|0|0|0|0|0|0|0|0|0|0|0|0|0|0|0|0|0|0|0|0|0|0|0|0|0|0|0|0|0|0|0|0|0|0|0|0|0|0|0|0|0|0|0|0|0|0|0	0	0	0	1.25	0.75	507
MTS_COX8	NP_006273.1	STK4	0|0|0|1|0|0|0|2	3	0.38	8	0|0|0|2|0|0|3|1|0|2|0|0|4|4|2|0|0|0|0|0|5|3|0|0|0|0|0|0|0|0|0|0|1|0|0|0|0|0|0|0|0|0|0|0|0|1|0|0	0.01	0.09	0.01	0.32	0.52	487
MTS_COX8	NP_001191330.1	XIAP	0|0|0|1|3|2|5|0	11	1.38	8	7|4|4|4|6|2|10|4|6|10|0|1|7|10|8|4|3|4|2|7|8|5|0|18|0|20|0|0|1|2|3|2|21|0|24|12|0|7|2|8|5|2|3|1|6|5|0|0	0	0	0	0.15	0.75	497
MTS_COX8	NP_219485.1	HAUS8	0|0|0|1|9|5|4|2	21	2.62	8	3|6|8|8|9|1|11|12|11|12|0|3|13|9|10|13|10|9|0|7|9|11|0|0|0|0|0|0|0|0|0|0|0|0|0|0|0|0|0|0|0|0|0|0|0|6|5|8	0	0	0	0.32	0.69	410
MTS_COX8	NP_115721.1	PYM1	0|0|0|1|0|1|0|1	3	0.38	8	1|2|2|1|1|0|1|0|1|1|0|0|0|1|1|2|1|1|0|0|4|2|0|0|0|0|0|0|0|0|0|0|0|0|0|0|0|1|1|0|0|1|0|0|0|0|1|0	0	0	0	0.35	0.75	204
MTS_COX8	NP_001257823.1	TRAPPC3	0|0|0|1|0|0|0|0	1	0.12	8	2|0|1|0|0|0|2|0|0|0|0|0|1|0|0|0|0|0|0|0|0|0|0|0|0|0|0|0|0|0|0|0|0|0|0|0|0|0|0|0|0|0|0|0|0|0|0|1	0	0	0	0.43	0.75	188
MTS_COX8	NP_079089.2	RPAP2	0|0|0|1|0|0|0|0	1	0.12	8	0|1|0|0|3|0|0|0|0|0|0|0|0|0|0|0|0|0|0|0|0|0|0|0|0|0|0|0|0|0|0|0|0|0|0|0|0|0|0|0|0|0|0|0|0|0|0|0	0	0	0	0.75	0.75	612
MTS_COX8	NP_003482.1	NAA10	0|0|0|1|3|0|1|1	6	0.75	8	0|2|0|1|1|0|1|0|1|0|0|0|1|1|1|2|0|0|1|0|2|2|0|0|0|3|1|0|0|0|0|0|0|0|0|3|1|2|0|0|0|0|2|0|3|0|0|0	0.02	0.15	0.02	0.58	0.49	235
MTS_COX8	NP_001129512.1	CPSF7	0|0|0|1|0|0|0|1	2	0.25	8	1|0|1|3|1|0|6|0|3|2|1|0|4|5|2|1|0|1|1|1|0|4|0|0|0|0|0|0|0|0|0|0|1|0|2|0|0|0|0|0|1|0|0|0|0|1|1|0	0	0	0	0.14	0.75	471
MTS_COX8	NP_055803.2	LIMCH1	0|0|0|2|0|0|0|0	2	0.25	8	4|3|2|3|7|0|3|2|4|2|0|1|0|5|5|4|2|3|0|2|6|3|0|0|0|0|0|0|0|0|0|0|0|0|0|0|0|0|0|0|0|0|0|0|0|2|0|0	0	0	0	0.1	0.62	1083
MTS_COX8	NP_002660.1	PLRG1	0|0|0|2|3|0|0|1	6	0.75	8	0|0|0|4|3|0|0|0|0|0|0|0|0|0|0|3|0|3|0|3|3|4|0|0|0|0|0|0|0|0|0|0|0|0|0|0|0|0|0|0|0|0|0|0|0|6|0|0	0.05	0.24	0.05	0.62	0.46	514
MTS_COX8	NP_001311.3	CSNK2B	0|0|0|1|2|1|0|2	6	0.75	8	2|4|2|3|4|1|3|7|1|3|0|1|5|0|3|0|4|4|0|1|0|4|0|2|0|2|0|0|0|0|0|0|1|0|2|1|0|0|0|0|0|0|0|0|0|0|2|0	0	0	0	0.29	0.62	215
MTS_COX8	NP_659497.1	SKA1	0|0|0|1|0|0|0|0	1	0.12	8	1|3|2|0|2|1|1|3|0|0|1|2|6|0|0|1|2|2|0|1|2|3|0|0|0|0|0|0|0|0|0|0|0|0|0|0|0|0|0|0|0|0|0|0|0|0|3|2	0	0	0	0.08	0.75	255
MTS_COX8	YP_002124307.1	ATP6	0|0|0|1|0|1|1|1	4	0.5	8	0|0|0|0|0|0|1|0|1|1|0|0|0|1|1|0|0|0|0|0|0|0|0|1|0|1|0|0|0|0|0|0|2|0|2|0|0|0|0|0|0|0|0|0|0|0|0|0	0	0	0	1.09	0.75	226
MTS_COX8	NP_066991.3	RAB40C	0|0|0|2|0|0|0|0	2	0.25	8	2|0|2|2|2|3|0|4|3|1|1|3|4|0|2|2|0|2|0|3|3|2|0|0|0|0|0|0|0|0|0|0|0|0|0|0|0|0|0|0|0|0|0|0|0|2|8|0	0	0	0	0.12	0.6	281
MTS_COX8	NP_002696.3	PPL	0|0|0|1|0|0|0|0	1	0.12	8	0|0|0|0|0|0|0|0|0|0|0|0|0|0|0|0|0|0|0|0|0|0|0|0|0|0|0|0|0|0|0|0|0|0|0|0|0|0|0|0|0|0|0|0|0|0|0|0	0	0	0	1.25	0.75	1756
MTS_COX8	NP_005917.2	MFAP1	0|0|0|1|0|0|0|0	1	0.12	8	1|2|1|3|0|1|3|4|3|5|2|0|2|3|3|4|0|4|0|0|0|3|0|0|0|0|0|0|0|0|0|0|0|0|0|0|0|0|0|0|0|0|0|0|0|0|2|0	0	0	0	0.07	0.75	439
MTS_COX8	NP_001193903.1	DHPS	0|0|0|1|2|0|0|0	3	0.38	8	0|2|2|0|3|0|5|1|3|2|0|0|0|4|0|0|2|0|0|2|2|4|0|0|0|0|0|0|0|0|0|0|0|0|0|0|0|0|0|0|0|0|0|0|0|0|0|0	0.01	0.05	0.01	0.28	0.54	327
MTS_COX8	NP_653267.2	DNHD1	0|0|0|16|0|0|0|0	16	2	8	0|0|0|0|0|0|0|0|0|0|0|0|0|0|0|0|0|0|0|0|0|0|0|0|0|0|0|0|0|0|0|0|0|0|0|0|0|0|0|0|0|0|0|0|0|0|0|0	0.17	1	0.17	20	0.26	4753
MTS_COX8	NP_004636.1	COIL	0|0|0|1|0|0|0|3	4	0.5	8	2|0|0|0|0|0|1|3|0|1|0|0|1|2|3|2|0|0|0|0|1|1|0|0|0|0|0|0|0|0|0|0|0|0|0|0|0|0|0|0|0|0|0|0|0|2|1|0	0.07	0.44	0.07	0.6	0.44	576
MTS_COX8	NP_001124384.1	SUGT1	0|0|0|1|1|0|0|0	2	0.25	8	7|4|3|3|7|1|3|4|5|5|2|0|4|3|3|3|3|3|0|4|6|3|0|0|0|0|0|0|0|0|0|0|1|0|0|0|0|0|0|0|0|0|0|0|0|5|3|2	0	0	0	0.07	0.75	365
MTS_COX8	NP_003119.2	SPTBN1	0|0|0|1|0|0|0|2	3	0.38	8	1|0|5|3|0|0|0|0|3|4|0|0|0|2|6|0|0|6|0|5|4|9|0|0|0|0|0|0|0|0|0|0|0|0|0|0|0|0|0|0|0|0|0|68|0|5|0|0	0	0	0	0.07	0.75	2364
MTS_COX8	NP_065857.1	GPHN	0|0|0|0|2|0|0|0	2	0.25	8	3|3|6|3|4|0|7|6|8|13|1|1|3|6|13|5|1|3|0|2|4|9|0|0|0|0|1|0|0|0|0|0|0|0|0|0|0|1|0|0|0|0|0|0|0|3|0|3	0	0	0	0.06	0.75	769
MTS_COX8	NP_006435.2	SMC2	0|0|0|0|13|5|7|15	40	5	8	4|6|10|12|3|0|12|7|9|8|0|0|4|5|8|15|13|16|4|9|7|18|0|5|0|5|2|0|5|3|0|3|12|5|10|10|3|5|8|4|3|9|2|0|0|6|0|5	0	0	0	0.53	0.67	1197
MTS_COX8	NP_006294.2	AIMP2	0|0|0|0|3|0|3|2	8	1	8	3|1|2|6|3|0|5|2|3|3|0|0|0|7|4|13|2|6|2|0|0|8|0|3|0|4|0|0|0|0|0|0|5|0|5|1|0|1|0|2|1|1|1|0|0|0|1|1	0	0	0	0.26	0.65	320
MTS_COX8	NP_055841.2	MON2	0|0|0|0|3|0|0|1	4	0.5	8	2|0|0|0|2|0|1|0|1|3|0|0|0|0|2|0|1|1|0|0|2|0|0|0|0|0|0|0|0|0|0|0|0|0|0|0|0|0|0|0|0|0|0|0|0|1|0|0	0.09	0.56	0.09	0.75	0.42	1717
MTS_COX8	NP_057212.1	COPG1	0|0|0|0|8|0|0|10	18	2.25	8	0|0|0|0|0|0|14|0|0|9|0|0|0|14|7|11|11|12|3|0|0|9|1|3|0|4|0|0|0|0|0|0|13|0|17|3|0|0|0|0|0|0|0|0|0|0|12|13	0	0	0	0.35	0.64	874
MTS_COX8	NP_001072989.1	KTN1	0|0|0|0|3|0|0|2	5	0.62	8	3|5|7|6|3|0|1|0|1|3|0|0|0|1|0|10|1|7|0|0|4|15|0|0|0|0|0|0|0|0|0|0|0|0|0|0|0|0|0|0|0|0|0|0|0|0|0|0	0	0	0	0.22	0.6	1357
MTS_COX8	NP_057736.4	CRNKL1	0|0|0|0|3|0|0|2	5	0.62	8	2|2|1|1|0|0|2|0|2|2|0|0|0|3|3|1|0|5|0|1|2|5|0|0|0|0|0|0|0|0|0|0|0|0|1|0|0|0|0|0|0|0|0|0|0|0|0|0	0.03	0.13	0.03	0.45	0.49	848
MTS_COX8	NP_001077054.1	RABEP1	0|0|0|0|2|2|0|0	4	0.5	8	2|4|0|2|1|1|2|1|2|3|2|0|3|0|6|1|0|4|0|2|3|6|0|0|0|0|0|0|0|0|0|0|0|0|0|0|0|0|0|0|0|0|0|0|0|2|2|2	0	0	0	0.24	0.59	829
MTS_COX8	NP_006223.2	POLR2H	0|0|0|0|3|0|0|0	3	0.38	8	1|1|0|0|0|0|1|0|0|1|0|0|0|0|0|3|1|2|0|0|0|1|0|1|0|0|0|1|0|0|0|0|1|0|1|1|1|0|0|0|0|0|0|0|0|0|0|0	0.09	0.53	0.09	0.53	0.43	150
MTS_COX8	NP_001091995.1	CKAP2	0|0|0|0|2|0|3|0	5	0.62	8	0|0|3|0|1|0|2|0|3|2|0|0|0|2|3|3|3|0|0|0|0|4|1|0|0|1|0|0|0|0|0|0|1|0|1|0|0|0|1|0|0|0|0|0|0|0|1|1	0.02	0.11	0.02	0.45	0.5	683
MTS_COX8	NP_037450.2	PRRC2B	0|0|0|0|4|0|0|0	4	0.5	8	0|2|0|0|7|0|3|15|5|9|0|0|9|8|9|5|0|3|7|3|2|5|0|8|0|9|3|0|0|0|2|3|6|2|6|10|3|1|0|0|0|0|0|0|0|2|0|2	0	0	0	0.08	0.69	2229
MTS_COX8	NP_001093392.1	ALG13	0|0|0|0|2|0|0|0	2	0.25	8	0|0|0|0|0|0|0|0|0|1|0|0|0|0|0|1|0|0|0|0|0|0|0|0|0|0|0|0|0|0|0|0|0|0|1|0|0|0|0|1|0|0|0|0|0|0|0|0	0.14	0.84	0.14	1.5	0.37	1137
MTS_COX8	NP_000986.2	RPL34	0|0|0|0|4|0|0|1	5	0.62	8	2|2|0|0|4|0|2|0|2|1|0|0|0|2|2|4|0|5|2|5|4|5|0|3|0|1|0|2|2|0|0|1|2|2|0|3|2|7|4|3|4|8|6|3|3|2|0|0	0	0	0	0.17	0.63	117
MTS_COX8	NP_056229.2	RPL36	0|0|0|0|2|0|0|1	3	0.38	8	1|0|0|2|1|0|2|0|3|4|0|0|0|2|2|3|0|3|2|2|1|3|0|2|0|2|0|0|0|0|0|0|0|0|0|0|2|1|2|0|0|2|0|2|2|0|0|0	0	0	0	0.2	0.59	105
MTS_COX8	NP_001123561.1	KARS	0|0|0|0|4|1|0|4	9	1.12	8	3|5|4|5|4|0|6|0|5|4|0|0|3|6|4|10|0|8|0|5|3|8|0|2|0|1|0|0|0|0|1|0|6|0|5|3|0|0|2|0|0|0|2|0|0|1|0|2	0	0	0	0.25	0.65	625
MTS_COX8	NP_060567.1	HAUS2	0|0|0|0|5|0|2|0	7	0.88	8	6|4|6|4|6|1|10|2|3|3|0|2|4|9|5|9|3|6|0|4|2|5|0|0|0|0|0|0|0|0|0|0|0|0|1|0|0|0|0|0|0|0|0|0|0|0|0|0	0	0	0	0.22	0.63	235
MTS_COX8	NP_005723.2	RAD50	0|0|0|0|10|0|0|12	22	2.75	8	5|7|13|14|9|0|5|2|9|10|0|0|4|4|15|26|7|18|221|7|6|30|128|128|119|94|88|139|176|144|166|142|66|172|48|108|233|24|21|84|68|13|129|51|46|8|3|1	0	0	0	0.03	0.75	1312
MTS_COX8	NP_079478.1	EFHD1	0|0|0|0|2|0|0|0	2	0.25	8	3|2|0|0|0|0|0|0|3|3|0|0|0|0|0|0|3|0|0|0|0|0|0|0|0|0|0|0|0|0|0|0|0|0|0|0|0|0|0|0|0|0|0|7|0|0|5|0	0.02	0.14	0.02	0.23	0.5	239
MTS_COX8	NP_001129122.1	EEF1E1	0|0|0|0|4|0|1|2	7	0.88	8	4|0|4|5|6|0|3|0|3|3|0|0|0|3|4|7|3|6|0|3|3|10|0|0|0|0|0|0|3|0|0|0|2|0|0|0|0|0|0|0|0|2|0|0|0|0|0|0	0	0	0	0.28	0.6	139
MTS_COX8	NP_006697.2	TCERG1	0|0|0|0|6|0|0|4	10	1.25	8	6|5|3|5|4|0|6|3|8|8|0|0|3|6|6|0|2|2|0|0|0|4|0|0|0|0|0|0|0|0|0|0|0|0|0|0|0|0|0|0|0|0|0|0|0|4|7|22	0	0	0	0.29	0.62	1098
MTS_COX8	NP_001135887.1	AIMP1	0|0|0|0|6|0|0|5	11	1.38	8	2|5|5|10|5|0|4|3|4|4|1|4|7|3|6|7|4|11|0|10|7|14|0|0|0|0|0|0|0|0|0|0|2|0|1|0|0|0|0|2|0|0|0|1|2|7|4|6	0	0	0	0.24	0.67	312
MTS_COX8	NP_006704.3	SUB1	0|0|0|0|2|0|0|0	2	0.25	8	2|0|0|2|0|0|3|3|2|1|0|0|2|2|2|3|0|2|0|0|0|3|0|0|0|0|0|0|0|0|0|0|0|0|0|0|0|0|0|0|0|0|0|0|0|2|4|2	0	0.02	0	0.17	0.56	127
MTS_COX8	NP_001138404.1	PSMB5	0|0|0|0|2|0|0|2	4	0.5	8	0|3|2|0|2|0|2|0|1|3|0|0|0|5|0|0|0|1|0|0|0|1|0|0|0|0|0|0|0|0|0|0|0|0|1|0|0|0|0|1|0|0|0|0|0|0|0|0	0.06	0.17	0.06	0.55	0.45	203
MTS_COX8	NP_001138678.1	KIAA1671	0|0|0|0|3|0|0|2	5	0.62	8	3|7|2|5|5|0|3|9|5|5|0|0|4|2|5|0|4|4|0|3|2|5|0|0|0|0|0|0|0|0|0|0|0|0|0|0|0|0|0|0|0|0|0|0|0|0|0|0	0	0	0	0.21	0.62	1806
MTS_COX8	NP_003309.2	TTK	0|0|0|0|2|0|0|1	3	0.38	8	5|5|7|4|4|0|3|4|11|8|0|0|3|4|8|6|3|4|2|3|3|5|0|0|0|0|0|0|0|0|0|0|1|0|3|1|0|0|0|0|0|0|0|0|0|0|2|2	0	0	0	0.09	0.75	857
MTS_COX8	NP_036478.2	NUP62	0|0|0|0|4|0|2|1	7	0.88	8	6|2|7|4|3|1|6|0|5|3|0|0|0|5|6|3|1|3|8|5|4|3|0|14|0|11|0|0|2|0|0|2|14|0|13|17|0|3|5|3|0|7|0|0|2|3|2|2	0	0	0	0.13	0.7	522
MTS_COX8	NP_003963.1	BTAF1	0|0|0|0|2|0|0|2	4	0.5	8	1|0|0|0|0|0|0|0|1|0|0|0|0|0|0|0|1|0|0|0|2|1|0|0|0|0|0|0|0|0|0|0|0|0|0|0|0|0|0|0|0|0|0|0|0|0|0|0	0.23	0.7	0.23	2	0.22	1849
MTS_COX8	NP_001177255.1	DGCR8	0|0|0|0|2|1|0|1	4	0.5	8	0|2|3|3|3|0|0|0|0|0|0|0|0|0|1|2|2|1|0|0|0|1|0|0|0|0|0|0|0|0|0|0|0|0|0|0|0|0|0|0|0|0|0|0|0|0|2|2	0.02	0.15	0.02	0.55	0.49	740
MTS_COX8	NP_001182375.1	SRSF7	0|0|0|0|5|0|2|5	12	1.5	8	7|4|6|9|5|0|3|2|5|4|0|0|4|3|5|7|5|7|2|7|4|8|0|2|1|2|2|1|4|4|2|2|2|3|1|1|1|0|1|0|0|1|2|5|4|6|0|2	0	0	0	0.3	0.66	226
MTS_COX8	NP_078824.2	CEP97	0|0|0|0|2|0|0|0	2	0.25	8	0|0|0|0|0|0|0|0|0|2|0|0|0|0|2|1|0|0|0|0|0|0|0|0|0|0|0|0|0|0|0|0|0|0|0|0|0|0|0|0|0|0|0|0|0|0|0|0	0.12	0.72	0.12	1.2	0.39	865
MTS_COX8	NP_001191455.1	SSR4	0|0|0|0|3|1|0|2	6	0.75	8	0|0|1|0|0|0|3|0|2|2|0|0|0|2|2|2|0|0|1|0|0|1|0|2|1|2|0|2|1|1|2|1|5|2|4|6|4|3|5|2|3|6|3|4|2|0|1|0	0	0	0	0.25	0.62	184
MTS_COX8	NP_036222.3	MACF1	0|0|0|0|10|0|2|3	15	1.88	8	8|0|3|4|6|0|9|0|6|4|0|1|0|6|8|6|3|6|0|5|5|9|0|0|0|0|1|0|0|0|0|0|0|0|1|0|0|3|1|0|0|0|0|1|0|0|0|0	0.02	0.09	0.02	0.47	0.51	5430
MTS_COX8	NP_065069.1	RALGAPB	0|0|0|0|3|0|0|1	4	0.5	8	1|4|5|11|6|0|2|3|2|0|0|0|2|3|5|4|1|5|0|5|11|5|0|0|0|0|0|0|0|0|0|0|0|0|0|0|0|0|0|0|0|0|0|0|0|3|2|2	0	0	0	0.15	0.63	1494
MTS_COX8	NP_001087.2	ACLY	0|0|0|0|2|1|0|0	3	0.38	8	5|3|4|4|2|3|8|6|10|10|1|2|7|7|8|5|6|1|4|4|5|3|0|0|0|0|5|2|3|1|3|5|2|2|2|0|3|6|4|5|0|0|4|0|4|9|6|5	0	0	0	0.06	0.75	1101
MTS_COX8	NP_001163.1	ARG2	0|0|0|0|3|0|0|0	3	0.38	8	0|0|0|0|0|0|0|0|0|0|0|0|0|0|0|0|0|0|0|0|0|0|0|0|0|0|0|0|0|0|0|0|0|0|0|0|0|0|0|0|0|0|0|0|0|0|0|0	0.16	0.99	0.16	3.75	0.28	354
MTS_COX8	NP_000782.1	DHFR	0|0|0|0|3|0|0|2	5	0.62	8	1|0|0|0|0|1|4|0|0|0|2|0|1|2|0|1|1|0|1|0|0|0|0|1|0|2|2|0|0|0|1|3|2|0|3|2|0|1|0|1|3|0|5|1|1|0|1|0	0.01	0.03	0.01	0.35	0.54	187
MTS_COX8	NP_000980.1	RPL30	0|0|0|0|3|0|0|3	6	0.75	8	3|5|3|4|6|0|2|4|3|6|0|0|1|6|2|10|5|5|3|4|15|5|0|3|0|3|1|0|0|2|4|6|1|2|1|2|3|5|7|3|2|7|1|5|5|0|0|0	0	0	0	0.14	0.75	115
MTS_COX8	NP_995314.1	NCKAP1	0|0|0|0|3|0|0|1	4	0.5	8	1|4|4|4|1|0|6|4|6|7|1|2|8|4|7|6|3|6|13|1|1|10|0|13|1|11|4|6|13|5|3|4|2|6|4|12|6|20|13|6|5|8|34|13|19|0|2|1	0	0	0	0.05	0.75	1134
MTS_COX8	NP_004773.1	SNAP29	0|0|0|0|2|2|2|1	7	0.88	8	5|7|6|4|3|2|6|6|3|4|2|0|2|7|3|8|4|3|0|3|3|6|0|0|0|0|0|0|0|0|0|0|0|0|0|0|0|0|0|0|0|0|0|0|0|5|3|3	0	0	0	0.21	0.75	258
MTS_COX8	NP_004166.1	SNRPD3	0|0|0|0|2|0|0|2	4	0.5	8	3|0|0|3|2|0|3|0|2|2|0|0|1|4|2|3|1|3|2|1|0|2|0|2|0|2|0|0|0|0|0|0|4|0|4|1|0|1|0|1|0|0|0|0|1|12|0|0	0	0	0	0.19	0.61	126
MTS_COX8	NP_055186.2	AKAP8L	0|0|0|0|5|1|0|3	9	1.12	8	0|0|1|0|0|0|1|1|0|1|0|0|0|1|1|0|0|0|2|0|0|2|0|5|0|6|5|5|6|4|5|4|3|4|4|4|5|3|4|3|0|3|3|3|2|0|0|0	0	0	0	0.31	0.61	646
MTS_COX8	NP_958431.2	MPRIP	0|0|0|0|4|2|0|0	6	0.75	8	2|2|9|7|3|0|1|3|2|1|0|0|2|3|0|4|3|2|0|1|0|4|0|0|0|0|0|0|0|0|0|0|0|0|0|0|0|0|0|0|0|0|0|3|0|2|2|1	0	0.02	0	0.32	0.56	1025
MTS_COX8	NP_006464.1	TAF6L	0|0|0|0|2|0|0|0	2	0.25	8	0|0|3|3|1|0|1|0|2|2|0|0|0|1|2|3|1|4|0|0|0|7|0|0|0|0|0|0|0|0|0|0|0|0|0|0|0|0|0|0|0|0|0|0|0|2|0|0	0.01	0.05	0.01	0.19	0.53	622
MTS_COX8	NP_006546.1	YKT6	0|0|0|0|2|0|0|0	2	0.25	8	2|0|0|0|0|0|0|0|1|1|0|0|0|0|1|0|0|0|0|0|0|0|0|0|0|0|0|0|0|0|0|0|0|0|0|0|0|0|0|0|0|0|0|0|0|0|0|0	0.12	0.74	0.12	1.2	0.39	198
MTS_COX8	NP_056340.2	IBTK	0|0|0|0|5|0|1|2	8	1	8	1|2|3|0|5|0|4|0|5|7|0|0|0|3|3|0|0|0|0|0|0|0|0|0|0|0|0|0|0|0|0|0|0|0|0|0|0|0|0|0|0|0|0|0|0|0|2|1	0.08	0.44	0.08	0.67	0.43	1353
MTS_COX8	NP_056169.1	NUP188	0|0|0|0|2|0|0|4	6	0.75	8	1|0|3|0|0|0|2|0|0|1|0|0|0|1|1|1|2|1|0|0|0|4|0|0|0|0|0|0|0|0|0|0|6|0|3|0|0|0|0|0|0|0|0|0|1|0|0|0	0.09	0.46	0.09	0.67	0.42	1749
MTS_COX8	NP_115553.2	PHAX	0|0|0|0|2|0|0|2	4	0.5	8	3|4|4|3|6|0|5|0|3|3|0|0|0|2|3|3|1|4|0|0|2|5|0|0|0|0|1|0|0|0|0|0|0|0|0|0|1|0|0|0|0|0|0|0|0|1|0|0	0	0	0	0.22	0.59	394
MTS_COX8	NP_057004.1	RPS27L	0|0|0|0|6|0|6|6	18	2.25	8	0|0|5|0|0|0|0|0|0|0|0|0|0|0|0|0|0|0|0|0|0|0|0|0|0|4|0|0|4|0|6|0|0|0|7|7|7|4|10|7|6|9|7|0|0|0|0|0	0	0.01	0	0.65	0.55	84
MTS_COX8	NP_003964.3	RPL14	0|0|0|0|6|0|0|5	11	1.38	8	3|2|0|6|4|1|2|1|7|6|0|1|0|6|5|6|0|6|4|9|6|10|2|3|2|3|2|3|3|3|3|3|2|2|2|2|1|0|5|3|3|4|2|4|4|0|0|0	0	0	0	0.28	0.64	215
MTS_COX8	NP_006022.3	PCNT	0|0|0|0|4|0|0|7	11	1.38	8	4|3|7|4|0|0|3|0|0|0|0|0|0|0|0|6|1|0|0|0|0|10|0|0|0|0|0|0|0|0|0|0|0|0|0|0|0|0|0|0|0|0|0|0|0|0|0|0	0.16	0.67	0.16	0.87	0.3	3336
MTS_COX8	NP_683692.2	BOD1L1	0|0|0|0|5|0|0|0	5	0.62	8	6|9|12|11|5|0|10|0|10|13|0|0|2|3|8|14|9|9|0|14|11|14|0|0|0|0|0|0|0|0|0|0|0|0|0|0|0|0|0|0|0|0|0|0|0|9|0|0	0	0	0	0.09	0.7	3051
MTS_COX8	NP_001034230.1	TRIOBP	0|0|0|0|2|0|0|0	2	0.25	8	5|1|2|5|4|0|2|0|2|2|0|0|0|2|0|4|0|0|0|4|0|8|0|0|0|0|0|0|0|0|0|0|0|0|0|0|0|0|0|0|0|0|0|0|0|0|0|0	0	0.02	0	0.15	0.57	2365
MTS_COX8	NP_061910.1	EXOSC4	0|0|0|0|2|0|0|0	2	0.25	8	1|0|2|0|1|0|1|0|1|2|0|0|0|2|1|0|0|0|0|0|0|1|0|0|0|0|0|0|0|0|0|0|0|0|0|0|0|0|0|0|0|0|0|0|0|1|0|0	0.06	0.36	0.06	0.46	0.45	245
MTS_COX8	NP_037392.1	SAP30BP	0|0|0|0|2|3|3|1	9	1.12	8	12|4|7|4|5|2|8|3|6|8|2|0|3|7|8|8|2|9|0|4|5|9|0|0|0|0|0|0|0|0|0|0|0|0|0|0|0|0|0|0|0|0|0|0|0|3|3|3	0	0	0	0.22	0.68	308
MTS_COX8	NP_001017992.1	ACTBL2	0|0|0|0|13|0|0|0	13	1.62	8	0|0|0|0|0|10|0|0|0|0|12|8|0|0|0|0|22|23|11|0|8|0|0|0|0|0|0|0|0|0|0|0|0|0|0|0|0|0|0|0|0|0|0|70|0|0|0|0	0	0	0	0.24	0.61	376
MTS_COX8	NP_734466.1	HIST1H2AA	0|0|0|0|16|0|0|26	42	5.25	8	12|10|0|0|0|0|18|0|17|16|0|0|0|18|17|0|17|0|27|0|0|0|0|0|0|0|0|0|26|0|0|8|12|0|13|0|0|9|0|22|0|12|0|0|0|0|0|0	0	0	0	0.5	0.6	131
MTS_COX8	NP_109587.1	MAP2K2	0|0|0|0|2|0|1|7	10	1.25	8	1|0|0|0|1|0|0|0|0|1|3|0|0|0|0|0|3|1|1|0|0|1|1|0|0|0|0|0|0|0|0|0|11|0|9|5|0|1|3|0|0|0|0|0|0|0|0|0	0.11	0.62	0.11	0.71	0.41	400
MTS_COX8	NP_004152.1	RAB1A	0|0|0|0|7|0|0|0	7	0.88	8	0|0|0|0|0|0|0|0|0|0|0|0|0|0|0|0|0|0|0|0|0|0|7|0|0|0|3|0|4|0|0|0|0|0|0|6|0|0|0|0|0|0|0|0|4|0|0|0	0.14	0.81	0.14	0.88	0.38	205
MTS_COX8	NP_001092282.1	SEPT8	0|0|0|0|2|0|0|0	2	0.25	8	0|5|6|5|4|0|6|6|0|0|0|0|0|0|5|4|5|7|0|9|4|6|0|0|0|0|0|0|0|0|0|0|0|0|0|0|0|0|0|0|0|0|0|0|0|0|7|5	0	0	0	0.07	0.65	442
MTS_COX8	NP_001091872.1	ZBTB21	0|0|0|0|3|2|1|0	6	0.75	8	3|4|3|0|1|0|0|2|5|5|0|0|1|1|2|4|2|0|0|2|3|3|0|0|0|0|0|0|0|0|0|0|0|0|0|0|0|0|0|0|0|0|0|0|0|0|1|1	0.01	0.03	0.01	0.42	0.54	1066
MTS_COX8	NP_001157935.1	RGPD8	0|0|0|0|29|0|0|0	29	3.62	8	0|0|0|0|38|0|26|0|0|0|0|0|0|0|0|0|0|0|0|46|65|0|0|0|0|0|0|0|0|0|0|0|0|0|0|0|0|0|0|0|0|0|0|0|0|34|0|0	0.05	0.31	0.05	0.42	0.46	1765
MTS_COX8	NP_001019628.3	RGPD1	0|0|0|0|21|0|20|0	41	5.12	8	25|30|33|0|0|0|0|0|23|26|0|0|0|25|29|37|0|39|0|37|0|42|0|0|0|0|0|0|0|0|0|0|0|0|0|0|0|0|0|0|0|0|0|0|0|0|0|0	0	0	0	0.36	0.7	1748
MTS_COX8	NP_060619.4	SMG8	0|0|0|0|2|0|0|0	2	0.25	8	2|0|0|0|0|0|0|0|3|4|0|0|0|2|2|4|0|0|0|0|0|3|0|0|0|0|0|0|0|0|0|0|0|0|0|0|0|0|0|0|0|0|0|0|0|0|0|0	0.04	0.24	0.04	0.3	0.47	991
MTS_COX8	NP_001116847.1	HIST2H3D	0|0|0|0|10|0|7|12	29	3.62	8	9|0|13|0|16|0|0|6|9|9|0|7|11|0|7|13|8|16|0|15|29|15|0|0|0|0|0|0|0|0|11|0|0|0|0|4|0|0|0|8|0|0|0|0|0|9|0|0	0	0	0	0.4	0.68	136
MTS_COX8	NP_078994.3	RABL6	0|0|0|0|2|2|0|0	4	0.5	8	4|4|4|4|5|0|2|5|5|8|1|0|6|4|2|4|3|2|0|6|6|4|0|0|0|0|0|0|0|0|0|0|0|0|0|0|0|0|0|0|0|0|0|0|0|6|4|2	0	0	0	0.13	0.66	729
MTS_COX8	NP_056072.2	NEMP1	0|0|0|0|2|0|1|0	3	0.38	8	0|0|1|0|0|0|1|0|0|4|0|0|0|0|2|3|0|0|0|0|0|0|0|0|0|0|0|0|0|0|0|0|0|0|0|0|0|0|0|0|0|0|0|0|0|1|0|0	0.07	0.45	0.07	0.75	0.44	371
MTS_COX8	NP_001058.2	TOP2A	0|0|0|0|3|0|0|13	16	2	8	0|3|1|2|0|0|0|0|0|0|0|0|0|0|0|0|0|0|0|0|0|1|0|0|0|0|0|0|0|0|0|0|1|0|0|0|0|4|4|0|3|3|5|0|0|0|6|2	0.18	0.98	0.18	1.37	0.25	1531
MTS_COX8	NP_006006.3	ARID1A	0|0|0|0|2|0|0|0	2	0.25	8	0|0|4|3|2|0|0|1|0|0|0|0|0|2|1|0|0|0|0|0|0|5|0|0|0|0|0|0|0|0|0|0|0|0|0|0|0|0|0|0|0|0|0|0|0|2|0|0	0.04	0.24	0.04	0.3	0.47	2285
MTS_COX8	NP_060268.2	YTHDF1	0|0|0|0|4|1|1|0	6	0.75	8	2|3|0|2|3|0|7|0|4|4|0|0|0|4|3|3|0|0|9|0|0|0|3|5|0|6|0|0|3|0|0|0|15|0|10|11|1|8|0|4|0|0|0|0|2|0|1|0	0	0	0	0.16	0.66	559
MTS_COX8	NP_066357.2	RPL36A	0|0|0|0|3|0|0|3	6	0.75	8	2|2|5|4|3|0|0|0|0|3|0|0|0|0|0|7|4|1|3|0|0|2|8|0|0|0|2|5|4|6|8|5|2|3|0|8|5|11|10|5|12|10|6|4|4|0|0|0	0	0	0	0.13	0.75	142
MTS_COX8	NP_000992.1	RPL36AL	0|0|0|0|2|0|0|2	4	0.5	8	0|3|0|0|0|0|0|0|0|0|0|0|0|0|0|0|0|0|0|0|0|0|0|0|0|0|0|0|0|2|5|0|0|0|0|0|0|0|10|4|0|9|4|0|0|0|0|0	0.01	0.04	0.01	0.32	0.52	106
MTS_COX8	NP_003655.3	AP3B1	0|0|0|0|5|1|2|10	18	2.25	8	5|6|4|5|2|0|7|3|9|8|0|0|1|12|7|4|0|2|0|2|4|3|0|0|0|0|0|0|0|0|0|0|3|0|3|2|0|0|0|0|0|2|0|0|1|6|3|3	0.01	0.04	0.01	0.51	0.54	1094
MTS_COX8	NP_006355.2	SEC23A	0|0|0|0|2|0|0|0	2	0.25	8	0|0|0|0|0|0|0|0|2|0|0|0|0|0|2|0|1|0|2|0|2|0|0|0|0|3|0|0|0|0|0|0|3|0|3|2|0|2|5|0|0|1|0|0|0|0|0|0	0.01	0.08	0.01	0.21	0.52	765
MTS_COX8	NP_057213.2	COPS4	0|0|0|0|4|1|5|2	12	1.5	8	2|3|3|1|1|0|3|1|3|5|0|0|2|4|3|0|3|0|0|0|0|2|0|0|0|0|0|0|0|0|0|0|0|0|0|0|0|0|0|0|0|0|0|0|0|2|0|0	0.11	0.42	0.11	0.95	0.41	406
MTS_COX8	NP_001967.3	ENO3	0|0|0|0|6|0|0|0	6	0.75	8	0|0|0|0|0|0|0|0|0|0|0|0|0|0|0|0|0|0|0|0|0|0|0|0|0|0|0|0|0|0|0|0|0|0|0|0|0|0|0|0|0|0|0|0|0|0|0|0	0.17	1	0.17	7.5	0.27	434
MTS_COX8	NP_005215.1	ARID3A	0|0|0|0|3|0|0|0	3	0.38	8	3|0|2|0|4|0|3|0|2|3|1|1|0|5|6|3|2|3|0|0|0|5|0|0|0|0|0|0|0|0|0|0|0|0|0|0|0|0|0|0|0|0|0|0|0|4|0|0	0	0.02	0	0.19	0.56	593
MTS_COX8	NP_005311.1	HIST1H1D	0|0|0|0|17|0|0|0	17	2.12	8	0|0|0|0|0|0|0|0|0|18|0|0|0|0|0|0|0|24|28|0|0|25|0|0|0|0|0|0|0|16|11|0|0|0|0|0|0|0|0|0|0|0|0|14|20|0|0|0	0.01	0.05	0.01	0.33	0.53	221
MTS_COX8	NP_001001924.1	MTUS1	0|0|0|0|2|3|0|3	8	1	8	3|4|4|4|7|0|5|0|1|2|0|1|2|2|1|4|0|0|0|2|2|0|0|0|0|0|0|0|0|0|0|0|0|0|1|0|0|0|0|0|0|0|0|0|0|3|0|4	0	0.01	0	0.46	0.56	1270
MTS_COX8	NP_001005271.2	CHD3	0|0|0|0|16|0|0|0	16	2	8	16|0|16|23|20|0|0|0|0|0|0|0|0|0|18|0|0|0|2|0|0|29|0|0|0|0|0|0|0|3|0|0|0|0|0|0|0|0|0|2|0|0|0|0|1|23|0|0	0.01	0.03	0.01	0.31	0.55	2059
MTS_COX8	NP_060715.2	OGDHL	0|0|0|0|14|0|0|0	14	1.75	8	0|0|0|0|0|0|0|0|0|0|0|0|0|0|0|0|0|0|0|0|0|0|0|0|0|0|0|0|0|0|0|0|0|0|0|2|0|0|0|0|0|0|0|0|1|0|0|0	0.17	1	0.17	14	0.27	1010
MTS_COX8	NP_006073.2	TUBA1B	0|0|0|0|130|0|0|286	416	52	8	149|81|177|112|176|0|170|512|122|152|0|0|483|156|109|197|183|175|95|251|0|202|0|0|43|0|56|0|64|0|61|92|152|67|208|161|85|0|0|0|69|74|0|62|0|0|319|0	0	0	0	0.28	0.75	451
MTS_COX8	P13647	KRT5	0|0|0|0|9|0|0|0	9	1.12	8	0|0|0|0|0|0|0|0|0|0|0|0|0|0|0|0|0|0|33|0|0|12|0|16|11|0|0|0|0|25|0|0|0|0|0|0|9|28|0|83|27|19|19|25|42|0|0|0	0	0	0	0.08	0.73	590
MTS_COX8	NP_055940.3	CIC	0|0|0|0|3|0|2|0	5	0.62	8	3|3|4|3|2|0|2|4|1|3|0|0|2|2|2|4|0|2|0|3|2|2|0|0|0|0|0|0|0|0|0|0|0|0|0|0|0|0|0|0|0|0|0|0|0|0|0|0	0.01	0.03	0.01	0.34	0.55	1608
MTS_COX8	NP_542165.1	DDX39B	0|0|0|0|5|3|0|0	8	1	8	0|0|0|0|0|0|0|0|0|0|0|0|0|13|0|6|0|0|0|0|0|0|0|0|2|0|0|0|0|4|0|0|0|2|0|0|0|6|0|3|0|0|0|3|0|0|0|0	0.09	0.43	0.09	0.62	0.42	428
MTS_COX8	NP_065698.1	JPH1	0|0|0|0|2|0|0|0	2	0.25	8	0|0|0|0|0|0|0|0|0|0|0|0|0|0|1|0|0|0|0|0|0|0|0|0|0|0|0|0|0|0|0|0|0|0|0|0|0|0|0|0|0|0|0|0|0|0|0|0	0.16	0.93	0.16	2.5	0.3	661
MTS_COX8	NP_002476.2	NBN	0|0|0|0|3|0|1|3	7	0.88	8	0|0|0|2|0|0|1|0|4|7|0|0|0|3|4|1|0|4|64|0|0|4|29|37|29|39|34|39|57|51|52|43|19|64|13|25|65|2|3|37|25|0|41|12|12|2|0|0	0	0	0	0.03	0.75	754
MTS_COX8	NP_001244118.1	DDX56	0|0|0|0|2|1|2|0	5	0.62	8	0|0|1|0|0|0|0|0|0|0|0|0|0|0|0|0|0|0|0|0|0|0|0|0|0|0|1|0|0|0|0|0|0|0|0|0|0|1|0|0|0|0|1|1|0|0|0|0	0.25	0.74	0.27	3	0.22	507
MTS_COX8	NP_002706.1	PPP2CA	0|0|0|0|2|0|0|0	2	0.25	8	2|1|0|1|1|0|2|2|4|6|0|0|5|1|3|3|0|4|1|1|1|4|0|1|0|1|1|0|0|0|0|2|0|0|0|0|0|1|0|2|1|1|0|0|1|2|1|1	0	0	0	0.12	0.6	309
MTS_COX8	NP_073613.2	OSBPL11	0|0|0|0|2|1|0|2	5	0.62	8	4|2|3|0|4|0|4|0|7|9|0|0|3|4|4|8|0|3|0|1|3|0|0|0|0|0|0|0|0|0|0|0|0|0|0|0|0|0|0|0|0|0|0|0|0|3|0|0	0	0	0	0.24	0.61	747
MTS_COX8	NP_005828.2	POP7	0|0|0|0|2|1|1|2	6	0.75	8	2|2|0|1|2|0|1|0|3|2|0|0|1|2|1|1|0|0|0|0|1|2|0|0|0|0|0|0|0|0|0|0|0|0|0|0|0|0|0|0|0|0|0|0|0|0|1|1	0.04	0.12	0.04	0.78	0.47	140
MTS_COX8	NP_001138467.1	CCDC85C	0|0|0|0|2|0|2|0	4	0.5	8	3|0|2|1|4|0|3|0|4|2|0|0|0|1|3|1|2|4|0|2|1|4|0|0|0|0|0|0|0|0|0|0|0|0|0|0|0|0|0|0|0|0|0|0|0|0|0|0	0.01	0.02	0.01	0.32	0.54	419
MTS_COX8	NP_001229713.1	HLCS	0|0|0|0|2|0|0|0	2	0.25	8	18|8|10|5|6|7|11|8|16|19|1|1|10|8|6|14|9|6|5|3|5|8|3|1|0|4|3|9|4|6|1|7|1|1|0|7|1|9|9|4|2|13|9|2|7|9|4|5	0	0	0	0.03	0.75	726
MTS_COX8	NP_055542.1	KMT2B	0|0|0|0|2|0|0|0	2	0.25	8	2|0|0|4|0|0|2|0|0|1|0|0|1|1|1|0|0|3|0|2|2|3|0|0|0|0|0|0|0|0|0|0|0|0|0|0|0|0|0|0|0|0|0|0|0|0|0|2	0.02	0.12	0.02	0.25	0.5	2715
MTS_COX8	NP_065816.2	UBR4	0|0|0|0|2|0|0|8	10	1.25	8	0|0|0|1|1|0|7|0|0|0|0|0|0|5|1|0|0|0|1|0|0|2|0|7|0|5|0|0|0|0|0|0|24|0|33|7|0|0|2|0|0|0|0|0|0|0|0|0	0	0.03	0	0.31	0.55	5183
MTS_COX8	NP_001185946.1	LRRC49	0|0|0|0|2|0|1|3	6	0.75	8	2|2|3|4|2|0|6|2|12|12|0|0|4|6|10|3|2|1|0|0|1|3|0|0|0|0|0|0|0|0|0|0|0|0|0|0|0|0|0|0|0|0|0|0|0|7|0|1	0	0	0	0.22	0.63	691
MTS_COX8	NP_055082.1	C11orf58	0|0|0|0|2|1|2|0	5	0.62	8	4|2|2|2|2|2|2|5|3|4|2|1|3|4|4|4|3|2|0|2|3|3|0|0|0|0|1|0|0|0|0|1|0|0|0|0|0|0|1|0|0|0|0|0|0|2|4|3	0	0	0	0.22	0.63	183
MTS_COX8	NP_683704.2	OSBPL9	0|0|0|0|2|0|0|0	2	0.25	8	0|3|0|2|0|0|3|0|6|5|0|0|0|7|4|2|0|2|0|1|0|3|0|0|0|0|0|0|0|0|0|0|0|0|0|0|0|0|0|0|0|0|0|0|0|2|0|0	0	0.02	0	0.15	0.56	719
MTS_COX8	NP_067064.2	WIZ	0|0|0|0|2|0|1|1	4	0.5	8	0|0|1|1|1|0|0|0|0|2|0|0|0|0|0|2|0|0|0|0|0|0|0|0|0|0|0|0|0|0|0|0|0|0|0|0|0|0|0|0|0|0|0|0|0|0|0|0	0.11	0.63	0.11	1.71	0.41	794
MTS_COX8	NP_005122.2	THOC1	0|0|0|0|3|0|0|0	3	0.38	8	2|0|2|4|2|0|1|1|3|1|0|0|0|1|2|7|0|4|0|0|0|8|0|0|0|0|0|0|0|0|0|0|0|0|0|0|0|0|0|0|0|0|0|0|0|2|0|0	0.01	0.07	0.01	0.22	0.52	657
MTS_COX8	NP_001171914.1	WNK1	0|0|0|0|3|0|0|3	6	0.75	8	4|6|9|14|9|0|8|2|7|6|0|1|4|10|9|18|6|24|1|1|9|22|0|0|0|1|0|0|0|0|0|0|2|3|1|1|0|0|0|0|0|0|0|0|0|3|2|2	0	0	0	0.1	0.75	2642
MTS_COX8	NP_071757.4	MMS19	0|0|0|0|2|0|0|4	6	0.75	8	0|0|0|0|0|0|3|0|2|0|0|0|0|3|2|2|0|0|0|0|0|1|0|2|1|1|0|0|0|1|0|0|7|0|9|0|0|0|0|0|0|0|0|0|0|0|0|0	0.06	0.33	0.07	0.53	0.45	1030
MTS_COX8	NP_055116.1	ISCU	0|0|0|0|2|0|0|0	2	0.25	8	0|0|0|0|0|0|0|0|0|0|0|0|0|0|0|0|0|0|0|0|0|0|0|0|0|0|0|0|0|0|0|0|0|0|0|0|0|0|0|0|0|0|0|0|0|0|0|0	0.16	0.93	0.16	2.5	0.3	142
MTS_COX8	NP_057279.2	KIF20B	0|0|0|0|3|0|0|0	3	0.38	8	1|3|2|0|2|0|1|0|3|3|0|0|0|2|3|3|0|2|0|0|1|8|0|0|0|0|0|0|0|0|0|0|0|0|0|0|0|0|0|0|0|0|0|0|0|0|0|0	0.02	0.13	0.02	0.26	0.5	1780
MTS_COX8	NP_001077430.1	WDR62	0|0|0|0|3|1|0|2	6	0.75	8	1|3|3|3|5|0|2|0|1|0|0|0|0|2|1|1|1|2|1|0|3|4|0|0|0|1|0|0|0|0|0|0|0|0|0|0|0|0|1|0|0|0|0|0|0|0|0|0	0.02	0.09	0.02	0.51	0.5	1523
MTS_COX8	NP_068733.1	CFL2	0|0|0|0|5|1|3|6	15	1.88	8	0|0|1|0|0|0|0|0|0|0|0|0|0|0|0|0|0|0|0|0|0|0|0|0|0|0|0|0|0|0|0|0|0|0|0|0|0|6|0|0|0|0|0|13|0|4|0|6	0.28	0.71	0.28	1.5	0.2	166
MTS_COX8	NP_073568.2	NUCKS1	0|0|0|0|3|0|0|0	3	0.38	8	0|4|8|6|5|2|2|0|2|6|2|2|0|3|2|6|0|4|0|0|2|4|0|0|0|0|0|0|0|0|0|0|0|0|0|0|0|0|0|0|0|0|0|0|0|0|3|0	0	0	0	0.14	0.6	243
MTS_COX8	NP_005246.2	GAK	0|0|0|0|2|1|0|1	4	0.5	8	1|0|2|2|5|0|1|3|2|2|0|1|3|1|3|1|2|1|0|3|3|1|0|0|0|0|0|0|0|0|0|0|1|0|0|0|0|0|0|0|0|0|0|0|0|3|2|3	0	0	0	0.26	0.59	1311
MTS_COX8	NP_001185727.1	ASCC1	0|0|0|0|2|0|1|1	4	0.5	8	0|0|0|1|0|0|2|0|3|2|0|0|0|0|1|0|0|0|0|0|0|2|0|0|0|0|0|0|0|0|0|0|0|0|0|0|0|0|0|0|0|0|0|0|0|2|0|0	0.06	0.38	0.06	0.92	0.45	357
MTS_COX8	NP_002922.2	RING1	0|0|0|0|2|0|0|0	2	0.25	8	0|0|0|0|0|0|0|0|0|0|0|0|0|2|0|0|0|0|1|0|0|0|0|0|0|0|0|0|0|0|0|0|1|0|3|0|0|0|0|1|0|0|0|0|0|0|0|0	0.1	0.59	0.1	0.75	0.41	406
MTS_COX8	NP_006861.1	DSTN	0|0|0|0|3|0|0|0	3	0.38	8	0|0|1|0|0|0|1|0|0|0|0|0|0|0|0|0|0|0|3|0|0|0|0|1|0|1|0|2|3|0|2|0|1|0|1|3|2|0|2|3|0|1|0|0|0|0|0|0	0.04	0.23	0.04	0.33	0.48	165
MTS_COX8	NP_660213.1	MRPL30	0|0|0|0|3|1|0|0	4	0.5	8	0|0|0|0|0|0|0|0|0|0|0|0|0|0|0|0|0|0|0|0|0|0|0|0|0|0|0|0|0|0|0|0|0|0|0|0|0|0|0|0|0|0|0|0|0|0|0|0	0.16	0.99	0.16	5	0.28	161
MTS_COX8	NP_001191187.1	NR3C1	0|0|0|0|13|0|0|0	13	1.62	8	1|1|0|1|4|0|6|0|3|3|0|0|4|0|6|5|0|0|0|0|1|5|0|0|0|0|0|0|0|0|0|0|0|0|0|0|0|0|0|0|0|0|0|0|0|0|0|0	0.16	0.96	0.16	0.97	0.29	751
MTS_COX8	NP_001188474.1	RBM15	0|0|0|0|3|0|0|4	7	0.88	8	0|1|0|0|3|0|0|0|2|1|0|0|0|2|3|5|0|1|2|0|0|0|0|6|0|4|3|1|0|0|3|0|2|1|4|3|3|4|4|2|0|3|6|2|0|0|0|0	0	0	0	0.3	0.59	969
MTS_COX8	NP_073619.2	MPHOSPH9	0|0|0|0|2|0|0|0	2	0.25	8	0|0|0|0|0|0|0|0|0|2|0|0|0|0|0|0|0|0|0|0|0|0|0|0|0|0|0|0|0|0|0|0|0|0|0|0|0|0|0|0|0|0|0|0|0|0|0|0	0.15	0.92	0.15	2.5	0.35	1031
MTS_COX8	NP_079193.2	TRMT2B	0|0|0|0|2|0|0|1	3	0.38	8	0|0|0|0|0|0|0|0|0|0|0|0|0|0|0|0|0|0|0|0|0|0|0|0|0|0|0|0|0|0|0|0|1|0|1|0|0|0|0|0|0|0|0|0|0|0|0|0	0.16	0.93	0.16	3.75	0.3	504
MTS_COX8	NP_006653.2	SRCAP	0|0|0|0|2|0|0|3	5	0.62	8	1|0|0|2|0|0|0|0|0|2|0|0|0|0|5|0|0|3|0|0|6|6|0|0|0|0|0|0|0|0|0|0|0|0|0|0|0|0|0|0|0|0|0|0|0|0|0|0	0.09	0.36	0.09	0.6	0.43	3230
MTS_COX8	NP_068750.2	DHX35	0|0|0|0|3|0|0|0	3	0.38	8	1|0|0|2|1|0|0|0|0|0|0|0|0|2|1|0|0|2|0|0|2|4|0|0|0|0|0|0|0|0|0|0|0|0|0|0|0|0|0|0|0|0|0|0|0|2|0|0	0.08	0.51	0.08	0.53	0.43	703
MTS_COX8	NP_203754.2	TNKS1BP1	0|0|0|0|2|0|0|0	2	0.25	8	0|0|3|0|1|0|1|0|3|4|0|0|0|2|2|2|2|0|0|0|0|3|0|0|0|0|0|0|0|0|0|0|0|0|0|0|0|0|0|0|0|0|0|0|0|0|0|0	0.02	0.15	0.02	0.26	0.49	1729
MTS_COX8	NP_055526.3	CCP110	0|0|0|0|3|0|2|0	5	0.62	8	0|2|0|2|4|0|0|0|2|0|0|0|0|2|0|4|1|0|0|0|0|1|0|0|0|0|0|0|0|0|0|0|0|0|0|0|0|0|0|0|0|0|0|0|0|0|0|0	0.13	0.49	0.13	0.83	0.38	991
MTS_COX8	NP_056090.1	WASHC4	0|0|0|0|4|0|0|2	6	0.75	8	2|1|1|2|2|0|5|1|4|2|0|0|1|6|4|2|1|0|0|0|2|5|0|0|0|0|0|0|0|0|0|0|0|0|0|0|0|0|0|0|0|0|0|0|0|1|0|0	0.02	0.13	0.02	0.43	0.5	1173
MTS_COX8	NP_997320.2	DNAH10	0|0|0|0|3|0|0|0	3	0.38	8	0|0|0|0|0|0|0|0|0|0|0|0|0|0|0|0|0|0|0|0|0|0|0|0|0|0|0|0|0|0|0|0|0|0|0|0|0|0|0|0|0|0|0|0|0|0|0|0	0.16	0.99	0.16	3.75	0.28	4471
MTS_COX8	NP_001135451.1	TP53BP1	0|0|0|0|2|0|0|4	6	0.75	8	8|8|2|9|7|0|2|0|0|0|2|2|3|5|0|6|3|8|0|6|9|10|0|0|0|0|0|0|0|0|0|0|0|0|0|0|0|0|0|0|0|0|0|0|0|4|0|0	0	0	0	0.19	0.64	1975
MTS_COX8	NP_001189399.1	RPS10-NUDT3	0|0|0|0|2|0|0|1	3	0.38	8	1|0|0|0|0|0|2|0|0|1|0|0|0|2|1|0|0|0|1|0|0|0|0|1|0|1|0|0|0|0|0|1|2|0|2|1|0|1|1|2|1|1|1|1|1|1|0|0	0.01	0.08	0.01	0.35	0.52	291
MTS_COX8	NP_006741.1	SNTB2	0|0|0|0|2|0|0|0	2	0.25	8	1|0|0|0|0|0|0|0|1|2|0|0|0|0|1|0|0|0|0|0|0|0|0|0|0|0|0|0|0|0|0|0|0|0|0|0|0|0|0|0|0|0|0|0|0|0|0|0	0.12	0.74	0.12	1.2	0.39	540
MTS_COX8	NP_872590.1	PCNA	0|0|0|0|2|0|0|2	4	0.5	8	2|0|0|0|2|0|7|0|3|4|0|0|0|4|4|5|0|1|7|0|0|1|0|9|0|7|3|0|1|3|2|3|21|0|17|6|2|0|4|0|0|2|5|0|2|0|0|0	0	0	0	0.1	0.75	261
MTS_COX8	NP_002254.2	KIFC1	0|0|0|0|2|0|0|0	2	0.25	8	0|0|0|0|2|0|0|2|3|0|0|0|3|1|2|0|0|1|0|0|1|1|0|0|0|0|1|0|0|0|0|1|0|0|0|1|0|2|0|0|0|0|0|0|0|3|0|0	0.02	0.1	0.02	0.25	0.51	673
MTS_COX8	NP_005682.2	ABCC9	0|0|0|0|2|0|0|0	2	0.25	8	0|0|0|0|0|0|0|0|0|0|0|0|0|0|0|0|0|0|0|0|0|0|0|0|0|0|0|0|0|0|0|0|0|0|0|0|0|0|0|0|0|0|0|0|0|0|0|0	0.16	0.93	0.16	2.5	0.3	1549
MTS_COX8	NP_689926.1	STT3A	0|0|0|0|2|0|0|0	2	0.25	8	1|0|0|1|0|0|5|0|0|2|0|0|0|2|2|1|0|0|2|0|0|0|0|3|0|0|2|0|0|0|0|0|9|0|6|2|0|0|2|2|1|0|0|0|0|0|0|0	0	0.01	0	0.14	0.57	705
MTS_COX8	NP_001166028.1	GOLGA3	0|0|0|0|2|0|0|6	8	1	8	3|0|1|2|0|0|0|0|0|2|0|0|1|0|0|3|1|0|0|0|0|5|0|0|0|0|0|0|0|0|0|0|0|0|0|0|0|0|0|0|0|0|0|0|0|0|0|0	0.19	0.87	0.19	1.33	0.25	1134
MTS_COX8	NP_001046.2	SULT1A1	0|0|0|0|2|0|0|1	3	0.38	8	0|0|0|0|0|0|2|0|0|1|1|0|0|0|0|2|0|0|6|2|0|0|1|0|1|0|3|0|2|3|0|3|9|0|10|2|0|3|2|2|3|1|2|0|1|0|0|0	0	0	0	0.15	0.62	295
MTS_COX8	Q86YZ3	HRNR	0|0|0|0|1|0|0|0	1	0.12	8	0|0|0|0|1|0|0|0|0|0|0|0|0|0|0|0|0|0|23|0|0|0|0|4|0|2|1|1|4|15|5|1|0|0|0|8|0|6|0|1|6|5|4|6|2|0|0|0	0	0	0	0.03	0.75	2850
MTS_COX8	NP_008878.3	SRP72	0|0|0|0|1|0|0|1	2	0.25	8	0|0|0|0|2|0|4|5|13|12|0|0|7|4|13|2|0|4|0|0|5|12|0|0|0|0|0|0|0|0|0|1|3|0|0|2|0|1|1|0|0|1|0|0|0|0|0|2	0	0	0	0.06	0.75	671
MTS_COX8	NP_056141.2	SRGAP2	0|0|0|0|1|0|0|1	2	0.25	8	2|0|2|1|2|0|3|0|4|2|0|0|2|3|3|1|1|0|0|0|2|1|0|0|0|0|0|0|0|0|0|0|0|0|0|0|0|0|0|0|0|0|0|0|0|0|0|1	0	0	0	0.2	0.75	1071
MTS_COX8	NP_057085.2	UTP18	0|0|0|0|2|0|0|2	4	0.5	8	0|0|0|0|0|0|0|0|0|0|0|0|0|2|0|1|0|0|0|0|0|0|0|0|1|1|0|3|2|4|1|0|2|2|3|0|0|0|0|2|0|2|0|0|2|0|0|0	0.02	0.06	0.02	0.43	0.5	556
MTS_COX8	NP_036339.1	HNRNPH3	0|0|0|0|1|0|0|1	2	0.25	8	0|0|0|0|0|0|1|0|0|0|0|0|0|1|0|0|0|0|2|0|0|2|0|1|0|1|0|0|0|0|0|0|2|0|2|4|0|5|0|3|8|0|4|2|0|0|0|0	0	0	0	0.16	0.75	346
MTS_COX8	NP_005504.2	GTF2E1	0|0|0|0|1|0|0|0	1	0.12	8	0|0|1|0|0|0|2|0|1|2|0|0|0|0|0|0|0|0|0|0|0|1|0|0|0|0|0|0|0|0|0|0|0|0|0|0|0|0|0|0|0|0|0|0|0|1|0|1	0	0	0	0.33	0.75	439
MTS_COX8	NP_005633.2	TAF7	0|0|0|0|1|0|0|1	2	0.25	8	4|2|8|6|7|2|4|6|3|5|4|2|6|1|1|5|2|5|0|3|3|7|0|0|0|0|0|0|0|0|0|0|1|0|0|0|0|0|0|0|0|0|0|0|0|4|2|3	0	0	0	0.06	0.75	349
MTS_COX8	NP_003983.2	CLK3	0|0|0|0|1|0|0|0	1	0.12	8	0|0|0|0|0|0|2|0|0|0|0|0|0|1|0|0|0|0|2|0|0|1|2|5|2|4|2|2|0|0|0|1|2|1|3|3|5|2|0|3|5|1|3|1|0|0|0|0	0	0	0	0.06	0.75	490
MTS_COX8	NP_277031.1	HK1	0|0|0|0|1|0|0|0	1	0.12	8	0|0|0|0|0|0|0|0|0|0|0|0|0|0|0|0|0|0|0|0|0|0|0|0|0|0|0|0|0|0|0|0|2|0|0|0|0|0|0|0|0|0|0|0|0|0|0|0	0	0	0	1.25	0.75	916
MTS_COX8	NP_473357.1	SRSF10	0|0|0|0|1|0|1|1	3	0.38	8	2|0|2|0|2|0|1|0|1|1|0|0|0|1|1|0|0|1|0|0|0|1|0|1|0|0|0|0|1|0|0|0|0|0|0|0|0|0|0|0|0|0|0|0|0|0|0|0	0	0	0	0.6	0.75	262
MTS_COX8	NP_055680.3	NCAPD2	0|0|0|0|1|0|0|0	1	0.12	8	2|0|3|2|0|0|1|0|4|3|0|0|0|1|2|0|0|0|0|0|0|1|0|0|0|0|0|0|0|0|0|0|3|0|3|0|0|0|0|0|0|0|0|0|0|1|0|2	0	0	0	0.11	0.75	1401
MTS_COX8	NP_663304.1	MAP3K7	0|0|0|0|1|0|1|0	2	0.25	8	0|2|1|2|2|0|3|1|1|1|1|0|0|3|2|2|0|0|1|0|1|1|0|4|0|0|0|0|0|0|0|0|7|0|6|7|0|0|0|0|0|0|0|0|0|1|0|0	0	0	0	0.12	0.75	606
MTS_COX8	NP_001136270.1	C17orf49	0|0|0|0|1|0|0|0	1	0.12	8	0|0|0|1|0|0|0|0|0|0|0|0|1|0|0|0|0|0|0|0|0|0|0|0|0|0|0|0|0|0|0|0|0|0|0|0|0|0|0|0|0|0|0|0|0|3|0|1	0	0	0	0.5	0.75	192
MTS_COX8	NP_001137357.1	PPP1R12A	0|0|0|0|1|0|0|3	4	0.5	8	7|11|15|6|14|4|9|6|14|10|3|4|15|7|7|18|11|8|0|6|4|10|0|0|0|0|0|0|0|0|0|0|0|0|0|0|0|0|0|0|0|0|0|0|0|5|4|5	0	0	0	0.06	0.75	1030
MTS_COX8	NP_001245200.1	MLH1	0|0|0|0|1|2|4|4	11	1.38	8	3|6|6|5|6|0|8|3|9|8|0|3|7|6|9|5|8|7|0|5|2|9|0|1|0|0|0|0|0|0|0|0|2|0|2|2|0|0|0|1|0|0|0|0|1|5|3|3	0	0	0	0.25	0.68	687
MTS_COX8	NP_002430.3	MSH3	0|0|0|0|2|0|3|4	9	1.12	8	0|0|2|3|0|0|1|0|0|0|0|0|0|0|2|3|0|0|0|1|2|0|0|0|0|1|0|0|0|0|0|0|0|0|2|0|1|0|0|0|0|0|0|0|0|1|0|0	0.23	0.72	0.23	1.42	0.23	1137
MTS_COX8	NP_115834.1	PHF6	0|0|0|0|1|0|0|0	1	0.12	8	0|1|0|1|1|0|2|0|0|3|0|0|0|0|0|3|1|0|1|0|0|1|2|0|0|0|0|4|4|0|2|2|3|0|2|1|0|0|0|0|2|0|0|1|0|1|0|0	0	0	0	0.08	0.75	365
MTS_COX8	NP_787082.1	PRPS1L1	0|0|0|0|1|0|0|0	1	0.12	8	0|1|0|0|0|0|0|0|0|0|0|0|0|0|0|0|1|0|3|0|0|1|1|0|0|2|0|0|0|0|0|0|0|1|0|0|0|0|0|2|0|0|1|0|1|0|0|0	0	0	0	0.21	0.75	318
MTS_COX8	NP_001167568.1	LDHB	0|0|0|0|1|0|0|3	4	0.5	8	1|2|1|0|1|0|3|0|3|1|0|0|0|0|2|0|0|0|1|0|0|0|0|1|0|2|0|0|1|0|0|0|2|0|3|1|0|2|0|1|0|1|2|1|0|1|0|0	0.02	0.12	0.02	0.36	0.5	334
MTS_COX8	NP_116199.2	ATAD1	0|0|0|0|1|1|0|0	2	0.25	8	3|0|0|0|0|0|0|0|0|0|0|0|0|0|0|0|0|0|2|0|0|0|1|1|0|1|1|0|1|0|0|0|3|0|3|1|0|0|0|0|0|1|0|0|0|0|0|0	0	0	0	0.33	0.75	361
MTS_COX8	NP_115728.2	BRMS1L	0|0|0|0|1|0|0|0	1	0.12	8	0|0|0|1|2|0|0|0|1|1|0|0|0|1|0|1|0|1|0|1|1|1|0|0|0|0|0|0|0|0|0|0|0|0|0|0|0|0|0|0|0|0|0|0|0|1|0|0	0	0	0	0.25	0.75	323
MTS_COX8	NP_001230575.1	CD2BP2	0|0|0|0|1|0|0|0	1	0.12	8	1|2|0|0|0|0|4|0|3|3|0|0|0|2|2|1|1|2|0|0|0|2|0|0|0|0|0|0|0|0|0|0|0|0|0|0|0|0|0|0|0|0|0|0|0|0|0|0	0	0	0	0.13	0.75	341
MTS_COX8	NP_008986.2	POLR3A	0|0|0|0|1|0|0|0	1	0.12	8	1|0|0|0|0|0|0|0|1|0|0|0|0|1|1|0|0|0|0|0|0|0|0|0|0|0|0|0|0|0|0|0|0|0|0|0|0|0|0|0|0|0|0|0|0|0|0|0	0	0	0	0.75	0.75	1390
MTS_COX8	NP_005990.1	TSNAX	0|0|0|0|2|0|0|2	4	0.5	8	0|0|0|1|1|1|2|4|2|0|1|3|3|2|1|2|1|0|0|0|1|1|0|0|0|0|0|0|0|0|0|0|1|0|1|0|0|0|0|0|0|0|0|0|0|5|1|0	0.01	0.03	0.01	0.35	0.53	290
MTS_COX8	NP_006313.1	TUBGCP3	0|0|0|0|1|0|0|0	1	0.12	8	0|0|2|0|0|0|0|1|0|0|0|0|0|3|0|1|1|2|0|0|0|3|0|0|0|1|0|0|0|0|0|0|1|0|4|0|0|0|0|0|0|0|0|0|0|0|0|0	0	0	0	0.16	0.75	907
MTS_COX8	NP_009123.1	SUPT16H	0|0|0|0|1|0|0|5	6	0.75	8	1|1|0|2|0|1|1|2|0|2|1|0|0|0|0|3|0|0|0|0|0|2|0|0|0|0|0|0|0|0|0|1|3|0|0|0|0|0|0|2|0|2|0|0|5|0|5|0	0.09	0.53	0.09	0.53	0.43	1047
MTS_COX8	NP_054892.2	BABAM1	0|0|0|0|1|0|0|0	1	0.12	8	1|0|2|0|0|0|1|0|2|0|0|0|0|2|1|0|0|0|0|0|0|1|0|0|0|0|0|0|0|0|0|0|1|0|0|0|0|0|0|0|0|0|0|0|0|0|0|0	0	0	0	0.27	0.75	329
MTS_COX8	NP_061161.2	FAM114A2	0|0|0|0|1|0|0|0	1	0.12	8	3|5|3|3|3|0|6|0|5|2|0|0|1|1|0|6|1|4|0|0|0|4|0|0|0|0|0|0|0|0|0|0|0|0|0|0|0|0|0|0|0|0|0|0|0|0|0|0	0	0	0	0.06	0.75	505
MTS_COX8	NP_057174.1	RBM7	0|0|0|0|1|2|2|0	5	0.62	8	4|0|1|3|0|0|4|1|4|5|0|0|0|2|2|2|0|1|0|0|2|1|0|0|0|0|0|0|0|0|0|0|0|0|1|0|0|0|0|0|0|0|0|0|0|3|0|1	0.01	0.02	0.01	0.41	0.54	266
MTS_COX8	NP_000544.2	WRN	0|0|0|0|1|0|0|0	1	0.12	8	0|0|0|0|0|0|0|1|0|0|0|0|0|0|0|0|0|0|0|0|0|0|0|0|0|0|0|0|0|0|0|0|0|0|0|0|0|0|0|0|0|0|0|0|0|0|0|0	0	0	0	1.25	0.75	1432
MTS_COX8	NP_055799.2	CEP131	0|0|0|0|1|0|0|0	1	0.12	8	1|0|0|1|0|0|2|0|2|0|0|0|0|0|0|0|0|0|0|0|0|0|0|0|0|0|0|0|0|0|0|0|3|0|3|0|0|0|0|0|0|0|0|0|0|0|0|0	0	0	0	0.25	0.75	1080
MTS_COX8	NP_076412.3	PHACTR4	0|0|0|0|1|0|0|0	1	0.12	8	0|3|6|3|6|0|0|6|2|3|0|0|4|2|4|2|4|4|0|2|0|4|0|0|0|0|0|0|0|0|0|0|0|0|0|0|0|0|0|0|0|0|0|0|0|0|5|0	0	0	0	0.05	0.75	712
MTS_COX8	NP_003067.3	SMARCD1	0|0|0|0|1|0|0|0	1	0.12	8	0|0|0|1|0|0|0|0|0|0|0|0|0|0|1|2|0|3|0|1|5|0|0|0|0|0|0|0|0|0|0|0|0|0|0|0|0|0|0|0|0|0|0|0|0|0|0|0	0	0	0	0.23	0.75	515
MTS_COX8	NP_065974.1	ZDBF2	0|0|0|0|1|0|0|2	3	0.38	8	0|0|2|0|3|0|0|0|2|0|0|0|0|0|2|1|0|0|0|0|0|0|0|0|0|0|0|0|0|0|0|0|0|0|0|0|0|0|0|0|0|0|0|0|0|0|0|0	0.08	0.48	0.08	0.9	0.43	2354
MTS_COX8	NP_001121638.1	PAK3	0|0|0|0|1|0|0|0	1	0.12	8	1|1|2|0|0|0|0|2|1|0|0|1|0|0|0|1|0|0|0|0|0|2|0|0|0|0|0|0|0|0|0|0|0|0|0|0|0|0|0|0|0|0|0|0|0|0|2|0	0	0	0	0.23	0.75	544
MTS_COX8	NP_055953.3	RTF1	0|0|0|0|1|0|0|1	2	0.25	8	1|1|0|0|1|0|0|0|1|0|0|0|0|0|2|1|1|0|0|0|0|2|0|0|0|0|0|0|0|0|0|0|0|0|0|0|0|0|0|0|0|0|0|0|0|0|1|0	0	0	0	0.55	0.75	710
MTS_COX8	NP_004726.2	LRRFIP1	0|0|0|0|1|0|0|0	1	0.12	8	2|3|5|0|0|0|3|0|6|6|0|0|0|2|5|4|3|3|0|0|5|5|0|0|0|0|0|0|0|0|0|0|0|0|0|0|0|1|1|0|0|0|0|0|0|3|0|0	0	0	0	0.05	0.75	784
MTS_COX8	NP_003070.3	SMARCE1	0|0|0|0|1|0|0|0	1	0.12	8	0|0|0|2|2|0|2|1|2|3|0|0|1|2|2|0|1|5|0|1|1|3|0|0|0|0|0|0|0|0|0|0|0|0|0|0|0|0|0|0|0|0|0|0|0|3|0|0	0	0	0	0.1	0.75	411
MTS_COX8	NP_001165908.1	PEG10	0|0|0|0|1|0|0|2	3	0.38	8	0|0|1|0|0|0|0|0|0|0|0|0|0|0|1|0|0|0|3|0|0|0|0|0|0|1|1|2|2|3|4|2|2|1|1|0|1|1|1|2|1|1|0|0|1|0|0|0	0.01	0.04	0.01	0.28	0.54	784
MTS_COX8	NP_055093.2	HSPA4L	0|0|0|0|1|0|0|0	1	0.12	8	0|4|0|0|3|0|3|4|4|4|0|0|1|4|5|5|0|4|0|0|0|4|0|0|0|0|0|0|0|0|0|0|0|0|0|0|0|0|2|0|1|2|0|0|0|0|5|0	0	0	0	0.05	0.75	839
MTS_COX8	NP_003125.3	SRP14	0|0|0|0|1|0|0|0	1	0.12	8	0|0|0|0|0|0|1|0|1|2|0|0|0|1|1|1|0|3|2|0|0|2|1|1|1|2|1|4|4|3|2|3|2|1|1|2|0|3|5|5|1|2|3|2|5|2|0|0	0	0	0	0.05	0.75	136
MTS_COX8	NP_003787.2	URI1	0|0|0|0|1|0|2|0	3	0.38	8	1|0|1|0|2|0|1|1|0|2|0|0|1|1|3|0|2|1|0|0|0|1|0|0|0|0|0|0|0|0|0|0|0|0|0|0|0|0|0|0|0|0|0|0|0|1|0|0	0.04	0.22	0.04	0.5	0.48	535
MTS_COX8	NP_001089.1	ACO2	0|0|0|0|1|0|0|0	1	0.12	8	0|0|0|0|0|0|0|0|0|0|0|0|0|0|0|0|0|0|0|0|0|0|0|0|0|0|0|0|0|0|0|0|0|0|0|0|0|0|0|0|0|0|0|0|0|0|0|0	0	0	0	1.25	0.75	780
MTS_COX8	NP_001279.2	CLIC1	0|0|0|0|1|0|0|0	1	0.12	8	0|0|0|0|0|0|0|0|0|0|0|0|0|0|0|0|0|0|0|0|0|0|0|0|0|0|0|0|0|0|0|0|0|0|0|0|0|0|0|0|0|0|0|0|0|0|0|0	0	0	0	1.25	0.75	241
MTS_COX8	NP_001093162.1	EIF5AL1	0|0|0|0|1|0|0|0	1	0.12	8	1|2|0|0|0|0|0|0|0|0|0|0|0|0|0|0|0|0|0|0|0|0|0|0|0|0|0|0|1|0|0|0|0|0|0|1|1|0|2|0|0|0|0|0|3|0|0|0	0	0	0	0.27	0.75	154
MTS_COX8	NP_060238.3	LRRC40	0|0|0|0|1|0|0|4	5	0.62	8	2|0|0|3|0|0|10|0|3|5|0|0|0|8|2|0|0|0|6|0|0|2|0|15|0|13|0|0|0|0|0|3|23|0|31|9|3|0|0|0|0|0|0|0|0|0|0|0	0	0	0	0.11	0.68	602
MTS_COX8	NP_004085.1	EIF2S1	0|0|0|0|1|0|0|2	3	0.38	8	3|2|0|0|0|0|5|3|1|2|0|0|0|3|1|4|2|1|1|2|2|0|0|1|0|1|0|0|0|0|0|0|5|0|3|1|2|1|1|0|0|1|1|0|0|0|0|0	0	0	0	0.18	0.59	315
MTS_COX8	NP_055331.1	CNOT3	0|0|0|0|1|0|0|1	2	0.25	8	1|1|1|1|2|0|2|0|0|2|0|0|0|3|1|0|3|0|0|0|1|0|0|0|0|0|0|0|0|0|0|0|0|0|0|0|0|0|0|0|0|0|0|0|0|0|0|1	0	0	0	0.32	0.75	753
MTS_COX8	NP_060391.2	NPLOC4	0|0|0|0|1|0|0|0	1	0.12	8	3|2|2|1|1|0|1|1|2|3|0|0|1|2|4|2|0|1|0|2|2|1|0|0|0|0|0|0|0|0|0|0|0|0|0|0|0|0|0|0|0|0|0|0|0|1|1|1	0	0	0	0.09	0.75	608
MTS_COX8	NP_002826.3	PTPN12	0|0|0|0|1|0|1|1	3	0.38	8	2|0|2|1|1|0|1|2|2|3|1|1|3|2|1|1|2|1|0|2|1|1|0|0|0|0|0|0|0|0|0|0|0|0|0|0|0|0|0|0|0|0|0|0|0|1|4|2	0	0	0	0.24	0.75	780
MTS_COX8	NP_065171.2	DOLPP1	0|0|0|0|1|0|0|1	2	0.25	8	1|0|0|0|0|0|1|0|0|1|0|0|0|2|1|1|0|1|0|0|0|1|0|2|0|2|0|0|0|0|0|1|2|0|3|1|0|1|0|0|0|0|0|0|0|0|0|0	0	0	0	0.29	0.75	238
MTS_COX8	NP_000875.2	IMPDH2	0|0|0|0|1|0|0|0	1	0.12	8	0|0|0|0|0|0|0|0|0|0|0|0|0|0|2|1|0|0|0|0|0|0|0|1|0|0|0|0|0|0|0|0|0|0|0|0|0|2|0|0|0|0|0|0|0|0|0|0	0	0	0	0.5	0.75	514
MTS_COX8	NP_056100.2	WDR7	0|0|0|0|1|0|0|0	1	0.12	8	0|0|0|0|0|0|0|0|0|0|0|0|0|0|0|0|0|0|0|0|0|0|0|0|0|0|0|0|0|0|0|0|0|0|0|0|0|0|0|0|0|0|0|0|0|0|0|0	0	0	0	1.25	0.75	1490
MTS_COX8	NP_056986.2	UBR5	0|0|0|0|1|0|0|4	5	0.62	8	0|0|0|0|0|0|1|0|0|0|0|0|0|0|0|0|0|0|5|0|0|3|1|3|0|3|20|32|21|25|12|17|9|20|5|1|6|0|0|18|15|0|0|0|0|0|0|0	0	0	0	0.07	0.75	2799
MTS_COX8	NP_115661.1	MRI1	0|0|0|0|1|0|0|0	1	0.12	8	0|0|0|0|0|0|1|0|0|0|0|0|0|1|1|0|0|0|0|0|0|0|0|0|0|4|0|0|0|0|0|2|6|0|8|3|0|0|1|0|0|0|0|0|0|0|0|0	0	0	0	0.11	0.75	322
MTS_COX8	NP_064632.2	COQ8A	0|0|0|0|1|1|0|0	2	0.25	8	0|0|0|0|0|0|1|0|0|0|0|0|0|1|0|1|0|0|2|0|0|1|0|0|0|1|0|0|0|0|0|0|2|0|6|6|0|0|0|0|0|0|0|0|0|0|0|0	0	0	0	0.29	0.75	647
MTS_COX8	NP_003918.1	MBD2	0|0|0|0|1|0|0|0	1	0.12	8	0|0|0|1|0|0|0|0|0|1|0|0|0|1|1|0|0|0|0|0|0|3|0|0|0|0|0|0|0|0|0|0|0|0|0|0|0|0|0|0|0|0|0|0|0|0|0|0	0	0	0	0.43	0.75	411
MTS_COX8	NP_001015.1	RPS21	0|0|0|0|1|0|0|0	1	0.12	8	0|0|0|0|0|0|0|0|0|0|0|0|0|0|0|0|0|0|2|0|0|0|2|0|0|0|4|2|2|1|0|4|0|0|0|0|2|4|0|0|0|0|0|1|1|1|0|0	0	0	0	0.12	0.75	83
MTS_COX8	NP_055527.1	SETD1A	0|0|0|0|1|0|0|0	1	0.12	8	0|0|0|2|0|0|2|0|0|0|0|0|1|3|1|1|0|4|0|0|0|4|0|0|0|0|0|0|0|0|0|0|0|0|0|0|0|0|0|0|0|0|0|0|0|0|0|0	0	0	0	0.17	0.75	1707
MTS_COX8	NP_006243.2	PRKAA2	0|0|0|0|1|0|0|0	1	0.12	8	0|0|0|0|1|0|0|0|0|0|0|0|1|0|0|0|0|0|1|0|0|2|0|0|0|1|0|0|0|0|0|0|1|0|2|0|0|1|0|0|0|0|0|0|0|0|0|0	0	0	0	0.3	0.75	552
MTS_COX8	NP_055454.1	TTC37	0|0|0|0|1|0|0|1	2	0.25	8	0|0|0|0|0|0|1|0|0|0|0|0|0|2|0|2|0|0|0|0|0|0|0|0|0|0|0|0|0|0|0|0|6|0|2|0|0|0|0|0|0|0|0|0|0|0|0|1	0	0	0	0.43	0.75	1564
MTS_COX8	NP_057103.2	LUC7L2	0|0|0|0|2|1|0|1	4	0.5	8	1|1|1|0|1|0|6|0|3|4|0|0|0|4|4|4|1|2|7|0|1|6|2|2|1|0|1|2|0|0|0|2|2|0|0|3|2|5|4|3|5|5|1|1|2|0|0|0	0	0	0	0.15	0.65	392
MTS_COX8	NP_001158886.1	LDHA	0|0|0|0|1|0|0|0	1	0.12	8	0|0|0|0|0|0|3|0|0|0|0|0|0|4|0|1|0|0|0|0|0|0|0|1|0|0|1|0|0|0|0|1|3|0|5|0|0|2|1|2|0|0|0|0|0|0|0|0	0	0	0	0.12	0.75	361
MTS_COX8	NP_116249.2	LTV1	0|0|0|0|1|0|0|3	4	0.5	8	2|0|0|1|0|0|0|0|0|3|0|0|0|0|0|2|2|0|3|0|3|2|0|0|0|1|1|0|1|0|0|1|1|2|0|0|0|0|0|0|0|0|0|0|0|0|0|0	0.05	0.29	0.05	0.48	0.46	475
MTS_COX8	NP_055805.1	RALGAPA1	0|0|0|0|1|0|0|2	3	0.38	8	3|0|0|3|0|0|0|0|4|3|0|0|0|3|3|0|0|0|0|0|0|4|0|0|0|0|0|0|0|0|0|0|0|0|0|0|0|0|0|0|0|0|0|0|0|0|0|0	0.03	0.17	0.03	0.39	0.49	2036
MTS_COX8	NP_060921.3	CENPJ	0|0|0|0|1|0|0|0	1	0.12	8	1|0|0|0|1|0|0|0|2|1|0|0|0|0|1|0|0|0|2|0|0|0|0|0|0|0|0|1|4|0|1|3|3|0|0|0|0|0|0|0|0|0|0|0|0|0|0|0	0	0	0	0.15	0.75	1338
MTS_COX8	NP_066014.1	MOV10	0|0|0|0|1|0|0|0	1	0.12	8	2|0|0|0|0|0|2|0|1|1|0|0|2|0|2|0|0|1|0|0|0|3|0|0|0|0|0|0|0|0|1|0|0|0|0|0|0|0|0|0|0|0|0|0|0|0|0|0	0	0	0	0.2	0.75	1003
MTS_COX8	NP_775744.1	ANAPC16	0|0|0|0|1|0|0|0	1	0.12	8	2|0|0|1|0|0|1|0|1|2|0|0|1|1|2|0|0|1|0|3|0|1|0|0|0|0|0|0|0|0|0|0|0|0|0|0|0|0|0|0|0|0|0|0|0|2|0|0	0	0	0	0.17	0.75	110
MTS_COX8	NP_076983.1	NOC4L	0|0|0|0|1|0|0|0	1	0.12	8	0|0|0|0|0|0|0|0|0|0|0|0|0|0|0|0|0|0|0|0|0|0|0|0|0|0|0|0|0|0|0|0|0|0|0|0|0|0|0|0|0|0|0|0|0|0|0|0	0	0	0	1.25	0.75	516
MTS_COX8	NP_001171894.1	WDR44	0|0|0|0|1|0|0|0	1	0.12	8	3|2|4|3|3|0|3|7|6|6|1|2|6|4|5|3|0|4|0|0|2|6|0|0|0|0|0|0|0|0|0|0|0|0|0|0|0|0|0|0|0|0|0|0|0|5|2|3	0	0	0	0.04	0.75	905
MTS_COX8	NP_998784.1	ATP6V1H	0|0|0|0|1|0|0|3	4	0.5	8	1|1|0|0|0|0|5|0|1|0|0|0|0|4|0|0|0|0|0|0|0|0|2|0|0|2|0|0|0|0|0|1|9|0|7|2|0|1|0|0|0|0|0|0|0|0|0|0	0.02	0.13	0.02	0.33	0.5	465
MTS_COX8	NP_001096137.1	PSMA4	0|0|0|0|1|0|0|1	2	0.25	8	0|0|0|0|0|0|2|0|1|3|0|0|0|2|4|0|1|0|0|0|0|0|0|0|0|1|0|0|0|0|0|0|2|0|2|0|0|1|0|0|0|0|0|0|0|0|0|0	0	0	0	0.32	0.75	261
MTS_COX8	NP_001123952.1	VRK2	0|0|0|0|1|0|0|0	1	0.12	8	0|0|0|0|0|0|0|0|0|0|0|0|0|0|2|0|0|0|0|0|0|0|0|0|0|0|0|0|0|0|0|0|0|0|0|0|0|0|0|0|0|0|0|0|0|0|0|0	0	0	0	1.25	0.75	508
MTS_COX8	NP_005644.2	TFCP2	0|0|0|0|1|0|0|0	1	0.12	8	0|0|0|0|0|0|1|0|2|0|0|0|0|0|2|0|0|0|0|0|0|2|0|0|0|0|0|0|0|0|0|0|0|0|0|0|0|0|0|0|0|0|0|0|0|0|0|0	0	0	0	0.43	0.75	502
MTS_COX8	NP_004312.2	KIF1A	0|0|0|0|2|0|0|0	2	0.25	8	0|1|1|0|0|0|7|2|3|0|0|0|0|1|4|0|0|0|1|0|0|3|0|1|1|0|0|3|3|0|0|3|4|3|0|4|2|0|0|0|2|0|2|0|1|0|0|0	0	0	0	0.12	0.6	1690
MTS_COX8	NP_663722.1	APBB1	0|0|0|0|1|2|1|0	4	0.5	8	2|0|0|0|1|0|3|1|2|2|0|0|0|2|2|2|1|0|0|0|2|2|0|0|0|0|0|0|0|0|0|0|0|0|1|0|0|0|0|0|0|0|0|0|0|0|0|0	0.02	0.11	0.02	0.52	0.51	708
MTS_COX8	NP_872633.1	SRPK2	0|0|0|0|1|0|0|0	1	0.12	8	2|0|0|0|0|0|0|1|0|0|0|0|2|0|0|3|0|0|0|0|2|3|0|0|0|0|0|0|0|0|0|0|0|0|0|0|0|0|0|0|0|0|0|0|0|0|0|0	0	0	0	0.23	0.75	688
MTS_COX8	NP_064543.3	EXOSC5	0|0|0|0|1|0|0|0	1	0.12	8	0|2|0|0|3|1|0|1|1|1|0|0|2|0|1|0|0|0|0|0|3|0|0|0|0|0|0|0|0|0|0|0|0|0|0|0|0|0|0|0|0|0|0|0|0|0|0|4	0	0	0	0.16	0.75	235
MTS_COX8	NP_115530.2	PCGF6	0|0|0|0|2|0|0|0	2	0.25	8	0|1|1|0|2|0|1|0|0|0|0|0|0|0|1|0|0|0|0|0|0|1|0|0|0|0|0|0|0|0|0|0|0|0|0|0|0|0|0|0|0|0|0|0|0|0|0|0	0.11	0.67	0.11	0.86	0.4	275
MTS_COX8	NP_066958.2	RPS6KA2	0|0|0|0|1|0|0|0	1	0.12	8	0|0|1|2|0|0|0|0|0|0|0|0|0|0|0|0|0|0|0|1|0|0|0|0|0|0|0|0|0|0|0|0|0|0|0|0|0|0|0|1|1|0|1|0|0|0|0|0	0	0	0	0.43	0.75	733
MTS_COX8	NP_004897.2	WTAP	0|0|0|0|1|0|0|0	1	0.12	8	0|0|1|0|1|0|0|0|1|2|0|0|0|0|2|0|0|1|0|0|0|0|0|0|0|0|0|0|0|0|0|0|0|0|0|0|0|0|0|0|0|0|0|0|0|0|0|0	0	0	0	0.38	0.75	396
MTS_COX8	NP_036553.2	RLF	0|0|0|0|1|0|0|0	1	0.12	8	0|0|0|0|0|0|0|0|0|1|0|0|0|0|1|0|0|0|0|0|0|0|0|0|0|0|0|0|0|0|0|0|0|0|0|0|0|0|0|0|0|0|0|0|0|0|0|0	0	0	0	1.25	0.75	1914
MTS_COX8	NP_001119575.1	RACGAP1	0|0|0|0|1|1|0|0	2	0.25	8	2|2|1|3|0|0|2|1|2|2|0|0|3|1|2|2|1|0|0|0|3|3|0|0|0|0|0|0|0|0|0|0|0|0|0|0|0|0|0|0|0|0|0|0|0|5|2|3	0	0	0	0.15	0.75	632
MTS_COX8	NP_006338.1	PPIH	0|0|0|0|1|0|0|1	2	0.25	8	3|3|3|0|4|0|3|0|2|2|0|0|0|2|1|1|2|2|0|2|1|2|0|0|0|0|0|0|0|0|0|0|0|0|0|0|0|0|0|0|0|0|0|0|0|1|0|0	0	0	0	0.18	0.75	177
MTS_COX8	NP_000989.1	RPL37A	0|0|0|0|1|0|0|2	3	0.38	8	0|0|0|0|0|0|5|0|0|0|0|0|0|4|0|3|0|1|1|0|0|1|2|4|0|3|0|1|0|0|2|2|13|0|12|4|0|1|1|1|2|2|3|0|1|0|0|0	0	0	0	0.13	0.63	92
MTS_COX8	NP_059988.3	HAUS7	0|0|0|0|2|0|1|0	3	0.38	8	4|4|7|4|4|0|2|2|3|5|0|0|6|4|3|6|2|3|0|3|4|4|0|0|0|0|0|0|0|0|0|0|0|0|0|0|0|0|0|0|0|0|0|0|0|1|1|0	0	0	0	0.12	0.64	368
MTS_COX8	NP_055690.1	KIF14	0|0|0|0|1|0|0|1	2	0.25	8	5|0|0|4|2|0|2|0|4|2|0|0|0|1|3|3|0|0|5|0|2|2|3|2|2|6|4|6|9|9|6|7|0|10|0|1|8|0|0|9|3|0|14|7|6|0|0|0	0	0	0	0.04	0.75	1648
MTS_COX8	NP_001193638.1	PRKAG1	0|0|0|0|2|0|0|1	3	0.38	8	4|0|1|2|1|0|6|0|5|4|0|0|1|7|4|2|1|1|0|0|0|1|1|0|0|0|0|0|0|0|0|1|1|0|4|0|0|0|0|0|1|0|0|0|0|1|0|0	0	0	0	0.18	0.59	340
MTS_COX8	NP_001092695.1	CCDC43	0|0|0|0|1|0|0|0	1	0.12	8	1|2|0|2|1|0|2|4|2|4|0|0|0|1|1|4|0|1|0|1|0|3|0|0|0|0|0|0|0|0|0|0|0|0|0|0|0|0|0|0|0|0|0|0|0|3|7|0	0	0	0	0.08	0.75	154
MTS_COX8	NP_056290.3	FAM98A	0|0|0|0|1|0|0|1	2	0.25	8	0|0|0|0|1|0|0|0|0|1|0|0|1|0|1|0|0|0|2|0|0|0|1|3|0|1|0|2|2|3|2|2|1|1|1|2|2|0|0|1|0|0|1|1|0|0|0|0	0	0	0	0.19	0.75	518
MTS_COX8	NP_065987.1	DDX55	0|0|0|0|1|0|0|0	1	0.12	8	1|0|0|0|0|0|0|0|0|0|0|0|0|0|0|0|0|0|0|0|0|3|0|0|0|0|0|0|0|0|0|0|0|0|0|0|0|0|0|0|0|0|0|0|0|0|0|0	0	0	0	0.75	0.75	600
MTS_COX8	NP_001929.1	DR1	0|0|0|0|1|0|0|0	1	0.12	8	0|0|1|0|0|0|1|0|0|0|0|0|3|1|2|1|0|2|0|0|0|2|0|0|0|0|0|0|0|0|0|0|0|0|0|0|0|0|0|0|0|0|0|0|0|1|0|0	0	0	0	0.21	0.75	176
MTS_COX8	NP_001132989.1	PRKRA	0|0|0|0|1|0|0|1	2	0.25	8	0|0|0|0|0|0|0|0|0|0|0|0|0|0|0|0|0|0|0|0|0|0|0|0|0|0|0|0|0|0|0|0|0|0|0|0|0|0|0|0|0|0|0|0|0|0|0|0	0	0	0	2.5	0.75	302
MTS_COX8	NP_001312.1	CSRP2	0|0|0|0|2|0|0|0	2	0.25	8	2|1|6|0|0|0|2|0|3|4|0|0|0|2|4|2|1|2|11|0|0|0|12|10|10|15|8|8|11|8|14|13|6|11|6|10|15|12|18|9|9|18|8|8|7|1|0|0	0	0	0	0.02	0.75	193
MTS_COX8	NP_001163886.1	TJP2	0|0|0|0|1|3|4|0	8	1	8	7|8|12|20|20|0|13|13|11|18|1|0|14|13|9|11|8|16|2|13|8|20|8|0|0|0|5|0|0|0|0|2|6|0|0|0|1|0|0|0|0|0|0|0|0|7|4|8	0	0	0	0.09	0.75	1157
MTS_COX8	NP_079353.3	TOE1	0|0|0|0|1|0|0|0	1	0.12	8	0|0|0|0|0|0|0|0|0|0|0|0|0|0|0|0|0|0|0|0|0|0|0|0|0|0|0|0|0|0|0|0|1|0|1|1|0|0|0|0|0|0|0|0|0|0|0|0	0	0	0	1	0.75	510
MTS_COX8	NP_057059.2	TAF9B	0|0|0|0|2|0|0|0	2	0.25	8	1|3|0|0|0|0|0|0|0|1|0|0|0|0|1|0|0|0|0|0|0|3|0|0|0|0|0|0|0|0|0|0|0|0|0|0|0|0|0|0|0|0|0|0|0|1|5|0	0.06	0.38	0.06	0.4	0.45	251
MTS_COX8	NP_001167532.1	SMG7	0|0|0|0|1|0|0|1	2	0.25	8	0|0|3|0|0|0|5|3|5|5|0|0|0|3|2|3|0|2|0|0|0|3|0|1|0|1|0|0|0|0|0|0|6|0|8|2|0|0|0|0|0|0|0|0|0|0|1|0	0	0	0	0.11	0.75	1145
MTS_COX8	NP_001023.1	RPS29	0|0|0|0|1|0|0|3	4	0.5	8	0|0|1|0|2|0|0|0|0|1|0|0|0|0|0|0|0|0|2|0|1|0|1|3|0|1|2|2|2|3|2|5|2|2|2|0|2|2|4|3|8|4|3|0|2|0|0|0	0	0	0	0.2	0.6	56
MTS_COX8	NP_079033.4	EHMT1	0|0|0|0|1|0|0|0	1	0.12	8	1|2|1|0|0|0|1|0|0|1|0|0|0|0|0|0|1|2|0|0|0|1|0|0|0|0|0|0|0|0|0|0|0|0|0|0|0|0|0|0|0|0|0|0|0|0|0|0	0	0	0	0.3	0.75	1298
MTS_COX8	NP_065928.2	DNAH2	0|0|0|0|1|0|0|0	1	0.12	8	0|0|0|0|0|0|0|0|0|0|0|0|0|0|0|0|0|0|0|0|0|0|0|0|0|0|0|0|0|0|0|0|0|0|0|0|0|0|0|0|0|0|0|0|0|0|0|0	0	0	0	1.25	0.75	4427
MTS_COX8	NP_443089.3	ZNF830	0|0|0|0|1|0|0|0	1	0.12	8	0|0|0|0|0|0|0|0|0|0|0|0|0|0|0|0|0|0|0|0|0|0|0|0|0|0|0|0|0|0|0|0|0|0|0|0|0|0|0|0|0|0|0|0|0|0|0|0	0	0	0	1.25	0.75	372
MTS_COX8	NP_004172.2	UCHL1	0|0|0|0|1|0|0|0	1	0.12	8	0|0|0|0|0|0|0|0|0|0|0|0|0|0|0|0|0|0|6|0|0|0|0|0|0|0|4|2|4|3|4|1|0|0|0|0|2|9|7|8|4|6|3|2|5|0|0|0	0	0	0	0.04	0.75	223
MTS_COX8	NP_004714.2	ARHGEF2	0|0|0|0|2|0|0|0	2	0.25	8	1|0|0|0|0|0|4|0|0|3|0|0|0|4|0|5|0|0|4|0|0|2|0|4|0|2|1|1|0|0|0|0|14|1|12|2|0|0|0|0|0|0|1|0|0|0|0|0	0	0	0	0.1	0.61	958
MTS_COX8	NP_006247.1	PKN2	0|0|0|0|1|0|0|0	1	0.12	8	0|3|3|0|2|0|4|3|2|5|1|0|3|4|5|6|1|2|0|0|0|3|0|0|0|0|0|0|0|0|0|0|0|0|0|0|0|0|0|0|0|0|0|0|0|2|3|0	0	0	0	0.06	0.75	984
MTS_COX8	NP_062565.2	PARD3	0|0|0|0|1|0|0|0	1	0.12	8	0|2|2|0|0|0|1|0|2|0|0|0|0|2|1|0|1|0|0|0|0|0|0|0|0|0|0|0|0|0|0|0|0|0|0|0|0|0|0|0|0|0|0|0|0|0|0|0	0	0	0	0.27	0.75	1356
MTS_COX8	NP_079051.9	GEMIN6	0|0|0|0|1|0|0|1	2	0.25	8	0|0|0|1|0|0|0|0|0|0|0|0|0|0|0|1|0|0|0|0|0|1|0|0|0|0|0|0|0|0|0|0|0|0|0|2|1|0|0|0|0|1|0|0|0|0|0|0	0	0	0	0.86	0.75	167
MTS_COX8	NP_443210.1	TRIM9	0|0|0|0|1|0|1|2	4	0.5	8	7|4|4|4|5|1|6|7|8|6|0|0|7|7|4|4|6|6|0|3|3|7|0|0|0|0|0|0|0|0|0|0|0|0|0|0|0|0|0|0|0|0|0|0|0|3|1|0	0	0	0	0.12	0.75	550
MTS_COX8	NP_001128714.1	NDRG1	0|0|0|0|1|0|0|0	1	0.12	8	0|0|1|0|0|0|0|2|1|1|0|0|1|0|0|0|0|0|1|0|0|0|0|0|0|0|0|0|0|0|0|0|0|0|0|1|0|1|0|0|1|0|1|0|0|1|3|2	0	0	0	0.18	0.75	394
MTS_COX8	NP_004100.1	FDX1	0|0|0|0|1|0|0|0	1	0.12	8	0|0|0|0|0|0|0|0|0|0|0|0|0|0|0|0|0|0|0|0|0|0|0|0|0|0|0|0|0|0|0|0|0|0|0|0|0|0|0|0|0|0|0|0|0|0|0|0	0	0	0	1.25	0.75	184
MTS_COX8	NP_006272.2	STK3	0|0|0|0|1|0|0|0	1	0.12	8	0|1|0|0|0|0|2|0|4|0|0|0|0|3|0|0|0|0|0|1|0|2|0|0|0|0|0|0|0|0|0|0|1|0|1|1|0|0|0|0|0|0|0|0|0|0|0|0	0	0	0	0.19	0.75	491
MTS_COX8	NP_055362.1	TMOD3	0|0|0|0|1|0|0|1	2	0.25	8	1|1|4|2|3|0|5|2|2|6|1|1|4|3|6|4|0|3|0|0|0|4|0|0|0|0|0|0|0|0|0|0|0|0|0|0|0|0|0|0|0|0|0|27|0|2|2|2	0	0	0	0.07	0.75	352
MTS_COX8	NP_005379.3	PDCL	0|0|0|0|1|0|0|0	1	0.12	8	1|0|1|0|0|0|3|0|4|3|0|0|0|1|2|2|0|0|0|0|0|0|0|0|0|0|0|0|0|0|0|0|0|0|0|0|0|0|0|0|0|0|0|0|0|0|0|0	0	0	0	0.18	0.75	301
MTS_COX8	NP_060633.1	DNAJC17	0|0|0|0|1|0|0|0	1	0.12	8	0|0|0|0|1|0|1|0|0|0|0|0|1|1|0|0|0|0|0|1|0|1|0|0|0|0|0|0|0|0|0|0|0|0|0|0|0|0|0|0|0|0|0|0|0|0|0|0	0	0	0	0.5	0.75	304
MTS_COX8	NP_444281.1	TADA1	0|0|0|0|1|0|1|3	5	0.62	8	0|0|0|1|0|0|3|1|2|2|0|0|0|2|2|2|0|4|0|3|0|3|0|0|0|0|0|0|0|0|0|0|0|0|1|0|0|0|0|0|0|0|0|0|0|1|0|0	0.04	0.24	0.04	0.56	0.47	335
MTS_COX8	NP_005678.3	FARSB	0|0|0|0|2|0|0|1	3	0.38	8	0|0|0|0|0|0|3|4|1|2|0|0|3|0|2|0|0|0|7|0|0|0|2|4|2|3|4|3|2|2|3|9|2|3|2|4|5|18|13|12|7|8|7|7|5|1|2|2	0	0	0	0.07	0.75	589
MTS_COX8	NP_001129069.1	CCDC88A	0|0|0|0|1|0|0|0	1	0.12	8	0|0|2|0|0|0|0|0|0|0|0|0|0|0|0|2|0|0|0|0|0|0|0|0|0|0|0|0|1|0|0|0|0|0|0|0|0|0|0|0|0|0|0|0|0|0|0|0	0	0	0	0.6	0.75	1870
MTS_COX8	NP_067635.2	PLEKHA1	0|0|0|0|1|0|0|0	1	0.12	8	2|1|2|1|3|0|2|0|2|3|0|0|0|3|2|2|2|1|0|1|1|2|0|0|0|0|0|0|0|0|0|0|0|0|0|0|0|0|0|0|0|0|0|0|0|0|0|0	0	0	0	0.1	0.75	404
MTS_COX8	NP_001238966.1	RAB5B	0|0|0|0|1|0|0|0	1	0.12	8	0|0|0|0|0|0|0|0|0|0|0|0|0|0|0|0|0|0|0|0|0|0|0|0|0|0|0|0|0|0|0|0|0|0|0|2|0|0|0|0|0|0|0|0|0|0|0|0	0	0	0	1.25	0.75	174
MTS_COX8	NP_003669.4	THOC5	0|0|0|0|1|0|0|0	1	0.12	8	0|0|2|1|0|0|0|0|0|0|0|0|0|0|0|0|0|0|0|1|0|0|0|0|0|0|0|0|0|0|0|0|0|0|0|0|0|0|0|0|0|0|0|0|0|0|1|2	0	0	0	0.43	0.75	683
MTS_COX8	NP_055018.2	AP2A1	0|0|0|0|1|0|0|0	1	0.12	8	0|0|0|0|0|0|3|3|3|4|0|0|0|5|4|0|0|3|0|1|0|0|0|0|0|0|0|0|0|0|0|0|0|0|0|0|0|0|0|0|0|0|0|0|0|0|0|0	0	0	0	0.12	0.75	977
MTS_COX8	NP_001364.1	DNAH14	0|0|0|0|4|0|0|0	4	0.5	8	0|0|0|0|0|0|0|25|0|0|0|0|0|0|0|0|0|0|0|0|0|0|0|0|0|0|0|0|0|0|0|0|0|0|0|0|0|0|0|0|0|0|0|0|0|0|0|0	0.12	0.75	0.12	0.48	0.38	4515
MTS_COX8	NP_001124150.1	EIF4E	0|0|0|0|1|0|0|0	1	0.12	8	3|0|2|3|2|0|0|0|2|0|0|0|0|0|3|2|0|0|0|0|0|0|0|0|0|0|0|2|1|0|1|0|0|1|0|2|0|0|3|0|0|2|0|0|1|5|1|0	0	0	0	0.08	0.75	237
MTS_COX8	NP_863654.1	ACOT7	0|0|0|0|1|0|0|0	1	0.12	8	0|0|0|0|0|0|0|0|0|0|0|0|0|0|0|0|0|0|0|0|0|0|0|0|0|0|0|0|0|0|0|0|0|0|0|0|0|1|3|0|0|3|0|0|0|0|0|0	0	0	0	0.43	0.75	380
MTS_COX8	NP_065761.1	LRRC47	0|0|0|0|1|0|0|0	1	0.12	8	0|0|0|0|0|0|0|0|0|0|0|0|0|0|0|0|0|0|2|0|0|0|0|0|0|0|0|1|1|0|0|1|0|0|0|0|1|0|1|0|0|0|0|0|0|0|0|0	0	0	0	0.43	0.75	583
MTS_COX8	NP_001243804.1	CDCA8	0|0|0|0|2|0|0|0	2	0.25	8	0|0|0|0|0|0|0|0|0|0|0|0|8|0|0|0|0|2|0|0|0|0|0|0|0|0|0|0|0|0|0|0|0|0|0|0|0|0|0|0|0|0|0|0|0|0|0|0	0.11	0.65	0.11	0.6	0.4	280
MTS_COX8	NP_940852.3	APOOL	0|0|0|0|1|0|0|0	1	0.12	8	0|0|0|0|0|0|0|0|0|0|0|0|0|0|0|0|0|0|0|0|0|0|0|0|0|0|0|0|0|0|0|0|0|0|0|0|0|0|0|0|0|0|0|0|0|0|0|0	0	0	0	1.25	0.75	268
MTS_COX8	NP_001186794.1	KIF16B	0|0|0|0|1|0|0|0	1	0.12	8	2|0|0|0|0|0|2|0|2|1|0|0|0|2|2|0|0|0|0|0|0|3|0|0|0|0|0|0|0|0|0|0|0|0|0|0|0|0|0|0|0|0|0|0|0|0|0|0	0	0	0	0.21	0.75	1266
MTS_COX8	NP_001124192.1	AHCYL2	0|0|0|0|1|0|1|0	2	0.25	8	1|0|0|1|0|0|0|1|2|0|0|0|1|0|0|2|0|0|0|3|0|2|0|0|0|0|0|0|0|0|0|0|0|0|0|0|0|0|0|0|0|0|0|0|0|0|0|0	0	0	0	0.46	0.75	610
MTS_COX8	NP_001073919.1	BEND3	0|0|0|0|3|0|0|0	3	0.38	8	0|0|0|0|0|0|0|0|0|0|0|0|0|0|0|2|0|0|0|0|0|1|0|0|0|0|0|0|0|0|0|0|0|0|0|0|0|0|0|0|0|0|0|0|0|0|0|0	0.16	0.97	0.16	3	0.29	828
MTS_COX8	NP_057267.2	MRTO4	0|0|0|0|2|0|0|2	4	0.5	8	0|0|0|0|3|0|1|0|0|0|0|0|0|2|0|2|0|3|0|0|0|4|1|0|0|1|0|0|0|0|0|0|3|0|6|2|0|0|1|0|1|0|3|0|3|0|0|0	0.01	0.03	0.01	0.33	0.53	239
MTS_COX8	NP_705582.1	UXT	0|0|0|0|1|1|0|0	2	0.25	8	0|0|0|0|0|0|0|0|0|0|0|0|0|0|0|0|0|0|0|0|0|0|0|0|0|0|0|0|0|0|0|0|0|0|0|0|0|0|0|0|0|0|0|0|0|0|0|0	0	0	0	2.5	0.75	169
MTS_COX8	NP_001124482.1	SATB1	0|0|0|0|1|0|0|0	1	0.12	8	0|0|0|0|0|0|0|0|0|0|0|0|2|0|2|0|0|0|0|1|0|2|0|0|0|0|0|0|0|0|0|0|0|0|0|0|0|0|0|0|0|0|0|0|0|0|1|0	0	0	0	0.38	0.75	763
MTS_COX8	NP_997251.2	MCRIP1	0|0|0|0|1|0|0|1	2	0.25	8	3|1|1|1|0|1|3|5|3|3|2|0|15|3|3|2|0|2|0|0|0|3|0|0|0|0|0|0|0|0|0|0|0|0|0|0|0|0|0|0|0|0|0|0|0|4|8|6	0	0	0	0.09	0.75	97
MTS_COX8	NP_742066.2	PLEKHH2	0|0|0|0|1|0|0|0	1	0.12	8	0|0|0|0|0|0|0|0|0|0|0|0|0|0|0|0|0|0|0|0|0|0|0|0|0|0|0|0|0|0|0|0|0|0|0|0|0|0|0|0|0|0|0|0|0|0|0|0	0	0	0	1.25	0.75	1493
MTS_COX8	NP_066409.1	HIST1H2AD	0|0|0|0|0|17|0|0	17	2.12	8	0|0|0|21|0|30|0|0|0|0|21|0|0|0|0|0|0|0|0|16|0|0|0|0|0|0|0|0|0|0|0|0|0|0|0|0|0|0|0|0|0|0|0|0|0|0|19|24	0.05	0.3	0.05	0.39	0.46	130
MTS_COX8	NP_002098.1	H3F3A	0|0|0|0|0|6|0|10	16	2	8	9|0|10|0|13|0|9|0|7|6|0|6|8|5|6|10|7|14|0|15|26|13|0|0|0|0|0|0|0|0|9|0|0|0|0|0|0|0|0|0|0|0|0|0|0|0|0|0	0	0	0	0.28	0.66	136
MTS_COX8	NP_000048.1	BLM	0|0|0|0|0|4|0|0	4	0.5	8	0|0|1|1|0|0|0|0|1|0|0|0|0|0|0|0|1|1|0|0|0|2|0|0|0|0|0|0|0|0|0|0|0|0|0|0|0|0|0|0|0|0|0|0|0|2|0|0	0.16	0.97	0.16	1.33	0.29	1417
MTS_COX8	NP_006274.2	TACC1	0|0|0|0|0|2|2|0	4	0.5	8	4|3|5|4|9|0|2|4|8|5|0|0|0|6|5|3|3|5|0|3|3|9|0|0|0|0|0|0|0|0|0|0|0|0|0|0|0|0|0|0|0|0|0|0|0|3|3|2	0	0	0	0.13	0.66	805
MTS_COX8	NP_004318.3	BCR	0|0|0|0|0|2|2|0	4	0.5	8	0|1|3|3|0|0|4|0|2|6|0|0|1|3|3|2|3|0|5|0|3|3|0|1|0|0|2|4|14|5|0|4|0|4|2|3|5|0|0|0|0|0|0|0|0|0|3|0	0	0	0	0.14	0.66	1271
MTS_COX8	NP_005689.2	SCAMP3	0|0|0|0|0|1|0|0	1	0.12	8	1|0|0|1|0|0|3|0|0|0|1|0|0|1|0|2|0|0|2|0|0|0|0|1|0|1|0|0|0|0|0|0|1|0|2|0|0|0|0|0|0|0|0|0|0|0|0|0	0	0	0	0.19	0.75	347
MTS_COX8	NP_079081.2	RBFA	0|0|0|0|0|1|0|1	2	0.25	8	0|0|0|0|0|0|0|0|0|0|0|0|0|0|0|0|0|0|0|0|0|0|0|0|0|0|0|0|0|0|0|0|0|0|0|0|0|0|0|0|0|0|0|0|0|0|0|0	0	0	0	2.5	0.75	343
MTS_COX8	NP_852001.1	SUPT3H	0|0|0|0|0|1|0|0	1	0.12	8	2|0|0|0|1|0|0|0|2|3|1|0|0|3|2|0|0|7|0|0|0|7|0|0|0|0|0|0|0|0|0|0|0|0|0|0|0|0|0|0|0|0|0|0|0|2|0|0	0	0	0	0.1	0.75	328
MTS_COX8	NP_006451.1	HEXIM1	0|0|0|0|0|1|1|0	2	0.25	8	1|0|1|2|2|1|1|3|3|2|0|1|3|3|2|4|1|1|1|1|2|3|0|1|0|1|1|1|2|1|0|1|1|1|0|0|1|1|1|1|1|0|0|0|2|2|1|4	0	0	0	0.12	0.75	359
MTS_COX8	NP_005685.1	COX17	0|0|0|0|0|1|0|1	2	0.25	8	1|0|0|0|1|0|0|0|0|0|0|0|0|0|0|0|0|0|0|0|0|0|0|1|1|0|1|2|0|2|2|1|1|2|1|2|0|2|1|0|1|1|1|2|1|0|0|0	0	0	0	0.22	0.75	63
MTS_COX8	NP_009017.1	WDHD1	0|0|0|0|0|3|0|0	3	0.38	8	4|0|2|2|3|0|2|5|4|3|0|0|0|2|3|2|4|4|0|0|0|3|0|0|0|0|0|0|0|0|0|0|0|0|0|0|0|0|0|0|0|0|0|0|0|2|5|3	0	0.01	0	0.17	0.58	1129
MTS_COX8	NP_005808.3	PLIN3	0|0|0|0|0|1|0|0	1	0.12	8	0|4|3|0|4|2|6|5|3|5|4|2|11|5|2|8|4|5|0|4|7|9|0|0|0|0|0|0|0|0|0|0|0|0|0|0|0|0|0|0|0|0|0|0|0|3|5|1	0	0	0	0.03	0.75	434
MTS_COX8	NP_057130.1	EXOSC1	0|0|0|0|0|3|0|0	3	0.38	8	1|1|5|1|1|0|1|0|2|0|0|0|3|2|2|3|1|0|0|2|2|3|0|0|0|0|0|0|0|0|0|0|0|0|0|0|0|0|0|0|0|0|0|0|0|4|1|0	0.02	0.09	0.02	0.26	0.51	195
MTS_COX8	NP_065859.3	SIPA1L2	0|0|0|0|0|1|1|0	2	0.25	8	3|0|0|0|0|0|1|0|2|0|0|0|0|1|2|0|0|0|2|0|0|0|0|0|0|1|0|1|3|1|0|1|0|1|0|0|2|0|0|0|0|0|0|0|0|0|0|0	0	0	0	0.29	0.75	1722
MTS_COX8	NP_055389.3	STRN3	0|0|0|0|0|1|0|0	1	0.12	8	1|0|0|0|1|0|0|0|0|2|0|0|0|0|0|0|0|0|0|0|0|3|0|0|0|0|0|0|0|0|0|0|0|0|0|0|0|0|0|0|0|0|0|0|0|2|1|0	0	0	0	0.3	0.75	713
MTS_COX8	NP_077747.1	PRKAG2	0|0|0|0|0|1|0|0	1	0.12	8	0|0|0|0|0|0|0|0|0|0|0|0|0|0|0|0|0|0|0|0|0|0|0|0|0|0|0|0|0|0|0|0|0|0|0|0|0|0|0|0|0|0|0|0|0|0|0|0	0	0	0	1.25	0.75	328
MTS_COX8	NP_003189.2	ELOA	0|0|0|0|0|1|0|0	1	0.12	8	1|4|3|5|4|0|2|0|1|2|0|0|0|2|3|3|3|3|0|0|0|2|0|0|0|0|0|0|0|0|0|0|0|0|0|0|0|0|0|0|0|0|0|0|0|3|1|2	0	0	0	0.07	0.75	798
MTS_COX8	NP_056110.2	SMCHD1	0|0|0|0|0|2|1|1	4	0.5	8	3|4|4|2|6|0|3|0|6|5|0|0|0|3|6|6|2|3|0|5|4|7|0|0|0|0|0|0|0|0|0|0|0|0|0|0|0|0|0|0|0|0|0|0|0|8|1|4	0	0	0	0.15	0.65	2005
MTS_COX8	NP_001124181.1	RUFY3	0|0|0|0|0|2|0|0	2	0.25	8	0|0|0|1|0|0|0|0|0|0|0|0|0|0|0|0|0|0|0|0|0|0|0|0|0|0|0|0|0|0|0|0|0|0|0|0|0|0|0|0|0|0|0|0|0|0|0|0	0.16	0.93	0.16	2.5	0.3	506
MTS_COX8	NP_001127768.1	AP3M2	0|0|0|0|0|1|0|0	1	0.12	8	0|0|0|0|0|0|0|0|0|0|0|0|0|0|0|0|0|0|0|0|0|0|0|0|0|0|0|0|0|0|0|0|0|0|0|0|0|0|0|0|1|0|0|1|0|0|0|2	0	0	0	0.75	0.75	418
MTS_COX8	NP_001098016.1	RPP30	0|0|0|0|0|1|0|2	3	0.38	8	2|2|0|0|1|0|2|2|2|1|0|0|3|2|4|0|0|0|0|1|3|1|0|0|0|0|0|0|0|0|0|0|0|0|1|0|1|0|0|1|0|0|1|0|0|2|0|0	0.01	0.04	0.01	0.28	0.54	322
MTS_COX8	NP_005871.1	DNAJA2	0|0|0|0|0|2|0|3	5	0.62	8	1|0|2|0|0|0|1|2|3|5|0|0|0|0|1|2|0|1|4|0|0|0|0|3|0|2|0|2|0|2|0|0|4|2|4|5|1|0|2|2|2|1|2|0|2|0|0|2	0	0	0	0.26	0.59	412
MTS_COX8	NP_055309.2	TNRC6A	0|0|0|0|0|2|0|0	2	0.25	8	1|2|3|3|0|0|10|5|8|7|0|0|0|12|6|5|3|3|44|0|0|7|1|61|1|67|5|2|4|3|7|7|69|3|63|46|13|29|8|3|1|6|4|5|5|0|0|0	0	0	0	0.01	0.75	1962
MTS_COX8	NP_004059.2	AP2M1	0|0|0|0|0|1|1|2	4	0.5	8	3|0|4|3|3|0|3|3|6|5|1|1|1|7|5|1|4|0|0|1|0|4|0|0|0|0|0|0|0|0|0|0|0|0|0|0|0|0|0|0|0|0|2|0|0|1|2|1	0	0	0	0.2	0.62	435
MTS_COX8	NP_061981.2	SMG9	0|0|0|0|0|1|0|0	1	0.12	8	2|0|1|1|3|0|3|3|4|4|0|0|2|5|1|3|3|2|0|2|3|3|0|0|0|0|0|0|0|0|0|0|1|0|0|0|0|0|0|0|0|0|0|0|0|0|3|1	0	0	0	0.06	0.75	520
MTS_COX8	NP_775899.3	DNAH17	0|0|0|0|0|2|0|0	2	0.25	8	0|0|0|0|0|0|0|0|0|0|0|0|0|0|0|0|0|0|0|0|0|0|0|0|0|0|0|0|0|0|0|0|0|0|0|0|0|0|0|0|0|0|0|0|0|0|0|0	0.16	0.93	0.16	2.5	0.3	4462
MTS_COX8	NP_112589.1	CDCA3	0|0|0|0|0|2|0|0	2	0.25	8	0|0|0|0|0|0|0|0|0|0|0|0|0|0|0|0|0|0|0|0|0|0|0|0|0|0|0|0|0|0|0|0|0|0|0|0|0|0|0|0|0|0|0|0|0|0|0|0	0.16	0.93	0.16	2.5	0.3	268
MTS_COX8	NP_110442.1	PDRG1	0|0|0|0|0|1|1|0	2	0.25	8	0|0|1|1|0|0|0|0|0|0|0|0|0|2|2|2|1|1|0|0|0|0|0|0|0|0|0|0|0|0|0|0|0|0|0|0|0|0|0|0|0|0|0|0|0|0|0|0	0	0	0	0.6	0.75	133
MTS_COX8	NP_733793.2	RASAL2	0|0|0|0|0|1|0|0	1	0.12	8	0|0|0|0|0|0|2|0|2|0|0|0|0|1|1|0|0|0|0|0|0|0|0|0|0|0|0|0|0|0|0|0|0|0|0|0|0|0|0|0|0|0|0|0|0|0|0|0	0	0	0	0.5	0.75	1280
MTS_COX8	NP_065145.2	CHMP1B	0|0|0|0|0|1|0|0	1	0.12	8	0|0|0|0|0|0|0|0|1|0|0|0|0|0|0|0|0|0|0|0|0|0|0|0|0|0|0|0|0|0|0|0|0|0|0|0|0|0|0|0|0|0|0|0|0|0|0|0	0	0	0	1.25	0.75	199
MTS_COX8	NP_002119.1	HMGB1	0|0|0|0|0|1|0|0	1	0.12	8	0|0|0|0|0|0|0|2|0|0|0|0|0|0|0|0|0|0|0|0|0|0|0|0|0|0|0|0|0|0|0|0|0|0|0|0|0|0|0|0|0|0|0|0|0|0|0|0	0	0	0	1.25	0.75	215
MTS_COX8	NP_001155197.1	PPP2R5C	0|0|0|0|0|1|0|0	1	0.12	8	0|0|0|0|0|1|0|0|1|0|0|0|1|0|0|1|0|0|0|0|0|0|0|0|0|0|0|0|0|0|0|0|0|0|0|0|0|0|0|0|0|1|0|0|0|0|0|0	0	0	0	0.6	0.75	555
MTS_COX8	NP_060682.2	ENAH	0|0|0|0|0|2|0|0	2	0.25	8	6|10|15|7|12|3|8|5|7|9|2|2|6|7|8|9|11|9|0|8|8|8|0|0|0|0|0|0|0|0|0|0|0|0|0|0|0|0|1|1|1|0|1|0|0|1|6|5	0	0	0	0.03	0.75	570
MTS_COX8	NP_056227.2	NEPRO	0|0|0|0|0|1|0|0	1	0.12	8	0|0|0|0|0|0|0|0|0|0|0|0|0|0|0|0|0|0|0|0|0|0|0|0|0|0|0|0|0|0|0|0|0|0|0|0|0|0|0|0|0|0|0|0|0|0|0|0	0	0	0	1.25	0.75	567
MTS_COX8	NP_001073888.2	UNK	0|0|0|0|0|0|4|3	7	0.88	8	0|0|2|2|0|0|1|8|0|0|0|3|18|5|4|5|0|7|0|0|0|0|0|0|0|0|0|0|0|0|0|12|2|0|0|0|0|0|0|0|0|0|0|0|0|6|0|4	0	0	0	0.27	0.6	810
MTS_COX8	NP_112557.2	CDK13	0|0|0|0|0|0|3|1	4	0.5	8	0|0|0|2|0|0|2|0|6|0|0|0|0|3|5|0|0|3|0|0|0|4|0|0|0|0|0|0|0|0|0|0|0|0|0|0|0|0|0|0|0|0|0|0|0|6|0|0	0.03	0.21	0.03	0.39	0.48	1452
MTS_COX8	NP_002085.2	GSPT1	0|0|0|0|0|0|2|0	2	0.25	8	0|0|0|0|0|0|4|0|2|2|0|0|1|0|0|0|2|0|0|0|0|0|0|0|0|0|3|0|3|1|0|1|0|1|0|0|2|4|1|0|0|0|0|0|0|0|0|2	0.01	0.06	0.01	0.21	0.53	637
MTS_COX8	NP_003452.1	ZYX	0|0|0|0|0|0|3|2	5	0.62	8	7|6|10|6|7|6|10|21|7|6|2|4|8|11|6|11|9|4|0|7|7|9|0|0|0|0|0|0|0|0|0|0|0|0|0|0|0|0|0|0|0|0|0|0|0|1|7|4	0	0	0	0.09	0.75	572
MTS_COX8	NP_115518.3	CEP192	0|0|0|0|0|0|3|0	3	0.38	8	2|1|2|0|2|0|0|0|0|2|0|0|0|0|0|0|0|0|0|0|0|0|0|0|0|0|0|0|0|0|0|0|0|0|0|0|0|0|0|0|0|0|0|0|0|0|0|0	0.13	0.78	0.13	1	0.38	2537
MTS_COX8	NP_997657.1	GPS1	0|0|0|0|0|0|2|0	2	0.25	8	1|0|1|0|4|0|1|0|2|1|0|0|0|1|0|1|1|2|0|0|0|2|0|0|0|0|0|0|0|0|0|0|0|0|0|0|0|0|0|0|0|0|0|0|0|0|0|0	0.04	0.26	0.04	0.35	0.47	527
MTS_COX8	NP_443131.2	GPRIN1	0|0|0|0|0|0|1|0	1	0.12	8	4|7|8|10|11|0|4|3|5|7|3|2|4|4|6|2|5|3|0|7|3|4|0|0|0|0|0|0|0|0|0|0|0|0|0|0|0|0|0|0|0|0|0|0|0|0|0|1	0	0	0	0.03	0.75	1008
MTS_COX8	NP_079052.2	PEAK1	0|0|0|0|0|0|1|0	1	0.12	8	0|0|2|0|2|0|4|2|3|2|0|0|0|0|1|2|0|0|0|3|0|1|0|0|0|0|0|0|0|0|0|0|0|0|0|0|0|0|0|0|0|0|0|0|0|0|0|0	0	0	0	0.14	0.75	1746
MTS_COX8	NP_001128647.1	NEDD1	0|0|0|0|0|0|1|0	1	0.12	8	2|2|3|1|2|0|0|2|5|4|0|0|2|1|6|0|2|0|0|1|1|2|0|0|0|0|0|0|1|0|0|1|0|0|0|0|0|0|0|0|0|0|0|0|0|0|0|3	0	0	0	0.07	0.75	667
MTS_COX8	NP_001138786.1	CEP44	0|0|0|0|0|0|1|0	1	0.12	8	0|2|0|1|0|0|0|1|1|1|0|1|1|0|0|0|0|0|0|0|1|0|0|0|0|0|0|0|0|0|0|0|0|0|0|0|0|0|0|0|0|0|0|0|0|1|0|0	0	0	0	0.3	0.75	399
MTS_COX8	NP_001165906.1	RAB3GAP1	0|0|0|0|0|0|1|0	1	0.12	8	0|0|0|0|0|0|1|1|0|0|0|0|2|3|0|0|0|0|0|0|0|0|0|0|0|0|0|0|0|0|0|0|0|0|0|0|0|0|0|0|0|0|0|0|0|1|0|0	0	0	0	0.38	0.75	988
MTS_COX8	NP_001185987.1	C15orf38-AP3S2	0|0|0|0|0|0|1|0	1	0.12	8	2|3|2|5|4|0|5|5|5|6|3|3|16|7|5|8|2|7|0|0|3|8|0|0|0|0|0|0|0|0|0|0|0|0|0|0|0|0|0|0|0|0|0|0|0|8|2|2	0	0	0	0.03	0.75	394
MTS_COX8	NP_787117.3	C5orf51	0|0|0|0|0|0|1|1	2	0.25	8	0|0|0|0|0|0|0|0|0|0|0|0|0|0|0|0|0|0|0|0|0|0|0|0|0|0|0|0|0|0|0|0|0|0|0|0|0|0|0|0|0|0|0|0|0|0|0|0	0	0	0	2.5	0.75	294
MTS_COX8	NP_056990.3	TRIM33	0|0|0|0|0|0|1|0	1	0.12	8	0|0|1|0|1|0|0|0|2|1|0|0|1|1|0|0|0|0|0|0|0|0|0|0|0|0|0|0|0|0|0|0|0|0|0|0|0|0|0|0|0|0|0|0|0|0|0|1	0	0	0	0.38	0.75	1127
MTS_COX8	NP_060043.2	PCSK4	0|0|0|0|0|0|1|0	1	0.12	8	0|0|0|0|0|0|0|0|0|0|0|0|0|0|0|0|0|0|0|0|0|0|0|0|0|0|0|0|0|0|0|0|0|0|0|0|0|0|0|0|0|0|0|0|0|0|0|0	0	0	0	1.25	0.75	755
MTS_COX8	NP_542117.3	SYNRG	0|0|0|0|0|0|1|0	1	0.12	8	3|3|2|1|0|1|2|3|3|2|1|0|4|2|2|2|3|0|0|2|4|2|0|0|0|0|0|0|0|0|0|0|0|0|0|0|0|0|0|0|0|0|0|0|0|1|4|2	0	0	0	0.06	0.75	1224
MTS_COX8	NP_057709.2	RSRC1	0|0|0|0|0|0|2|0	2	0.25	8	0|1|2|2|0|2|0|0|0|0|0|1|0|0|0|2|0|0|0|0|2|0|0|0|0|0|0|0|0|0|0|0|0|0|0|0|0|0|0|0|0|0|0|0|0|3|4|2	0.03	0.18	0.03	0.29	0.49	334
MTS_COX8	NP_002782.1	PSMA6	0|0|0|0|0|0|1|0	1	0.12	8	0|1|1|1|1|0|2|0|2|1|0|0|0|0|1|0|0|0|0|0|0|0|0|0|0|0|0|0|0|0|0|0|0|0|0|0|0|0|0|0|0|0|0|0|0|1|0|0	0	0	0	0.27	0.75	246
MTS_COX8	NP_647476.1	TAF6	0|0|0|0|0|0|2|0	2	0.25	8	3|1|3|0|1|0|1|2|0|0|0|0|0|0|0|1|1|3|0|2|0|3|0|0|0|3|0|0|0|0|0|0|3|0|3|1|0|0|1|0|0|0|0|0|0|4|1|0	0	0.02	0	0.16	0.56	677
MTS_COX8	NP_597714.2	COL26A1	0|0|0|0|0|0|2|0	2	0.25	8	0|0|0|0|0|0|0|0|0|0|0|0|0|0|0|0|0|0|0|0|0|0|0|0|0|0|0|0|0|0|0|0|0|0|0|0|0|0|0|0|0|0|0|0|0|0|0|0	0.16	0.93	0.16	2.5	0.3	439
MTS_COX8	NP_057731.1	THEM6	0|0|0|0|0|0|1|0	1	0.12	8	0|0|0|0|0|0|0|0|0|0|0|0|0|0|0|0|0|0|0|0|0|0|0|0|0|0|0|0|0|0|0|0|0|0|0|0|0|0|0|0|0|0|0|0|0|0|0|0	0	0	0	1.25	0.75	208
MTS_COX8	NP_055217.2	UQCRQ	0|0|0|0|0|0|1|0	1	0.12	8	0|0|0|0|0|0|0|0|0|0|0|0|0|0|0|0|0|0|0|0|0|0|0|0|0|0|0|0|0|0|0|0|0|0|0|0|0|0|0|0|0|0|0|0|0|0|0|0	0	0	0	1.25	0.75	82
MTS_COX8	NP_057306.2	DDX41	0|0|0|0|0|0|1|0	1	0.12	8	0|0|1|1|0|0|0|0|2|0|0|0|2|0|0|0|0|0|0|0|0|0|0|0|0|0|0|0|0|0|0|0|0|0|0|0|0|0|0|0|0|0|0|0|0|0|0|0	0	0	0	0.5	0.75	622
MTS_COX8	NP_055412.2	DNTTIP2	0|0|0|0|0|0|1|0	1	0.12	8	2|4|1|0|0|0|1|0|2|0|2|0|0|2|2|1|0|3|1|2|0|2|0|0|0|1|0|0|0|0|0|0|0|0|0|0|0|1|1|0|0|0|0|0|0|2|0|0	0	0	0	0.1	0.75	756
MTS_COX8	NP_056082.2	CUX2	0|0|0|0|0|0|1|0	1	0.12	8	0|0|0|0|0|0|0|0|0|0|0|0|0|0|0|0|0|0|0|0|0|0|0|0|0|0|0|0|0|0|0|0|0|0|0|0|0|0|0|0|0|0|0|0|0|0|0|0	0	0	0	1.25	0.75	1486
MTS_COX8	NP_057706.2	MRPL35	0|0|0|0|0|0|1|0	1	0.12	8	0|0|0|0|0|0|0|0|0|0|0|0|0|0|0|0|0|0|0|0|0|0|0|0|0|0|0|0|0|0|0|0|0|0|0|0|0|0|0|0|0|0|0|0|0|0|0|0	0	0	0	1.25	0.75	188
MTS_COX8	NP_001172056.1	VAMP4	0|0|0|0|0|0|1|0	1	0.12	8	0|0|0|0|0|0|0|0|0|0|0|0|0|0|0|0|0|0|0|0|0|0|0|0|0|0|0|0|0|0|0|0|0|0|0|0|0|0|0|0|0|0|0|0|0|0|0|0	0	0	0	1.25	0.75	140
MTS_COX8	NP_055501.2	KIAA0355	0|0|0|0|0|0|1|1	2	0.25	8	0|1|0|0|0|0|1|0|0|0|0|0|3|1|0|0|0|0|0|0|0|3|0|0|0|0|0|0|0|0|0|0|3|0|0|0|0|0|0|0|0|0|0|0|0|0|0|0	0	0	0	0.5	0.75	1070
MTS_COX8	NP_001186904.1	UQCRB	0|0|0|0|0|0|1|1	2	0.25	8	0|0|0|0|0|0|0|0|0|0|0|0|0|0|0|0|0|0|0|0|0|0|0|0|0|0|0|0|0|0|0|0|0|0|0|0|0|0|0|0|0|0|0|0|0|0|0|0	0	0	0	2.5	0.75	79
MTS_COX8	NP_624311.1	PPIL4	0|0|0|0|0|0|1|0	1	0.12	8	0|1|2|0|3|0|4|0|4|3|0|0|0|2|2|3|1|0|0|3|0|5|0|0|0|0|0|0|0|0|0|0|0|0|0|0|0|0|0|0|0|0|0|0|0|1|0|0	0	0	0	0.09	0.75	492
MTS_COX8	NP_079366.3	USP36	0|0|0|0|0|0|1|2	3	0.38	8	0|0|0|0|0|0|0|0|0|0|0|0|0|0|0|0|0|0|4|0|0|1|4|0|8|0|10|6|15|10|8|14|0|12|0|0|3|1|0|15|7|0|0|0|0|1|0|0	0	0	0	0.08	0.75	1123
MTS_COX8	NP_006835.2	ILVBL	0|0|0|0|0|0|1|4	5	0.62	8	0|0|1|1|0|0|1|0|0|0|0|0|0|1|0|0|0|2|1|0|0|0|0|2|0|4|0|0|0|0|0|0|5|0|8|2|0|0|0|1|0|0|0|0|0|0|0|0	0.07	0.44	0.08	0.52	0.44	632
MTS_COX8	NP_000312.2	RB1	0|0|0|0|0|0|0|2	2	0.25	8	0|0|0|0|2|0|2|1|1|0|0|0|0|2|4|3|0|2|0|3|3|2|0|0|0|0|0|0|0|0|2|0|0|0|0|1|0|0|0|0|0|0|0|0|0|1|0|0	0.01	0.06	0.01	0.21	0.53	928
MTS_COX8	NP_072045.1	RPS18	0|0|0|0|0|0|0|3	3	0.38	8	0|0|0|0|0|0|2|0|1|0|0|0|0|3|0|0|0|0|3|0|0|1|0|1|0|4|0|0|0|0|0|0|4|0|5|4|0|0|1|2|0|0|1|1|0|0|0|0	0.02	0.13	0.03	0.27	0.5	152
MTS_COX8	NP_055318.2	UTP20	0|0|0|0|0|0|0|3	3	0.38	8	0|0|0|0|0|0|1|0|0|0|0|0|0|1|0|0|0|0|0|0|0|0|0|0|0|0|0|0|0|0|0|0|0|0|0|0|0|0|0|0|0|0|0|0|0|0|0|0	0.16	0.99	0.16	3.75	0.28	2785
MTS_COX8	NP_056536.2	GEMIN4	0|0|0|0|0|0|0|8	8	1	8	1|1|0|2|1|0|0|0|0|0|0|0|0|0|0|3|1|0|0|1|0|3|0|0|0|0|0|0|0|0|0|0|1|0|1|0|0|1|0|0|0|0|1|0|0|0|0|0	0.17	1	0.17	1.41	0.27	1058
MTS_COX8	NP_006353.2	NXF1	0|0|0|0|0|0|0|2	2	0.25	8	0|0|0|0|1|0|4|0|2|2|0|0|0|4|1|3|0|1|4|0|0|3|0|4|0|6|0|0|0|0|1|0|6|0|7|3|0|2|0|2|0|2|3|0|0|0|0|0	0	0	0	0.1	0.62	619
MTS_COX8	NP_076426.1	MRPL34	0|0|0|0|0|0|0|4	4	0.5	8	0|0|0|0|0|0|0|0|0|0|0|0|0|0|0|0|0|0|0|0|0|0|0|0|0|0|0|0|0|0|0|0|0|0|0|0|0|0|0|0|0|0|0|0|0|0|0|0	0.17	1	0.17	5	0.27	92
MTS_COX8	NP_115700.1	NTPCR	0|0|0|0|0|0|0|2	2	0.25	8	0|0|0|0|0|0|1|0|0|0|0|0|0|0|0|0|0|0|0|0|0|0|0|0|0|0|0|0|0|0|0|0|2|1|2|2|0|0|0|0|1|1|0|0|0|0|0|0	0.08	0.46	0.08	0.6	0.44	190
MTS_COX8	NP_001116855.1	BCOR	0|0|0|0|0|0|0|3	3	0.38	8	3|6|3|6|5|0|6|2|4|6|0|0|3|4|7|4|2|0|0|5|4|7|0|1|0|2|0|0|0|0|0|0|4|0|4|0|0|0|0|0|0|0|0|0|0|8|0|0	0	0	0	0.09	0.66	1721
MTS_COX8	NP_001120793.1	CBX5	0|0|0|0|0|0|0|2	2	0.25	8	0|0|0|0|0|0|0|0|0|0|0|0|0|0|0|0|0|0|0|0|0|0|0|0|0|0|0|0|0|0|0|0|0|0|0|0|0|0|0|0|0|0|0|0|0|0|0|0	0.16	0.93	0.16	2.5	0.3	191
MTS_COX8	NP_001128527.1	TKT	0|0|0|0|0|0|0|2	2	0.25	8	0|0|0|1|1|0|0|0|0|0|0|1|0|0|1|3|0|0|1|0|0|0|0|8|0|5|0|0|0|0|3|3|13|1|14|0|1|0|0|0|0|0|0|2|2|0|0|1	0	0	0	0.1	0.61	623
MTS_COX8	NP_056016.1	BOP1	0|0|0|0|0|0|0|2	2	0.25	8	0|0|0|1|0|0|0|0|1|2|0|0|0|0|1|1|0|1|0|0|0|2|0|0|0|0|0|0|0|0|0|0|0|0|0|0|0|0|0|0|0|0|0|0|0|1|0|0	0.08	0.47	0.08	0.6	0.43	746
MTS_COX8	NP_061849.2	SLC38A2	0|0|0|0|0|0|0|4	4	0.5	8	0|0|0|0|0|0|0|0|0|0|0|0|0|0|0|0|0|0|0|0|0|0|0|0|0|0|0|0|0|0|0|0|0|0|0|0|0|0|0|0|0|0|0|0|0|0|0|0	0.17	1	0.17	5	0.27	506
MTS_COX8	NP_056444.3	PRPF31	0|0|0|0|0|0|0|2	2	0.25	8	0|0|1|0|0|0|1|0|0|0|0|0|0|1|0|2|0|0|0|0|0|0|0|0|0|1|0|0|0|0|0|0|3|0|2|0|1|0|0|0|0|0|0|0|0|2|1|1	0.04	0.27	0.04	0.38	0.47	499
MTS_COX8	NP_055568.3	BMS1	0|0|0|0|0|0|0|2	2	0.25	8	0|0|0|0|0|0|0|0|0|0|0|0|0|0|0|0|0|0|0|0|0|0|0|0|0|0|0|0|0|0|0|0|0|0|0|0|0|0|0|0|0|0|0|0|0|0|1|0	0.16	0.93	0.16	2.5	0.3	1282
MTS_COX8	NP_056380.2	LTN1	0|0|0|0|0|0|0|5	5	0.62	8	0|0|0|0|0|0|4|0|1|0|0|0|0|1|0|0|0|0|0|1|0|0|0|0|0|0|0|0|0|0|0|0|4|0|4|0|0|0|0|0|0|0|0|0|0|0|0|0	0.14	0.82	0.14	1	0.38	1812
MTS_COX8	NP_001153408.1	EBNA1BP2	0|0|0|0|0|0|0|2	2	0.25	8	0|1|0|0|0|0|0|0|1|0|0|0|0|0|0|0|0|0|0|1|1|0|0|0|0|0|0|0|0|0|0|0|0|0|0|0|1|1|1|1|0|0|0|0|0|1|0|0	0.09	0.53	0.09	0.67	0.43	361
MTS_COX8	NP_055426.1	MDN1	0|0|0|0|0|0|0|3	3	0.38	8	0|0|0|0|0|0|3|0|0|0|0|0|0|0|0|0|0|0|0|0|0|0|0|0|0|0|0|0|0|0|0|0|5|0|5|0|0|0|0|0|0|0|0|0|0|0|0|0	0.11	0.67	0.11	0.69	0.4	5596
MTS_COX8	NP_055428.1	FAF2	0|0|0|0|0|0|0|2	2	0.25	8	1|0|0|0|0|0|0|0|0|0|0|0|0|0|0|0|0|0|0|0|0|0|0|0|0|0|0|0|0|0|0|0|0|0|2|0|0|0|0|0|0|0|0|1|0|0|2|0	0.11	0.68	0.14	1	0.4	445
MTS_COX8	NP_002806.2	PSMD11	0|0|0|0|0|0|0|2	2	0.25	8	0|1|3|2|2|0|6|0|3|4|0|0|3|6|5|5|1|1|0|0|2|2|0|0|0|0|0|0|0|0|0|0|0|0|0|0|0|0|0|0|0|0|0|0|0|0|2|2	0	0	0	0.12	0.59	422
MTS_COX8	NP_006381.2	IPO8	0|0|0|0|0|0|0|3	3	0.38	8	0|0|0|0|0|0|0|0|0|0|0|0|0|0|0|0|0|0|0|0|0|0|0|0|0|0|0|0|0|0|0|0|2|0|0|0|0|0|0|0|0|0|0|0|0|0|0|0	0.16	0.97	0.16	3.75	0.29	1037
MTS_COX8	NP_002904.3	RFC1	0|0|0|0|0|0|0|3	3	0.38	8	1|0|0|1|0|0|0|0|3|1|0|0|0|1|2|2|0|1|0|0|0|1|0|0|0|0|0|0|0|0|0|0|0|0|0|0|0|0|0|0|0|0|0|0|0|0|0|0	0.11	0.67	0.11	0.69	0.4	1147
MTS_COX8	NP_057026.3	MTERF3	0|0|0|0|0|0|0|2	2	0.25	8	0|0|0|0|0|0|0|0|0|0|0|0|0|0|0|0|0|0|0|0|0|0|0|0|0|0|0|0|0|0|0|0|0|0|0|0|0|0|0|0|0|0|0|0|0|0|0|0	0.16	0.93	0.16	2.5	0.3	417
MTS_COX8	NP_477352.3	PI4KA	0|0|0|0|0|0|0|2	2	0.25	8	0|0|0|0|0|0|4|0|0|0|0|0|0|3|0|0|0|0|0|0|0|1|0|0|0|0|0|0|0|0|0|0|0|0|3|0|0|0|0|0|0|0|0|0|0|0|0|0	0.08	0.51	0.08	0.55	0.43	2102
MTS_COX8	NP_003896.1	NAE1	0|0|0|0|0|0|0|3	3	0.38	8	0|1|0|0|1|0|2|0|1|3|0|0|0|1|1|2|2|0|0|0|2|0|0|2|0|1|0|1|1|0|0|1|2|2|3|1|1|0|1|0|0|1|0|1|1|1|1|0	0.02	0.09	0.02	0.26	0.51	534
MTS_COX8	NP_002783.1	PSMA7	0|0|0|0|0|0|0|3	3	0.38	8	2|2|0|2|0|0|4|0|1|3|0|0|0|2|2|0|1|1|0|0|0|0|0|0|0|0|0|0|0|0|0|0|0|0|1|0|0|0|0|3|0|0|0|0|0|0|0|0	0.05	0.31	0.05	0.38	0.46	248
MTS_COX8	NP_003601.1	RAE1	0|0|0|0|0|0|0|2	2	0.25	8	0|0|0|0|0|0|6|1|1|5|0|0|3|2|3|0|0|0|9|0|0|1|0|17|0|16|0|0|0|0|0|0|16|0|21|33|0|14|12|3|0|13|4|0|2|0|0|0	0	0	0	0.03	0.75	368
MTS_COX8	NP_940888.2	RPL7L1	0|0|0|0|0|0|0|2	2	0.25	8	0|0|0|0|0|0|0|0|0|0|0|0|0|2|0|0|0|0|0|0|0|0|0|0|0|0|0|0|0|0|0|0|2|0|3|0|0|1|0|0|0|0|0|1|0|0|0|0	0.09	0.54	0.09	0.67	0.42	246
MTS_COX8	NP_005849.1	AKAP8	0|0|0|0|0|0|0|3	3	0.38	8	1|0|0|0|0|0|3|0|1|0|0|0|0|2|0|0|0|0|13|0|0|0|2|10|2|9|5|10|19|18|12|8|11|12|9|8|10|0|0|4|4|0|3|3|3|1|0|0	0	0	0	0.05	0.75	692
MTS_COX8	NP_002746.1	MAP2K1	0|0|0|0|0|0|0|5	5	0.62	8	1|2|0|2|0|0|5|0|0|0|0|0|0|3|0|5|0|0|2|3|0|0|0|4|1|0|0|0|0|0|0|2|17|0|14|5|0|0|0|2|2|0|0|0|1|0|0|0	0	0.02	0	0.21	0.56	393
MTS_COX8	NP_078934.3	IPO4	0|0|0|0|0|0|0|4	4	0.5	8	0|0|0|0|0|0|1|0|0|0|0|0|0|0|0|0|0|0|0|0|0|0|0|0|0|0|0|0|0|0|0|0|1|0|2|0|0|0|0|0|0|0|0|0|0|0|0|0	0.16	0.99	0.16	3	0.29	1081
MTS_COX8	NP_055523.1	KNTC1	0|0|0|0|0|0|0|3	3	0.38	8	2|1|2|0|3|0|5|0|0|3|0|0|2|0|2|3|0|0|0|2|0|4|0|0|0|0|0|0|0|0|0|0|0|0|0|0|0|0|0|0|0|0|0|0|0|0|0|0	0.03	0.21	0.03	0.31	0.48	2209
MTS_COX8	NP_473367.2	CNOT7	0|0|0|0|0|0|0|3	3	0.38	8	1|1|1|1|0|0|2|0|2|2|0|1|0|1|2|0|2|0|0|0|0|2|0|0|0|0|0|0|0|0|0|0|1|0|0|0|0|0|0|0|0|0|0|0|0|0|0|1	0.07	0.44	0.07	0.45	0.44	244
MTS_COX8	NP_003904.3	PRPF4B	0|0|0|0|0|0|0|2	2	0.25	8	0|0|1|0|4|0|0|0|0|1|0|0|0|0|0|0|0|1|0|0|0|0|0|0|0|0|0|0|0|0|0|0|0|0|0|0|0|0|0|0|0|0|0|0|0|0|0|0	0.11	0.67	0.11	0.86	0.4	1007
MTS_COX8	NP_001242941.1	MYH10	0|0|0|0|0|0|0|38	38	4.75	8	0|0|0|0|0|0|0|0|0|0|0|0|0|0|0|5|0|0|0|0|0|0|0|0|0|0|0|0|0|0|0|0|0|0|0|0|0|3|0|0|0|0|0|371|2|0|0|0	0	0	0	0.3	0.64	2007
MTS_COX8	NP_116780.1	SEC23B	0|0|0|0|0|0|0|2	2	0.25	8	0|1|0|0|1|0|1|0|0|2|0|1|3|1|0|0|0|1|1|2|0|1|0|1|0|0|0|1|1|1|3|0|0|0|0|1|2|1|0|0|0|0|0|0|2|1|0|0	0.01	0.06	0.01	0.21	0.53	767
MTS_COX8	NP_055047.2	VAMP2	0|0|0|0|0|0|0|2	2	0.25	8	1|0|0|0|0|0|0|0|1|0|0|0|0|1|1|0|0|0|0|0|0|1|0|0|0|0|0|0|0|0|0|0|0|0|0|0|0|0|0|0|0|0|0|0|0|1|0|0	0.11	0.69	0.12	1	0.39	116
MTS_COX8	NP_002944.2	RPS6KA1	0|0|0|0|0|0|0|2	2	0.25	8	0|0|0|0|0|0|0|0|0|0|0|0|0|0|0|0|0|0|0|0|0|0|0|0|0|0|0|0|0|0|0|0|0|0|0|0|0|0|0|0|0|0|0|0|0|0|0|0	0.16	0.93	0.16	2.5	0.3	735
MTS_COX8	NP_036437.1	AP2A2	0|0|0|0|0|0|0|2	2	0.25	8	0|3|4|0|0|0|5|0|2|6|0|0|4|11|6|0|3|0|0|0|0|2|0|2|1|0|0|0|0|0|0|0|3|0|0|0|0|0|0|1|2|0|2|0|0|0|0|0	0	0	0	0.11	0.61	939
MTS_COX8	NP_817124.1	TUBB8	0|0|0|0|0|0|0|29	29	3.62	8	0|0|0|0|0|0|0|0|0|0|0|0|0|0|0|0|0|0|0|0|0|0|0|0|0|0|0|0|0|0|0|0|73|0|0|0|0|0|0|0|0|0|0|0|0|0|0|0	0.16	0.96	0.16	1.19	0.29	444
MTS_COX8	NP_006077.2	TUBB3	0|0|0|0|0|0|0|49	49	6.12	8	0|0|0|0|0|0|0|0|0|0|0|0|0|0|0|65|0|0|0|0|0|0|0|84|0|0|0|0|0|0|0|0|149|0|144|91|0|0|0|0|0|0|0|0|0|0|0|47	0	0	0	0.25	0.71	450
MTS_COX8	NP_055661.3	WASHC5	0|0|0|0|0|0|0|2	2	0.25	8	2|0|3|0|0|0|3|0|3|3|0|0|1|2|4|0|0|0|0|2|1|2|0|0|0|0|0|0|0|0|0|0|0|0|0|0|0|0|0|0|0|0|0|0|0|2|0|0	0.01	0.07	0.01	0.21	0.52	1159
MTS_COX8	NP_001243546.1	TUBGCP2	0|0|0|0|0|0|0|3	3	0.38	8	1|0|0|3|0|0|3|0|1|0|0|0|1|3|0|0|3|0|0|0|0|0|0|0|0|0|0|0|0|0|0|0|2|0|0|0|0|0|0|0|0|0|0|0|0|0|0|0	0.08	0.51	0.08	0.53	0.43	930
MTS_COX8	NP_079079.1	TUBAL3	0|0|0|0|0|0|0|7	7	0.88	8	0|0|0|0|0|0|0|0|0|0|0|0|0|0|0|0|0|0|0|0|0|0|0|0|0|0|0|0|0|0|0|0|0|0|0|21|0|0|0|0|0|0|0|11|12|0|0|0	0.11	0.68	0.11	0.48	0.4	446
MTS_COX8	NP_001177957.2	TNPO3	0|0|0|0|0|0|0|6	6	0.75	8	0|1|0|0|0|1|4|0|0|0|0|0|0|4|0|1|0|0|0|0|0|0|0|0|0|1|0|0|1|1|0|2|8|0|4|1|0|0|1|0|0|0|1|0|1|0|0|0	0.11	0.66	0.11	0.56	0.4	859
MTS_COX8	NP_620137.2	FCHO2	0|0|0|0|0|0|0|2	2	0.25	8	0|0|0|0|0|0|0|0|2|2|0|0|1|0|2|0|0|0|0|0|3|0|0|0|0|0|0|0|0|0|0|0|0|0|0|0|0|0|0|0|0|0|0|0|0|2|0|0	0.07	0.42	0.07	0.5	0.45	810
MTS_COX8	NP_071334.1	EGLN1	0|0|0|0|0|0|0|2	2	0.25	8	0|0|0|2|0|0|1|0|0|2|0|0|0|0|0|0|0|0|0|1|0|0|0|0|0|0|0|0|0|0|0|0|0|0|0|0|0|0|0|0|2|0|0|0|0|0|0|0	0.1	0.58	0.1	0.75	0.42	426
MTS_COX8	NP_057195.2	TELO2	0|0|0|0|0|0|0|2	2	0.25	8	0|0|0|0|0|0|2|0|0|0|0|0|1|2|0|0|0|1|0|0|0|1|0|0|0|1|0|0|0|0|0|0|3|0|6|0|0|0|0|0|0|0|0|0|0|0|0|0	0.06	0.33	0.06	0.35	0.46	837
MTS_COX8	NP_653205.3	ZC3H18	0|0|0|0|0|0|0|2	2	0.25	8	2|0|0|0|0|0|0|0|3|2|0|0|0|0|1|0|0|1|0|0|0|1|0|0|0|0|2|0|0|0|0|0|0|0|0|0|0|0|0|0|0|0|0|0|0|0|0|0	0.07	0.41	0.07	0.5	0.45	953
MTS_COX8	NP_003899.2	EIF2S2	0|0|0|0|0|0|0|2	2	0.25	8	0|2|2|0|0|0|5|0|2|4|0|0|0|3|2|5|2|0|1|0|0|3|0|0|0|1|0|0|0|0|0|0|6|0|3|2|0|0|0|0|0|0|0|0|0|0|0|1	0	0.01	0	0.14	0.58	333
MTS_COX8	NP_002477.1	NCBP1	0|0|0|0|0|0|0|3	3	0.38	8	5|3|3|4|2|0|3|0|3|5|0|0|0|3|5|2|1|1|0|0|3|3|0|0|0|0|0|0|0|0|0|0|0|0|0|0|0|0|0|0|0|0|0|0|0|3|3|2	0	0.01	0	0.17	0.58	790
MTS_COX8	NP_005227.1	ERCC4	0|0|0|0|0|0|0|2	2	0.25	8	0|0|0|0|0|0|1|0|0|0|0|0|0|0|0|0|0|0|0|0|0|0|0|0|0|0|0|0|0|0|0|0|0|0|0|0|0|0|0|0|0|0|0|0|0|0|0|0	0.16	0.93	0.16	2.5	0.3	916
MTS_COX8	NP_002215.2	ITPR3	0|0|0|0|0|0|0|2	2	0.25	8	0|0|0|0|0|0|0|0|0|0|0|0|0|0|0|0|0|0|0|0|0|0|0|0|0|0|0|0|0|0|0|0|0|0|0|0|0|0|1|0|0|0|0|0|0|0|0|0	0.16	0.93	0.16	2.5	0.3	2671
MTS_COX8	NP_078796.2	MAIP1	0|0|0|0|0|0|0|2	2	0.25	8	0|0|0|0|0|0|1|0|0|0|0|0|0|1|0|0|0|0|0|0|0|0|0|3|0|2|0|1|0|0|0|0|1|0|2|2|0|0|0|0|0|0|0|0|0|0|0|0	0.06	0.37	0.06	0.46	0.45	291
MTS_COX8	NP_001230808.1	TRA2B	0|0|0|0|0|0|0|4	4	0.5	8	3|0|0|0|0|0|4|0|3|8|0|0|0|5|4|0|0|8|4|0|0|10|0|0|0|0|0|0|0|0|0|1|1|0|0|0|0|0|0|0|0|0|0|0|2|0|0|0	0.01	0.05	0.01	0.23	0.53	188
MTS_COX8	NP_003760.1	SRSF9	0|0|0|0|0|0|0|3	3	0.38	8	0|2|1|2|0|0|0|1|1|2|0|0|1|0|2|0|0|0|0|0|0|5|0|0|0|0|0|0|0|0|0|0|0|0|0|0|0|0|0|0|0|0|0|0|0|0|0|0	0.08	0.51	0.08	0.53	0.43	221
MTS_COX8	NP_258412.1	ITPA	0|0|0|0|0|0|0|2	2	0.25	8	0|0|0|0|0|0|0|1|0|0|0|0|0|0|0|0|0|0|0|0|0|0|0|0|0|0|0|0|0|0|0|0|2|0|4|0|0|0|0|0|0|0|0|0|0|0|0|0	0.11	0.68	0.11	0.86	0.4	194
MTS_COX8	NP_001059.2	TOP2B	0|0|0|0|0|0|0|4	4	0.5	8	0|0|0|0|0|0|0|0|0|0|0|0|0|0|0|0|0|0|0|0|0|0|0|0|0|0|7|6|5|9|0|9|0|7|0|0|4|0|0|12|5|0|14|6|2|0|0|0	0	0	0	0.14	0.62	1621
MTS_COX8	NP_001129115.1	DCTN4	0|0|0|0|0|0|0|2	2	0.25	8	0|0|0|1|0|0|1|0|0|0|0|0|0|0|0|0|0|0|0|1|0|0|0|0|0|0|0|0|0|0|0|0|0|0|0|0|0|0|0|0|0|0|0|0|0|0|0|0	0.15	0.9	0.15	2	0.36	467
MTS_COX8	NP_079510.1	WDR61	0|0|0|0|0|0|0|3	3	0.38	8	0|0|0|2|1|0|3|0|2|3|0|0|0|2|3|0|2|1|0|0|2|3|0|1|0|0|0|1|0|0|0|0|1|0|1|0|0|0|0|0|0|0|0|0|0|1|0|0	0.03	0.19	0.03	0.31	0.49	305
MTS_COX8	NP_055768.3	DIS3	0|0|0|0|0|0|0|2	2	0.25	8	0|0|0|0|0|0|2|0|0|0|0|0|0|0|0|0|0|0|0|0|0|0|0|0|0|0|0|0|0|0|0|1|4|1|7|3|0|2|0|0|0|0|0|0|0|0|0|0	0.05	0.28	0.05	0.3	0.47	958
MTS_COX8	NP_057022.2	NMD3	0|0|0|0|0|0|0|2	2	0.25	8	0|0|0|0|0|0|1|0|0|0|0|0|0|1|0|0|0|0|0|0|0|0|0|0|0|0|0|0|0|0|0|0|5|0|4|1|0|1|0|0|0|1|0|0|0|0|0|0	0.07	0.42	0.07	0.43	0.44	503
MTS_COX8	NP_055293.1	CRCP	0|0|0|0|0|0|0|2	2	0.25	8	0|0|0|0|0|0|0|0|0|0|0|0|0|0|0|0|0|0|0|0|0|0|0|0|0|0|0|0|0|0|0|0|0|0|0|0|0|0|0|0|0|0|0|0|0|0|0|0	0.16	0.93	0.16	2.5	0.3	148
MTS_COX8	NP_004478.3	GOLGB1	0|0|0|0|0|0|0|2	2	0.25	8	0|0|0|3|0|0|0|0|0|0|0|0|0|0|0|0|0|0|0|0|0|3|0|0|0|0|0|0|0|0|0|0|0|0|0|0|0|0|0|0|0|0|0|0|0|0|0|0	0.12	0.72	0.12	1	0.39	3259
MTS_COX8	NP_055845.1	FRYL	0|0|0|0|0|0|0|3	3	0.38	8	0|0|0|0|0|0|0|0|0|0|0|0|0|0|0|0|0|0|0|0|0|1|0|0|0|0|0|0|0|0|0|0|0|0|0|0|0|0|0|0|0|0|0|0|0|0|0|0	0.16	0.99	0.16	3.75	0.28	3013
MTS_COX8	NP_001155898.1	TSC1	0|0|0|0|0|0|0|2	2	0.25	8	1|0|0|3|0|0|0|0|0|0|0|0|0|2|1|0|0|0|0|0|0|2|0|0|0|0|0|0|0|0|0|0|0|0|0|0|0|0|0|0|0|0|0|0|0|0|0|0	0.09	0.54	0.09	0.67	0.42	1163
MTS_COX8	NP_620614.2	SMARCA2	0|0|0|0|0|0|0|4	4	0.5	8	0|0|0|0|0|0|0|0|0|0|0|0|0|0|0|0|0|0|0|0|0|0|0|0|0|0|0|0|0|0|0|0|0|0|0|0|0|0|0|0|0|0|0|0|0|0|0|0	0.17	1	0.17	5	0.27	1572
MTS_COX8	NP_055647.2	TBC1D4	0|0|0|0|0|0|0|1	1	0.12	8	0|0|0|0|0|0|0|0|0|0|0|0|0|0|0|0|0|0|0|0|0|0|0|0|0|0|0|0|0|0|0|0|0|0|0|0|0|0|0|0|0|0|0|0|0|0|0|0	0	0	0	1.25	0.75	1298
MTS_COX8	NP_001073027.1	HNRNPUL2	0|0|0|0|0|0|0|1	1	0.12	8	0|0|0|0|0|0|0|0|0|0|0|0|0|0|0|0|0|0|0|0|0|0|0|0|0|0|0|0|0|0|0|0|0|0|0|0|0|0|0|0|0|0|0|2|0|0|0|0	0	0	0	1.25	0.75	747
MTS_COX8	NP_002261.3	TNPO1	0|0|0|0|0|0|0|1	1	0.12	8	0|0|0|0|0|0|0|0|0|0|0|0|0|0|0|0|0|0|0|0|0|0|0|0|0|0|0|0|0|0|0|0|0|0|0|1|0|0|0|0|0|0|0|0|0|0|0|0	0	0	0	1.25	0.75	898
MTS_COX8	NP_055491.1	PUM1	0|0|0|0|0|0|0|1	1	0.12	8	0|1|0|1|0|0|10|0|2|4|0|0|1|6|4|1|0|0|5|0|0|0|0|16|0|13|0|0|0|0|0|0|20|0|25|13|0|3|0|0|0|0|0|0|0|0|0|0	0	0	0	0.02	0.75	1186
MTS_COX8	NP_001914.3	DDB1	0|0|0|0|0|0|0|1	1	0.12	8	0|0|0|0|0|0|0|0|0|0|0|0|0|0|0|0|0|0|0|0|0|0|0|0|0|0|1|0|1|0|0|1|0|0|0|0|0|0|0|0|0|0|0|0|0|0|0|0	0	0	0	1	0.75	1140
MTS_COX8	NP_003148.2	NEK4	0|0|0|0|0|0|0|1	1	0.12	8	0|0|0|0|0|0|1|1|0|2|0|0|2|0|2|0|0|0|0|0|0|0|0|0|0|0|0|0|0|0|0|0|0|0|0|0|0|0|0|0|0|0|0|0|0|0|0|0	0	0	0	0.38	0.75	841
MTS_COX8	NP_149975.1	PIGS	0|0|0|0|0|0|0|1	1	0.12	8	0|0|0|0|0|0|0|0|0|0|0|0|0|0|0|0|0|0|0|0|0|0|0|0|0|0|0|0|0|0|0|0|1|0|0|0|0|0|0|0|0|0|0|0|0|0|0|0	0	0	0	1.25	0.75	555
MTS_COX8	NP_055839.3	XPO7	0|0|0|0|0|0|0|1	1	0.12	8	0|0|0|0|0|0|0|0|0|0|0|0|0|0|0|0|0|0|0|0|0|0|0|0|0|0|0|0|0|0|0|0|3|0|1|0|0|0|0|0|0|0|0|0|0|0|0|0	0	0	0	0.75	0.75	1087
MTS_COX8	NP_219482.1	ZNF622	0|0|0|0|0|0|0|2	2	0.25	8	2|0|0|0|0|0|2|1|1|0|0|0|1|1|0|1|0|1|1|0|0|2|0|0|0|0|0|0|0|0|0|0|2|0|3|1|0|0|0|0|0|0|0|0|0|1|0|0	0.03	0.18	0.03	0.3	0.49	477
MTS_COX8	NP_005763.3	RCL1	0|0|0|0|0|0|0|1	1	0.12	8	0|0|0|0|0|0|0|0|0|0|0|0|0|0|0|0|0|0|0|0|0|0|0|0|0|0|0|0|0|0|0|0|0|0|0|0|0|0|0|0|0|0|0|0|0|0|0|0	0	0	0	1.25	0.75	373
MTS_COX8	NP_001002030.1	ECHDC1	0|0|0|0|0|0|0|1	1	0.12	8	0|0|0|0|0|0|2|0|3|3|0|0|0|0|0|0|0|0|0|0|0|0|0|0|0|0|0|0|0|0|0|0|1|0|3|0|0|1|0|0|0|0|0|0|0|0|0|0	0	0	0	0.23	0.75	301
MTS_COX8	NP_057712.2	WAC	0|0|0|0|0|0|0|1	1	0.12	8	1|3|1|1|3|1|0|0|2|1|0|1|3|0|1|1|2|1|0|1|0|2|0|0|0|0|0|0|0|0|0|0|0|0|0|0|0|0|0|0|0|0|0|0|0|0|1|2	0	0	0	0.11	0.75	647
MTS_COX8	NP_116219.2	UTP4	0|0|0|0|0|0|0|1	1	0.12	8	0|0|0|0|0|0|0|0|0|0|0|0|0|0|0|0|0|0|0|0|0|0|0|0|0|0|0|0|0|0|0|0|0|0|0|0|0|0|0|0|0|0|0|0|0|0|0|0	0	0	0	1.25	0.75	686
MTS_COX8	NP_055486.2	UBE3C	0|0|0|0|0|0|0|1	1	0.12	8	0|0|0|0|0|0|1|0|0|0|0|0|0|1|0|0|0|0|0|0|0|0|0|0|0|0|0|0|0|0|0|0|5|0|8|0|0|0|0|0|0|0|0|0|0|0|0|0	0	0	0	0.2	0.75	1083
MTS_COX8	NP_001128659.1	AGFG1	0|0|0|0|0|0|0|1	1	0.12	8	1|2|4|0|1|0|4|1|1|0|0|1|1|0|1|0|2|2|0|0|0|2|0|0|0|0|0|0|0|0|0|0|3|0|2|0|0|0|0|0|0|0|0|0|0|0|0|0	0	0	0	0.11	0.75	584
MTS_COX8	NP_056277.2	NOL11	0|0|0|0|0|0|0|2	2	0.25	8	0|1|0|0|0|0|0|0|0|0|0|0|0|0|0|0|0|0|0|0|0|0|0|0|0|0|0|0|0|0|0|0|0|0|0|0|0|0|0|0|0|0|0|0|0|0|0|0	0.16	0.93	0.16	2.5	0.3	719
MTS_COX8	NP_056937.2	UBXN1	0|0|0|0|0|0|0|1	1	0.12	8	0|0|0|0|0|0|0|0|0|0|0|0|0|0|0|0|0|0|0|0|0|0|0|0|0|0|0|0|0|0|0|0|0|0|0|3|0|0|0|0|0|0|0|0|0|0|0|0	0	0	0	1	0.75	312
MTS_COX8	NP_689939.1	MICU2	0|0|0|0|0|0|0|1	1	0.12	8	0|0|0|0|0|0|0|0|0|0|0|0|0|0|0|0|0|0|0|0|0|0|0|0|0|0|0|0|0|0|0|1|1|0|1|0|0|0|0|0|0|0|0|0|0|0|0|0	0	0	0	1	0.75	434
MTS_COX8	NP_056355.2	RPAP1	0|0|0|0|0|0|0|1	1	0.12	8	1|0|0|1|0|0|2|0|1|3|0|0|1|1|0|0|0|0|0|0|0|1|0|0|0|0|0|0|0|0|0|0|1|0|2|0|0|0|0|0|0|0|0|0|0|0|0|0	0	0	0	0.21	0.75	1393
MTS_COX8	NP_115544.1	WDR75	0|0|0|0|0|0|0|1	1	0.12	8	0|0|0|0|0|0|0|0|0|0|0|0|0|0|0|0|0|0|0|0|0|0|0|0|0|0|0|0|0|0|0|0|0|0|0|0|0|0|0|0|0|0|0|0|0|0|0|0	0	0	0	1.25	0.75	830
MTS_COX8	NP_060404.3	PHIP	0|0|0|0|0|0|0|1	1	0.12	8	0|0|0|0|0|0|0|0|0|0|0|0|0|0|0|0|0|0|0|0|0|0|0|0|0|0|0|0|0|0|0|0|0|0|0|0|0|0|0|0|0|0|0|0|0|0|0|0	0	0	0	1.25	0.75	1821
MTS_COX8	NP_001258708.1	PSMD6	0|0|0|0|0|0|0|2	2	0.25	8	1|0|0|0|1|0|3|0|3|2|0|0|0|2|2|0|0|0|0|0|1|0|0|0|0|0|0|0|0|0|0|0|0|0|0|0|0|0|0|0|0|0|0|0|0|0|0|0	0.05	0.33	0.05	0.4	0.46	442
MTS_COX8	NP_001027005.1	PHKB	0|0|0|0|0|0|0|1	1	0.12	8	3|2|1|3|2|0|1|0|4|3|0|0|0|2|1|4|1|4|0|0|1|2|0|0|0|0|0|0|0|0|0|0|0|0|0|0|0|0|0|0|0|0|0|0|0|0|0|0	0	0	0	0.09	0.75	1086
MTS_COX8	NP_000994.1	RPLP1	0|0|0|0|0|0|0|2	2	0.25	8	0|0|0|2|1|0|5|0|3|4|0|1|2|7|3|3|0|5|2|2|2|4|1|2|2|3|1|2|2|2|2|2|7|2|4|2|1|1|2|2|2|1|1|3|3|3|2|1	0	0	0	0.08	0.75	114
MTS_COX8	NP_003364.1	VCL	0|0|0|0|0|0|0|1	1	0.12	8	0|0|0|2|3|0|2|2|0|0|0|1|2|0|0|5|0|2|0|1|0|3|0|0|0|0|0|0|0|0|0|0|0|0|0|0|0|0|0|0|0|0|0|0|0|4|0|3	0	0	0	0.1	0.75	1066
MTS_COX8	NP_056076.1	NCAPD3	0|0|0|0|0|0|0|1	1	0.12	8	1|0|0|1|0|0|2|0|0|0|0|0|0|1|0|0|0|0|0|0|0|0|0|0|0|0|0|0|0|0|0|0|1|0|0|0|0|0|0|0|1|0|0|0|0|0|0|0	0	0	0	0.43	0.75	1498
MTS_COX8	NP_005119.2	DOP1B	0|0|0|0|0|0|0|1	1	0.12	8	2|1|2|0|0|0|2|0|2|0|0|0|0|0|0|0|1|0|0|0|0|0|0|0|0|0|0|0|0|0|0|0|0|0|0|0|0|0|0|0|0|0|0|0|0|0|0|0	0	0	0	0.3	0.75	2298
MTS_COX8	NP_001002909.1	GPATCH8	0|0|0|0|0|0|0|1	1	0.12	8	0|0|0|1|0|0|2|0|0|2|0|0|0|2|1|2|0|0|0|0|0|2|0|3|0|2|0|0|1|0|0|0|4|0|1|2|0|0|0|0|0|0|0|0|0|0|0|0	0	0	0	0.12	0.75	1502
MTS_COX8	NP_009210.1	U2AF2	0|0|0|0|0|0|0|1	1	0.12	8	0|0|0|0|0|0|0|0|0|0|0|0|0|0|0|5|0|0|0|0|0|0|0|0|0|0|0|0|0|0|0|0|0|0|0|0|0|0|0|0|0|0|0|0|0|2|0|0	0	0	0	0.43	0.75	475
MTS_COX8	NP_001026902.1	YTHDC1	0|0|0|0|0|0|0|2	2	0.25	8	0|0|0|0|0|0|0|0|0|0|0|0|0|0|0|0|0|0|0|0|0|0|0|0|0|0|0|0|0|0|0|0|0|0|0|0|0|2|0|0|0|0|0|0|0|0|0|0	0.15	0.92	0.15	2.5	0.35	727
MTS_COX8	NP_055675.1	SUPT7L	0|0|0|0|0|0|0|1	1	0.12	8	3|1|2|3|3|1|1|2|1|2|1|1|0|3|1|2|3|2|0|2|3|5|0|0|0|0|0|0|0|0|0|0|0|0|1|0|0|0|0|0|0|0|0|0|0|2|0|1	0	0	0	0.07	0.75	414
MTS_COX8	NP_056972.1	HOOK1	0|0|0|0|0|0|0|1	1	0.12	8	1|0|1|0|2|0|0|1|2|1|0|0|3|0|0|0|2|0|0|0|0|4|0|0|0|0|0|0|0|0|0|0|0|0|0|0|0|0|0|0|0|0|0|0|0|0|0|0	0	0	0	0.18	0.75	728
MTS_COX8	NP_056943.1	GTF2A1	0|0|0|0|0|0|0|1	1	0.12	8	1|0|0|1|0|0|0|0|1|1|0|0|0|0|1|0|1|1|0|0|0|3|0|0|0|0|0|0|0|0|0|0|0|0|0|0|0|0|0|0|0|0|0|0|0|2|1|0	0	0	0	0.23	0.75	376
MTS_COX8	NP_060947.1	ACTR10	0|0|0|0|0|0|0|1	1	0.12	8	0|2|2|0|0|0|0|1|0|0|0|0|0|0|0|2|0|2|0|0|2|2|0|0|0|0|0|0|0|0|0|0|0|0|0|0|0|0|0|0|0|0|0|0|0|0|0|0	0	0	0	0.23	0.75	417
MTS_COX8	NP_996790.3	PRKAA1	0|0|0|0|0|0|0|1	1	0.12	8	0|0|0|3|0|0|0|0|1|1|0|0|0|0|0|0|0|0|0|0|0|2|0|0|0|0|0|0|0|0|0|0|0|0|0|0|0|0|0|0|0|0|0|0|0|0|0|0	0	0	0	0.43	0.75	574
MTS_COX8	NP_055095.2	DNAJC8	0|0|0|0|0|0|0|1	1	0.12	8	0|1|2|1|0|0|2|0|0|2|1|0|1|1|0|3|4|1|0|0|2|4|0|0|0|0|0|0|0|0|0|0|0|0|0|0|0|0|0|0|0|0|0|0|0|0|2|0	0	0	0	0.11	0.75	253
MTS_COX8	NP_001093109.1	ZNF146	0|0|0|0|0|0|0|1	1	0.12	8	0|0|0|0|0|0|0|0|0|0|0|0|0|0|0|0|0|0|0|0|0|1|0|0|0|3|0|0|0|0|0|0|0|0|1|2|1|0|0|0|0|1|2|0|2|1|0|0	0	0	0	0.21	0.75	292
MTS_COX8	NP_065812.1	RPTOR	0|0|0|0|0|0|0|2	2	0.25	8	0|0|0|0|0|0|0|0|0|0|0|0|0|0|0|0|0|0|0|0|0|0|0|0|0|1|0|0|0|0|0|0|2|0|3|2|0|0|0|0|0|0|0|0|0|0|0|0	0.1	0.6	0.1	0.75	0.41	1335
MTS_COX8	NP_872319.1	SPC24	0|0|0|0|0|0|0|1	1	0.12	8	0|0|3|2|2|1|3|2|3|5|0|1|2|3|2|4|3|0|0|0|3|3|0|0|0|0|0|0|0|0|0|0|1|0|3|0|0|0|0|0|0|0|0|0|0|1|0|1	0	0	0	0.06	0.75	197
MTS_COX8	NP_004324.2	BRAF	0|0|0|0|0|0|0|2	2	0.25	8	0|0|0|0|0|0|0|0|0|0|0|0|0|0|1|0|0|0|0|0|0|0|0|0|0|0|0|0|0|0|0|0|0|0|0|0|0|0|0|0|0|0|1|0|0|0|0|0	0.16	0.93	0.16	2.5	0.3	766
MTS_COX8	NP_055928.3	ZZEF1	0|0|0|0|0|0|0|1	1	0.12	8	0|0|0|0|0|0|1|0|0|0|0|0|0|0|0|0|0|0|0|0|0|0|0|0|0|0|0|0|0|0|0|0|1|0|1|0|0|0|0|0|0|0|0|0|0|0|0|0	0	0	0	1	0.75	2961
MTS_COX8	NP_001076045.1	RBFOX2	0|0|0|0|0|0|0|1	1	0.12	8	0|0|0|0|0|0|0|0|0|0|0|0|0|0|0|2|0|0|2|0|0|0|0|2|0|3|0|0|0|0|0|0|4|0|9|4|0|0|3|0|0|3|0|0|0|0|0|0	0	0	0	0.09	0.75	376
MTS_COX8	NP_060149.3	BCAS3	0|0|0|0|0|0|0|1	1	0.12	8	1|1|0|0|0|0|0|1|2|3|1|1|2|1|2|0|1|0|0|0|2|2|0|0|0|0|0|0|0|0|0|0|0|0|0|0|0|0|0|0|0|0|0|0|0|0|0|0	0	0	0	0.15	0.75	913
MTS_COX8	NP_005757.1	FARP1	0|0|0|0|0|0|0|1	1	0.12	8	0|0|0|2|0|0|0|0|0|0|0|0|0|0|0|1|0|0|0|0|0|0|0|0|0|0|0|0|0|0|0|0|0|0|0|0|0|0|0|0|0|0|0|0|0|1|0|0	0	0	0	0.75	0.75	1045
MTS_COX8	NP_001123912.1	SRP9	0|0|0|0|0|0|0|1	1	0.12	8	1|0|0|0|0|0|0|0|0|1|0|0|0|0|0|0|0|0|1|0|0|0|0|0|0|0|1|0|0|0|0|0|1|0|0|0|1|0|1|0|0|2|2|1|2|0|0|0	0	0	0	0.21	0.75	82
MTS_COX8	NP_001138933.1	YIF1B	0|0|0|0|0|0|0|1	1	0.12	8	0|0|0|0|0|0|0|0|0|0|0|0|0|0|0|0|0|0|0|0|0|0|0|0|0|0|0|0|0|0|0|0|1|0|1|0|0|0|0|0|0|0|0|0|0|0|0|0	0	0	0	1.25	0.75	297
MTS_COX8	NP_036483.2	OR10J1	0|0|0|0|0|0|0|1	1	0.12	8	0|0|0|0|0|0|0|0|0|0|0|0|0|0|0|0|0|0|0|0|0|0|0|0|0|0|0|0|0|0|0|0|0|0|0|0|0|0|0|0|0|0|0|0|0|0|0|0	0	0	0	1.25	0.75	320
MTS_COX8	NP_001193962.1	RNF40	0|0|0|0|0|0|0|1	1	0.12	8	2|0|3|3|2|0|2|7|3|2|0|0|5|2|1|0|0|0|0|2|6|0|0|0|0|0|0|0|0|0|0|0|0|0|0|0|0|0|0|0|0|0|0|0|0|0|0|0	0	0	0	0.07	0.75	1000
MTS_COX8	NP_060154.3	VPS13C	0|0|0|0|0|0|0|1	1	0.12	8	0|0|0|0|0|0|1|0|0|0|0|0|0|0|2|0|0|0|0|0|0|0|0|0|0|0|0|0|0|0|0|0|0|0|0|0|0|0|0|0|0|0|0|0|0|0|0|0	0	0	0	1	0.75	3710
MTS_COX8	NP_001258968.1	CDK5RAP2	0|0|0|0|0|0|0|1	1	0.12	8	0|0|0|0|0|0|0|0|0|0|0|0|0|0|0|0|0|0|0|0|0|0|0|0|0|0|0|0|0|0|0|0|0|0|0|0|0|0|0|0|0|0|0|0|0|0|0|0	0	0	0	1.25	0.75	1663
MTS_COX8	NP_006493.1	POLH	0|0|0|0|0|0|0|1	1	0.12	8	0|0|0|0|2|0|0|0|1|2|0|0|0|0|3|2|0|0|0|0|0|1|0|0|0|0|0|0|0|0|0|0|0|0|0|0|0|0|0|0|0|0|0|0|0|2|0|0	0	0	0	0.23	0.75	713
MTS_COX8	NP_659415.1	CCDC138	0|0|0|0|0|0|0|1	1	0.12	8	1|0|0|2|0|0|0|1|1|0|0|0|0|0|1|0|0|1|0|0|0|0|0|0|0|0|0|0|0|0|0|0|4|0|0|0|0|0|0|0|0|0|0|0|0|0|0|0	0	0	0	0.27	0.75	665
MTS_COX8	NP_001193876.1	PICALM	0|0|0|0|0|0|0|1	1	0.12	8	0|0|0|0|0|0|0|0|1|0|0|0|0|2|0|0|0|0|0|0|0|0|0|0|0|0|0|0|0|0|0|0|3|0|2|0|0|0|0|0|0|0|0|0|0|1|1|0	0	0	0	0.3	0.75	551
MTS_COX8	NP_055577.1	DHCR24	0|0|0|0|0|0|0|1	1	0.12	8	0|0|0|0|0|0|0|0|0|0|0|0|0|0|0|0|0|0|0|0|0|0|0|0|0|0|0|0|0|0|0|0|0|0|0|0|0|0|0|0|0|0|0|0|0|0|0|0	0	0	0	1.25	0.75	516
MTS_COX8	NP_001157281.1	WDR81	0|0|0|0|0|0|0|1	1	0.12	8	0|0|0|0|0|0|0|0|0|0|0|0|0|1|0|0|0|1|0|0|0|0|0|0|0|0|0|0|0|0|0|0|0|0|1|0|0|0|0|0|0|0|0|0|2|0|0|0	0	0	0	0.6	0.75	1941
MTS_COX8	XP_003846406.1	TIMM23B	0|0|0|0|0|0|0|1	1	0.12	8	0|0|0|0|0|0|1|0|0|0|0|0|0|1|0|0|0|0|2|0|0|0|0|0|0|0|0|0|0|0|1|1|0|0|0|0|0|1|0|1|0|0|1|0|1|0|0|0	0	0	0	0.3	0.75	136
MTS_COX8	NP_075391.3	INTS3	0|0|0|0|0|0|0|1	1	0.12	8	0|0|0|0|0|0|1|0|0|0|0|0|0|2|0|0|0|0|0|0|0|0|0|0|0|0|0|0|0|0|0|0|1|0|0|0|0|0|0|0|0|0|0|0|0|0|0|0	0	0	0	0.75	0.75	1042
MTS_COX8	NP_003585.3	TTF2	0|0|0|0|0|0|0|1	1	0.12	8	1|0|0|3|5|0|3|0|6|5|0|1|0|6|6|3|0|0|0|3|0|6|0|0|0|0|0|0|0|0|0|0|0|0|1|0|0|0|0|0|0|0|0|0|0|0|0|0	0	0	0	0.06	0.75	1162
MTS_COX8	NP_006535.1	EXOC5	0|0|0|0|0|0|0|1	1	0.12	8	0|0|0|0|0|0|0|0|0|0|0|0|0|0|0|0|0|0|0|0|0|0|0|0|0|0|0|0|0|0|0|0|0|0|0|0|0|0|0|0|0|0|0|0|0|0|0|0	0	0	0	1.25	0.75	708
MTS_COX8	Q3SX28	TPM2	0|0|0|0|0|0|0|1	1	0.12	8	0|0|0|0|0|0|0|0|0|1|0|0|0|0|1|0|0|0|0|0|0|0|0|1|0|0|0|0|0|0|0|0|0|0|0|0|0|2|0|0|0|1|0|0|1|0|0|0	0	0	0	0.43	0.75	284
MTS_COX8	NP_001190991.1	COMMD3-BMI1	0|0|0|0|0|0|0|1	1	0.12	8	0|0|0|0|0|0|1|0|2|1|0|0|0|1|1|0|0|0|0|0|0|0|0|0|0|0|0|0|0|0|0|0|1|0|0|0|0|0|0|0|0|0|0|0|0|0|0|0	0	0	0	0.43	0.75	469
MTS_COX8	NP_001243193.1	FLII	0|0|0|0|0|0|0|1	1	0.12	8	0|0|0|0|0|0|2|0|5|1|0|0|0|3|3|3|0|3|0|0|0|0|0|0|0|0|0|0|0|0|0|0|2|0|2|0|0|0|0|0|0|0|0|1|0|0|0|0	0	0	0	0.12	0.75	1258
MTS_COX8	NP_060537.3	MAP7D1	0|0|0|0|0|0|0|1	1	0.12	8	1|0|0|0|0|0|1|0|5|3|0|0|0|1|2|0|0|0|0|0|0|0|0|0|0|0|0|0|0|0|0|0|0|0|0|0|0|0|0|0|0|0|0|0|1|0|0|0	0	0	0	0.21	0.75	841
MTS_COX8	NP_570967.1	DYNLRB2	0|0|0|0|0|0|0|1	1	0.12	8	0|0|0|0|0|0|0|0|1|1|0|0|0|0|1|0|0|0|0|0|0|0|0|0|0|0|0|0|0|0|0|0|0|0|0|0|0|0|0|0|0|0|0|0|0|0|0|0	0	0	0	1	0.75	96
MTS_COX8	NP_060850.2	DDX28	0|0|0|0|0|0|0|1	1	0.12	8	0|0|0|0|0|0|0|0|0|0|0|0|0|0|0|0|0|0|0|0|0|0|0|0|0|0|0|0|0|0|0|0|0|0|1|1|0|0|0|0|0|0|0|0|0|0|0|0	0	0	0	1.25	0.75	540
MTS_COX8	NP_001737.1	CANX	0|0|0|0|0|0|0|1	1	0.12	8	0|0|0|0|0|0|0|0|0|0|0|0|0|0|0|0|0|0|0|0|0|0|0|1|0|0|0|0|0|0|0|0|1|0|0|0|0|0|0|0|0|0|0|0|1|0|0|0	0	0	0	1	0.75	592
MTS_COX8	NP_055506.1	AQR	0|0|0|0|0|0|0|1	1	0.12	8	0|0|0|1|0|0|0|0|0|2|0|0|0|0|0|4|0|11|0|0|1|14|0|0|0|0|0|0|0|0|0|0|1|0|0|0|0|0|0|0|0|0|0|0|0|0|0|0	0	0	0	0.09	0.75	1485
MTS_COX8	NP_002289.2	LCP1	0|0|0|0|0|0|0|1	1	0.12	8	0|0|0|0|1|0|2|0|3|0|0|4|0|3|9|0|0|0|0|0|0|0|0|0|0|0|0|0|0|0|0|0|0|0|0|0|0|0|0|0|0|0|0|0|0|3|0|0	0	0	0	0.12	0.75	627
MTS_COX8	NP_006017.1	H1FX	0|0|0|0|0|0|0|1	1	0.12	8	0|0|0|3|0|0|4|0|1|2|0|0|1|6|3|2|0|2|1|0|2|3|0|1|0|1|0|0|0|0|0|0|1|0|3|1|0|2|2|0|0|2|0|3|2|0|0|0	0	0	0	0.06	0.75	213
MTS_COX8	NP_037535.2	STRN4	0|0|0|0|0|0|0|2	2	0.25	8	0|0|0|0|0|0|2|1|1|2|0|0|3|3|2|0|0|0|0|0|0|0|0|0|0|0|0|0|0|0|0|0|0|0|0|0|0|0|0|0|0|0|0|0|0|3|3|0	0.03	0.21	0.03	0.3	0.48	753
MTS_COX8	NP_056473.2	NOC2L	0|0|0|0|0|0|0|1	1	0.12	8	0|0|0|0|0|0|0|0|0|0|0|0|0|0|0|0|0|0|0|0|0|0|0|0|0|0|6|11|6|4|3|6|1|7|0|0|0|2|0|5|2|0|5|0|0|0|0|0	0	0	0	0.05	0.75	749
MTS_COX8	NP_001177921.1	SLC33A1	0|0|0|0|0|0|0|1	1	0.12	8	0|0|0|0|0|0|0|0|0|0|0|0|0|0|0|0|0|0|0|0|0|0|0|0|0|0|0|0|0|0|0|0|0|0|1|0|0|0|0|0|1|0|0|0|0|0|0|0	0	0	0	1.25	0.75	549
MTS_COX8	NP_056036.1	DNMBP	0|0|0|0|0|0|0|1	1	0.12	8	4|1|3|0|0|0|1|0|4|2|0|0|1|3|1|1|0|2|0|0|0|2|0|0|0|0|0|0|0|0|0|0|0|0|0|0|0|0|0|0|0|0|0|0|0|0|2|0	0	0	0	0.11	0.75	1577
MTS_COX8	NP_444504.1	GLMN	0|0|0|0|0|0|0|1	1	0.12	8	0|0|0|0|0|0|3|0|0|0|0|0|0|2|0|0|0|0|0|0|0|0|0|0|0|0|0|0|0|0|0|0|2|0|2|0|0|0|0|0|0|0|0|0|0|0|0|0	0	0	0	0.33	0.75	594
MTS_COX8	NP_062538.5	RNF20	0|0|0|0|0|0|0|1	1	0.12	8	4|0|5|2|2|0|3|5|4|2|0|0|4|2|3|5|0|6|0|2|3|4|0|0|0|0|0|0|0|0|0|0|0|0|0|0|0|0|0|0|0|0|0|0|0|0|0|2	0	0	0	0.05	0.75	975
MTS_COX8	NP_835461.2	ZNF598	0|0|0|0|0|0|0|1	1	0.12	8	3|1|2|0|0|0|3|1|6|7|0|0|0|9|4|0|0|0|1|0|2|3|0|0|0|0|0|0|0|0|0|0|0|0|3|0|0|0|0|0|0|0|0|0|0|0|0|0	0	0	0	0.07	0.75	904
MTS_COX8	NP_006584.1	TBR1	0|0|0|0|0|0|0|1	1	0.12	8	0|0|0|0|0|0|1|0|2|1|0|0|0|1|2|0|0|0|1|0|0|0|0|0|0|0|0|0|0|0|0|0|3|1|2|1|0|0|1|0|0|1|1|0|1|0|0|0	0	0	0	0.16	0.75	682
MTS_COX8	NP_009140.1	RPL35	0|0|0|0|0|0|0|1	1	0.12	8	0|0|0|0|0|0|0|0|0|1|0|0|0|0|0|0|0|0|0|0|0|0|0|1|0|1|1|0|0|0|0|0|0|1|1|0|0|0|1|1|0|3|0|0|0|0|0|0	0	0	0	0.27	0.75	123
MTS_COX8	NP_940890.3	FAM83H	0|0|0|0|0|0|0|1	1	0.12	8	0|0|0|0|0|0|0|0|0|0|0|0|0|0|0|0|0|0|0|0|0|0|0|0|0|0|0|0|0|0|0|0|0|0|0|0|0|0|0|0|0|0|0|0|0|0|0|0	0	0	0	1.25	0.75	1179
MTS_COX8	NP_001322.1	CTNND1	0|0|0|0|0|0|0|1	1	0.12	8	0|0|0|1|0|0|3|0|2|3|0|0|0|2|3|0|0|1|1|0|0|3|0|0|0|0|0|0|0|0|0|0|2|0|3|2|0|0|0|0|0|0|0|0|0|0|0|0	0	0	0	0.12	0.75	941
MTS_COX8	P12763	AHSG	0|0|0|0|0|0|0|1	1	0.12	8	0|0|0|0|0|0|0|0|0|0|0|0|0|0|0|0|0|0|0|0|0|0|0|0|0|0|0|0|0|0|0|1|0|0|0|0|0|3|0|0|0|0|7|3|1|0|0|0	0	0	0	0.2	0.75	359
MTS_COX8	NP_006624.2	IQGAP2	0|0|0|0|0|0|0|1	1	0.12	8	0|0|0|0|0|0|0|0|0|0|0|0|0|0|0|0|0|1|0|0|0|1|0|0|0|0|0|0|0|0|0|0|0|0|0|0|0|0|0|0|0|0|0|0|0|0|0|0	0	0	0	1.25	0.75	1575
MTS_COX8	NP_057225.2	DYNC1LI1	0|0|0|0|0|0|0|1	1	0.12	8	0|0|2|3|0|0|4|0|0|0|0|0|0|3|1|0|0|0|0|0|0|5|0|0|0|1|0|0|0|0|0|1|5|0|5|1|0|1|1|0|0|2|0|0|0|0|0|0	0	0	0	0.09	0.75	523
MTS_COX8	NP_003161.2	SUPT6H	0|0|0|0|0|0|0|1	1	0.12	8	0|0|0|0|0|0|0|0|2|0|0|0|0|0|1|0|0|0|0|0|0|0|0|0|0|0|0|0|0|0|0|0|0|0|0|0|0|0|0|0|0|0|0|0|0|0|0|0	0	0	0	1	0.75	1726
MTS_COX8	NP_004044.3	BYSL	0|0|0|0|0|0|0|1	1	0.12	8	0|0|0|0|0|0|0|0|1|0|0|0|0|0|0|0|0|0|1|0|0|0|0|0|0|0|0|0|0|0|0|0|0|0|0|0|0|0|0|0|0|0|0|0|0|0|0|0	0	0	0	1.25	0.75	437
MTS_COX8	NP_003325.2	UBA1	0|0|0|0|0|0|0|2	2	0.25	8	3|0|0|0|2|0|1|1|2|0|0|0|5|1|0|0|0|1|5|2|5|5|0|2|1|0|0|4|5|1|5|6|0|1|1|6|6|9|10|5|5|9|3|4|6|0|2|1	0	0	0	0.05	0.75	1058
MTS_COX8	NP_057581.2	MRPL51	0|0|0|0|0|0|0|1	1	0.12	8	0|0|0|0|0|0|0|0|0|0|0|0|0|0|0|0|0|0|0|0|0|0|0|0|0|0|0|0|0|0|0|0|0|0|0|0|0|0|0|0|0|0|0|0|0|0|0|0	0	0	0	1.25	0.75	128
MTS_COX8	NP_689508.3	TARS	0|0|0|0|0|0|0|1	1	0.12	8	0|6|0|0|4|0|5|0|0|5|0|0|0|1|4|0|2|0|0|0|0|5|0|0|0|0|0|0|0|0|0|0|0|0|0|0|0|0|0|0|0|0|0|0|0|2|1|0	0	0	0	0.09	0.75	723
MTS_COX8	NP_852664.1	PIK3R1	0|0|0|0|0|0|0|1	1	0.12	8	0|0|0|0|0|0|0|0|0|0|0|0|0|0|0|0|0|0|0|0|0|0|0|0|0|0|0|0|0|0|0|0|0|0|0|0|0|0|0|0|0|0|0|0|0|0|0|0	0	0	0	1.25	0.75	724
MTS_COX8	NP_002480.1	NDUFA4	0|0|0|0|0|0|0|1	1	0.12	8	0|0|0|0|0|0|1|0|0|0|0|0|0|0|1|0|0|0|0|0|0|0|0|2|0|1|0|0|0|0|0|0|1|0|2|0|0|2|1|0|0|2|1|0|0|0|0|0	0	0	0	0.21	0.75	81
MTS_COX8	NP_115570.1	RPF2	0|0|0|0|0|0|0|1	1	0.12	8	0|0|0|0|0|0|0|0|0|0|0|0|0|0|0|0|0|0|0|0|0|2|0|0|0|0|0|0|0|0|0|0|0|0|0|0|0|1|0|0|2|0|0|0|0|0|0|0	0	0	0	0.6	0.75	306
MTS_COX8	NP_003580.1	CUL4A	0|0|0|0|0|0|0|1	1	0.12	8	0|0|0|2|0|0|3|0|0|0|0|0|0|3|0|1|0|0|1|0|0|0|0|2|0|2|0|0|0|1|0|0|6|0|7|2|1|1|0|0|0|0|0|1|0|0|0|0	0	0	0	0.09	0.75	659
MTS_COX8	NP_078804.2	NKAP	0|0|0|0|0|0|0|1	1	0.12	8	0|0|0|0|1|0|0|0|0|1|0|0|0|0|0|2|2|0|3|0|0|0|0|0|0|0|0|0|0|0|0|0|0|0|0|0|0|0|0|0|0|0|0|0|0|0|0|0	0	0	0	0.33	0.75	415
MTS_COX8	NP_002785.1	PSMB2	0|0|0|0|0|0|0|1	1	0.12	8	1|1|0|0|0|0|2|0|0|0|0|0|0|0|0|0|0|0|0|0|0|0|0|0|0|0|0|0|0|0|0|0|0|0|1|0|0|1|1|0|0|0|0|0|0|0|0|0	0	0	0	0.43	0.75	201
MTS_COX8	P07477	PRSS1	0|0|0|0|0|0|0|1	1	0.12	8	0|0|0|0|0|0|0|0|0|0|0|0|0|0|0|0|0|0|0|0|0|0|0|0|1|0|0|0|0|0|0|3|0|0|0|0|0|3|0|0|3|0|0|0|0|0|0|0	0	0	0	0.3	0.75	247
MTS_COX8	NP_009049.2	TRIO	0|0|0|0|0|0|0|2	2	0.25	8	2|0|4|4|0|0|4|2|0|0|0|0|0|2|0|2|0|4|0|0|0|4|0|0|0|0|0|0|0|0|0|0|1|0|0|0|0|0|0|0|0|0|0|0|0|0|0|0	0.01	0.08	0.01	0.21	0.52	3097
MTS_COX8	NP_981944.1	STMN1	0|0|0|0|0|0|0|1	1	0.12	8	8|10|14|6|12|4|8|8|18|16|4|0|12|11|13|15|9|15|0|6|4|14|0|0|0|0|0|0|0|0|0|0|0|0|0|0|0|0|0|0|0|0|0|0|0|5|11|6	0	0	0	0.01	0.75	149
MTS_COX8	NP_055692.2	HELZ	0|0|0|0|0|0|0|1	1	0.12	8	0|0|0|0|0|0|11|3|5|5|0|0|0|9|4|0|0|0|17|0|0|3|1|48|0|39|0|0|0|0|0|1|51|0|52|46|0|3|0|0|0|0|0|0|0|0|0|0	0	0	0	0.01	0.75	1942
MTS_COX8	NP_004658.3	HERC2	0|0|0|0|0|0|0|3	3	0.38	8	0|0|0|0|0|0|0|0|0|0|0|0|0|0|0|0|0|0|0|0|0|0|0|0|0|0|0|0|0|0|0|0|0|0|0|0|0|0|0|0|0|0|0|0|0|0|0|0	0.16	0.99	0.16	3.75	0.28	4834
MTS_COX8	NP_001017420.1	ESCO2	0|0|0|0|0|0|0|1	1	0.12	8	0|0|0|0|0|0|0|0|0|0|0|0|0|0|0|0|0|0|0|0|0|0|0|0|0|0|0|0|0|0|0|0|0|0|0|0|0|0|0|0|0|0|0|0|0|0|0|0	0	0	0	1.25	0.75	601
MTS_COX8	NP_689929.2	PATL1	0|0|0|0|0|0|0|1	1	0.12	8	0|0|0|0|0|0|0|0|2|0|0|0|0|4|2|0|0|0|3|0|0|0|0|0|0|6|0|0|0|0|0|0|2|0|3|5|0|0|0|0|0|0|0|0|1|0|0|0	0	0	0	0.11	0.75	770
MTS_COX8	NP_008817.1	ATP5F1E	0|0|0|0|0|0|0|1	1	0.12	8	0|0|0|0|0|0|0|0|0|0|0|0|0|0|0|0|0|0|0|0|0|0|0|0|0|0|0|0|0|0|0|0|0|0|0|0|0|0|0|0|0|0|0|0|0|0|0|0	0	0	0	1.25	0.75	51
MTS_COX8	NP_061184.1	COG1	0|0|0|0|0|0|0|1	1	0.12	8	0|0|0|0|1|0|0|1|0|0|0|0|3|1|0|0|0|0|0|2|1|0|0|0|0|0|0|0|0|0|0|0|0|0|0|0|0|0|0|0|0|0|0|0|0|0|0|0	0	0	0	0.33	0.75	980
MTS_COX8	NP_057297.2	TRIP4	0|0|0|0|0|0|0|1	1	0.12	8	0|0|2|1|1|0|0|2|0|0|0|0|0|0|0|0|0|0|0|2|1|0|0|0|0|0|0|0|0|0|0|0|0|0|0|0|0|0|0|0|0|0|0|0|0|0|0|0	0	0	0	0.33	0.75	581
MTS_COX8	NP_150628.3	KNSTRN	0|0|0|0|0|0|0|1	1	0.12	8	1|2|2|0|2|0|0|2|0|4|0|0|0|2|3|3|1|4|0|2|1|4|0|0|0|0|0|0|0|0|0|0|0|0|0|0|0|0|0|0|0|0|0|0|0|1|1|1	0	0	0	0.08	0.75	316
MTS_COX8	NP_001035521.1	COA3	0|0|0|0|0|0|0|1	1	0.12	8	0|0|0|0|0|0|0|0|0|0|0|0|0|0|0|0|0|0|0|0|0|0|0|0|0|0|0|0|0|0|0|0|0|0|0|0|0|0|0|0|0|0|0|0|0|0|0|0	0	0	0	1.25	0.75	106
MTS_COX8	NP_008860.4	SKIV2L	0|0|0|0|0|0|0|1	1	0.12	8	0|0|0|0|0|0|0|0|0|0|0|0|0|0|0|3|1|0|0|0|0|0|0|0|0|0|0|0|0|0|0|0|8|0|6|1|0|0|0|0|0|0|0|0|0|0|0|0	0	0	0	0.16	0.75	1246
MTS_COX4	NP_001348.2	DHX9	38|24|16|15|16|31|21|32	193	24.12	8	18|14|20|22|16|10|29|13|24|26|14|11|33|30|27|41|15|25|12|17|16|29|10|13|3|15|7|3|5|5|4|9|20|6|16|10|9|31|28|14|21|27|18|12|20|30|26|23	0	0	0	0.96	0.72	1270
MTS_COX4	NP_055083.1	MAPRE2	10|5|4|2|3|4|1|4	33	4.12	8	4|9|12|10|9|4|6|9|11|10|7|5|11|7|8|19|9|8|0|8|10|11|0|4|0|4|0|0|0|0|0|0|4|0|3|5|0|0|1|0|0|1|0|1|0|6|12|5	0	0	0	0.47	0.69	327
MTS_COX4	NP_004992.2	NDUFA7	12|12|15|0|8|10|4|5	66	8.25	8	0|0|0|0|0|0|0|0|0|0|0|0|0|0|0|0|0|0|0|0|0|0|0|0|0|0|0|0|0|0|0|0|0|0|0|0|0|0|0|0|0|0|0|0|0|0|0|0	1	1	1	82.5	0	113
MTS_COX4	NP_071504.2	PC	188|137|158|74|110|111|62|123	963	120.38	8	72|69|106|109|115|84|93|134|130|140|80|92|132|107|140|114|93|131|560|144|142|127|439|510|353|553|274|436|634|500|657|439|329|543|282|774|523|487|818|530|448|962|611|343|433|226|136|121	0	0	0	0.23	0.75	1178
MTS_COX4	NP_003133.1	SSB	3|0|0|0|0|0|1|1	5	0.62	8	0|0|2|4|4|0|2|0|0|2|0|0|0|1|3|3|4|3|0|0|6|4|0|0|0|1|0|0|0|0|0|0|2|0|1|0|0|0|0|0|0|0|1|2|2|0|0|0	0	0.02	0	0.32	0.56	408
MTS_COX4	NP_005137.1	SART1	3|3|2|1|0|1|0|2	12	1.5	8	6|9|6|2|3|3|3|5|4|5|1|2|5|1|7|6|5|4|1|6|4|5|0|0|0|0|0|0|0|0|0|0|0|0|0|0|0|0|1|0|0|0|0|0|0|4|4|5	0	0	0	0.34	0.66	800
MTS_COX4	NP_066964.1	XRCC5	14|7|0|6|0|6|6|5	44	5.5	8	2|2|5|5|4|2|7|8|6|6|2|4|5|8|7|9|2|8|4|6|3|23|0|0|1|2|0|3|3|1|2|6|3|3|4|0|0|2|3|3|6|3|3|0|3|6|3|4	0	0.01	0	0.88	0.58	732
MTS_COX4	NP_064502.9	LARS	20|7|8|5|3|15|11|10	79	9.88	8	13|7|9|14|7|4|22|9|14|20|4|3|9|22|15|17|10|12|7|14|7|18|1|15|0|12|1|2|6|4|3|5|42|2|35|17|6|7|9|7|3|14|10|4|2|12|6|9	0	0	0	0.62	0.72	1176
MTS_COX4	NP_036265.3	COPG2	36|38|34|22|18|28|14|28	218	27.25	8	52|37|56|54|73|74|78|134|76|78|63|98|139|87|84|94|64|76|0|82|109|70|0|0|0|0|0|0|0|0|0|0|10|0|12|1|0|0|0|0|0|0|0|0|1|101|88|80	0	0	0	0.34	0.75	871
MTS_COX4	NP_001035879.1	PSPC1	4|3|3|2|0|4|2|3	21	2.62	8	4|5|4|6|7|4|7|6|7|8|4|3|6|6|9|7|4|8|0|3|7|10|0|0|0|1|0|0|0|0|0|0|2|0|0|0|0|0|0|2|1|0|0|3|0|9|11|7	0	0	0	0.41	0.69	523
MTS_COX4	NP_003840.2	SUCLG1	6|5|2|2|2|5|3|5	30	3.75	8	0|0|0|0|0|0|0|0|0|0|0|0|0|0|0|0|0|0|2|0|0|0|0|0|0|0|0|0|0|0|0|0|1|1|0|9|0|1|0|0|0|2|0|0|0|0|0|0	0.72	0.86	0.73	5.62	0.03	346
MTS_COX4	NP_005683.2	ABCF2	10|5|3|0|0|12|8|8	46	5.75	8	6|7|9|4|4|0|8|7|8|13|1|1|0|5|10|9|11|5|8|6|6|7|0|7|0|10|2|3|2|3|1|3|7|3|11|13|3|4|3|4|4|3|6|1|4|4|21|2	0	0	0	0.68	0.68	634
MTS_COX4	NP_006435.2	SMC2	17|12|6|1|0|18|9|12	75	9.38	8	4|6|10|12|3|0|12|7|9|8|0|0|4|5|8|15|13|16|4|9|7|18|0|5|0|5|2|0|5|3|0|3|12|5|10|10|3|5|8|4|3|9|2|0|0|6|0|5	0	0	0	1	0.64	1197
MTS_COX4	NP_066952.1	PPA1	7|2|6|3|0|3|0|5	26	3.25	8	2|0|6|7|0|3|2|1|2|7|2|0|0|2|4|7|3|0|14|5|5|0|10|9|8|11|9|15|23|12|15|18|5|11|6|18|20|8|14|11|12|17|8|4|5|0|2|1	0	0	0	0.27	0.75	289
MTS_COX4	NP_009055.2	UTRN	6|9|4|4|4|1|0|0	28	3.5	8	17|26|33|25|28|3|19|23|21|24|4|7|21|14|26|40|21|39|0|36|31|51|0|0|0|0|0|0|0|0|0|0|0|0|0|0|0|0|0|0|0|0|0|0|0|14|6|8	0	0	0	0.16	0.75	3433
MTS_COX4	NP_005026.3	POLRMT	23|22|25|15|12|14|9|15	135	16.88	8	0|0|0|0|0|0|2|0|0|0|0|0|0|4|0|0|0|0|2|0|0|0|0|1|0|1|0|0|0|0|0|0|6|0|10|6|0|0|0|0|0|0|0|0|0|0|0|0	0.98	1	0.98	12.66	0	1230
MTS_COX4	NP_001036069.1	XRN1	5|7|4|1|5|3|4|2	31	3.88	8	19|10|17|18|23|9|19|24|27|34|5|10|33|19|22|27|20|17|0|17|21|27|0|0|0|0|0|0|0|0|0|0|0|0|0|0|0|0|0|0|0|0|0|0|0|16|16|17	0	0	0	0.2	0.75	1693
MTS_COX4	NP_006294.2	AIMP2	7|2|0|2|1|2|4|4	22	2.75	8	3|1|2|6|3|0|5|2|3|3|0|0|0|7|4|13|2|6|2|0|0|8|0|3|0|4|0|0|0|0|0|0|5|0|5|1|0|1|0|2|1|1|1|0|0|0|1|1	0	0.01	0	0.72	0.58	320
MTS_COX4	NP_068598.1	FASTKD5	8|10|11|7|5|8|3|7	59	7.38	8	0|0|0|0|0|0|1|0|0|0|0|0|0|1|0|0|0|0|1|0|0|0|0|2|0|4|0|0|0|0|0|0|5|0|9|2|0|0|0|0|0|0|0|0|1|0|0|0	0.86	0.94	0.86	6.81	0.01	764
MTS_COX4	NP_001013009.2	KNOP1	2|3|3|0|0|2|3|1	14	1.75	8	3|3|4|4|7|0|2|0|2|4|0|0|0|4|3|5|1|2|0|3|1|7|0|0|0|0|0|0|0|0|0|0|0|0|0|0|0|0|0|0|0|0|0|0|0|3|2|3	0	0	0	0.67	0.58	458
MTS_COX4	NP_003841.1	SUCLA2	11|7|12|6|6|11|7|10	70	8.75	8	0|0|0|0|0|0|0|0|0|0|0|0|0|0|0|0|0|0|0|0|0|0|0|0|0|0|0|1|0|0|0|0|0|0|0|4|1|0|0|0|1|4|2|0|0|0|0|0	0.98	1	0.98	16.15	0	463
MTS_COX4	NP_004228.1	TRIP13	3|4|0|0|0|5|4|4	20	2.5	8	2|0|0|0|0|1|4|0|0|4|0|0|3|5|1|2|0|2|2|0|0|2|0|3|0|3|3|0|0|0|0|1|8|0|8|19|0|0|4|2|3|4|4|0|0|0|0|0	0	0	0	0.67	0.6	432
MTS_COX4	NP_036252.1	CD2AP	23|35|35|10|17|15|11|14	160	20	8	60|60|71|57|92|91|58|158|73|80|69|81|171|64|70|98|86|85|0|106|106|89|0|0|0|0|0|0|0|0|0|0|0|0|0|0|0|0|0|0|0|0|0|0|0|60|70|81	0	0	0	0.24	0.75	639
MTS_COX4	NP_000700.1	BCKDHA	4|3|4|2|2|2|3|3	23	2.88	8	0|0|0|0|0|0|0|0|0|0|0|0|0|0|0|0|0|0|0|0|0|0|0|3|0|1|0|0|1|0|0|0|5|0|6|4|0|0|0|0|0|0|0|0|0|0|0|0	0.5	0.62	0.5	3.45	0.08	445
MTS_COX4	NP_000971.1	RPL18A	5|10|3|4|3|8|7|5	45	5.62	8	6|7|7|7|5|4|5|1|4|5|5|3|2|6|4|8|4|7|8|6|5|10|4|5|4|3|3|4|4|8|4|6|4|3|5|5|5|12|11|12|10|8|7|11|6|5|0|1	0	0	0	0.74	0.68	176
MTS_COX4	NP_068803.1	HIST1H4J	21|14|14|13|13|43|27|40	185	23.12	8	23|19|18|24|20|26|14|26|15|19|14|27|34|15|19|22|19|30|12|31|40|26|14|11|22|9|8|11|18|13|13|16|6|11|9|9|25|25|15|20|14|20|12|13|18|49|35|42	0	0	0	0.86	0.72	103
MTS_COX4	NP_001164100.1	CHD8	3|9|3|0|7|6|4|7	39	4.88	8	16|23|16|23|24|3|12|34|28|22|1|5|23|15|25|29|21|14|0|22|21|28|0|0|0|0|0|0|0|0|0|0|0|0|0|0|0|0|0|0|0|0|0|0|0|25|15|20	0	0	0	0.25	0.75	2581
MTS_COX4	NP_004805.2	SNRNP40	4|0|5|0|0|3|1|0	13	1.62	8	4|5|7|7|10|0|3|2|6|3|0|1|4|6|3|7|3|8|0|14|13|5|0|0|0|0|0|0|0|0|0|0|0|0|0|0|0|0|0|0|0|0|0|0|0|7|0|5	0	0	0	0.32	0.66	357
MTS_COX4	NP_002991.2	SDHB	5|6|3|3|0|4|2|5	28	3.5	8	0|0|0|0|0|0|0|0|0|0|0|0|0|0|0|0|0|0|0|0|0|0|0|0|0|0|0|0|0|0|0|0|0|0|0|0|0|0|0|0|0|0|0|0|0|0|0|0	1	1	1	35	0	280
MTS_COX4	NP_071415.1	MCCC2	117|83|87|67|62|54|35|59	564	70.5	8	56|36|52|55|74|58|76|116|93|101|47|67|118|90|111|70|63|78|203|92|85|88|183|246|195|200|120|248|312|203|265|145|152|206|152|314|286|205|564|415|378|789|268|258|391|283|109|127	0	0	0	0.25	0.75	563
MTS_COX4	NP_003042.3	SLC16A1	12|6|7|4|5|8|6|9	57	7.12	8	3|3|3|5|3|5|6|7|3|3|3|5|5|5|2|6|5|4|3|8|7|2|2|8|1|5|2|1|4|3|2|1|6|3|6|8|3|3|3|2|4|4|5|2|0|22|2|2	0	0	0	1.17	0.6	500
MTS_COX4	NP_071383.1	MRPS14	9|14|14|6|9|8|8|8	76	9.5	8	0|0|0|0|0|0|0|0|0|0|0|0|0|0|0|0|0|0|0|0|0|0|0|0|0|0|0|0|0|0|0|0|0|0|0|0|0|0|0|0|0|0|0|0|0|0|0|0	1	1	1	95	0	128
MTS_COX4	NP_057212.1	COPG1	9|4|0|0|0|8|8|7	36	4.5	8	0|0|0|0|0|0|14|0|0|9|0|0|0|14|7|11|11|12|3|0|0|9|1|3|0|4|0|0|0|0|0|0|13|0|17|3|0|0|0|0|0|0|0|0|0|0|12|13	0	0	0	0.69	0.65	874
MTS_COX4	NP_071344.1	MRPL17	16|11|13|9|6|10|6|11	82	10.25	8	0|0|0|0|0|0|0|0|0|0|0|0|0|0|0|0|0|0|0|0|0|0|0|0|0|0|0|0|0|0|0|0|0|0|0|0|0|0|0|0|0|0|0|0|0|0|0|0	1	1	1	102.5	0	175
MTS_COX4	NP_115690.3	COQ5	2|2|2|3|0|0|0|0	9	1.12	8	0|0|0|0|0|0|0|0|0|0|0|0|0|0|0|0|0|0|0|0|0|0|0|0|0|0|0|0|0|0|0|0|2|0|0|1|0|0|0|0|0|0|0|0|0|0|0|0	0.6	0.97	0.6	9	0.06	327
MTS_COX4	NP_064551.3	MCCC1	90|70|74|35|38|48|37|54	446	55.75	8	41|33|33|39|46|30|75|73|76|80|27|38|81|77|76|57|38|54|458|58|56|50|240|381|215|408|191|374|476|323|434|186|283|435|270|592|398|272|701|372|497|973|439|277|375|263|61|68	0	0	0	0.14	0.75	725
MTS_COX4	NP_002038.2	GARS	4|3|2|3|1|4|1|4	22	2.75	8	0|0|0|0|0|0|0|0|0|0|0|0|0|0|0|0|0|0|0|0|0|0|0|0|0|1|0|0|0|0|0|0|3|0|0|0|0|0|0|0|0|0|0|0|2|0|0|0	0.87	0.93	0.87	11	0.01	739
MTS_COX4	NP_057342.2	YTHDF2	2|2|2|3|1|3|4|4	21	2.62	8	3|5|5|2|5|0|5|4|5|13|1|0|2|5|6|2|4|3|3|2|4|2|0|6|0|4|0|1|0|0|0|0|8|0|7|7|1|0|0|0|2|0|3|0|1|1|3|2	0	0	0	0.55	0.66	579
MTS_COX4	NP_057479.2	HACD3	4|2|1|0|0|7|4|5	23	2.88	8	0|1|1|2|1|2|1|0|1|2|1|6|5|2|1|2|1|0|0|1|1|1|0|1|2|2|0|0|0|0|0|0|5|0|3|0|0|1|1|1|2|1|0|3|2|3|4|2	0.1	0.49	0.1	1.23	0.41	362
MTS_COX4	NP_060289.2	TRMT10C	32|27|26|12|18|26|18|23	182	22.75	8	0|0|0|0|0|0|3|0|0|0|0|0|0|1|0|0|0|0|2|0|0|0|0|1|0|4|0|0|0|0|0|0|8|0|4|0|0|2|2|0|0|0|3|0|0|0|0|0	1	1	1	18.2	0	403
MTS_COX4	NP_060506.5	ATG2B	22|23|17|8|16|21|19|19	145	18.12	8	27|25|21|17|23|12|29|24|31|29|8|12|21|28|25|29|22|19|0|14|24|30|0|0|0|0|0|0|0|0|0|0|0|0|0|0|0|0|0|0|0|0|0|0|0|21|26|18	0	0	0	0.81	0.73	2078
MTS_COX4	NP_001072113.1	CDC16	2|1|2|4|1|3|2|1	16	2	8	5|6|9|4|6|0|6|4|5|4|0|0|8|5|3|4|3|7|0|7|8|6|0|0|0|0|0|0|0|0|0|0|0|0|0|0|0|0|0|0|0|0|0|0|0|10|4|5	0	0	0	0.4	0.67	620
MTS_COX4	NP_001072989.1	KTN1	2|3|0|3|0|0|0|0	8	1	8	3|5|7|6|3|0|1|0|1|3|0|0|0|1|0|10|1|7|0|0|4|15|0|0|0|0|0|0|0|0|0|0|0|0|0|0|0|0|0|0|0|0|0|0|0|0|0|0	0	0	0	0.36	0.59	1357
MTS_COX4	NP_056474.2	RSL1D1	7|4|0|5|0|9|1|10	36	4.5	8	2|0|3|4|0|0|6|2|4|3|0|0|3|5|4|8|0|6|6|2|3|12|2|3|1|3|0|2|4|0|1|1|4|5|2|2|4|5|3|2|0|2|3|10|4|3|0|1	0	0.02	0	0.94	0.56	490
MTS_COX4	NP_057417.3	SRRM2	19|21|5|17|3|57|42|58	222	27.75	8	6|12|16|38|16|0|13|9|21|14|0|0|15|18|26|19|5|34|8|8|13|48|0|5|0|6|0|0|0|0|0|2|4|1|1|1|6|14|0|5|1|4|4|9|10|9|5|10	0.14	0.45	0.17	1.7	0.38	2752
MTS_COX4	NP_116165.1	JMJD1C	5|12|10|0|3|9|4|10	53	6.62	8	9|15|17|17|22|4|25|12|35|30|3|1|13|20|28|15|20|12|0|31|16|14|0|0|0|0|0|0|0|0|0|0|2|0|1|3|0|0|0|0|0|0|0|0|0|14|7|13	0	0	0	0.4	0.73	2540
MTS_COX4	NP_001072992.1	PAICS	4|6|3|2|1|4|5|0	25	3.12	8	30|20|20|18|25|17|26|23|25|25|12|16|52|32|24|30|19|26|2|20|22|23|0|1|0|0|0|0|0|0|0|0|0|0|0|0|0|1|0|0|0|1|0|0|0|22|24|33	0	0	0	0.13	0.75	425
MTS_COX4	NP_005210.3	DIAPH1	2|0|3|0|0|3|4|0	12	1.5	8	5|5|13|6|10|0|17|8|9|19|0|2|8|18|9|10|8|7|0|6|7|7|0|14|0|15|0|3|1|3|0|2|22|0|17|12|0|0|0|0|0|0|2|0|0|4|3|6	0	0	0	0.14	0.75	1272
MTS_COX4	NP_001073335.1	BCS1L	24|18|20|20|9|20|12|19	142	17.75	8	0|0|0|0|0|0|0|0|0|0|0|0|0|0|0|0|0|0|0|0|0|0|0|0|0|0|0|0|0|0|0|0|0|0|0|0|0|0|0|0|0|0|0|0|0|0|0|0	1	1	1	177.5	0	419
MTS_COX4	NP_001427.2	FBL	13|9|9|4|8|13|11|17	84	10.5	8	6|3|6|6|7|3|8|6|7|6|4|3|8|10|5|11|3|8|7|15|7|9|3|6|2|8|7|9|10|8|9|9|13|7|17|8|6|14|8|7|5|5|5|6|10|9|10|9	0	0	0	1.08	0.66	321
MTS_COX4	NP_055160.2	ZNF318	12|19|12|6|8|7|3|5	72	9	8	18|26|31|21|29|7|14|14|17|15|6|12|20|15|23|32|14|31|2|39|23|29|0|0|0|0|0|0|0|0|0|1|0|2|0|0|5|0|0|0|0|0|0|0|0|17|15|8	0	0	0	0.45	0.73	2279
MTS_COX4	NP_056154.1	ADNP	12|8|21|4|10|8|6|8	77	9.62	8	7|19|29|24|25|8|13|29|10|15|12|16|23|14|11|26|21|16|6|21|25|34|2|6|0|6|4|1|3|2|1|3|2|3|3|7|6|4|0|0|2|0|3|0|0|34|14|15	0	0	0	0.5	0.73	1102
MTS_COX4	NP_001073884.1	U2SURP	7|13|8|11|7|6|4|6	62	7.75	8	24|19|29|28|31|19|31|34|32|35|14|23|38|28|34|43|26|36|0|31|28|46|0|0|0|1|0|0|1|1|1|0|3|0|4|0|0|0|0|0|0|0|0|1|0|35|46|33	0	0	0	0.25	0.75	1029
MTS_COX4	NP_892022.2	NNT	11|9|5|7|3|8|3|6	52	6.5	8	0|0|0|0|0|0|0|0|0|0|0|0|0|0|0|0|0|0|0|0|0|0|0|0|0|0|0|0|0|0|0|0|0|0|1|0|0|0|0|0|0|0|0|0|0|0|0|0	1	1	1	65	0	1086
MTS_COX4	NP_056536.2	GEMIN4	5|0|0|1|0|9|5|10	30	3.75	8	1|1|0|2|1|0|0|0|0|0|0|0|0|0|0|3|1|0|0|1|0|3|0|0|0|0|0|0|0|0|0|0|1|0|1|0|0|1|0|0|0|0|1|0|0|0|0|0	0.65	1	0.65	5.29	0.05	1058
MTS_COX4	NP_277048.2	TPGS1	6|6|3|6|0|2|0|4	27	3.38	8	1|1|2|0|4|0|3|8|19|18|0|0|10|7|12|8|4|5|0|6|6|10|0|0|0|0|0|0|0|0|0|0|0|0|0|0|0|0|0|0|0|0|0|0|0|10|10|10	0	0	0	0.53	0.67	290
MTS_COX4	NP_036526.2	PFDN2	2|2|0|2|0|1|1|0	8	1	8	2|1|3|3|3|1|1|5|3|2|0|0|2|2|3|3|1|5|0|0|0|5|0|0|0|0|1|0|0|0|1|0|0|0|0|0|0|4|5|0|0|2|0|0|1|4|1|0	0	0	0	0.38	0.61	154
MTS_COX4	NP_055681.1	SEC16A	12|11|10|7|6|8|7|7	68	8.5	8	5|7|11|11|8|1|5|5|3|2|2|0|5|3|5|10|7|3|6|4|4|7|0|11|0|11|2|5|7|3|4|3|7|3|13|0|2|6|2|4|0|0|7|0|3|7|3|1	0	0	0	1.17	0.64	2357
MTS_COX4	NP_001075019.1	THOC2	5|7|0|0|3|10|6|6	37	4.62	8	6|4|10|11|5|1|5|1|8|4|1|5|5|5|8|7|7|9|0|6|5|9|0|0|0|0|0|0|0|0|0|0|1|0|0|0|0|0|0|0|1|0|1|1|0|16|13|12	0	0	0	0.68	0.65	1593
MTS_COX4	NP_075059.1	NT5DC2	20|16|11|10|6|11|5|10	89	11.12	8	0|0|0|0|0|0|2|0|0|0|0|0|0|2|0|0|0|0|3|0|0|0|2|3|2|2|2|4|1|1|1|0|6|0|8|11|1|3|3|3|0|1|0|1|1|0|0|0	0.83	1	0.83	4.24	0.01	520
MTS_COX4	NP_055983.1	ZC3H4	17|9|4|5|0|4|1|4	44	5.5	8	2|5|10|3|8|0|4|3|10|5|0|1|4|4|9|4|2|6|0|2|0|7|0|0|0|0|0|0|0|0|0|0|0|0|0|0|0|0|0|0|0|0|0|0|0|5|3|6	0.16	0.93	0.16	1.28	0.3	1303
MTS_COX4	NP_076425.1	MRPS34	51|46|52|30|49|29|23|42	322	40.25	8	0|0|0|0|0|0|0|0|0|0|0|0|0|0|0|0|0|0|0|0|0|0|0|0|0|0|0|0|0|0|0|0|0|0|0|1|0|0|0|0|0|0|0|0|0|0|0|0	1	1	1	402.5	0	218
MTS_COX4	NP_076426.1	MRPL34	3|2|1|0|0|1|0|2	9	1.12	8	0|0|0|0|0|0|0|0|0|0|0|0|0|0|0|0|0|0|0|0|0|0|0|0|0|0|0|0|0|0|0|0|0|0|0|0|0|0|0|0|0|0|0|0|0|0|0|0	0.48	0.99	0.48	11.25	0.1	92
MTS_COX4	NP_005754.2	AASS	11|5|2|5|0|5|2|7	37	4.62	8	0|0|0|0|0|0|3|0|0|0|0|0|0|3|0|0|0|0|1|0|0|0|0|5|0|1|0|0|0|0|0|1|8|0|12|9|0|0|0|0|0|0|0|0|0|0|0|0	0.42	0.83	0.42	2.58	0.12	926
MTS_COX4	NP_076950.1	DDX50	7|7|4|5|4|5|0|5	37	4.62	8	0|0|0|1|3|3|5|0|0|0|3|0|3|0|0|7|1|0|0|0|2|6|0|0|0|0|0|0|0|0|0|0|5|0|4|0|0|0|0|0|0|0|0|0|0|0|2|0	0.33	0.58	0.33	2.47	0.15	737
MTS_COX4	NP_075408.1	DCTN1	11|9|4|2|4|6|3|8	47	5.88	8	18|19|20|27|25|11|20|28|20|23|11|9|27|18|20|30|22|31|8|28|22|38|1|5|0|7|0|2|2|0|1|0|26|2|28|14|0|3|2|0|3|1|2|0|2|24|14|22	0	0	0	0.25	0.75	1144
MTS_COX4	NP_060587.8	WDR11	4|6|0|0|0|3|3|7	23	2.88	8	8|10|10|11|8|6|16|11|21|16|3|6|13|13|12|10|8|9|0|6|3|6|0|0|0|0|0|0|0|0|0|0|0|0|0|0|0|0|0|0|0|0|0|0|0|8|11|12	0	0	0	0.29	0.71	1224
MTS_COX4	NP_078813.1	CARS2	18|14|8|11|4|7|5|9	76	9.5	8	0|0|0|0|0|0|0|0|0|0|0|0|0|0|0|0|0|0|0|0|0|0|0|0|0|0|0|0|0|0|0|0|0|0|0|0|0|0|0|0|0|0|0|0|0|0|0|0	1	1	1	95	0	564
MTS_COX4	NP_001077083.1	EARS2	10|7|7|4|4|3|2|4	41	5.12	8	0|0|0|0|0|0|0|0|0|0|0|0|0|0|0|0|0|0|0|0|0|0|0|1|0|3|0|0|0|0|0|0|3|0|5|11|0|0|0|0|0|0|0|0|0|0|0|0	0.74	0.92	0.74	5.35	0.03	523
MTS_COX4	NP_006109.2	HAX1	3|1|0|1|0|0|0|0	5	0.62	8	1|0|0|0|0|0|1|2|1|1|0|0|2|1|1|2|0|1|4|0|0|2|1|3|0|3|0|1|0|0|1|0|2|0|5|4|0|0|0|0|2|0|0|0|0|0|0|0	0.01	0.04	0.01	0.37	0.54	279
MTS_COX4	NP_109587.1	MAP2K2	6|0|0|2|0|2|1|0	11	1.38	8	1|0|0|0|1|0|0|0|0|1|3|0|0|0|0|0|3|1|1|0|0|1|1|0|0|0|0|0|0|0|0|0|11|0|9|5|0|1|3|0|0|0|0|0|0|0|0|0	0.09	0.5	0.09	0.79	0.43	400
MTS_COX4	NP_001157632.1	PPP6R3	2|3|2|2|3|4|3|6	25	3.12	8	10|5|9|11|9|2|6|10|7|11|2|5|16|6|10|5|9|8|0|11|12|7|0|0|0|0|0|1|0|0|0|0|2|1|0|0|2|0|0|0|0|0|0|0|0|12|23|9	0	0	0	0.35	0.71	879
MTS_COX4	NP_004514.2	KIF11	9|3|6|3|1|7|6|10	45	5.62	8	20|12|17|18|19|1|26|9|26|24|1|4|14|25|21|23|17|25|0|12|12|25|0|0|0|0|0|0|0|0|0|0|2|0|1|0|0|0|0|0|0|0|0|1|0|6|4|5	0	0	0	0.37	0.73	1056
MTS_COX4	NP_112577.1	SF3B5	4|2|2|0|1|1|2|0	12	1.5	8	4|3|3|5|8|1|5|5|5|4|2|3|6|4|4|5|2|3|0|3|6|6|0|0|0|0|0|0|0|2|0|0|0|0|0|0|0|0|1|1|0|0|0|0|1|2|3|10	0	0	0	0.35	0.65	86
MTS_COX4	NP_113608.1	MRPL9	12|8|8|6|4|11|5|10	64	8	8	0|0|0|0|0|0|0|0|0|0|0|0|0|0|0|0|0|0|0|0|0|0|0|0|0|0|0|0|0|0|0|0|0|0|0|0|0|0|0|0|0|0|0|0|0|0|0|0	1	1	1	80	0	267
MTS_COX4	NP_066272.1	PDLIM1	3|0|0|0|0|0|1|0	4	0.5	8	5|6|13|7|6|27|12|37|10|6|8|9|28|6|10|14|9|9|0|17|10|10|0|0|0|0|0|0|0|0|0|0|0|0|0|0|0|0|0|1|0|0|0|2|0|12|8|8	0	0	0	0.04	0.75	329
MTS_COX4	NP_114107.1	MRPS21	4|3|5|3|5|1|2|3	26	3.25	8	0|0|0|0|0|0|0|0|0|0|0|0|0|0|0|0|0|0|1|0|0|0|0|1|1|2|1|1|1|0|1|2|1|1|3|0|1|0|1|1|0|1|1|0|1|0|0|0	0.59	0.87	0.6	3.55	0.06	87
MTS_COX4	NP_114108.1	MRPS5	59|56|54|28|63|35|33|43	371	46.38	8	0|0|0|0|0|0|0|0|0|0|0|0|0|0|0|0|0|0|0|0|0|1|0|0|0|0|0|0|0|0|0|0|0|0|0|0|0|0|0|0|0|0|0|0|0|0|1|0	1	1	1	463.75	0	430
MTS_COX4	NP_056060.2	ANKS1A	2|3|0|0|0|0|0|3	8	1	8	7|7|13|12|14|5|14|10|14|13|6|7|10|12|12|12|11|17|0|7|14|16|0|0|0|0|0|0|0|0|0|0|0|0|0|0|0|0|0|0|0|0|0|0|0|5|14|7	0	0	0	0.09	0.75	1134
MTS_COX4	NP_071942.1	MRPS25	86|110|90|64|29|101|59|102	641	80.12	8	0|0|0|0|0|0|0|0|0|0|0|0|0|0|0|0|0|0|0|0|0|0|0|0|0|0|0|0|0|0|0|0|0|0|0|0|0|0|0|5|0|0|0|0|0|0|0|0	1	1	1	384.6	0	173
MTS_COX4	NP_114427.1	SPNS1	2|0|0|0|0|0|0|0	2	0.25	8	0|0|0|0|0|0|0|1|1|1|0|0|0|0|1|1|0|1|0|0|0|0|0|0|0|0|0|0|0|0|0|0|1|0|1|0|0|0|0|0|0|0|0|0|0|0|0|0	0.1	0.58	0.1	0.75	0.41	528
MTS_COX4	NP_004981.2	MARS	25|14|6|6|6|17|11|15	100	12.5	8	12|17|14|25|17|13|16|16|15|16|11|8|12|16|17|25|17|34|5|21|18|30|7|11|0|6|6|2|7|6|6|7|19|6|15|18|8|7|12|2|5|10|6|3|3|12|8|11	0	0	0	0.7	0.72	900
MTS_COX4	NP_112740.1	HNRNPDL	31|9|5|16|3|3|4|4	75	9.38	8	2|0|0|1|0|0|3|0|0|4|0|1|0|4|3|0|0|0|0|0|0|2|0|0|0|0|0|0|0|0|0|0|0|0|0|0|0|0|1|1|1|1|0|2|2|0|0|0	0.76	1	0.85	8.04	0.02	420
MTS_COX4	NP_036339.1	HNRNPH3	2|1|0|1|0|2|1|3	10	1.25	8	0|0|0|0|0|0|1|0|0|0|0|0|0|1|0|0|0|0|2|0|0|2|0|1|0|1|0|0|0|0|0|0|2|0|2|4|0|5|0|3|8|0|4|2|0|0|0|0	0.02	0.08	0.02	0.79	0.5	346
MTS_COX4	NP_065174.1	CORO1B	8|7|9|6|2|5|6|7	50	6.25	8	20|17|18|21|28|21|22|45|25|28|19|45|40|19|22|24|27|29|0|25|32|27|0|0|0|0|0|0|0|0|0|0|0|0|0|0|0|0|0|0|0|0|0|5|0|56|29|26	0	0	0	0.23	0.75	489
MTS_COX4	NP_115689.1	NOA1	6|3|1|3|0|2|1|3	19	2.38	8	0|0|0|0|0|0|0|0|0|0|0|0|0|0|0|0|0|0|0|0|0|0|0|0|0|0|0|0|0|0|0|0|0|0|0|0|0|0|0|0|0|0|0|0|0|0|0|0	0.82	1	0.82	23.75	0.02	698
MTS_COX4	NP_054797.2	MRPL13	15|13|13|6|9|7|9|10	82	10.25	8	0|0|0|0|0|0|0|0|0|0|0|0|0|0|0|0|0|0|0|0|0|0|0|0|0|0|0|0|0|0|0|0|0|0|0|0|0|0|0|0|0|0|0|0|0|0|0|0	1	1	1	102.5	0	178
MTS_COX4	NP_112552.1	HNRNPK	87|50|59|47|39|36|24|35	377	47.12	8	18|13|13|20|16|17|17|31|19|19|17|16|37|16|18|24|18|26|27|28|17|21|8|11|7|12|13|15|14|13|14|15|10|11|11|13|13|11|15|16|15|17|12|12|11|27|26|23	0.28	1	0.29	2.2	0.2	463
MTS_COX4	NP_114367.1	PTBP1	5|7|6|4|0|10|4|8	44	5.5	8	0|0|3|4|2|0|4|8|2|3|2|3|6|6|2|4|3|7|15|2|2|6|10|9|13|13|4|10|14|8|13|11|16|12|14|18|6|11|14|11|17|10|6|15|14|9|6|10	0	0	0	0.45	0.72	550
MTS_COX4	NP_001010.2	RPS15A	18|17|18|4|13|28|12|20	130	16.25	8	13|9|9|9|9|4|14|17|10|9|2|12|14|14|9|12|9|10|11|10|7|12|8|13|6|14|6|8|8|11|9|5|23|12|27|17|7|15|17|11|13|17|13|9|9|11|12|9	0	0	0	1.13	0.66	130
MTS_COX4	NP_115963.1	DPY30	3|7|4|5|0|0|1|2	22	2.75	8	4|0|9|6|8|2|4|7|2|5|5|5|13|3|2|6|6|9|0|7|11|7|0|0|0|0|0|0|0|0|0|0|1|0|1|0|0|0|0|0|0|0|0|0|0|14|9|13	0	0	0	0.42	0.68	99
MTS_COX4	NP_115982.1	HINT2	8|5|10|5|3|3|6|4	44	5.5	8	0|0|0|0|0|0|0|0|0|0|0|0|0|0|0|0|0|0|0|0|0|0|0|0|0|0|0|0|0|0|0|0|0|0|0|0|0|0|0|0|0|0|0|0|0|0|0|0	1	1	1	55	0	163
MTS_COX4	NP_001007.2	RPS12	2|2|0|0|2|4|2|2	14	1.75	8	3|4|2|2|2|1|3|2|2|3|0|0|2|3|4|4|3|0|2|1|2|2|0|3|1|2|2|2|2|2|4|3|3|3|3|2|2|2|6|2|2|4|3|2|2|2|3|2	0	0	0	0.57	0.61	132
MTS_COX4	NP_064621.3	MRPL1	16|15|15|5|9|11|7|12	90	11.25	8	0|0|0|0|0|0|0|0|0|0|0|0|0|0|0|0|0|0|0|0|0|0|0|0|0|0|0|0|0|0|0|0|0|0|0|0|0|0|0|0|0|0|0|0|0|0|0|0	1	1	1	112.5	0	325
MTS_COX4	NP_065861.2	TRMT5	6|4|4|4|1|3|2|0	24	3	8	0|0|0|0|0|0|1|0|0|0|0|0|0|1|1|0|0|0|0|0|0|0|0|0|0|0|0|0|0|0|0|0|0|0|0|0|0|0|0|0|0|0|0|0|0|0|0|0	0.98	1	0.98	24	0	509
MTS_COX4	NP_078911.3	NAA35	3|2|5|0|0|1|0|2	13	1.62	8	0|0|2|0|0|0|0|0|0|2|0|0|4|0|0|0|0|1|0|0|0|3|0|0|0|0|0|0|0|0|0|0|0|0|0|0|1|0|0|0|0|0|0|0|0|3|2|0	0.3	0.81	0.3	2.17	0.19	725
MTS_COX4	NP_002686.2	POLR2E	3|4|2|0|1|2|2|1	15	1.88	8	4|3|4|4|11|0|3|0|5|6|0|0|1|5|7|3|5|6|0|0|2|10|0|0|0|1|0|1|1|0|0|0|1|0|0|0|0|0|0|0|0|0|0|0|0|0|2|0	0	0	0	0.53	0.62	210
MTS_COX4	NP_000960.2	RPL5	16|10|8|3|7|11|13|10	78	9.75	8	6|5|6|9|8|6|9|6|3|7|7|6|9|10|7|17|6|9|8|14|13|13|11|5|6|6|4|6|9|7|6|5|11|7|6|12|9|11|14|6|7|8|7|9|12|3|4|5	0	0	0	0.95	0.68	297
MTS_COX4	NP_062535.2	YLPM1	5|5|3|0|2|0|0|0	15	1.88	8	9|13|29|20|19|8|10|32|12|10|13|7|37|14|13|14|11|9|8|15|21|17|2|2|0|3|8|7|11|10|7|6|6|12|6|2|8|0|0|4|0|0|0|0|0|29|9|13	0	0	0	0.11	0.75	2146
MTS_COX4	NP_115784.1	BAZ1B	2|9|17|0|5|11|9|11	64	8	8	19|19|18|28|22|10|8|11|13|14|21|17|7|7|10|11|12|10|0|18|10|17|0|0|0|0|0|0|0|0|0|0|0|0|0|0|0|0|0|0|0|0|0|0|0|65|46|42	0	0	0	0.42	0.73	1483
MTS_COX4	NP_055816.2	SPEN	3|9|4|0|0|3|1|1	21	2.62	8	12|10|5|19|5|1|4|6|6|6|3|2|6|3|6|11|2|13|7|9|10|20|0|0|0|0|7|8|9|8|4|9|0|9|0|0|9|0|0|0|0|0|0|0|0|13|0|3	0	0	0	0.28	0.7	3664
MTS_COX4	NP_079498.2	WDR82	3|6|4|2|3|1|0|2	21	2.62	8	3|8|9|4|8|2|8|9|4|5|2|2|10|5|7|4|5|12|2|7|4|10|0|0|0|1|0|0|0|0|0|0|0|0|0|0|0|0|0|0|0|0|0|1|0|24|12|14	0	0	0	0.35	0.7	313
MTS_COX4	NP_001091678.1	HNRNPF	11|8|6|10|11|8|8|11	73	9.12	8	5|7|7|6|12|8|15|25|11|15|0|2|11|12|11|13|6|14|23|13|10|14|13|15|12|19|10|15|17|10|17|18|29|19|22|24|16|17|12|17|17|12|15|10|13|6|6|0	0	0	0	0.52	0.75	415
MTS_COX4	NP_055903.2	TNRC6B	3|3|0|0|0|2|0|2	10	1.25	8	7|12|9|8|9|1|15|11|15|16|0|0|7|9|12|13|6|9|8|15|7|13|0|12|0|15|0|2|2|0|2|0|18|2|15|17|0|0|2|0|0|0|0|0|2|1|3|4	0	0	0	0.11	0.75	1723
MTS_COX4	NP_001091974.1	DDX17	18|19|10|13|9|11|12|15	107	13.38	8	9|5|3|7|4|0|14|9|20|21|2|1|6|12|11|9|4|12|24|2|2|15|9|19|12|21|19|20|19|13|13|20|26|11|21|19|15|20|16|21|18|20|21|12|19|7|5|3	0	0	0	0.71	0.73	731
MTS_COX4	NP_001005242.2	PKP2	4|0|0|0|0|1|1|0	6	0.75	8	0|0|0|1|0|0|5|0|0|3|0|0|0|3|2|0|0|1|3|0|0|1|0|19|0|10|0|1|3|0|2|3|4|2|8|16|2|0|2|5|0|0|4|0|5|0|0|0	0	0	0	0.17	0.65	837
MTS_COX4	NP_001091995.1	CKAP2	2|1|0|0|0|2|0|1	6	0.75	8	0|0|3|0|1|0|2|0|3|2|0|0|0|2|3|3|3|0|0|0|0|4|1|0|0|1|0|0|0|0|0|0|1|0|1|0|0|0|1|0|0|0|0|0|0|0|1|1	0.01	0.03	0.01	0.55	0.53	683
MTS_COX4	NP_009109.3	STRAP	10|13|15|4|8|12|9|12	83	10.38	8	15|14|18|20|18|16|21|22|24|18|14|17|30|18|26|21|16|22|2|23|33|21|0|3|1|0|5|4|8|4|1|6|2|2|2|5|6|3|7|5|3|4|4|1|7|22|26|22	0	0	0	0.5	0.73	350
MTS_COX4	NP_056110.2	SMCHD1	2|0|0|0|0|1|0|0	3	0.38	8	3|4|4|2|6|0|3|0|6|5|0|0|0|3|6|6|2|3|0|5|4|7|0|0|0|0|0|0|0|0|0|0|0|0|0|0|0|0|0|0|0|0|0|0|0|8|1|4	0	0	0	0.11	0.65	2005
MTS_COX4	NP_148982.1	RPS24	13|13|9|11|6|21|11|15	99	12.38	8	9|6|5|6|6|8|16|13|11|8|5|12|9|16|8|9|6|10|8|5|4|13|3|7|4|8|5|3|4|4|3|6|7|3|14|8|5|14|10|8|6|12|9|6|6|9|8|21	0	0	0	1.13	0.64	130
MTS_COX4	NP_056117.1	HAUS5	4|7|10|4|9|2|0|3	39	4.88	8	16|11|10|15|13|4|13|22|11|11|4|3|17|12|11|18|7|14|0|13|25|13|0|0|0|0|0|0|0|0|0|0|0|0|0|0|0|0|0|0|0|0|0|0|0|5|13|9	0	0	0	0.4	0.72	633
MTS_COX4	NP_003125.3	SRP14	5|2|0|0|0|1|2|1	11	1.38	8	0|0|0|0|0|0|1|0|1|2|0|0|0|1|1|1|0|3|2|0|0|2|1|1|1|2|1|4|4|3|2|3|2|1|1|2|0|3|5|5|1|2|3|2|5|2|0|0	0.01	0.03	0.01	0.53	0.55	136
MTS_COX4	NP_004714.2	ARHGEF2	6|1|0|0|0|1|1|0	9	1.12	8	1|0|0|0|0|0|4|0|0|3|0|0|0|4|0|5|0|0|4|0|0|2|0|4|0|2|1|1|0|0|0|0|14|1|12|2|0|0|0|0|0|0|1|0|0|0|0|0	0.02	0.14	0.02	0.44	0.5	958
MTS_COX4	NP_002943.2	RPS2	53|23|21|10|19|16|15|17	174	21.75	8	16|10|14|15|17|22|35|22|15|18|20|18|19|38|17|28|12|20|20|29|19|18|19|22|12|20|12|16|24|16|16|15|43|21|44|28|12|15|21|12|15|28|16|14|14|13|18|12	0	0	0	0.88	0.7	293
MTS_COX4	NP_055746.3	PPP6R1	3|5|5|0|2|2|2|4	23	2.88	8	1|2|3|2|4|0|3|7|4|2|0|0|5|4|5|4|0|0|0|4|6|8|0|0|0|0|0|0|0|0|0|0|0|0|0|0|0|0|0|0|0|0|0|0|0|4|0|1	0.01	0.01	0.01	1	0.55	881
MTS_COX4	NP_938074.2	PRMT1	5|4|4|0|0|2|1|3	19	2.38	8	3|3|3|4|5|1|2|3|4|4|1|1|12|4|5|2|2|0|3|4|4|2|0|0|0|0|5|4|3|0|0|3|0|1|2|1|4|0|3|5|4|2|0|0|0|6|9|7	0	0	0	0.51	0.65	353
MTS_COX4	NP_060362.3	PRPF40A	8|3|0|0|0|4|0|3	18	2.25	8	3|6|7|7|6|1|4|5|6|11|1|1|7|6|5|7|5|8|2|2|3|11|0|0|0|1|0|0|0|0|0|0|1|0|0|5|0|0|0|0|0|0|0|0|0|8|2|3	0	0	0	0.42	0.64	930
MTS_COX4	NP_149131.1	CALD1	2|2|1|0|0|3|0|0	8	1	8	10|20|21|13|16|4|10|10|12|11|4|7|13|8|9|20|16|9|0|7|11|18|0|0|0|0|0|0|0|0|0|0|0|0|0|0|0|0|0|0|0|0|0|0|0|7|4|3	0	0	0	0.09	0.75	532
MTS_COX4	NP_150597.1	MRPS36	23|14|27|7|20|20|11|20	142	17.75	8	0|0|0|0|0|0|0|0|0|0|0|0|0|0|0|0|0|0|0|0|0|0|0|0|0|0|0|0|0|0|0|0|0|0|0|0|0|0|0|0|0|0|0|0|0|0|0|0	1	1	1	177.5	0	103
MTS_COX4	NP_005900.2	MAP1B	35|31|24|10|18|13|10|18	159	19.88	8	52|54|69|69|68|38|50|73|64|62|33|44|72|65|66|107|53|92|0|80|90|100|0|0|0|0|0|0|0|0|1|0|0|0|0|1|0|1|1|0|0|0|1|1|0|88|40|76	0	0	0	0.3	0.75	2468
MTS_COX4	NP_060702.1	WASHC2A	3|2|4|1|3|5|3|7	28	3.5	8	8|8|9|14|13|2|14|16|18|0|7|5|10|15|15|16|9|13|1|9|16|22|0|0|0|0|2|1|3|2|3|0|0|0|0|0|0|0|0|0|0|0|0|0|0|5|6|4	0	0	0	0.33	0.72	1253
MTS_COX4	NP_009035.3	RPL10A	16|8|4|2|2|14|5|12	63	7.88	8	7|5|13|13|8|0|6|8|6|7|1|1|11|9|7|17|9|19|7|13|15|17|2|5|0|6|0|5|5|5|6|10|4|7|2|4|7|12|10|9|9|13|10|11|13|11|5|9	0	0	0	0.68	0.7	217
MTS_COX4	NP_000966.2	RPL11	15|7|8|2|4|5|4|6	51	6.38	8	9|7|7|7|5|10|4|17|5|5|5|9|17|4|6|12|8|7|6|8|7|5|5|5|4|7|7|5|4|5|7|6|5|4|6|8|5|5|6|7|8|6|6|4|4|7|16|12	0	0	0	0.71	0.66	178
MTS_COX4	NP_000962.2	RPL7	22|14|9|11|9|13|12|14	104	13	8	8|7|9|7|7|16|11|6|12|8|18|2|7|14|8|11|12|16|11|32|14|18|10|9|3|14|7|6|7|7|6|8|14|4|9|8|7|18|13|7|6|9|11|9|13|8|2|3	0	0	0	0.97	0.69	248
MTS_COX4	NP_000652.2	RPL9	17|8|8|8|6|16|14|20	97	12.12	8	10|7|5|9|5|4|13|11|11|12|5|4|10|16|12|15|8|7|16|8|8|7|3|16|3|19|5|7|8|8|7|5|19|10|21|20|6|6|8|11|12|15|10|7|5|7|13|9	0	0	0	0.92	0.7	192
MTS_COX4	NP_150644.1	RPL8	14|10|8|4|7|10|5|6	64	8	8	3|6|12|11|7|6|4|6|3|4|9|3|2|4|2|15|9|12|5|5|9|13|8|5|9|3|2|4|5|4|0|4|2|6|3|5|6|14|10|9|12|5|8|5|5|1|1|3	0	0	0	0.91	0.67	257
MTS_COX4	NP_001093639.1	IMMT	4|1|0|1|0|2|1|1	10	1.25	8	0|0|0|0|0|0|0|0|0|0|0|0|0|0|0|0|0|0|0|0|0|0|0|0|0|0|0|0|0|0|0|0|0|0|0|1|1|0|0|0|3|2|1|0|1|0|0|0	0.24	0.91	0.24	3.33	0.22	757
MTS_COX4	NP_003676.2	KHSRP	3|10|9|2|6|7|6|8	51	6.38	8	16|8|11|9|9|7|10|24|6|8|3|6|21|5|7|11|9|9|17|7|9|11|5|9|4|5|11|15|18|11|12|13|4|11|5|12|12|6|10|15|10|7|13|11|14|17|13|9	0	0	0	0.47	0.75	711
MTS_COX4	NP_001094091.1	C17orf80	20|17|18|7|8|20|11|12	113	14.12	8	0|0|0|0|0|0|0|0|0|0|0|0|0|0|0|0|0|0|0|0|0|0|0|0|0|0|0|0|0|0|0|0|0|0|0|0|0|0|0|0|0|0|0|0|0|0|0|0	1	1	1	141.25	0	573
MTS_COX4	NP_219482.1	ZNF622	4|0|0|0|1|2|0|0	7	0.88	8	2|0|0|0|0|0|2|1|1|0|0|0|1|1|0|1|0|1|1|0|0|2|0|0|0|0|0|0|0|0|0|0|2|0|3|1|0|0|0|0|0|0|0|0|0|1|0|0	0.15	0.71	0.15	1.05	0.36	477
MTS_COX4	NP_057376.2	TRAP1	40|38|47|25|24|27|24|32	257	32.12	8	6|6|3|7|4|11|14|6|7|10|10|4|4|14|8|7|8|7|9|7|8|5|7|20|7|15|6|8|10|12|11|10|33|10|36|19|7|19|17|12|11|28|17|11|9|10|7|7	0.02	0.12	0.02	2.09	0.5	704
MTS_COX4	NP_004159.2	SDHA	6|3|5|7|3|5|3|6	38	4.75	8	0|0|0|0|0|0|0|0|0|0|0|0|0|1|0|0|0|0|1|0|0|0|0|2|0|1|0|0|0|1|0|1|1|1|1|3|1|1|2|0|0|2|0|0|1|0|0|0	0.86	0.99	0.93	5.7	0.01	664
MTS_COX4	NP_001609.2	PARP1	8|12|9|2|4|20|13|19	87	10.88	8	8|10|13|14|9|6|4|5|5|7|9|6|9|6|7|7|5|12|3|5|7|17|3|2|0|2|2|7|3|3|2|3|2|3|2|2|3|9|16|8|6|12|11|14|20|30|23|22	0	0	0	0.87	0.69	1014
MTS_COX4	NP_114403.1	MRPS24	28|26|53|6|16|21|11|21	182	22.75	8	0|0|0|0|0|0|0|0|0|0|0|0|0|0|0|0|0|0|0|0|0|0|0|0|0|0|0|0|0|0|0|0|0|0|0|0|0|0|0|0|0|0|0|0|0|0|0|0	1	1	1	227.5	0	167
MTS_COX4	NP_068746.2	GUF1	6|6|6|6|0|3|1|6	34	4.25	8	0|0|0|0|0|0|1|0|0|0|0|0|0|1|0|0|0|0|0|0|0|0|0|0|0|0|0|0|0|0|0|0|1|0|0|0|0|0|0|0|0|0|0|0|0|0|0|0	1	1	1	34	0	669
MTS_COX4	NP_055335.2	MYBBP1A	31|12|4|9|2|13|8|8	87	10.88	8	7|0|4|6|4|3|15|4|10|7|7|2|4|13|8|16|8|9|2|6|3|15|0|0|0|3|0|1|3|2|0|0|16|0|12|0|0|6|5|0|3|2|1|0|0|29|6|6	0.09	0.54	0.09	1.17	0.42	1328
MTS_COX4	NP_001099040.1	NUDT19	3|5|4|1|1|3|4|5	26	3.25	8	0|0|0|0|0|0|0|0|0|0|0|0|0|0|0|0|0|0|0|0|0|0|0|0|0|0|0|0|0|0|0|0|0|0|0|0|0|0|0|0|0|0|0|0|0|0|0|0	1	1	1	32.5	0	375
MTS_COX4	NP_056280.2	GEMIN5	29|22|28|10|14|16|17|19	155	19.38	8	45|51|59|66|64|46|42|89|63|78|42|62|103|60|68|73|52|56|0|84|90|66|0|0|0|0|0|0|0|0|0|0|0|0|0|0|0|0|0|0|0|0|0|0|0|91|87|64	0	0	0	0.29	0.75	1508
MTS_COX4	NP_006301.3	NPEPPS	2|0|0|0|0|0|0|1	3	0.38	8	0|0|0|0|0|0|0|0|0|0|0|0|0|0|0|2|0|0|0|0|0|0|0|1|0|0|0|1|1|0|0|0|11|1|10|3|0|0|0|0|0|0|0|0|0|4|0|0	0.01	0.07	0.01	0.26	0.52	919
MTS_COX4	NP_000987.2	RPL35A	13|11|4|0|5|10|5|7	55	6.88	8	8|0|2|4|3|0|7|0|4|8|0|0|0|11|5|10|2|9|5|2|0|9|4|4|0|2|0|5|4|7|3|4|5|3|4|3|3|16|3|5|12|3|11|5|7|0|1|0	0	0	0	0.98	0.62	110
MTS_COX4	NP_056229.2	RPL36	3|1|0|0|1|1|1|2	9	1.12	8	1|0|0|2|1|0|2|0|3|4|0|0|0|2|2|3|0|3|2|2|1|3|0|2|0|2|0|0|0|0|0|0|0|0|0|0|2|1|2|0|0|2|0|2|2|0|0|0	0	0.02	0	0.59	0.55	105
MTS_COX4	NP_008938.2	CPSF6	9|9|5|2|2|11|4|8	50	6.25	8	14|4|10|7|15|10|11|18|8|11|6|14|12|10|11|18|13|9|1|10|9|12|0|0|0|0|0|0|0|0|0|0|0|0|2|0|0|0|0|1|1|0|0|1|0|17|21|10	0	0	0	0.54	0.71	551
MTS_COX4	NP_005994.2	UQCRFS1	2|1|0|0|0|1|2|2	8	1	8	0|0|0|0|0|0|1|0|0|0|0|0|0|0|0|0|0|0|0|0|0|0|0|0|0|0|0|0|0|0|0|0|3|0|3|0|0|2|0|0|0|0|0|0|0|0|0|0	0.28	0.56	0.36	2.67	0.2	274
MTS_COX4	NP_443077.1	MMAB	19|9|14|10|10|9|7|9	87	10.88	8	0|0|0|0|0|0|0|0|0|0|0|0|0|0|0|0|0|0|0|0|0|0|0|0|0|0|0|0|0|0|0|0|0|0|0|0|0|0|0|0|0|0|0|0|0|0|0|0	1	1	1	108.75	0	250
MTS_COX4	NP_060130.3	GATAD2A	4|7|8|0|5|0|0|0	24	3	8	6|5|7|11|6|0|4|6|6|7|0|0|4|5|8|7|6|9|0|13|7|14|0|0|0|0|0|0|0|0|0|0|0|0|0|0|0|0|0|0|0|0|0|0|0|5|5|6	0	0	0	0.49	0.66	633
MTS_COX4	NP_004388.2	DDX6	2|3|0|2|1|3|2|0	13	1.62	8	2|3|3|3|3|5|5|20|11|11|1|3|14|4|10|6|2|7|2|3|3|9|0|0|0|1|0|0|0|1|0|0|2|1|1|1|0|0|1|1|0|0|0|0|3|0|0|2	0	0	0	0.29	0.75	483
MTS_COX4	NP_443097.1	MGME1	4|3|2|0|0|3|0|1	13	1.62	8	0|0|0|0|0|0|0|0|0|0|0|0|0|0|0|0|0|0|0|0|0|0|0|0|0|0|0|0|0|0|0|0|0|0|0|0|0|0|0|0|0|0|0|0|0|0|0|0	0.65	1	0.65	16.25	0.04	344
MTS_COX4	NP_005338.1	HSPA5	49|22|28|10|26|33|29|30	227	28.38	8	28|30|32|32|43|26|39|41|32|32|46|23|51|39|29|53|32|24|19|38|50|30|5|22|7|21|14|18|20|23|15|25|19|21|17|25|19|23|23|21|20|14|28|17|20|40|63|55	0	0	0	0.75	0.74	654
MTS_COX4	NP_057154.2	MRPS23	53|45|54|21|23|34|24|39	293	36.62	8	0|0|0|0|0|0|0|0|0|0|0|0|0|0|0|0|0|0|0|0|0|0|0|0|0|0|0|0|0|0|0|0|0|0|0|0|0|0|0|0|0|0|0|0|0|0|0|0	1	1	1	366.25	0	190
MTS_COX4	NP_060611.2	MRPS10	16|21|27|20|8|24|15|30	161	20.12	8	0|0|0|0|0|0|0|0|0|0|0|0|0|0|0|0|0|0|0|0|0|0|0|0|0|0|0|0|0|0|0|0|0|0|0|0|0|0|0|0|0|0|0|0|0|0|0|0	1	1	1	201.25	0	201
MTS_COX4	NP_115865.1	MRPS6	26|21|30|19|19|16|13|13	157	19.62	8	0|0|0|0|0|0|0|0|1|0|0|0|0|0|0|0|0|0|0|0|0|1|0|0|0|0|0|0|0|0|0|0|0|0|1|2|0|0|0|0|0|0|0|0|0|0|0|0	1	1	1	94.2	0	125
MTS_COX4	NP_000959.2	RPL4	26|13|14|8|7|15|12|18	113	14.12	8	7|9|10|9|12|7|11|6|9|11|6|6|11|12|10|23|11|22|15|11|21|21|14|11|12|10|10|9|9|10|7|17|6|9|8|18|12|30|19|15|20|19|18|13|16|13|9|9	0	0	0	0.86	0.71	427
MTS_COX4	NP_444278.1	MRPL53	3|5|5|5|4|4|3|4	33	4.12	8	0|0|0|0|0|0|0|0|0|0|0|0|0|0|0|0|0|0|0|0|0|0|0|0|0|0|0|0|0|0|0|1|0|0|0|0|0|1|0|0|0|0|0|0|0|0|0|0	1	1	1	41.25	0	112
MTS_COX4	NP_055246.2	PALD1	3|3|4|0|2|1|3|2	18	2.25	8	4|4|7|2|4|2|9|9|8|9|1|3|12|12|10|3|3|1|0|2|3|3|0|0|0|0|0|0|0|0|0|0|0|0|0|0|0|0|0|0|0|0|0|0|0|9|10|3	0	0	0	0.41	0.68	856
MTS_COX4	NP_005110.2	THRAP3	14|15|17|3|8|6|3|6	72	9	8	15|24|31|22|35|29|14|60|25|24|35|30|53|15|25|33|23|36|19|23|30|38|0|10|2|5|8|9|15|2|9|5|0|8|2|5|20|0|0|2|0|0|0|0|0|31|35|27	0	0	0	0.3	0.75	955
MTS_COX4	NP_000961.2	RPL6	38|37|44|17|34|31|24|34	259	32.38	8	11|17|22|21|23|16|20|14|21|23|21|8|11|27|20|36|20|40|20|22|33|39|9|12|8|17|9|10|14|14|14|16|15|13|13|15|12|15|23|17|18|18|17|22|28|9|7|8	0	0	0	1.37	0.71	288
MTS_COX4	NP_597680.2	ASNS	2|4|3|0|0|2|0|1	12	1.5	8	3|2|4|2|0|0|3|4|1|4|1|1|6|4|4|3|2|1|0|3|2|2|0|0|0|0|0|0|0|0|0|0|3|0|1|1|0|0|0|0|0|0|0|0|0|2|3|1	0	0.01	0	0.58	0.57	561
MTS_COX4	NP_444505.1	RPLP0	10|8|3|7|3|12|8|11	62	7.75	8	8|5|6|5|4|0|12|4|12|9|1|1|6|13|9|5|3|11|8|6|10|10|4|8|5|6|5|2|7|2|4|7|9|6|8|21|8|8|6|7|10|7|10|12|7|4|1|6	0	0	0	0.81	0.69	317
MTS_COX4	NP_444263.1	MRPS33	18|7|14|4|12|8|4|9	76	9.5	8	0|0|0|0|0|0|0|0|0|0|0|0|0|0|0|0|0|0|0|0|0|0|0|0|0|0|0|0|0|0|0|0|0|0|0|0|0|0|0|0|0|0|0|0|0|0|0|0	1	1	1	95	0	106
MTS_COX4	NP_057581.2	MRPL51	3|2|1|3|0|4|1|5	19	2.38	8	0|0|0|0|0|0|0|0|0|0|0|0|0|0|0|0|0|0|0|0|0|0|0|0|0|0|0|0|0|0|0|0|0|0|0|0|0|0|0|0|0|0|0|0|0|0|0|0	0.82	1	0.82	23.75	0.01	128
MTS_COX4	NP_115867.2	MRPL38	16|13|9|9|9|12|8|11	87	10.88	8	0|0|0|0|0|0|0|0|0|0|0|0|0|0|0|0|0|0|0|0|0|0|0|0|0|0|0|0|0|0|0|0|0|0|0|0|0|0|0|0|0|0|0|0|0|0|0|0	1	1	1	108.75	0	380
MTS_COX4	NP_852127.2	MRPL55	4|3|3|3|2|4|1|4	24	3	8	0|0|0|0|0|0|0|0|0|0|0|0|0|0|0|0|0|0|0|0|0|0|0|0|0|0|0|0|0|0|0|0|0|0|0|0|0|0|0|0|0|0|0|0|0|0|0|0	0.99	1	1	30	0	164
MTS_COX4	NP_003002.2	SET	3|1|0|0|0|0|0|0	4	0.5	8	3|0|0|0|0|0|6|0|4|3|0|0|0|4|2|3|0|3|0|0|0|2|0|2|0|0|0|0|0|0|0|0|1|0|0|3|0|3|4|0|0|5|0|0|0|0|2|0	0	0.01	0	0.24	0.57	277
MTS_COX4	NP_036219.2	GTF3C5	3|3|2|2|4|3|3|2	22	2.75	8	2|1|3|6|3|0|8|0|6|8|1|1|7|7|5|4|1|2|1|6|3|3|0|0|0|0|0|0|0|0|0|0|1|0|0|0|0|0|0|0|0|0|0|0|0|5|3|1	0	0	0	0.75	0.62	519
MTS_COX4	NP_000975.2	RPL23A	14|6|6|4|5|6|11|5	57	7.12	8	2|2|4|4|4|5|4|10|9|9|4|6|12|6|8|10|4|9|6|4|3|13|7|3|4|4|2|3|2|4|3|6|2|5|4|6|4|16|17|10|6|16|10|5|8|7|6|5	0	0	0	0.78	0.67	156
MTS_COX4	NP_036221.2	ABCB10	3|3|2|3|0|3|4|0	18	2.25	8	0|0|0|0|1|0|2|0|0|0|0|0|0|3|0|0|0|0|0|0|0|0|0|3|0|1|0|0|0|0|0|0|4|0|9|2|0|1|0|0|0|0|0|0|0|0|0|0	0.34	0.52	0.34	2.08	0.14	738
MTS_COX4	NP_036192.2	DNM1L	5|4|1|0|0|8|5|3	26	3.25	8	9|0|6|8|6|4|10|5|7|5|2|3|6|10|10|8|4|9|0|6|4|11|0|0|0|0|0|0|0|0|0|0|8|0|6|0|0|0|0|0|0|0|0|0|0|3|2|2	0	0	0	0.51	0.67	736
MTS_COX4	NP_002964.3	ATXN2	2|1|1|0|1|2|3|1	11	1.38	8	5|4|5|4|6|0|8|2|6|8|0|0|2|4|7|3|4|2|2|1|2|4|0|1|0|3|0|0|0|0|0|0|7|0|5|3|1|0|2|1|0|3|0|0|0|1|1|1	0	0	0	0.33	0.66	1313
MTS_COX4	NP_001001.2	RPS6	26|16|24|2|17|12|8|13	118	14.75	8	21|8|12|13|13|15|14|13|15|17|19|8|9|19|11|24|15|13|19|16|15|15|13|15|6|10|14|12|11|9|13|31|14|10|19|17|22|40|34|11|23|33|26|8|6|9|8|8	0	0	0	0.71	0.72	249
MTS_COX4	NP_005717.3	TSFM	2|4|1|0|0|1|2|1	11	1.38	8	0|0|0|0|0|0|0|0|0|0|0|0|0|0|0|0|0|0|0|0|0|0|0|0|0|0|0|0|0|0|0|0|0|0|0|3|0|0|0|0|0|0|0|0|0|0|0|0	0.46	0.98	0.46	11	0.11	325
MTS_COX4	NP_064583.2	CCDC47	4|0|0|1|0|0|0|0	5	0.62	8	0|4|0|0|0|0|0|1|1|2|0|0|0|2|1|0|0|0|0|0|0|1|0|0|0|0|0|0|0|0|0|0|2|0|3|0|0|0|0|0|0|0|0|0|0|0|0|0	0.12	0.71	0.12	0.88	0.39	483
MTS_COX4	NP_055096.2	PUF60	12|10|7|11|5|17|9|14	85	10.62	8	16|16|17|15|20|8|15|24|17|17|8|12|25|10|24|18|15|25|8|16|22|29|0|2|0|2|0|0|0|0|0|0|0|0|0|2|0|0|0|0|0|0|0|1|0|23|24|22	0	0	0	0.58	0.73	542
MTS_COX4	NP_056326.2	AAR2	3|1|1|2|1|6|3|7	24	3	8	2|1|3|1|2|1|5|4|4|4|2|1|3|5|3|0|1|3|0|1|0|2|0|0|0|0|0|0|0|0|0|0|3|0|1|0|0|0|0|0|0|0|0|0|0|1|2|2	0.11	0.46	0.11	1.26	0.4	384
MTS_COX4	NP_065892.1	OSBPL8	4|0|1|0|0|2|1|2	10	1.25	8	0|2|1|1|0|1|4|2|1|1|0|0|1|2|1|3|2|0|0|2|2|3|0|0|0|0|0|0|0|0|35|2|4|0|2|0|0|0|0|0|0|0|0|0|0|3|0|0	0	0	0	0.4	0.59	889
MTS_COX4	NP_000973.2	RPL21	12|10|13|2|7|10|9|12	75	9.38	8	12|5|7|10|7|12|11|8|6|8|14|13|15|7|6|11|7|9|9|17|8|8|6|12|3|13|6|6|6|5|4|15|9|9|11|12|10|24|19|12|11|18|12|2|12|16|25|13	0	0	0	0.66	0.72	160
MTS_COX4	NP_002902.2	UPF1	2|1|0|0|1|6|2|6	18	2.25	8	1|0|0|0|0|0|3|0|0|0|0|0|0|0|0|2|0|2|0|0|1|1|0|0|0|1|0|0|0|0|0|0|0|0|0|1|0|0|0|0|0|0|0|0|0|0|0|0	0.46	0.99	0.46	4.5	0.11	1118
MTS_COX4	NP_542161.1	RNPS1	3|3|3|0|3|8|2|5	27	3.38	8	7|7|7|8|8|4|2|10|5|6|5|9|7|3|6|9|8|7|3|4|4|10|0|0|0|1|1|0|0|0|0|0|1|0|0|0|1|1|2|0|0|0|0|0|0|5|8|7	0	0	0	0.52	0.67	305
MTS_COX4	NP_079272.4	GFM1	2|6|5|0|2|5|5|5	30	3.75	8	0|0|0|0|0|0|0|0|0|0|0|0|0|0|0|0|0|0|0|0|0|0|0|0|0|0|0|0|0|0|0|0|0|0|0|0|0|0|0|0|0|0|0|0|0|0|0|0	0.99	1	0.99	37.5	0	751
MTS_COX4	NP_064520.2	WRNIP1	2|0|0|0|1|5|2|2	12	1.5	8	5|3|6|9|6|1|8|5|5|7|3|2|2|5|6|3|4|7|0|0|6|6|0|0|0|0|0|0|0|0|0|0|2|0|0|0|0|0|0|0|0|0|0|0|0|12|3|4	0	0	0	0.3	0.66	665
MTS_COX4	NP_057267.2	MRTO4	5|0|0|0|0|0|0|2	7	0.88	8	0|0|0|0|3|0|1|0|0|0|0|0|0|2|0|2|0|3|0|0|0|4|1|0|0|1|0|0|0|0|0|0|3|0|6|2|0|0|1|0|1|0|3|0|3|0|0|0	0.08	0.46	0.08	0.58	0.43	239
MTS_COX4	NP_001676.2	ATP5PF	8|3|3|2|3|4|3|5	31	3.88	8	0|0|0|0|0|0|0|0|0|0|0|0|0|0|0|0|0|0|0|0|0|0|0|0|0|0|0|0|0|0|0|0|0|0|0|0|0|0|0|0|0|0|0|0|0|0|0|0	0.99	1	0.99	38.75	0	108
MTS_COX4	NP_055899.2	MRPS27	101|100|144|60|49|50|59|61	624	78	8	0|0|0|0|0|0|0|0|0|0|0|0|0|0|0|0|0|0|0|0|0|0|0|0|0|0|0|0|0|0|0|0|0|0|0|0|0|0|0|0|0|0|0|0|0|0|0|0	1	1	1	780	0	414
MTS_COX4	NP_057055.2	MRPS7	52|50|37|36|34|31|19|30	289	36.12	8	0|0|0|0|0|0|0|0|0|0|0|0|0|0|0|0|0|0|0|0|0|0|0|0|0|0|0|0|0|0|0|0|0|0|0|0|0|1|0|0|0|0|0|0|0|0|0|0	1	1	1	361.25	0	242
MTS_COX4	NP_005821.2	MRPS31	82|71|79|47|40|58|36|55	468	58.5	8	0|0|0|0|0|0|0|0|0|0|0|0|0|0|0|0|0|0|0|0|0|0|0|0|0|0|0|0|0|0|0|0|0|0|0|0|0|0|0|0|0|0|0|0|0|0|0|0	1	1	1	585	0	395
MTS_COX4	NP_001119603.1	POLG	3|2|5|2|4|4|4|5	29	3.62	8	0|0|0|0|0|0|0|0|0|0|0|0|0|0|0|0|0|0|0|0|0|0|0|0|0|0|0|0|0|0|0|0|0|0|0|1|0|0|0|0|0|0|0|0|0|0|0|0	1	1	1	36.25	0	1239
MTS_COX4	NP_077718.3	NDUFS7	18|15|25|12|20|8|13|9	120	15	8	0|0|0|0|0|0|0|0|0|0|0|0|0|0|0|0|0|0|0|0|0|0|0|0|0|0|0|0|0|0|0|0|0|0|1|1|0|0|0|0|0|0|0|0|0|0|0|0	1	1	1	150	0	213
MTS_COX4	NP_001120800.1	ACADM	3|4|2|5|1|4|2|1	22	2.75	8	0|0|0|0|0|0|0|0|0|0|0|0|0|0|0|0|0|0|0|0|0|0|0|0|0|0|0|0|0|0|0|0|0|0|0|0|0|0|0|0|0|0|0|0|0|0|0|0	0.97	1	0.97	27.5	0	425
MTS_COX4	NP_006759.3	BRAP	6|3|6|0|4|3|0|3	25	3.12	8	8|6|7|6|15|3|9|14|8|7|3|7|22|10|11|16|10|7|0|20|12|6|0|0|0|0|0|0|0|0|0|0|0|0|0|0|0|0|0|0|0|0|0|0|0|15|14|10	0	0	0	0.3	0.72	592
MTS_COX4	NP_001120792.1	UBAP2L	22|23|15|10|12|12|13|13	120	15	8	23|27|25|26|27|12|27|25|30|33|11|13|22|26|26|43|27|31|15|36|27|41|0|21|0|18|0|0|0|0|0|0|43|0|42|49|0|6|0|5|2|8|0|0|0|20|30|30	0	0	0	0.49	0.74	983
MTS_COX4	NP_149100.2	PNPT1	15|19|19|8|6|11|10|12	100	12.5	8	0|0|0|0|0|0|0|0|0|0|0|0|0|0|0|0|0|0|0|0|0|0|0|0|0|0|0|0|0|0|0|0|0|0|0|0|0|0|0|0|0|0|0|0|0|0|0|0	1	1	1	125	0	783
MTS_COX4	NP_808881.3	PDE12	5|7|6|3|5|6|3|5	40	5	8	0|0|0|0|0|0|0|0|0|0|0|0|0|0|0|0|0|0|0|0|0|0|0|0|0|0|0|0|0|0|0|0|0|0|0|0|0|0|0|0|0|0|0|0|0|0|0|0	1	1	1	50	0	609
MTS_COX4	NP_001121188.1	ETFA	18|11|16|12|9|16|9|14	105	13.12	8	0|0|0|0|0|0|0|0|0|0|0|0|0|0|0|0|0|0|3|0|0|0|1|2|0|1|1|0|1|0|0|0|1|0|1|7|0|1|2|0|0|0|0|0|2|0|0|0	0.99	1	1	13.7	0	284
MTS_COX4	NP_060579.3	MTPAP	5|3|2|2|2|3|2|5	24	3	8	0|0|0|0|0|0|0|0|0|0|0|0|0|0|0|0|0|0|0|0|0|0|0|4|0|2|0|0|0|0|2|0|2|1|4|2|0|0|0|0|0|0|0|0|0|0|0|0	0.54	0.81	0.54	4.24	0.07	582
MTS_COX4	NP_064508.3	TM9SF3	2|3|2|0|0|2|0|0	9	1.12	8	0|1|0|1|0|1|0|0|0|0|0|0|1|0|0|1|0|0|0|0|0|0|0|0|0|0|0|0|0|0|0|0|0|0|1|3|0|0|1|0|0|0|0|0|0|0|1|0	0.34	0.78	0.34	2.45	0.14	589
MTS_COX4	NP_004246.2	COX5A	8|0|6|4|4|1|0|3	26	3.25	8	0|0|0|0|0|0|0|0|0|0|0|0|0|0|0|0|0|0|0|0|0|0|0|0|0|0|0|0|0|0|0|0|0|0|0|2|0|0|0|0|0|0|0|0|0|0|0|0	0.83	1	0.83	32.5	0.01	150
MTS_COX4	NP_071349.3	UBE2O	4|2|5|0|2|7|2|3	25	3.12	8	13|10|11|12|14|6|15|29|15|16|6|5|25|13|18|20|14|8|0|7|9|15|0|0|0|0|0|0|0|0|0|0|0|0|0|0|0|0|0|0|0|0|0|0|0|7|14|10	0	0	0	0.24	0.73	1292
MTS_COX4	NP_001122316.1	SMARCA4	3|2|5|2|2|6|3|3	26	3.25	8	3|2|3|3|5|0|5|1|8|7|0|0|6|8|10|6|0|12|2|3|4|11|0|0|0|0|0|0|0|0|0|0|2|0|2|0|0|0|0|0|0|0|0|0|0|4|0|0	0	0	0	0.73	0.63	1647
MTS_COX4	NP_598399.2	GTPBP3	3|4|0|1|1|2|2|2	15	1.88	8	0|0|0|0|0|0|0|0|0|0|0|0|0|0|0|0|0|0|0|0|0|0|0|0|0|0|0|0|0|0|0|0|0|0|0|0|0|0|0|0|0|0|0|0|0|0|0|0	0.8	1	0.8	18.75	0.02	524
MTS_COX4	NP_056175.3	MTREX	16|27|11|7|5|8|9|16	99	12.38	8	15|15|20|22|20|7|21|29|16|21|5|8|19|18|17|20|15|15|1|10|12|18|1|0|0|0|0|0|0|0|0|0|3|0|0|2|0|1|1|0|0|1|0|0|0|35|18|16	0	0	0	0.72	0.71	1042
MTS_COX4	NP_003625.2	NIPSNAP1	13|6|8|7|4|11|5|6	60	7.5	8	0|0|1|0|1|0|0|0|0|0|0|0|0|0|0|0|0|0|0|0|0|0|0|0|0|0|0|0|0|0|0|0|0|0|0|0|0|0|0|0|0|0|0|0|0|0|0|1	1	1	1	60	0	284
MTS_COX4	NP_004083.3	ECHS1	18|14|16|6|14|11|4|12	95	11.88	8	0|0|0|0|0|0|0|0|0|0|0|0|0|0|0|0|0|0|0|0|0|0|0|0|0|0|0|0|0|0|0|0|0|0|0|0|0|0|0|0|0|0|0|0|0|0|0|0	1	1	1	118.75	0	290
MTS_COX4	NP_060117.3	FTSJ3	9|7|3|4|1|6|5|6	41	5.12	8	3|4|3|3|4|0|2|0|3|3|1|0|0|2|3|3|2|4|0|2|0|4|0|1|0|0|0|1|0|0|0|2|1|0|0|0|0|2|0|1|0|0|0|0|3|11|8|6	0.05	0.25	0.05	1.54	0.46	847
MTS_COX4	NP_003615.2	RANBP3	4|4|5|0|5|7|4|7	36	4.5	8	16|16|11|11|20|13|16|35|14|13|11|37|36|11|14|17|14|18|0|21|18|18|0|0|0|0|0|0|1|0|0|0|0|0|0|0|0|0|1|0|0|1|0|0|0|34|21|16	0	0	0	0.24	0.75	562
MTS_COX4	NP_001123561.1	KARS	7|0|3|2|0|9|5|6	32	4	8	3|5|4|5|4|0|6|0|5|4|0|0|3|6|4|10|0|8|0|5|3|8|0|2|0|1|0|0|0|0|1|0|6|0|5|3|0|0|2|0|0|0|2|0|0|1|0|2	0	0.02	0	0.91	0.56	625
MTS_COX4	NP_060460.4	PDPR	8|5|5|2|1|3|2|2	28	3.5	8	0|0|0|0|0|0|0|0|0|0|0|0|0|0|0|0|0|0|0|0|0|0|0|0|0|0|0|0|0|0|0|0|0|0|0|0|0|0|0|0|0|0|0|0|0|0|0|0	0.98	1	0.98	35	0	879
MTS_COX4	NP_001123892.1	SMARCC2	5|6|3|8|0|0|0|0	22	2.75	8	0|3|6|8|6|0|2|0|2|5|1|1|2|3|4|4|0|12|0|1|4|15|0|0|0|0|0|0|0|0|0|0|0|0|0|0|0|0|0|0|0|0|0|0|0|5|0|0	0.01	0.06	0.01	0.79	0.52	1152
MTS_COX4	NP_001123912.1	SRP9	3|1|0|0|0|0|1|0	5	0.62	8	1|0|0|0|0|0|0|0|0|1|0|0|0|0|0|0|0|0|1|0|0|0|0|0|0|0|1|0|0|0|0|0|1|0|0|0|1|0|1|0|0|2|2|1|2|0|0|0	0.11	0.64	0.11	1.07	0.41	82
MTS_COX4	NP_001123995.1	CSDE1	5|13|7|0|9|12|10|14	70	8.75	8	26|24|20|18|22|14|26|26|33|34|20|11|25|25|30|25|20|31|3|23|26|28|0|0|0|0|1|1|0|0|0|3|0|0|0|0|0|0|0|2|0|0|0|0|0|19|32|16	0	0	0	0.37	0.74	813
MTS_COX4	NP_001123999.1	SPAG9	3|16|17|4|13|6|7|8	74	9.25	8	26|24|34|27|27|10|19|43|25|29|12|8|43|17|27|28|23|19|0|31|31|27|0|0|0|0|0|0|0|0|0|0|0|0|0|0|0|0|0|0|0|0|0|0|0|12|11|14	0	0	0	0.39	0.74	1311
MTS_COX4	NP_002797.3	PSMC6	3|4|2|0|1|2|0|2	14	1.75	8	0|1|5|4|0|0|4|0|1|0|0|0|3|2|2|3|2|1|0|0|3|5|0|0|0|0|0|0|0|0|0|1|0|0|0|0|0|1|0|0|0|0|0|0|0|3|1|2	0.02	0.1	0.02	0.95	0.49	403
MTS_COX4	NP_149351.1	SURF4	5|5|3|5|0|4|3|6	31	3.88	8	3|0|2|3|3|3|4|3|3|3|2|2|5|5|4|3|3|3|2|1|2|4|1|3|1|2|0|0|0|1|1|0|7|0|7|2|0|0|2|0|0|2|2|0|0|3|3|4	0	0	0	1.09	0.58	269
MTS_COX4	NP_006744.2	SURF6	2|0|0|0|0|0|0|0	2	0.25	8	1|0|0|0|0|0|0|0|0|0|0|0|0|0|1|0|0|1|0|0|0|0|0|0|0|0|0|0|0|0|0|0|0|0|0|0|0|0|0|0|0|0|0|0|0|1|0|0	0.14	0.84	0.14	1.5	0.37	361
MTS_COX4	NP_001124463.1	HYOU1	3|0|0|1|0|0|0|0	4	0.5	8	0|0|0|0|0|0|3|0|0|0|0|0|0|1|0|0|0|0|0|0|0|0|0|0|0|3|0|0|0|0|0|0|16|0|12|4|0|0|0|0|0|0|0|0|1|0|0|0	0.02	0.13	0.02	0.3	0.5	999
MTS_COX4	NP_001127945.1	GSE1	2|0|0|0|0|0|0|0	2	0.25	8	2|3|2|4|1|0|10|4|5|2|1|0|3|11|5|5|2|7|7|2|2|6|0|21|0|26|0|0|0|0|0|0|39|0|48|15|0|0|0|0|0|0|0|0|0|0|3|0	0	0	0	0.03	0.75	1113
MTS_COX4	NP_006816.2	CKAP4	2|3|0|1|0|0|0|0	6	0.75	8	2|1|0|0|1|0|0|1|0|3|0|0|3|0|3|0|2|0|2|1|3|2|0|1|0|0|0|1|0|0|0|1|0|0|0|0|0|0|0|5|0|3|0|0|0|5|2|0	0.01	0.03	0.01	0.43	0.54	602
MTS_COX4	NP_002256.2	KPNB1	12|13|9|14|3|9|5|14	79	9.88	8	18|17|25|19|22|5|28|43|39|37|5|10|38|23|35|31|22|40|5|23|28|45|0|4|0|6|1|3|1|0|0|3|17|1|11|4|0|0|2|1|2|1|0|3|4|25|37|25	0	0	0	0.36	0.75	876
MTS_COX4	NP_057508.2	LUC7L3	8|4|1|2|2|4|2|6	29	3.62	8	0|1|2|3|1|0|3|3|2|3|0|0|4|0|2|0|2|7|4|3|2|4|0|2|0|4|3|0|1|2|2|2|1|1|2|4|3|1|3|2|2|1|4|3|2|1|0|0	0.04	0.24	0.04	1.18	0.47	432
MTS_COX4	NP_064519.2	DPYSL5	3|2|4|4|0|3|2|2	20	2.5	8	11|6|11|7|14|7|8|16|10|8|4|6|16|5|10|12|5|10|0|5|14|15|0|0|0|0|0|0|0|0|0|0|0|0|0|0|0|0|0|0|0|0|0|0|0|12|12|9	0	0	0	0.26	0.75	564
MTS_COX4	NP_005723.2	RAD50	37|15|11|19|3|31|20|29	165	20.62	8	5|7|13|14|9|0|5|2|9|10|0|0|4|4|15|26|7|18|221|7|6|30|128|128|119|94|88|139|176|144|166|142|66|172|48|108|233|24|21|84|68|13|129|51|46|8|3|1	0	0	0	0.19	0.75	1312
MTS_COX4	NP_000173.2	HADHA	4|5|4|3|5|4|2|6	33	4.12	8	0|0|0|0|0|0|0|0|0|0|0|0|0|0|0|0|0|0|0|0|0|0|0|3|0|1|0|0|0|0|0|0|2|0|1|2|0|1|0|1|0|0|0|0|0|0|0|0	0.92	0.98	0.92	9	0.01	763
MTS_COX4	NP_005667.2	RBM10	6|4|0|2|0|3|2|2	19	2.38	8	6|8|6|9|9|2|7|5|10|6|3|1|10|6|9|11|6|8|0|5|4|7|0|0|0|0|0|0|0|0|0|0|0|0|0|0|0|0|0|0|0|0|0|0|0|9|7|8	0	0	0	0.35	0.69	930
MTS_COX4	NP_036244.2	TPX2	5|2|2|0|0|4|0|3	16	2	8	7|14|15|20|19|16|10|26|16|15|16|16|32|14|17|13|11|16|1|26|16|30|0|0|0|0|0|6|5|2|0|0|0|0|0|0|1|0|1|0|0|2|0|0|0|30|16|20	0	0	0	0.11	0.75	747
MTS_COX4	NP_612565.1	KIF23	3|2|2|0|0|3|0|3	13	1.62	8	2|6|3|8|6|0|5|6|10|7|2|2|9|7|8|3|4|8|0|5|6|9|0|0|0|0|0|0|0|0|0|0|0|1|0|0|1|0|0|0|0|0|0|0|0|4|5|5	0	0	0	0.3	0.68	960
MTS_COX4	NP_009034.2	NDUFV1	47|33|39|31|35|25|17|27	254	31.75	8	0|0|0|0|0|0|0|0|0|0|0|0|0|0|0|0|0|0|0|0|0|0|0|0|0|0|0|0|0|0|0|0|0|0|0|0|0|0|0|0|0|0|0|0|0|0|0|0	1	1	1	317.5	0	464
MTS_COX4	NP_036272.2	SLC25A10	2|1|1|0|0|1|1|1	7	0.88	8	0|0|0|0|2|0|1|0|0|1|0|0|0|1|1|0|0|0|3|0|0|0|0|5|0|3|1|0|1|0|1|2|3|1|9|3|0|2|5|0|0|7|4|3|2|2|0|0	0	0	0	0.33	0.62	287
MTS_COX4	NP_001129166.1	VDAC3	8|5|2|8|1|6|4|3	37	4.62	8	5|4|2|3|1|2|6|1|5|5|2|2|8|5|3|5|4|4|4|3|2|2|1|6|0|9|4|2|2|2|3|6|16|3|19|4|2|7|3|5|3|2|6|5|6|2|0|5	0	0	0	0.73	0.66	284
MTS_COX4	NP_001129122.1	EEF1E1	3|2|0|1|1|2|0|0	9	1.12	8	4|0|4|5|6|0|3|0|3|3|0|0|0|3|4|7|3|6|0|3|3|10|0|0|0|0|0|0|3|0|0|0|2|0|0|0|0|0|0|0|0|2|0|0|0|0|0|0	0	0	0	0.36	0.62	139
MTS_COX4	NP_001129224.1	ECD	3|2|1|0|0|5|2|4	17	2.12	8	9|6|15|16|22|19|25|20|27|21|13|8|23|20|21|25|12|14|0|25|16|16|0|0|0|0|0|0|0|0|0|0|0|0|0|0|0|0|0|0|0|0|0|0|0|6|28|19	0	0	0	0.12	0.75	677
MTS_COX4	NP_001129243.1	RPN2	8|2|0|6|0|4|3|3	26	3.25	8	0|0|0|0|0|0|10|2|2|3|1|0|1|8|0|3|0|0|7|0|0|2|1|6|1|11|0|0|2|0|0|0|29|0|24|10|0|1|0|1|0|0|0|1|0|0|0|0	0	0	0	0.62	0.62	615
MTS_COX4	NP_001129507.1	TRMT1	3|1|2|2|0|1|2|1	12	1.5	8	1|0|0|0|0|0|1|1|0|1|0|0|1|1|1|0|0|0|0|0|0|0|0|0|0|0|0|0|0|0|0|0|0|0|0|1|0|1|1|0|0|1|0|0|0|0|0|0	0.34	0.75	0.34	3.27	0.14	659
MTS_COX4	NP_001129676.1	RCC2	5|7|6|3|3|1|1|1	27	3.38	8	5|2|4|3|3|0|3|1|5|5|0|0|1|0|4|2|0|5|27|3|6|5|10|11|11|17|19|22|32|18|16|20|2|15|6|17|19|30|26|23|18|20|19|8|17|1|0|2	0	0	0	0.19	0.75	522
MTS_COX4	NP_001129665.1	FASTKD2	9|6|8|2|2|11|4|8	50	6.25	8	0|0|0|0|0|0|0|0|0|0|0|0|0|0|0|0|0|0|0|0|0|0|0|0|0|0|0|0|0|0|0|0|1|0|2|0|0|0|0|0|0|0|0|0|0|0|0|0	1	1	1	50	0	710
MTS_COX4	NP_620305.1	SON	5|5|2|3|3|12|10|18	58	7.25	8	6|8|6|14|6|1|7|8|10|11|3|4|5|4|5|12|4|11|5|3|7|16|0|1|0|1|0|0|0|0|0|0|0|0|0|0|0|4|0|2|0|1|2|2|7|10|6|5	0	0.03	0	0.96	0.55	2426
MTS_COX4	NP_065750.1	GATAD2B	9|7|13|3|7|6|5|7	57	7.12	8	10|11|15|14|12|9|6|16|9|10|8|9|28|12|9|15|15|22|0|18|19|18|0|0|0|0|0|0|0|0|0|0|0|0|0|0|0|0|0|0|0|0|0|0|0|31|11|17	0	0	0	0.5	0.72	593
MTS_COX4	NP_003070.3	SMARCE1	2|1|0|0|0|0|0|2	5	0.62	8	0|0|0|2|2|0|2|1|2|3|0|0|1|2|2|0|1|5|0|1|1|3|0|0|0|0|0|0|0|0|0|0|0|0|0|0|0|0|0|0|0|0|0|0|0|3|0|0	0.02	0.05	0.02	0.48	0.51	411
MTS_COX4	NP_057034.2	MRPL2	6|4|10|1|0|4|5|5	35	4.38	8	0|0|0|0|0|0|0|0|0|0|0|0|0|0|0|0|0|0|0|0|0|0|0|0|0|0|0|0|0|0|0|0|0|0|0|0|0|0|0|0|0|0|0|0|0|0|0|0	1	1	1	43.75	0	305
MTS_COX4	NP_054880.2	MRPL18	7|5|5|2|0|4|3|3	29	3.62	8	0|0|0|0|0|0|0|0|0|0|0|0|0|0|0|0|0|0|0|0|0|0|0|0|0|0|0|0|0|0|0|0|0|0|0|0|0|0|0|0|0|0|0|0|0|0|0|0	1	1	1	36.25	0	180
MTS_COX4	NP_115866.1	MRPL41	16|8|16|8|7|8|6|11	80	10	8	0|0|0|0|0|0|1|0|0|0|0|0|0|0|0|0|0|0|1|0|0|0|1|1|0|0|0|0|0|0|0|0|0|0|2|3|0|0|0|0|0|0|0|0|0|0|0|0	1	1	1	26.67	0	137
MTS_COX4	NP_061924.1	MRPL50	10|10|15|3|11|14|8|12	83	10.38	8	0|0|0|0|0|0|0|0|0|0|0|0|0|0|0|0|0|0|0|0|0|0|0|0|0|0|0|0|0|0|0|0|0|0|0|0|0|0|0|0|0|0|0|0|0|0|0|0	1	1	1	103.75	0	158
MTS_COX4	NP_631946.1	NAP1L1	16|12|11|6|6|9|3|7	70	8.75	8	12|7|9|4|11|16|11|22|14|18|9|16|23|9|16|21|12|20|2|11|11|19|0|2|0|1|0|0|0|1|0|1|2|0|2|1|1|3|6|0|0|3|0|2|0|19|18|16	0	0	0	0.61	0.72	391
MTS_COX4	NP_071741.2	NCAPG	4|0|2|0|0|4|6|2	18	2.25	8	3|0|3|3|4|0|3|3|6|11|1|2|2|5|6|4|3|1|0|2|1|2|0|2|0|1|0|0|0|0|0|0|3|2|2|1|0|0|1|0|0|1|0|0|0|1|3|1	0	0.01	0	0.7	0.56	1015
MTS_COX4	NP_002851.2	ALDH18A1	44|43|38|19|24|33|28|32	261	32.62	8	9|13|20|22|15|12|31|5|5|9|12|11|5|21|7|21|23|15|24|23|15|11|20|22|13|15|17|15|18|13|16|19|56|18|63|34|14|23|22|15|15|23|19|8|14|14|4|9	0	0	0	1.34	0.72	795
MTS_COX4	NP_009096.2	SF3A2	5|3|3|0|0|2|0|3	16	2	8	3|5|7|8|3|0|3|2|6|8|0|2|8|7|7|12|4|12|0|3|5|13|0|0|0|0|0|3|3|2|2|0|0|1|0|1|0|0|0|0|0|0|0|0|0|4|4|7	0	0	0	0.35	0.68	464
MTS_COX4	NP_055040.2	PPP2R1A	6|5|6|3|0|8|4|8	40	5	8	3|4|4|5|8|0|3|15|8|13|0|0|23|3|13|9|7|12|8|6|10|9|1|8|4|6|2|12|7|4|8|6|4|10|3|7|5|5|10|8|5|7|4|6|5|4|7|7	0	0	0	0.52	0.71	589
MTS_COX4	NP_054768.2	ACAD9	18|22|26|38|12|17|16|22	171	21.38	8	0|0|0|0|0|0|0|0|0|0|0|0|0|0|0|0|0|0|0|0|0|0|0|0|0|0|0|0|0|0|0|0|0|0|0|0|0|0|0|0|0|0|0|0|0|0|0|0	1	1	1	213.75	0	621
MTS_COX4	NP_001679.2	ATP5PB	17|4|7|6|5|7|3|6	55	6.88	8	0|0|0|0|0|0|0|0|0|0|0|0|0|0|0|0|0|0|1|0|0|0|0|0|0|1|0|0|0|0|0|0|1|0|1|0|0|1|0|0|0|1|1|0|1|0|0|0	1	1	1	20.62	0	256
MTS_COX4	NP_005975.1	SLC25A1	11|4|3|1|1|5|4|7	36	4.5	8	2|5|8|0|1|0|9|0|4|3|0|0|1|5|0|6|3|2|4|3|1|4|3|10|4|8|0|2|1|3|1|3|8|1|12|11|4|5|8|0|0|8|8|5|3|5|0|0	0	0	0	0.72	0.62	311
MTS_COX4	NP_004784.2	LONP1	8|4|9|4|0|3|4|4	36	4.5	8	0|0|0|0|0|0|1|3|0|0|0|0|0|0|0|1|0|0|0|0|0|0|0|0|0|2|0|0|0|0|0|0|4|0|4|5|0|0|0|0|0|0|0|0|0|0|0|0	0.72	0.95	0.74	5.4	0.03	959
MTS_COX4	NP_659471.1	TOR1AIP2	2|0|0|0|0|0|0|0	2	0.25	8	0|0|0|1|0|0|0|0|0|0|0|0|0|0|0|0|0|0|0|0|0|0|0|0|0|0|0|0|0|0|0|0|0|0|0|0|0|0|0|0|0|0|0|0|0|0|0|0	0.16	0.93	0.16	2.5	0.3	470
MTS_COX4	NP_001135766.1	SPART	5|5|6|0|3|4|4|4	31	3.88	8	7|5|9|5|8|2|7|12|5|10|1|1|7|3|2|10|12|4|0|6|5|8|0|0|1|0|0|0|0|0|0|0|1|0|0|1|0|1|0|0|0|0|0|0|0|6|4|4	0	0	0	0.65	0.67	666
MTS_COX4	NP_001135770.1	SQSTM1	5|6|4|2|4|4|2|3	30	3.75	8	4|5|10|19|17|2|4|5|8|8|7|3|10|11|11|28|6|33|3|16|17|34|1|3|0|3|3|1|3|3|2|4|2|3|1|0|3|0|0|2|2|1|4|2|0|14|17|12	0	0	0	0.3	0.75	356
MTS_COX4	NP_005091.2	AKAP12	6|5|5|2|2|3|6|3	32	4	8	9|15|16|19|16|1|8|5|12|10|3|1|4|8|11|19|11|25|0|18|18|19|0|0|0|0|0|0|0|0|0|1|0|0|0|0|0|0|0|0|0|0|0|0|0|7|4|4	0	0	0	0.37	0.72	1782
MTS_COX4	NP_653333.1	HNRNPUL1	17|5|8|7|5|8|7|6	63	7.88	8	0|1|0|0|1|0|1|0|2|2|0|0|4|3|3|0|1|1|0|0|0|6|0|0|0|0|0|0|0|0|1|0|0|0|0|0|0|0|0|1|0|0|0|0|1|0|0|2	0.89	1	0.89	6.3	0.01	756
MTS_COX4	NP_001135887.1	AIMP1	7|5|3|0|1|7|2|4	29	3.62	8	2|5|5|10|5|0|4|3|4|4|1|4|7|3|6|7|4|11|0|10|7|14|0|0|0|0|0|0|0|0|0|0|2|0|1|0|0|0|0|2|0|0|0|1|2|7|4|6	0	0	0	0.64	0.65	312
MTS_COX4	NP_005861.2	SAP18	4|0|4|2|1|0|1|2	14	1.75	8	3|3|6|11|3|2|3|0|3|8|5|0|1|4|0|8|4|9|6|3|2|9|0|2|0|0|3|0|0|0|0|0|1|0|0|0|0|3|2|0|4|1|2|2|4|4|5|2	0	0	0	0.37	0.66	172
MTS_COX4	NP_001135935.1	DKC1	4|1|5|0|0|6|3|5	24	3	8	0|1|3|1|0|0|0|0|2|2|0|0|0|1|2|0|1|1|0|0|0|2|0|1|0|0|0|0|0|0|0|0|0|0|0|0|0|2|0|0|0|0|0|0|2|4|2|0	0.56	0.95	0.56	2.67	0.07	509
MTS_COX4	NP_055312.2	ZNF638	4|3|1|2|0|0|0|2	12	1.5	8	3|9|11|6|10|0|3|1|6|4|1|1|5|3|11|8|7|12|4|6|3|14|1|2|0|2|5|5|6|2|3|6|1|2|3|0|4|0|0|3|0|0|0|0|0|6|5|7	0	0	0	0.22	0.7	1978
MTS_COX4	NP_361013.3	LUZP1	2|4|2|0|3|0|1|2	14	1.75	8	12|12|14|11|12|3|13|13|23|19|1|1|10|14|16|13|12|6|1|16|13|17|0|2|0|1|0|0|0|0|0|0|0|0|0|0|0|0|0|0|0|0|0|0|0|12|19|6	0	0	0	0.15	0.75	1076
MTS_COX4	NP_653171.1	JPT2	4|2|1|1|2|1|1|2	14	1.75	8	5|6|9|8|11|10|5|11|8|7|8|8|16|5|9|12|6|9|1|10|8|9|0|0|0|0|0|1|0|0|0|1|0|0|0|1|0|4|1|2|2|2|0|0|1|10|12|12	0	0	0	0.2	0.75	190
MTS_COX4	NP_004238.3	EFTUD2	25|25|12|10|6|29|16|28	151	18.88	8	39|21|29|30|29|13|33|38|37|37|18|17|39|42|42|46|31|50|0|26|33|51|0|0|0|5|0|0|0|0|0|0|10|0|5|3|0|0|0|0|0|0|0|0|0|28|32|23	0	0	0	0.58	0.74	972
MTS_COX4	NP_660213.1	MRPL30	4|4|4|1|0|4|0|1	18	2.25	8	0|0|0|0|0|0|0|0|0|0|0|0|0|0|0|0|0|0|0|0|0|0|0|0|0|0|0|0|0|0|0|0|0|0|0|0|0|0|0|0|0|0|0|0|0|0|0|0	0.67	1	0.67	22.5	0.04	161
MTS_COX4	NP_005909.2	MDH2	10|9|6|6|4|15|11|11	72	9	8	0|0|0|0|0|0|0|0|0|0|0|0|0|0|0|0|0|0|0|0|0|0|0|0|0|0|0|0|0|0|0|0|0|0|0|0|0|0|0|0|0|0|0|0|0|0|0|0	1	1	1	90	0	338
MTS_COX4	NP_078816.2	MRPL24	14|15|12|8|10|8|9|6	82	10.25	8	0|0|0|0|0|0|0|0|0|0|0|0|0|0|0|0|0|0|0|0|0|0|0|0|0|1|0|0|0|0|0|0|1|0|0|2|0|0|0|0|0|0|0|0|0|0|0|0	1	1	1	61.5	0	216
MTS_COX4	NP_001137533.1	COPB1	14|5|4|4|1|11|7|12	58	7.25	8	4|7|11|16|11|4|7|8|6|5|4|4|16|16|5|12|12|11|9|16|11|16|1|8|4|10|5|4|8|4|6|5|19|6|20|10|9|5|10|7|5|4|9|3|3|9|7|7	0	0	0	0.61	0.71	953
MTS_COX4	NP_078938.2	NAT10	10|7|0|3|2|12|6|7	47	5.88	8	4|3|2|4|7|3|8|1|6|6|2|0|1|10|2|7|3|3|0|4|0|5|1|4|1|3|0|1|1|1|1|1|10|2|8|7|2|1|1|1|1|1|0|0|0|12|6|5	0	0.02	0	1.07	0.56	1025
MTS_COX4	NP_066552.2	NDUFV2	21|19|15|11|12|12|9|12	111	13.88	8	0|0|0|0|0|0|0|0|0|0|0|0|0|0|0|0|0|0|0|0|0|0|0|0|0|0|0|0|0|0|0|0|0|0|0|0|0|0|0|0|0|0|0|0|0|0|0|0	1	1	1	138.75	0	249
MTS_COX4	NP_005947.3	MTHFD1	15|9|6|6|7|8|6|10	67	8.38	8	4|3|5|4|0|1|39|10|14|13|3|0|7|39|12|11|4|6|43|2|2|8|12|47|7|57|14|17|21|11|13|24|128|18|123|82|17|14|23|11|14|24|17|14|11|2|11|2	0	0	0	0.24	0.75	935
MTS_COX4	NP_060380.3	TRMT61B	11|0|1|0|1|0|0|1	14	1.75	8	0|0|0|0|0|0|0|0|0|0|0|0|0|0|0|0|0|0|0|0|0|0|0|0|0|0|0|0|0|0|0|0|0|0|0|0|0|0|0|0|0|0|0|0|0|0|0|0	0.17	1	0.17	17.5	0.27	477
MTS_COX4	NP_060762.3	QRSL1	9|10|9|6|6|11|7|10	68	8.5	8	0|0|0|0|0|0|0|0|0|0|0|0|0|0|0|0|0|0|0|0|0|0|0|0|0|0|0|0|0|0|0|0|0|0|0|0|0|0|0|0|0|0|0|0|0|0|0|0	1	1	1	85	0	528
MTS_COX4	NP_006280.3	TLN1	3|8|6|4|6|8|4|10	49	6.12	8	39|35|57|44|53|27|48|66|45|51|23|34|80|49|62|61|45|52|0|54|46|75|0|0|0|0|0|0|0|0|0|0|0|0|0|0|0|0|0|0|0|0|0|0|0|59|46|45	0	0	0	0.12	0.75	2541
MTS_COX4	NP_066957.3	MRPL23	11|11|7|8|7|5|4|6	59	7.38	8	0|0|0|0|0|0|1|0|0|0|0|0|0|0|0|0|0|0|0|0|0|0|0|0|0|0|0|0|0|0|0|0|0|0|0|0|0|0|0|0|0|0|0|0|0|0|0|0	1	1	1	73.75	0	153
MTS_COX4	NP_005006.3	OXA1L	8|8|17|0|6|9|7|8	63	7.88	8	0|0|0|0|0|0|0|0|0|0|0|0|0|0|0|0|0|0|0|0|0|0|0|0|0|2|0|0|0|0|0|0|0|0|0|0|0|0|1|0|0|0|0|0|0|0|0|0	1	1	1	63	0	495
MTS_COX4	NP_001138829.1	SIN3A	6|7|4|2|5|4|2|4	34	4.25	8	8|11|11|9|14|2|10|7|10|9|3|2|6|7|7|12|10|15|0|5|10|14|0|0|0|0|0|0|0|0|0|0|0|0|0|0|0|0|0|0|0|0|0|0|0|14|7|4	0	0	0	0.49	0.7	1273
MTS_COX4	NP_055699.2	SUGP2	7|4|8|2|4|4|5|4	38	4.75	8	14|10|15|17|11|2|12|12|19|17|7|3|13|10|15|18|12|20|1|10|10|22|0|2|0|0|0|0|0|0|0|0|4|0|3|0|0|0|0|0|0|0|0|0|0|18|17|11	0	0	0	0.36	0.73	1082
MTS_COX4	NP_060596.2	TMEM33	2|2|0|2|1|2|2|2	13	1.62	8	0|0|0|1|0|0|2|0|1|1|0|0|1|2|1|0|0|1|2|0|0|0|0|6|0|4|0|0|0|0|0|0|5|0|7|2|0|0|0|2|0|1|3|1|3|2|0|0	0	0	0	0.81	0.55	247
MTS_COX4	NP_056392.2	RAI14	8|14|11|0|9|17|15|14	88	11	8	30|22|29|34|30|20|22|34|28|34|22|20|27|21|22|36|28|32|0|32|30|36|0|0|0|0|0|0|0|0|0|0|0|0|0|0|0|0|0|0|0|0|0|2|0|13|17|26	0	0	0	0.41	0.74	980
MTS_COX4	NP_660298.2	MRPL10	7|6|9|5|5|5|0|4	41	5.12	8	0|0|0|0|0|0|0|0|0|0|0|0|0|0|0|0|0|0|0|0|0|0|0|0|0|0|0|0|0|0|0|0|0|0|0|0|0|0|0|0|0|0|0|0|0|0|0|0	1	1	1	51.25	0	261
MTS_COX4	NP_057575.2	MRPL37	18|19|19|14|16|18|9|15	128	16	8	0|0|0|0|0|0|0|0|0|0|0|0|0|0|0|0|0|0|0|0|0|0|0|0|0|1|0|0|0|0|0|0|1|0|1|1|0|0|2|0|0|1|0|0|0|0|0|0	1	1	1	54.86	0	423
MTS_COX4	NP_001139699.1	RPS20	9|6|7|0|8|8|4|5	47	5.88	8	4|3|5|4|3|5|4|11|6|5|9|7|18|5|5|6|5|5|8|17|8|4|5|6|3|9|5|5|7|5|6|6|6|6|9|5|4|8|7|7|4|4|6|3|3|5|5|4	0	0	0	0.75	0.68	142
MTS_COX4	NP_001139686.1	TBC1D15	6|8|8|0|5|10|6|11	54	6.75	8	15|16|17|14|14|18|23|34|25|25|10|20|40|18|18|24|17|16|0|18|20|16|0|0|0|0|0|0|0|0|0|0|0|0|2|0|0|0|0|0|0|0|0|0|0|21|28|26	0	0	0	0.33	0.74	682
MTS_COX4	NP_065801.1	XPO5	2|0|0|0|0|2|2|4	10	1.25	8	0|0|0|1|0|0|2|0|1|3|0|0|0|4|0|1|1|1|0|1|0|0|0|0|0|0|0|0|0|0|0|0|18|2|9|0|0|0|0|0|0|0|0|0|0|0|0|0	0.04	0.19	0.04	0.68	0.47	1204
MTS_COX4	NP_689926.1	STT3A	5|2|0|0|0|1|0|0	8	1	8	1|0|0|1|0|0|5|0|0|2|0|0|0|2|2|1|0|0|2|0|0|0|0|3|0|0|2|0|0|0|0|0|9|0|6|2|0|0|2|2|1|0|0|0|0|0|0|0	0.05	0.28	0.05	0.56	0.46	705
MTS_COX4	NP_003091.2	SNX2	5|0|1|0|2|6|3|2	19	2.38	8	8|5|6|0|6|0|8|0|8|7|3|0|4|9|7|5|5|6|0|6|4|7|0|1|0|1|0|0|0|0|0|0|7|0|4|2|0|0|0|0|0|0|0|0|0|4|7|4	0	0	0	0.43	0.67	519
MTS_COX4	NP_006614.2	PHGDH	13|7|5|5|1|4|5|9	49	6.12	8	5|0|3|4|1|0|9|7|8|8|0|1|6|8|8|10|4|9|5|4|4|8|4|7|3|8|1|4|5|3|3|4|20|6|16|11|6|3|7|8|4|10|3|5|3|3|0|0	0	0	0	0.73	0.67	533
MTS_COX4	NP_003130.2	SRPRA	3|3|0|2|0|1|1|2	12	1.5	8	2|0|0|4|0|0|2|0|3|2|0|0|0|4|2|3|0|1|0|0|0|2|0|3|0|3|0|4|0|6|6|6|5|4|8|0|1|3|0|2|0|1|0|2|0|0|0|0	0	0	0	0.46	0.63	638
MTS_COX4	NP_003309.2	TTK	2|0|0|0|0|0|0|0	2	0.25	8	5|5|7|4|4|0|3|4|11|8|0|0|3|4|8|6|3|4|2|3|3|5|0|0|0|0|0|0|0|0|0|0|1|0|3|1|0|0|0|0|0|0|0|0|0|0|2|2	0	0	0	0.06	0.75	857
MTS_COX4	NP_006351.2	EIF3M	6|7|2|4|0|5|0|5	29	3.62	8	11|5|12|9|14|6|8|8|9|11|3|2|13|6|7|12|10|14|0|7|12|13|0|0|0|0|0|0|0|0|0|0|0|0|0|0|0|0|0|0|0|0|1|0|0|13|8|11	0	0	0	0.39	0.71	374
MTS_COX4	NP_006730.2	MCM5	4|1|2|2|0|0|0|0	9	1.12	8	2|1|0|0|0|0|3|1|3|2|0|0|3|4|2|3|0|0|8|0|0|1|2|14|0|11|4|1|4|3|2|3|14|3|21|13|7|3|4|6|2|9|4|3|6|0|3|1	0	0	0	0.17	0.7	734
MTS_COX4	NP_073591.2	SFXN1	6|4|5|0|2|11|5|10	43	5.38	8	0|0|0|2|0|6|8|1|0|0|8|0|0|3|0|1|0|0|2|3|0|0|5|4|0|2|1|0|3|2|2|3|8|3|17|1|0|6|5|3|5|4|4|4|5|0|0|0	0.01	0.03	0.01	1.12	0.54	322
MTS_COX4	NP_113673.3	GRWD1	3|3|0|2|0|4|2|4	18	2.25	8	0|0|0|2|0|0|2|0|2|1|1|0|0|3|2|1|2|1|1|1|0|1|1|2|1|1|2|0|2|1|0|1|5|1|5|2|4|4|3|0|2|3|2|1|2|1|0|0	0.01	0.02	0.01	0.96	0.53	446
MTS_COX4	NP_005773.3	ALYREF	27|3|1|16|2|3|0|3	55	6.88	8	0|0|1|1|3|0|1|0|1|3|0|0|0|1|3|5|0|3|5|0|0|4|0|0|0|0|0|0|0|0|0|0|0|0|0|1|3|0|3|0|0|4|0|0|0|0|0|0	0.36	1	0.36	3.93	0.13	264
MTS_COX4	NP_001029345.2	ALDH1L2	8|5|6|4|0|0|0|0	23	2.88	8	0|0|0|0|0|0|0|0|0|0|0|0|0|0|0|0|0|0|0|0|0|0|0|0|0|0|0|0|0|0|0|0|0|0|0|0|0|0|0|0|0|0|0|0|0|0|0|0	0.67	1	0.67	28.75	0.04	923
MTS_COX4	NP_078796.2	MAIP1	2|0|0|0|0|0|0|0	2	0.25	8	0|0|0|0|0|0|1|0|0|0|0|0|0|1|0|0|0|0|0|0|0|0|0|3|0|2|0|1|0|0|0|0|1|0|2|2|0|0|0|0|0|0|0|0|0|0|0|0	0.06	0.37	0.06	0.46	0.45	291
MTS_COX4	NP_004125.3	HSPA9	82|200|218|84|133|56|49|61	883	110.38	8	42|35|43|41|63|18|36|55|53|66|18|31|69|38|60|41|44|56|129|31|38|53|78|58|82|69|73|84|88|63|76|71|33|44|24|178|53|50|82|39|40|104|29|27|50|77|52|63	0	0	0	1.43	0.72	679
MTS_COX4	NP_004506.2	ILF2	17|6|8|13|5|7|5|9	70	8.75	8	4|2|7|8|7|1|9|9|9|8|0|3|15|10|11|7|7|13|4|7|6|18|0|4|0|0|0|0|1|0|0|2|7|0|4|7|2|0|1|3|0|3|0|3|6|10|2|4	0	0	0	1.07	0.61	390
MTS_COX4	NP_005693.1	ERAL1	12|7|10|6|7|9|10|8	69	8.62	8	0|0|0|0|0|0|0|0|0|0|0|0|0|0|0|0|0|0|0|0|0|0|0|0|0|0|0|0|0|0|0|0|0|0|0|3|0|0|0|0|0|0|0|0|0|0|0|0	1	1	1	69	0	437
MTS_COX4	NP_055975.1	PMPCA	7|5|1|5|0|0|1|1	20	2.5	8	0|0|0|0|0|0|0|0|0|0|0|0|0|0|0|0|0|0|0|0|0|0|0|0|0|0|0|0|0|0|0|0|2|0|0|0|0|1|0|0|0|0|0|0|0|0|0|0	0.5	1	0.5	20	0.08	525
MTS_COX4	NP_056449.1	KIF1BP	2|0|0|0|0|4|0|2	8	1	8	0|0|0|0|0|0|2|0|0|0|0|0|0|0|0|0|0|0|0|0|0|0|0|0|0|0|0|0|0|0|0|0|7|0|9|0|0|0|0|0|0|0|0|0|0|0|0|0	0.26	0.72	0.26	1.33	0.21	621
MTS_COX4	NP_079472.1	GRPEL1	3|0|1|0|0|6|5|3	18	2.25	8	0|0|0|0|0|0|0|0|0|0|0|0|0|0|0|0|0|0|0|0|0|0|0|0|0|0|0|0|0|0|0|0|0|0|0|0|0|0|0|0|0|0|0|0|0|0|0|0	0.66	1	0.66	22.5	0.04	217
MTS_COX4	NP_443157.1	LENG8	3|4|4|0|2|2|1|2	18	2.25	8	0|2|3|2|4|1|3|8|3|5|1|3|3|2|5|3|3|2|0|4|3|4|0|0|0|0|0|4|2|1|3|2|1|1|0|0|2|0|0|0|0|0|0|0|0|7|4|6	0	0	0	0.61	0.62	800
MTS_COX4	NP_005115.2	NUP153	10|13|19|5|9|6|4|7	73	9.12	8	24|22|31|21|25|24|23|49|32|39|20|20|44|22|25|44|27|33|3|34|34|39|0|7|0|5|0|0|0|0|0|0|17|0|22|7|0|9|0|2|0|1|0|0|2|38|46|43	0	0	0	0.29	0.74	1475
MTS_COX4	NP_694546.1	PSMC4	4|14|10|6|4|15|5|14	72	9	8	2|0|3|0|5|0|10|2|9|6|0|0|0|9|8|7|4|4|1|0|0|9|1|7|0|9|1|0|0|0|0|2|16|0|12|9|0|3|0|0|0|0|0|1|2|0|0|2	0.02	0.05	0.02	1.52	0.51	387
MTS_COX4	NP_066997.3	CCAR2	11|9|12|0|6|6|4|4	52	6.5	8	8|7|10|10|9|6|8|17|12|12|2|4|14|11|10|13|5|8|6|8|11|14|0|8|0|10|1|0|1|0|0|0|9|0|14|9|0|2|1|0|0|0|0|0|0|17|20|11	0	0	0	0.57	0.71	923
MTS_COX4	NP_612510.1	TECR	4|6|0|4|2|5|7|4	32	4	8	3|3|3|4|1|2|6|12|3|4|3|3|5|6|3|4|1|2|5|2|4|3|2|5|4|6|1|2|3|5|4|3|9|2|11|3|2|2|6|3|4|4|1|2|0|10|1|1	0	0	0	0.74	0.65	308
MTS_COX4	NP_705931.1	NUP50	5|6|2|4|3|3|3|2	28	3.5	8	15|11|15|9|13|6|9|19|17|21|10|6|16|9|17|19|13|14|1|8|13|20|0|1|0|1|0|0|0|0|0|0|1|0|1|1|0|0|0|0|0|0|0|0|0|14|13|10	0	0	0	0.26	0.75	440
MTS_COX4	NP_002523.2	NUP88	6|4|6|3|6|0|0|0	25	3.12	8	4|8|5|6|7|4|11|17|10|12|4|4|17|11|11|10|7|7|24|7|6|6|2|16|0|12|1|0|0|0|0|0|18|0|24|23|0|11|15|3|2|11|3|2|3|18|7|7	0	0	0	0.24	0.75	741
MTS_COX4	NP_036478.2	NUP62	2|4|3|2|1|1|0|1	14	1.75	8	6|2|7|4|3|1|6|0|5|3|0|0|0|5|6|3|1|3|8|5|4|3|0|14|0|11|0|0|2|0|0|2|14|0|13|17|0|3|5|3|0|7|0|0|2|3|2|2	0	0	0	0.27	0.7	522
MTS_COX4	NP_056156.2	NCAPH	7|5|2|5|0|7|3|6	35	4.38	8	3|8|5|6|5|1|9|7|9|8|2|1|6|7|11|7|10|8|6|2|4|8|2|6|6|7|0|2|1|2|1|2|4|5|10|12|6|0|0|0|2|1|2|0|0|7|6|4	0	0	0	0.58	0.69	741
MTS_COX4	NP_009135.4	DDX20	7|5|3|6|0|15|11|17	64	8	8	5|0|2|8|4|1|3|0|3|4|1|0|1|3|1|5|2|8|0|2|3|14|0|0|0|0|0|0|0|0|0|0|3|0|3|3|0|0|0|0|0|0|2|2|0|2|0|1	0.38	0.96	0.38	2.26	0.13	824
MTS_COX4	NP_002799.3	PSMD2	10|12|18|7|6|17|14|17	101	12.62	8	7|9|9|11|9|1|15|4|16|14|0|1|9|14|14|15|10|9|1|13|13|14|0|2|0|5|0|0|3|0|0|0|7|1|8|6|0|1|3|2|0|1|1|2|2|7|3|3	0	0	0	1.26	0.66	908
MTS_COX4	NP_002800.2	PSMD3	15|12|3|4|4|14|11|15	78	9.75	8	8|12|5|7|7|3|15|5|7|7|2|4|4|16|7|10|5|5|10|7|6|9|3|19|2|14|0|4|4|3|4|8|18|3|31|24|4|9|10|7|9|8|10|6|8|7|6|1	0	0	0	0.83	0.7	534
MTS_COX4	NP_002705.2	PPP1R10	14|15|29|9|11|5|0|5	88	11	8	30|24|41|33|41|37|47|60|57|55|28|29|59|46|58|55|36|49|0|39|42|42|0|0|0|1|0|0|0|0|0|0|0|0|0|0|0|0|0|0|0|0|0|0|0|83|49|59	0	0	0	0.24	0.75	940
MTS_COX4	NP_000683.3	ALDH1B1	3|3|3|3|1|7|8|5	33	4.12	8	0|0|0|0|0|0|0|0|0|0|0|0|0|0|0|0|0|0|2|0|0|0|0|4|0|2|0|0|0|0|0|0|0|0|0|4|0|2|3|0|0|4|0|0|1|0|0|0	0.62	0.93	0.62	4.5	0.06	517
MTS_COX4	NP_000681.2	ALDH2	4|8|4|2|3|7|10|6	44	5.5	8	0|0|0|0|0|0|0|0|0|0|0|0|0|0|0|0|0|0|0|0|0|0|0|0|0|0|0|0|0|0|0|0|0|0|0|0|0|0|2|0|0|0|0|0|0|0|0|0	1	1	1	55	0	517
MTS_COX4	NP_996667.2	ECI2	4|3|3|1|1|4|3|2	21	2.62	8	0|0|0|0|0|0|0|0|0|0|0|0|0|0|0|0|0|0|0|0|0|0|0|0|0|1|0|0|0|0|0|0|0|0|0|0|0|0|0|0|0|0|0|0|0|0|0|0	0.98	1	0.98	26.25	0	394
MTS_COX4	NP_006419.2	MRPL28	25|20|12|19|3|16|4|16	115	14.38	8	0|0|0|0|0|0|0|0|0|0|0|0|0|0|0|0|0|0|0|0|0|0|0|0|0|0|0|0|0|0|0|0|0|0|0|0|0|0|0|0|0|0|0|0|0|0|0|0	1	1	1	143.75	0	256
MTS_COX4	NP_060700.2	NUP133	7|4|8|3|3|13|4|10	52	6.5	8	7|8|9|10|9|4|9|11|11|14|5|6|13|8|10|12|6|11|0|9|8|19|0|2|0|0|0|0|0|0|0|0|4|0|4|1|0|0|0|0|0|0|0|0|0|9|7|7	0	0	0	0.7	0.68	1156
MTS_COX4	NP_056261.4	AHCTF1	3|11|6|0|2|8|4|5	39	4.88	8	8|13|11|12|6|1|1|0|1|5|2|4|1|6|3|4|1|4|0|7|6|8|0|0|0|0|0|0|0|0|0|0|0|0|0|0|0|0|0|0|0|0|0|0|0|32|14|19	0	0	0	0.69	0.65	2275
MTS_COX4	NP_060441.2	MRPL20	8|10|8|5|8|10|9|11	69	8.62	8	0|0|0|0|0|0|0|0|0|0|0|0|0|0|0|0|0|0|0|0|0|0|0|0|0|0|0|0|0|0|0|0|0|0|0|0|0|0|0|0|0|0|0|0|1|0|0|0	1	1	1	86.25	0	149
MTS_COX4	NP_003767.2	MRPL40	9|8|4|3|4|3|3|7	41	5.12	8	0|0|0|0|0|0|0|0|0|0|0|0|0|0|0|0|0|0|0|0|0|0|0|0|0|0|0|0|0|0|0|0|0|0|0|0|0|0|0|0|0|0|0|0|0|0|0|0	1	1	1	51.25	0	206
MTS_COX4	NP_751917.1	MRPL42	9|7|7|1|5|4|5|6	44	5.5	8	0|0|0|0|0|0|0|0|0|0|0|0|0|0|0|0|0|0|0|0|0|0|0|0|0|0|0|0|0|0|0|0|0|0|0|0|0|0|0|0|0|0|0|0|0|0|0|0	1	1	1	55	0	142
MTS_COX4	NP_071446.2	MRPL46	17|7|12|15|7|8|5|6	77	9.62	8	0|0|0|0|0|0|0|0|0|0|0|0|0|0|0|0|0|0|0|0|0|0|0|0|0|0|0|0|0|0|0|0|0|0|0|0|0|0|0|0|0|0|0|0|0|0|0|0	1	1	1	96.25	0	279
MTS_COX4	NP_073739.3	YTHDC2	3|4|0|0|0|3|0|2	12	1.5	8	7|2|3|3|0|2|4|2|5|8|2|6|7|6|5|7|1|6|0|5|7|8|0|1|0|0|0|0|0|0|0|0|0|0|0|0|0|0|0|3|3|0|0|0|0|8|8|12	0	0	0	0.28	0.68	1430
MTS_COX4	NP_057153.8	PAM16	14|5|7|2|4|2|3|8	45	5.62	8	0|0|0|0|0|0|0|0|0|0|0|0|0|0|0|0|0|0|0|0|0|0|0|0|0|0|0|0|0|0|0|0|0|0|0|0|0|0|0|0|0|0|0|0|0|0|0|0	1	1	1	56.25	0	125
MTS_COX4	NP_002940.2	MRPL12	18|17|10|15|11|6|5|11	93	11.62	8	0|0|0|0|0|0|0|0|0|0|0|0|0|0|0|0|0|0|0|0|0|0|0|0|0|0|0|0|0|1|2|0|0|0|0|1|0|0|1|0|0|2|0|0|0|0|0|0	1	1	1	39.86	0	198
MTS_COX4	NP_064504.2	ZC3HAV1	5|4|4|1|3|6|5|3	31	3.88	8	10|9|11|12|12|6|11|14|13|11|8|6|12|7|8|14|14|11|2|11|11|12|1|0|0|0|1|0|1|0|0|0|0|1|0|2|0|1|0|0|0|0|0|1|0|7|18|8	0	0	0	0.36	0.72	902
MTS_COX4	NP_057444.2	TACO1	22|16|24|10|10|12|9|16	119	14.88	8	0|0|0|0|0|0|0|0|0|0|0|0|0|0|0|0|0|0|0|0|0|0|0|0|0|0|0|0|0|0|0|0|0|0|0|0|0|0|0|0|0|1|0|0|0|0|0|0	1	1	1	148.75	0	297
MTS_COX4	NP_542984.2	MRPL39	10|12|13|11|7|14|9|9	85	10.62	8	0|0|0|0|0|0|0|0|0|0|0|0|0|0|0|0|0|0|0|0|0|0|0|0|0|0|0|0|0|0|0|0|0|0|0|0|0|0|0|0|0|0|0|0|0|0|0|0	1	1	1	106.25	0	353
MTS_COX4	NP_008830.2	IDH3B	3|3|2|4|2|3|4|6	27	3.38	8	0|0|0|0|0|0|1|0|0|0|0|0|0|1|0|2|0|0|0|0|0|0|0|3|0|4|0|0|0|0|0|0|5|0|7|8|1|0|1|1|1|3|0|0|1|0|0|0	0.2	0.54	0.2	2.08	0.24	385
MTS_COX4	NP_115488.2	MRPL43	9|19|16|5|8|13|7|15	92	11.5	8	0|0|0|0|0|0|0|0|0|0|0|0|0|0|0|0|0|0|0|0|0|0|0|0|0|0|0|0|0|0|0|0|0|0|0|0|0|0|0|0|0|0|0|0|0|0|0|0	1	1	1	115	0	159
MTS_COX4	NP_057492.2	CDK5RAP1	2|2|4|1|2|0|1|1	13	1.62	8	0|0|0|0|0|0|0|0|0|0|0|0|0|0|0|0|0|0|0|0|0|0|0|0|0|0|0|0|0|0|0|0|0|0|0|1|0|0|0|0|0|0|0|0|0|0|0|0	0.63	1	0.63	16.25	0.05	587
MTS_COX4	NP_001166958.1	NKRF	4|5|0|1|2|6|2|2	22	2.75	8	0|2|1|2|0|0|2|0|3|3|0|0|0|4|3|0|2|0|0|0|0|1|0|2|0|2|0|0|0|0|3|0|1|0|0|0|0|3|2|0|0|0|4|2|2|0|0|0	0.16	0.57	0.16	1.5	0.29	705
MTS_COX4	NP_001167568.1	LDHB	2|1|0|0|0|0|2|3	8	1	8	1|2|1|0|1|0|3|0|3|1|0|0|0|0|2|0|0|0|1|0|0|0|0|1|0|2|0|0|1|0|0|0|2|0|3|1|0|2|0|1|0|1|2|1|0|1|0|0	0.03	0.12	0.04	0.73	0.49	334
MTS_COX4	NP_006311.2	PGRMC2	4|4|4|2|3|2|0|6	25	3.12	8	3|2|2|2|2|1|4|3|4|3|3|2|5|2|3|1|2|1|0|2|2|1|0|0|0|0|0|0|0|0|0|0|0|0|0|0|0|0|0|0|0|0|0|0|0|8|6|8	0.01	0.03	0.01	1.04	0.54	247
MTS_COX4	NP_001171134.1	RIF1	7|13|10|2|8|4|6|5	55	6.88	8	15|14|17|18|18|1|24|9|21|23|4|5|15|29|23|21|17|36|0|14|18|33|0|0|0|0|0|0|0|0|0|0|1|0|0|0|0|0|0|0|0|0|0|0|0|21|9|16	0	0	0	0.39	0.73	2446
MTS_COX4	NP_003080.2	SNRNP70	7|6|5|7|6|11|9|15	66	8.25	8	9|14|11|11|9|4|6|13|10|13|4|3|6|10|10|13|9|10|5|7|10|17|0|0|0|0|0|0|0|0|0|3|1|2|0|1|2|3|6|0|2|5|3|3|6|14|10|10	0	0	0	0.83	0.68	437
MTS_COX4	NP_001171671.1	ZBTB33	42|41|33|18|23|27|23|24	231	28.88	8	25|21|24|32|27|25|33|59|39|49|22|23|45|35|44|47|26|34|0|28|24|39|0|0|0|0|0|0|0|0|0|0|0|0|0|0|0|0|0|0|0|0|0|0|0|79|45|61	0	0	0	0.78	0.74	672
MTS_COX4	NP_001171634.2	HADH	2|5|2|3|1|4|0|3	20	2.5	8	0|0|0|0|0|0|0|0|0|0|0|0|0|0|0|0|0|0|0|0|0|0|0|0|0|0|0|0|0|0|0|0|0|0|0|0|0|1|0|0|0|0|0|0|0|0|0|0	0.97	1	0.97	25	0	331
MTS_COX4	NP_001171712.1	VDAC2	15|8|7|8|3|7|7|10	65	8.12	8	8|3|3|4|3|1|3|3|9|11|3|0|7|2|13|13|5|7|6|3|3|10|3|6|3|8|0|8|5|4|5|5|4|4|3|5|2|5|6|4|8|6|12|2|4|8|4|4	0	0	0	1.08	0.61	309
MTS_COX4	NP_001171820.1	FLAD1	5|4|5|5|2|4|3|7	35	4.38	8	0|0|0|0|0|0|2|0|0|1|0|0|0|0|0|0|0|0|0|0|0|0|0|1|0|0|0|0|0|0|0|0|3|0|3|0|0|0|1|0|0|0|0|0|1|0|0|0	0.9	0.99	0.9	8.75	0.01	446
MTS_COX4	NP_001171914.1	WNK1	7|3|0|0|2|2|0|0	14	1.75	8	4|6|9|14|9|0|8|2|7|6|0|1|4|10|9|18|6|24|1|1|9|22|0|0|0|1|0|0|0|0|0|0|2|3|1|1|0|0|0|0|0|0|0|0|0|3|2|2	0	0	0	0.23	0.69	2642
MTS_COX4	NP_061141.2	UNC45A	3|2|0|1|0|1|3|5	15	1.88	8	10|3|7|6|7|6|9|9|16|15|4|8|10|10|12|6|6|7|0|6|5|11|0|0|0|0|0|0|0|0|0|0|3|0|2|0|0|0|0|0|0|0|0|0|0|4|1|1	0	0	0	0.25	0.7	944
MTS_COX4	NP_777549.1	NDUFAF2	31|23|31|11|15|20|18|22	171	21.38	8	0|0|0|0|0|0|0|0|0|0|0|0|0|0|0|0|0|0|0|0|0|0|0|0|0|0|0|0|0|0|0|0|0|0|0|0|0|0|0|0|0|0|0|0|0|0|0|0	1	1	1	213.75	0	169
MTS_COX4	NP_001110.2	ADD1	9|4|6|0|2|1|0|2	24	3	8	7|10|11|8|12|6|7|9|9|7|5|4|13|6|10|15|7|18|0|6|8|15|0|0|0|0|0|0|0|0|0|0|0|0|2|0|0|0|0|0|0|0|0|0|0|16|8|9	0	0	0	0.32	0.7	737
MTS_COX4	NP_006787.2	AFG3L2	50|40|47|30|41|36|31|33	308	38.5	8	0|0|0|0|0|0|0|0|0|0|0|0|0|0|0|0|0|0|0|0|0|0|0|0|0|0|0|2|0|0|0|0|0|0|5|0|0|0|0|0|0|0|0|0|0|0|0|0	1	1	1	132	0	797
MTS_COX4	NP_001177916.1	SRSF11	5|4|3|2|2|4|4|5	29	3.62	8	6|3|4|4|3|1|5|7|7|12|2|2|10|4|10|5|4|7|4|7|4|9|0|1|0|1|0|0|0|0|0|0|0|0|0|0|0|1|0|0|0|0|3|0|1|11|13|10	0	0	0	0.56	0.69	483
MTS_COX4	NP_817126.1	ACTL6A	5|7|3|2|3|1|0|2	23	2.88	8	3|4|5|3|4|1|4|1|4|3|0|2|5|7|5|8|2|11|0|3|0|7|0|1|0|1|0|0|0|0|0|0|0|0|1|0|0|1|0|0|0|0|0|0|0|4|2|2	0	0.01	0	0.75	0.58	387
MTS_COX4	NP_001180424.1	ADAR	8|6|3|0|2|3|2|2	26	3.25	8	6|4|6|5|7|2|4|8|6|5|3|3|6|6|7|7|0|2|13|4|7|5|0|4|6|6|8|14|12|7|7|9|4|8|5|10|9|13|15|9|8|12|3|5|5|20|7|16	0	0	0	0.33	0.71	931
MTS_COX4	NP_665739.3	POGZ	5|1|0|0|0|3|2|1	12	1.5	8	6|0|2|2|6|0|7|1|6|4|2|0|2|3|3|3|0|6|0|2|3|8|0|0|0|0|0|0|0|0|0|0|1|0|2|0|0|0|0|0|0|0|0|0|0|5|0|2	0	0	0	0.47	0.58	1315
MTS_COX4	NP_006297.2	SMC1A	22|14|17|8|12|12|10|17	112	14	8	13|8|18|9|15|0|12|3|7|17|3|2|4|11|14|20|9|10|12|13|11|16|3|17|0|16|5|7|9|5|8|7|24|7|25|17|4|10|18|6|6|13|12|7|11|9|0|3	0	0	0	0.95	0.71	1233
MTS_COX4	NP_001182375.1	SRSF7	8|6|4|0|4|8|8|8	46	5.75	8	7|4|6|9|5|0|3|2|5|4|0|0|4|3|5|7|5|7|2|7|4|8|0|2|1|2|2|1|4|4|2|2|2|3|1|1|1|0|1|0|0|1|2|5|4|6|0|2	0	0	0	1.14	0.6	226
MTS_COX4	NP_006538.2	IGF2BP3	18|7|7|8|3|9|10|8	70	8.75	8	4|6|4|5|5|0|5|5|8|8|3|0|5|8|8|7|3|4|5|3|7|10|1|3|0|3|0|0|0|0|2|2|9|1|7|4|2|3|4|0|3|5|2|4|3|2|0|0	0.15	0.93	0.15	1.5	0.35	579
MTS_COX4	NP_001005353.1	AK4	9|10|8|0|2|7|4|7	47	5.88	8	0|0|0|0|0|0|0|0|0|0|0|0|0|0|0|0|0|0|0|0|0|0|0|0|0|0|0|0|0|0|0|0|0|0|0|0|0|0|0|0|0|0|0|0|0|0|0|0	1	1	1	58.75	0	223
MTS_COX4	NP_001185619.1	PPAN-P2RY11	4|1|0|0|0|0|0|0	5	0.62	8	0|0|0|1|0|0|2|0|1|0|0|0|0|0|0|1|0|0|0|0|0|1|0|0|0|0|0|0|0|0|0|0|0|0|0|0|0|0|0|0|0|0|0|0|0|0|0|0	0.17	0.99	0.17	2.5	0.27	520
MTS_COX4	NP_001185808.1	ATP5MF-PTCD1	5|6|9|6|4|4|3|6	43	5.38	8	0|0|0|0|0|0|1|0|0|1|0|0|0|0|0|0|0|0|1|0|0|0|0|1|0|1|0|0|0|0|0|0|4|0|4|0|0|1|1|1|0|0|0|1|1|0|0|0	0.89	0.99	0.89	7.17	0.01	749
MTS_COX4	NP_002147.2	HSPD1	42|45|40|30|26|55|30|50	318	39.75	8	3|0|1|3|1|0|1|2|4|4|0|0|1|0|3|0|4|4|17|1|0|3|8|13|10|14|12|12|10|7|7|15|19|9|9|40|4|20|17|9|16|20|18|10|9|5|2|2	0.44	0.99	0.47	2.93	0.12	573
MTS_COX4	NP_443082.2	GADD45GIP1	11|10|12|3|7|9|6|6	64	8	8	0|0|0|0|0|0|0|0|0|0|0|0|0|0|0|0|0|0|0|0|0|0|0|0|0|0|0|0|0|0|0|0|0|0|0|0|0|0|0|0|0|0|0|0|0|0|0|0	1	1	1	80	0	222
MTS_COX4	NP_003162.2	SUPV3L1	2|3|4|2|3|5|7|7	33	4.12	8	0|0|0|0|0|0|0|0|0|0|0|0|0|0|0|0|0|0|0|0|0|0|0|0|0|0|0|0|0|0|0|0|0|0|0|0|0|0|0|0|0|0|0|0|0|0|0|0	1	1	1	41.25	0	786
MTS_COX4	NP_071401.3	RBM26	7|0|0|0|1|2|2|0	12	1.5	8	6|4|8|7|10|3|9|6|10|14|0|0|0|7|7|12|7|0|0|0|3|11|0|0|0|0|0|0|0|0|0|0|0|0|0|0|0|0|0|0|0|0|0|0|0|7|18|7	0	0	0	0.23	0.67	980
MTS_COX4	NP_001922.2	DLAT	25|14|11|18|7|32|22|51	180	22.5	8	0|0|0|0|0|0|0|0|0|0|0|0|0|0|0|0|0|0|3|0|0|0|0|1|0|2|1|0|0|0|0|0|2|0|2|1|0|2|1|1|0|0|1|5|6|0|0|0	1	1	1	19.29	0	647
MTS_COX4	NP_001188474.1	RBM15	5|2|0|0|0|0|4|2	13	1.62	8	0|1|0|0|3|0|0|0|2|1|0|0|0|2|3|5|0|1|2|0|0|0|0|6|0|4|3|1|0|0|3|0|2|1|4|3|3|4|4|2|0|3|6|2|0|0|0|0	0	0.01	0	0.56	0.57	969
MTS_COX4	NP_001189398.1	NIPSNAP2	5|4|3|0|0|4|3|1	20	2.5	8	0|0|2|3|1|0|2|0|1|2|0|0|0|1|0|0|0|5|0|1|1|6|0|0|0|0|0|0|0|0|0|0|1|0|3|0|0|0|0|0|0|0|0|0|0|10|0|2	0.14	0.34	0.14	1.46	0.38	247
MTS_COX4	NP_060945.2	TMEM165	5|2|2|2|0|0|2|3	16	2	8	1|1|0|0|2|0|0|2|0|0|0|1|0|0|0|2|2|0|0|2|2|1|0|0|0|1|0|0|0|0|0|0|0|0|0|1|0|0|0|0|0|0|0|0|0|1|0|0	0.36	0.91	0.36	2.53	0.13	324
MTS_COX4	NP_001677.2	ATP5F1B	294|153|197|202|82|138|88|152	1306	163.25	8	5|3|6|10|1|13|29|8|8|12|12|1|9|31|8|30|5|0|17|5|2|11|11|19|2|15|2|2|3|3|2|7|69|6|60|21|4|10|6|6|5|6|6|12|9|5|1|1	1	1	1	8.97	0	529
MTS_COX4	NP_001226.2	SERPINH1	15|8|6|5|3|12|6|13	68	8.5	8	3|4|3|3|3|4|3|3|1|2|0|1|3|8|1|3|3|5|12|14|6|4|1|9|1|9|11|8|6|7|8|12|11|3|14|11|10|4|10|10|8|10|8|6|4|7|3|3	0	0	0	0.93	0.67	418
MTS_COX4	NP_006383.2	NOP56	6|2|0|0|0|8|3|5	24	3	8	1|3|3|7|2|0|2|0|0|0|0|0|1|2|2|0|0|2|0|1|0|6|0|0|0|1|0|0|0|0|0|0|2|0|0|0|0|4|0|0|0|4|0|0|3|6|1|0	0.17	0.66	0.21	1.36	0.26	594
MTS_COX4	NP_054817.2	PRDX3	8|16|14|2|8|18|10|13	89	11.12	8	0|0|0|0|0|0|0|0|0|0|0|0|0|0|0|0|0|0|2|0|0|0|0|1|3|1|5|6|5|2|3|4|0|2|0|1|4|5|3|3|2|3|1|0|3|1|0|0	0.94	1	0.94	4.45	0	238
MTS_COX4	NP_001191455.1	SSR4	4|4|1|0|0|3|4|1	17	2.12	8	0|0|1|0|0|0|3|0|2|2|0|0|0|2|2|2|0|0|1|0|0|1|0|2|1|2|0|2|1|1|2|1|5|2|4|6|4|3|5|2|3|6|3|4|2|0|1|0	0	0	0	0.72	0.58	184
MTS_COX4	NP_065823.1	NUFIP2	7|13|13|0|5|10|8|7	63	7.88	8	28|18|18|21|21|23|28|42|22|32|14|22|26|28|28|33|22|23|0|10|17|24|0|0|0|0|0|0|0|0|0|0|3|0|0|2|0|0|0|0|0|0|0|0|0|24|26|24	0	0	0	0.33	0.74	695
MTS_COX4	NP_004422.2	EPHA2	4|2|5|1|2|6|4|4	28	3.5	8	4|4|4|3|2|0|6|3|4|3|0|0|3|4|6|3|0|0|0|0|1|2|0|0|0|0|0|0|0|0|0|0|0|0|0|0|0|0|0|0|0|0|0|0|0|8|5|3	0.01	0.05	0.01	1.24	0.52	976
MTS_COX4	NP_038476.2	BAZ1A	3|6|0|0|0|0|0|3	12	1.5	8	5|2|2|7|5|1|8|2|6|4|0|2|1|7|6|8|1|5|0|7|2|6|0|0|0|1|0|0|0|0|0|1|2|0|5|0|0|0|0|0|0|0|0|0|0|24|10|7	0	0	0	0.27	0.66	1556
MTS_COX4	NP_872578.1	MRPS9	70|68|77|45|61|40|40|52	453	56.62	8	0|0|0|0|0|0|0|0|0|1|0|0|0|0|0|0|0|0|0|0|0|0|0|0|0|0|0|0|0|0|0|0|0|0|0|0|0|0|0|0|0|0|0|0|0|0|0|0	1	1	1	566.25	0	396
MTS_COX4	NP_003742.2	EIF3B	10|10|6|5|0|11|9|7	58	7.25	8	16|10|16|12|21|6|19|15|30|31|6|6|24|23|26|28|16|21|2|22|25|29|2|1|0|0|0|0|0|0|0|0|2|1|2|0|0|0|0|0|0|0|0|0|0|17|11|9	0	0	0	0.4	0.73	814
MTS_COX4	NP_001193937.1	AFDN	13|19|16|7|11|7|7|10	90	11.25	8	49|49|65|67|69|42|67|61|61|68|30|50|60|61|58|87|65|77|0|62|72|83|0|0|0|0|0|0|0|0|0|0|0|0|0|0|0|0|0|0|0|0|0|0|0|52|64|49	0	0	0	0.18	0.75	1743
MTS_COX4	NP_115727.4	MRPL45	18|13|16|12|11|19|13|16	118	14.75	8	0|0|0|0|0|0|0|0|0|0|0|0|0|0|0|0|0|0|0|0|0|0|0|0|0|0|0|0|0|0|0|0|0|0|0|1|0|0|0|0|0|0|0|0|0|0|0|0	1	1	1	147.5	0	306
MTS_COX4	NP_001367.2	DYNC1H1	88|24|14|22|8|71|39|54	320	40	8	20|12|29|40|19|2|42|13|25|16|6|2|15|27|22|58|21|45|16|17|24|53|3|12|0|14|2|4|7|3|3|9|59|6|68|31|5|11|16|6|10|21|14|12|15|14|8|9	0	0	0	1.35	0.64	4646
MTS_COX4	NP_002476.2	NBN	3|1|4|0|5|6|3|10	32	4	8	0|0|0|2|0|0|1|0|4|7|0|0|0|3|4|1|0|4|64|0|0|4|29|37|29|39|34|39|57|51|52|43|19|64|13|25|65|2|3|37|25|0|41|12|12|2|0|0	0	0	0	0.12	0.75	754
MTS_COX4	NP_002678.2	PNN	6|7|2|2|4|5|4|6	36	4.5	8	12|9|13|11|10|2|5|1|8|11|1|2|4|5|6|9|5|8|3|4|5|16|0|0|0|0|0|0|0|0|0|2|0|0|0|0|0|2|0|0|0|0|0|0|0|12|2|6	0	0	0	0.64	0.68	717
MTS_COX4	NP_877423.1	MCM4	21|11|4|2|6|14|6|6	70	8.75	8	9|10|7|18|6|4|15|7|6|12|7|5|8|21|10|20|13|10|12|12|10|11|3|10|1|12|2|3|4|4|2|4|31|6|36|19|4|3|11|3|4|5|10|2|5|7|6|11	0	0	0	0.62	0.7	863
MTS_COX4	NP_001229528.1	RBM39	5|0|0|1|0|0|2|0	8	1	8	1|0|1|0|1|0|3|3|3|0|1|0|1|5|6|5|1|2|11|0|0|4|4|6|3|5|0|0|0|0|0|2|6|1|6|6|2|0|5|0|0|2|3|0|0|0|0|1	0	0	0	0.25	0.63	508
MTS_COX4	NP_060493.3	YEATS2	12|15|10|6|6|9|9|10	77	9.62	8	12|9|11|11|6|0|3|2|6|7|0|2|5|10|7|10|3|14|0|8|7|13|0|0|0|0|0|0|0|0|0|0|0|0|0|0|0|0|0|0|0|0|0|0|0|9|4|5	0	0	0	1.41	0.59	1422
MTS_COX4	NP_006342.2	TIMM44	48|39|40|18|20|29|22|22	238	29.75	8	0|0|0|0|0|0|1|0|0|0|0|0|0|0|0|0|0|0|0|0|0|0|0|0|0|0|0|0|0|0|0|0|1|0|1|1|0|0|0|0|0|0|0|0|0|0|0|0	1	1	1	178.5	0	452
MTS_COX4	NP_001229852.1	EIF3L	10|8|8|4|4|4|0|4	42	5.25	8	18|10|18|15|17|3|17|13|23|20|2|3|12|19|19|26|15|25|0|18|14|24|0|1|0|0|0|0|0|0|0|0|1|0|0|0|0|0|0|0|0|0|0|0|0|14|8|10	0	0	0	0.35	0.73	516
MTS_COX4	NP_001229831.1	AKAP1	7|3|2|3|3|4|2|4	28	3.5	8	3|2|7|4|6|2|6|6|12|9|2|5|6|5|11|5|4|6|1|8|6|6|0|0|0|0|0|1|0|0|0|0|1|1|2|2|0|0|0|0|1|0|0|0|0|7|7|6	0	0	0	0.6	0.67	903
MTS_COX4	NP_005076.3	NUP214	34|28|29|11|23|13|9|17	164	20.5	8	35|33|33|41|44|18|43|44|42|43|30|28|67|33|46|53|35|49|81|56|45|55|13|79|2|75|4|10|9|9|12|15|84|10|85|92|17|69|65|26|25|56|18|12|21|35|27|26	0	0	0	0.36	0.75	2090
MTS_COX4	NP_057191.2	ZFR	11|14|8|1|7|7|5|3	56	7	8	3|4|7|6|6|0|3|8|5|7|3|4|5|2|6|8|6|9|1|8|9|8|0|0|0|0|0|1|1|0|0|2|2|0|0|0|0|4|1|1|0|1|0|1|3|2|3|1	0.05	0.28	0.05	1.3	0.46	1074
MTS_COX4	NP_057026.3	MTERF3	3|1|1|0|0|5|0|4	14	1.75	8	0|0|0|0|0|0|0|0|0|0|0|0|0|0|0|0|0|0|0|0|0|0|0|0|0|0|0|0|0|0|0|0|0|0|0|0|0|0|0|0|0|0|0|0|0|0|0|0	0.5	1	0.5	17.5	0.08	417
MTS_COX4	NP_056363.2	DST	8|15|9|7|6|2|0|4	51	6.38	8	24|19|32|22|29|1|15|12|24|23|3|4|15|14|24|26|26|27|0|30|26|28|0|0|0|0|0|0|0|0|0|0|0|0|0|0|0|0|0|0|0|0|0|0|0|29|7|10	0	0	0	0.33	0.73	5171
MTS_COX4	NP_919223.1	HNRNPA3	26|5|2|7|2|7|5|10	64	8	8	5|5|6|3|2|0|6|1|4|5|0|0|0|8|3|4|0|8|3|3|4|8|0|2|0|2|0|2|2|3|4|5|0|2|0|2|3|9|4|2|2|4|3|3|5|2|0|0	0.17	1	0.17	1.67	0.26	378
MTS_COX4	NP_001240626.1	ERBIN	3|4|3|0|0|1|1|4	16	2	8	10|8|14|15|17|6|18|10|20|24|4|5|20|14|17|19|12|16|0|14|14|25|0|0|0|0|0|0|0|0|0|0|3|0|4|0|0|0|0|0|0|0|0|0|0|13|7|21	0	0	0	0.14	0.75	1412
MTS_COX4	NP_002287.2	LBR	37|25|19|18|17|19|17|16	168	21	8	12|12|12|17|22|20|18|22|21|26|11|22|12|24|17|23|18|25|7|31|25|29|5|11|5|9|2|6|8|6|4|6|20|4|25|13|6|9|10|7|7|8|12|8|3|51|18|20	0	0	0	0.95	0.72	615
MTS_COX4	NP_060082.2	ZCCHC8	16|22|15|7|10|7|4|12	93	11.62	8	24|15|16|15|16|6|12|12|15|19|9|6|14|7|17|17|11|13|0|11|11|17|0|0|0|0|0|0|0|0|0|0|0|0|0|0|0|0|0|0|0|0|0|0|0|30|11|14	0	0	0	0.83	0.7	707
MTS_COX4	NP_829883.1	ERC1	3|4|4|0|0|6|3|3	23	2.88	8	17|12|21|18|21|2|7|9|16|15|1|2|7|7|14|21|12|20|0|16|10|25|0|0|0|0|0|0|0|0|0|0|0|0|0|0|0|0|0|0|0|0|0|0|0|6|3|13	0	0	0	0.23	0.75	1088
MTS_COX4	NP_001410.2	ELAVL1	5|3|3|5|2|5|3|4	30	3.75	8	3|0|2|3|0|3|6|2|2|4|1|0|2|7|2|5|0|5|7|5|5|6|5|4|1|9|1|2|4|2|3|4|7|0|17|8|3|6|5|8|5|5|3|5|7|5|0|0	0	0	0	0.6	0.68	326
MTS_COX4	NP_938405.1	G3BP1	3|5|6|2|7|6|4|3	36	4.5	8	11|10|19|17|19|11|11|42|16|11|4|4|30|11|10|14|13|14|0|17|14|13|1|0|1|0|0|0|0|0|0|0|2|0|2|2|1|2|0|0|0|0|0|2|0|13|34|19	0	0	0	0.29	0.75	466
MTS_COX4	NP_004068.2	CS	9|7|9|3|7|7|3|8	53	6.62	8	0|0|0|0|0|0|0|0|0|0|0|0|0|0|0|0|0|0|0|0|0|0|0|0|0|0|0|0|0|0|0|0|0|0|0|0|0|1|0|0|0|0|0|0|0|0|0|0	1	1	1	66.25	0	466
MTS_COX4	NP_006764.3	DDX18	8|1|2|1|0|8|4|3	27	3.38	8	0|0|0|0|0|0|1|0|1|2|1|0|0|2|1|3|0|1|0|0|0|1|0|0|0|0|0|0|0|0|0|1|2|0|2|0|0|2|0|0|1|1|0|0|2|0|0|0	0.5	0.99	0.5	3.38	0.08	670
MTS_COX4	NP_057688.2	KDM3B	5|5|1|0|0|4|2|2	19	2.38	8	9|14|18|14|26|4|16|27|20|19|6|4|30|13|18|27|15|18|0|29|27|27|0|0|0|0|0|0|0|0|0|0|0|0|0|0|0|0|0|0|0|0|0|0|0|14|16|19	0	0	0	0.13	0.75	1761
MTS_COX4	NP_000242.1	MSH2	6|0|0|0|0|6|4|5	21	2.62	8	7|8|4|4|5|0|11|7|5|5|0|0|5|10|5|3|0|0|4|2|0|2|0|2|0|2|0|2|2|0|0|3|8|1|9|10|0|0|0|0|0|0|0|1|0|3|0|4	0	0	0	0.49	0.65	934
MTS_COX4	NP_065796.1	AARS2	11|6|7|5|5|4|2|2	42	5.25	8	0|0|0|0|0|0|0|0|0|0|0|0|0|0|0|0|0|0|2|0|0|0|0|0|0|0|0|0|0|0|0|0|0|0|0|14|0|1|2|0|0|3|0|0|0|0|0|0	0.8	0.94	0.8	5.73	0.02	985
MTS_COX4	NP_115593.3	ANKRD17	5|4|6|0|3|6|3|4	31	3.88	8	14|20|20|22|24|6|22|15|19|29|5|4|16|25|20|32|22|25|0|31|25|33|0|5|0|7|0|0|0|0|0|0|13|0|11|4|0|0|0|0|0|0|0|0|0|16|8|38	0	0	0	0.18	0.75	2603
MTS_COX4	NP_060422.4	PTCD3	94|88|104|58|60|74|40|81	599	74.88	8	0|0|0|0|0|0|0|0|0|0|0|0|0|0|0|0|0|0|0|0|0|0|0|0|0|0|0|0|0|0|1|0|0|0|0|0|0|0|0|0|0|0|0|0|0|0|0|0	1	1	1	748.75	0	689
MTS_COX4	NP_001248341.1	DCTN2	5|8|3|3|2|6|3|5	35	4.38	8	8|6|11|15|12|6|9|7|10|13|8|5|10|7|12|12|10|14|0|12|10|14|0|0|0|0|0|0|0|0|0|0|0|0|0|0|0|0|0|0|0|0|0|0|0|9|5|8	0	0	0	0.45	0.71	403
MTS_COX4	NP_004450.3	BPTF	5|4|0|0|2|0|1|0	12	1.5	8	2|9|3|9|4|0|3|0|9|6|0|0|1|6|7|16|3|3|0|2|2|7|0|0|0|0|0|0|0|0|0|0|0|0|0|0|0|0|0|0|0|0|0|0|0|5|1|0	0	0	0	0.37	0.62	2903
MTS_COX4	NP_061176.3	DHTKD1	5|2|4|6|0|3|2|0	22	2.75	8	0|0|0|0|0|0|0|0|0|0|0|0|0|0|0|0|0|0|0|0|0|0|0|0|0|0|0|0|0|0|0|0|0|0|0|0|0|0|0|0|0|0|0|0|0|0|0|0	0.97	1	0.97	27.5	0	919
MTS_COX4	NP_001909.3	DBT	100|68|70|42|68|50|33|66	497	62.12	8	0|0|3|3|3|0|3|2|5|7|0|0|6|1|5|7|3|7|41|2|4|11|2|17|9|26|15|15|28|16|19|19|7|16|3|39|20|1|3|24|18|5|23|7|5|0|0|0	0.81	1	0.81	3.71	0.02	482
MTS_COX4	NP_001257376.1	ACADVL	3|2|1|6|0|3|3|3	21	2.62	8	0|0|0|0|0|0|0|0|0|0|0|0|0|0|0|0|0|0|0|0|0|0|0|0|0|0|0|0|0|0|0|0|0|0|0|0|0|0|0|0|0|0|0|0|0|0|0|0	0.98	1	0.98	26.25	0	678
MTS_COX4	NP_002379.3	MCM3	7|1|2|2|0|2|3|2	19	2.38	8	0|0|0|2|2|0|8|1|3|5|0|0|0|8|6|1|2|1|14|2|0|2|0|12|0|12|4|7|7|7|2|6|20|4|15|12|6|6|5|5|4|3|7|5|4|3|0|0	0	0	0	0.3	0.7	853
MTS_COX4	NP_001257420.1	RPL13A	8|6|5|5|7|11|6|10	58	7.25	8	5|1|0|4|3|4|5|0|3|3|6|1|0|4|1|14|1|8|7|0|0|11|4|7|4|10|1|2|1|2|2|5|6|3|5|3|2|5|4|5|5|7|5|9|6|4|4|0	0	0	0	1.15	0.62	142
MTS_COX4	NP_055427.2	FAM120A	3|2|1|0|0|4|2|2	14	1.75	8	1|2|2|0|0|0|2|0|1|1|0|0|0|1|1|1|1|0|6|0|0|0|0|6|0|4|0|1|1|0|0|0|6|0|10|5|0|1|0|2|0|0|0|1|1|0|0|0	0.01	0.02	0.01	0.74	0.55	1118
MTS_COX4	NP_054733.2	SNRNP200	40|37|26|23|10|42|21|32	231	28.88	8	36|27|45|46|38|13|42|31|63|54|13|21|46|41|56|67|36|82|0|41|42|88|0|0|0|2|0|0|0|0|0|1|10|0|7|0|1|0|0|0|0|0|0|2|1|36|24|39	0	0	0	0.67	0.74	2136
MTS_COX4	NP_954635.1	ALAS1	10|9|9|5|6|10|7|9	65	8.12	8	0|0|0|0|0|0|0|0|0|0|0|0|0|0|0|0|0|0|0|0|0|0|0|0|0|0|0|0|0|0|0|0|0|0|0|0|0|0|0|0|0|0|0|0|0|0|0|0	1	1	1	81.25	0	640
MTS_COX4	NP_060592.2	DARS2	5|3|1|2|2|4|0|3	20	2.5	8	0|0|0|0|0|0|1|0|0|0|0|0|0|1|0|0|0|0|2|0|0|0|0|0|0|0|1|0|0|0|0|0|9|0|10|7|0|4|2|0|0|2|0|0|0|0|0|0	0.16	0.42	0.16	1.54	0.3	645
MTS_COX4	NP_036601.2	PRPF6	5|1|0|0|0|4|2|1	13	1.62	8	6|4|8|5|8|0|7|0|5|8|0|0|0|7|4|9|8|10|0|7|11|13|0|0|0|0|0|0|0|0|0|0|2|0|1|0|0|0|0|0|0|0|0|0|0|3|0|1	0	0	0	0.31	0.67	941
MTS_COX4	NP_001258625.1	ABCB7	14|18|18|15|4|14|5|17	105	13.12	8	0|0|0|0|0|0|2|0|0|0|0|0|0|2|0|0|0|0|0|0|0|0|0|1|0|2|0|0|0|0|0|0|5|0|5|0|0|1|0|0|1|0|0|0|0|0|0|0	1	1	1	16.58	0	752
MTS_COX4	NP_055535.2	SLK	11|10|10|4|5|7|3|6	56	7	8	41|30|36|39|51|32|38|47|41|47|30|26|44|38|37|67|34|55|0|47|48|56|0|0|0|0|0|0|0|0|0|0|0|0|0|0|0|0|0|0|0|0|0|0|0|24|38|32	0	0	0	0.17	0.75	1235
MTS_COX4	NP_005197.3	CRK	9|16|10|2|7|7|7|6	64	8	8	17|18|25|13|28|17|9|34|8|11|16|17|37|12|7|22|22|21|0|14|15|24|0|0|0|0|0|0|0|0|0|0|0|0|0|0|0|0|0|0|0|0|0|0|0|20|18|21	0	0	0	0.43	0.73	204
MTS_COX4	NP_055644.2	DDX46	22|19|20|10|20|23|12|15	141	17.62	8	37|44|52|43|51|34|45|65|56|58|31|41|107|52|56|55|42|56|4|55|43|62|0|0|0|0|0|0|0|0|0|0|0|0|0|0|0|0|0|0|0|0|0|0|0|75|69|109	0	0	0	0.32	0.75	1031
MTS_COX4	NP_004414.3	DVL3	4|10|4|0|1|3|6|4	32	4	8	7|11|7|11|13|1|15|9|15|12|0|5|8|20|11|8|12|10|0|3|5|14|0|0|0|0|0|0|3|0|2|0|2|0|4|0|0|0|0|2|0|0|0|0|0|9|3|6	0	0	0	0.43	0.7	716
MTS_COX4	NP_004095.4	FASN	117|140|138|89|81|124|80|122	891	111.38	8	514|331|678|433|873|752|702|1359|839|943|701|828|1511|633|771|762|830|765|60|1097|1063|768|24|42|26|32|27|43|55|34|43|50|25|33|33|52|52|51|49|46|44|56|35|35|42|771|1616|1258	0	0	0	0.13	0.75	2511
MTS_COX4	NP_005830.2	SRRM1	6|2|4|7|1|8|4|10	42	5.25	8	1|2|9|5|3|0|5|2|5|5|0|0|2|6|5|7|1|7|6|2|5|9|0|2|0|2|0|0|1|0|3|5|1|0|3|2|4|7|3|1|1|2|6|2|4|3|1|4	0	0.01	0	1.04	0.58	904
MTS_COX4	NP_055860.1	WAPL	5|0|4|3|1|5|5|3	26	3.25	8	4|11|18|18|9|2|11|14|15|13|4|4|17|14|18|15|11|13|1|17|12|12|0|1|0|0|0|0|0|0|1|0|1|2|1|0|2|0|0|0|0|0|0|0|0|16|19|13	0	0	0	0.26	0.75	1190
MTS_COX4	NP_001258928.1	DOCK7	2|5|0|1|0|0|0|1	9	1.12	8	9|7|9|5|5|0|9|3|9|10|1|1|6|6|11|11|5|5|0|5|4|11|0|0|0|0|0|0|0|0|0|0|0|0|0|0|0|0|0|0|0|0|0|0|0|4|0|4	0	0	0	0.19	0.68	2129
MTS_COX4	NP_002861.1	RAB13	2|0|0|0|0|0|0|0	2	0.25	8	0|0|0|0|0|0|2|0|0|0|0|0|0|0|0|0|0|0|0|0|0|0|0|0|0|0|0|0|0|0|0|0|0|0|3|2|0|0|0|0|0|0|0|0|0|0|0|0	0.11	0.65	0.11	0.86	0.4	203
MTS_COX4	NP_005042.1	QARS	7|5|2|3|1|12|6|9	45	5.62	8	17|10|13|15|10|3|7|12|14|16|4|5|13|8|20|18|11|22|4|17|16|21|0|1|0|3|2|1|2|1|2|2|4|1|3|3|2|2|3|1|3|0|2|2|4|11|6|9	0	0	0	0.45	0.72	775
MTS_COX4	NP_001600.1	ACADSB	5|6|4|3|3|4|2|5	32	4	8	0|0|0|0|0|0|0|0|0|0|0|0|0|0|0|0|0|0|2|0|0|0|1|3|0|2|0|0|1|0|0|1|8|0|8|6|1|0|0|0|0|0|1|0|0|0|0|0	0.42	0.63	0.42	2.82	0.12	432
MTS_COX4	NP_001649.1	ARF1	19|9|11|5|2|13|7|7	73	9.12	8	9|1|4|2|3|6|17|3|13|11|7|2|5|18|11|14|4|10|13|3|2|9|10|15|4|18|5|6|9|5|4|8|17|7|19|19|6|9|5|8|8|11|9|6|6|3|4|3	0	0	0	0.75	0.69	181
MTS_COX4	NP_001651.1	ARF4	13|7|4|3|3|10|6|6	52	6.5	8	6|3|3|2|2|1|8|2|7|7|4|0|1|11|5|9|4|5|6|1|0|6|5|10|2|9|2|0|5|0|5|0|10|5|13|11|5|6|3|4|7|5|5|0|0|1|2|2	0	0	0	0.91	0.63	180
MTS_COX4	NP_001653.1	ARF5	11|7|4|0|0|11|6|6	45	5.62	8	6|2|0|3|0|1|13|1|7|7|0|0|2|9|6|7|6|4|8|1|0|3|5|9|5|8|5|5|5|4|5|7|13|5|16|15|4|7|8|5|7|9|9|4|4|0|2|1	0	0	0	0.69	0.68	180
MTS_COX4	NP_001168.1	ARL1	3|3|2|2|0|4|4|2	20	2.5	8	2|2|3|1|1|0|3|1|2|1|0|0|0|2|2|2|2|2|2|2|0|2|1|5|1|3|0|1|1|1|2|1|3|1|9|2|3|0|1|2|1|1|3|1|1|1|0|0	0	0.01	0	0.97	0.56	181
MTS_COX4	NP_001678.1	ATP5F1D	5|2|5|0|2|4|2|6	26	3.25	8	0|0|0|0|0|0|0|0|0|0|0|0|0|0|0|0|0|0|0|0|0|0|0|0|0|0|0|0|0|0|0|0|0|0|1|0|0|0|0|0|0|0|0|0|0|0|0|0	0.98	1	0.98	32.5	0	168
MTS_COX4	NP_001688.1	ATP5PO	10|5|8|5|4|8|0|11	51	6.38	8	0|0|0|0|0|0|0|0|0|0|0|0|0|0|0|0|0|0|0|0|0|0|0|0|0|0|0|0|0|0|0|3|0|0|1|0|0|3|1|0|0|0|0|0|2|0|0|0	0.97	1	0.97	15.3	0	213
MTS_COX4	NP_001203.1	C1QBP	76|39|37|49|15|41|28|46	331	41.38	8	21|10|19|9|19|22|33|38|37|47|19|27|42|34|33|21|29|28|8|26|39|29|2|5|2|6|2|4|5|3|5|5|8|4|11|10|6|4|3|2|0|3|1|4|6|29|22|19	0	0	0	1.52	0.62	282
MTS_COX4	NP_001734.1	CALM2	3|2|3|0|2|3|2|1	16	2	8	3|6|5|1|3|2|3|9|3|3|2|2|9|3|5|6|2|5|0|4|7|6|0|0|0|0|0|0|0|0|0|0|4|0|4|1|0|0|0|2|0|0|0|2|0|1|2|2	0	0	0	0.48	0.65	149
MTS_COX4	NP_001275.1	AP3S1	2|1|2|0|2|2|2|1	12	1.5	8	2|2|1|2|1|1|2|3|3|4|1|1|2|2|3|2|1|1|1|1|1|2|1|3|0|1|0|2|2|0|2|2|1|0|3|2|0|1|2|1|1|2|3|0|2|1|2|0	0	0	0	0.64	0.58	193
MTS_COX4	NP_001852.1	COX4I1	4|4|4|0|3|2|0|3	20	2.5	8	0|0|0|0|0|0|0|0|0|0|0|0|0|0|0|0|0|0|0|0|0|0|0|0|0|0|0|0|0|0|0|0|0|0|0|0|0|0|1|0|1|1|0|0|0|0|0|0	0.98	1	0.98	20	0	169
MTS_COX4	NP_001312.1	CSRP2	2|5|2|0|1|0|0|0	10	1.25	8	2|1|6|0|0|0|2|0|3|4|0|0|0|2|4|2|1|2|11|0|0|0|12|10|10|15|8|8|11|8|14|13|6|11|6|10|15|12|18|9|9|18|8|8|7|1|0|0	0	0	0	0.12	0.75	193
MTS_COX4	NP_003674.1	RRP1	3|0|0|0|3|0|0|0	6	0.75	8	0|0|0|0|0|0|0|0|0|0|0|0|0|0|0|0|0|0|0|0|0|0|0|0|0|0|0|0|0|0|0|0|0|0|0|0|0|1|0|0|0|0|0|0|0|0|0|0	0.33	0.99	0.33	7.5	0.15	461
MTS_COX4	NP_003850.1	DPM1	3|0|0|1|0|5|2|5	16	2	8	1|1|1|1|0|0|7|1|1|3|0|0|0|5|0|3|0|1|1|0|0|1|1|3|1|1|0|2|2|3|0|2|4|1|9|5|0|3|2|1|2|0|1|0|4|0|0|0	0.01	0.02	0.01	0.72	0.54	260
MTS_COX4	NP_001395.1	EEF1G	12|10|4|4|2|11|7|9	59	7.38	8	15|20|23|16|21|3|11|13|13|13|3|5|14|11|12|25|16|20|3|17|16|21|3|1|0|2|1|0|3|1|0|3|5|0|6|3|0|1|1|0|0|2|3|2|6|23|12|12	0	0	0	0.49	0.72	437
MTS_COX4	NP_001952.1	EEF2	14|22|14|7|10|16|11|18	112	14	8	21|16|23|24|24|12|39|46|39|42|11|11|37|26|42|33|19|33|35|38|22|38|20|22|21|25|14|25|29|23|22|29|19|24|20|29|28|32|33|31|20|30|24|19|20|16|34|24	0	0	0	0.42	0.75	858
MTS_COX4	NP_001406.1	EIF2S3	4|2|4|0|2|8|3|7	30	3.75	8	2|3|5|6|2|0|8|0|8|4|0|0|3|8|4|12|4|4|0|0|0|5|0|7|0|3|2|0|0|0|0|1|5|0|6|0|0|3|2|4|0|1|2|1|3|0|0|2	0	0	0	0.8	0.6	472
MTS_COX4	NP_003741.1	EIF3A	19|27|18|6|9|17|16|14	126	15.75	8	31|33|47|43|43|18|37|38|42|50|12|6|29|32|44|57|38|42|0|49|38|54|0|0|0|0|0|0|0|0|0|0|0|0|2|0|0|1|0|2|0|0|1|0|3|25|15|17	0	0	0	0.45	0.74	1382
MTS_COX4	NP_003748.1	EIF3I	5|7|7|2|3|9|5|7	45	5.62	8	14|8|9|10|13|7|15|21|17|20|11|15|16|17|18|20|9|15|3|19|19|15|1|1|1|1|0|1|1|0|0|0|0|0|3|1|0|3|4|0|0|1|0|3|2|12|4|9	0	0	0	0.41	0.73	325
MTS_COX4	NP_003747.1	EIF3H	3|6|5|0|0|0|0|2	16	2	8	5|7|13|10|7|2|9|2|12|17|0|0|4|6|10|10|10|6|2|6|5|8|0|0|0|0|0|4|3|1|0|0|0|1|0|2|0|0|0|1|0|0|0|0|0|4|5|3	0	0	0	0.29	0.69	352
MTS_COX4	NP_003745.1	EIF3F	7|5|6|5|1|8|5|4	41	5.12	8	9|5|7|9|8|3|9|7|10|11|3|1|8|9|10|14|8|14|1|4|3|11|1|3|0|0|0|0|0|0|1|1|7|1|4|0|0|1|0|1|0|0|2|0|1|11|6|8	0	0	0	0.63	0.7	357
MTS_COX4	NP_001559.1	EIF3E	5|5|5|3|0|4|4|6	32	4	8	13|10|15|13|17|1|23|9|22|19|4|4|18|22|18|16|13|18|0|15|21|19|0|0|0|0|0|0|0|0|0|1|2|2|0|0|0|0|0|0|0|0|0|0|0|18|8|13	0	0	0	0.27	0.75	445
MTS_COX4	NP_003744.1	EIF3D	5|5|4|0|6|2|1|2	25	3.12	8	5|1|5|7|5|0|9|8|11|14|1|4|13|9|9|12|6|7|4|7|11|7|0|0|0|2|0|1|4|5|2|2|2|2|2|3|0|0|0|1|0|2|2|3|3|3|4|9	0	0	0	0.42	0.7	548
MTS_COX4	NP_001976.1	ETFB	11|11|10|6|10|7|6|7	68	8.5	8	0|0|0|0|0|0|0|0|0|0|0|0|0|0|0|0|0|0|0|0|0|0|0|0|0|0|0|0|0|0|0|0|0|0|0|0|0|0|0|0|0|0|0|0|0|0|0|0	1	1	1	85	0	255
MTS_COX4	NP_001460.1	XRCC6	6|6|0|5|0|12|8|9	46	5.75	8	8|1|3|7|5|1|10|5|8|6|2|1|6|10|8|7|4|13|2|5|7|18|0|1|0|1|0|0|2|0|0|1|4|0|3|0|3|3|3|5|0|2|3|2|8|9|6|6	0	0	0	0.81	0.64	609
MTS_COX4	NP_000170.1	MSH6	7|3|1|3|0|4|3|2	23	2.88	8	6|4|2|3|2|0|6|7|8|10|0|0|3|8|7|6|0|3|3|4|2|8|2|2|1|3|0|0|0|0|2|2|10|0|6|7|0|0|0|0|0|0|0|0|0|4|3|3	0	0	0	0.55	0.65	1360
MTS_COX4	NP_001530.1	DNAJA1	3|5|6|2|2|5|5|2	30	3.75	8	2|2|2|0|1|0|5|4|4|5|0|1|5|2|2|0|0|4|7|0|2|7|1|5|1|7|0|4|2|0|3|3|11|0|7|12|1|2|4|1|3|4|5|2|2|1|1|0	0	0	0	0.77	0.64	397
MTS_COX4	NP_003595.1	IRS4	45|30|29|15|27|25|17|30	218	27.25	8	21|22|23|21|18|14|30|42|36|49|13|14|39|34|35|33|24|38|39|24|20|44|20|26|8|29|12|31|26|20|21|25|37|18|56|29|21|9|12|16|6|18|14|8|10|25|19|13	0	0	0	0.82	0.73	1257
MTS_COX4	NP_002257.1	KPNA2	10|2|2|0|2|6|6|8	36	4.5	8	4|2|0|3|4|5|13|11|11|6|3|1|13|14|10|8|6|9|9|5|6|14|2|9|0|8|2|2|6|0|1|2|22|3|29|10|5|2|1|2|3|2|3|2|2|2|8|6	0	0	0	0.44	0.71	529
MTS_COX4	NP_003917.1	MBD3	3|5|3|5|2|3|1|3	25	3.12	8	6|3|10|9|8|3|5|11|5|3|3|5|13|7|4|8|4|15|0|8|6|11|0|0|0|0|0|0|0|0|0|0|0|0|0|0|0|0|0|0|0|0|0|0|1|11|5|9	0	0	0	0.44	0.7	291
MTS_COX4	NP_002486.1	NDUFS4	16|11|10|14|7|8|4|5	75	9.38	8	0|0|0|0|0|0|0|0|0|0|0|0|0|0|0|0|0|0|0|0|0|0|0|0|0|0|0|0|0|0|0|0|0|0|0|0|0|0|0|0|0|0|0|0|0|0|0|0	1	1	1	93.75	0	175
MTS_COX4	NP_002487.1	NDUFS8	20|15|22|9|15|10|12|13	116	14.5	8	0|0|0|0|0|0|0|0|0|0|0|0|0|1|0|0|0|0|0|0|0|0|0|0|0|0|0|0|0|0|0|0|1|0|1|1|0|0|0|0|0|0|0|0|0|0|0|0	1	1	1	87	0	210
MTS_COX4	NP_002601.1	PDK1	6|0|2|3|2|4|0|2	19	2.38	8	0|0|0|0|0|0|0|0|0|0|0|0|0|0|0|0|0|0|0|0|0|0|0|0|0|0|0|0|0|0|0|0|0|0|2|2|0|0|0|0|0|0|0|0|0|0|0|0	0.9	0.99	0.9	14.25	0.01	436
MTS_COX4	NP_002625.1	PHB	241|152|122|192|26|129|47|204	1113	139.12	8	4|3|1|2|1|2|7|0|4|4|2|0|0|10|4|6|1|1|7|2|1|2|8|9|3|6|3|7|0|3|6|6|12|1|19|9|1|10|11|10|7|11|11|6|13|6|0|0	1	1	1	16.29	0	272
MTS_COX4	NP_002626.1	SLC25A3	10|7|5|2|4|13|7|9	57	7.12	8	7|9|3|4|5|5|9|3|4|7|3|4|2|8|5|4|5|5|8|3|1|4|7|7|3|7|4|8|6|7|5|9|12|6|16|11|4|6|11|4|10|10|5|8|7|5|5|3	0	0	0	0.85	0.67	361
MTS_COX4	NP_002676.1	EXOSC10	3|0|0|0|0|0|0|0	3	0.38	8	11|8|5|0|7|2|5|10|10|6|0|4|8|7|9|3|6|4|0|6|4|9|0|0|0|0|0|0|0|0|0|0|0|0|0|0|0|0|0|0|0|0|0|0|0|15|13|26	0	0	0	0.05	0.75	860
MTS_COX4	NP_002706.1	PPP2CA	4|2|0|1|0|2|0|0	9	1.12	8	2|1|0|1|1|0|2|2|4|6|0|0|5|1|3|3|0|4|1|1|1|4|0|1|0|1|1|0|0|0|0|2|0|0|0|0|0|1|0|2|1|1|0|0|1|2|1|1	0.01	0.03	0.01	0.52	0.54	309
MTS_COX4	NP_002778.1	PSMA2	2|0|0|0|0|1|0|1	4	0.5	8	0|0|2|1|0|0|1|0|1|1|0|0|0|1|1|3|0|1|0|0|0|0|0|1|0|0|0|0|0|0|0|1|1|0|0|0|0|0|0|1|0|0|0|0|0|0|0|0	0.05	0.28	0.05	0.75	0.47	234
MTS_COX4	NP_002874.1	RANGAP1	17|23|26|6|9|11|6|9	107	13.38	8	39|31|46|42|51|38|66|91|63|53|43|39|86|61|54|80|34|56|2|49|47|54|1|3|1|2|0|0|0|0|0|2|6|0|14|4|0|3|2|0|1|0|1|2|4|55|45|55	0	0	0	0.25	0.75	587
MTS_COX4	NP_002938.1	RPA3	4|1|0|2|0|0|1|1	9	1.12	8	0|0|0|3|0|0|4|0|1|1|0|1|0|3|0|0|0|1|0|1|1|3|0|0|0|0|0|0|0|0|0|0|0|0|0|0|0|0|0|0|0|0|0|0|0|2|2|2	0.11	0.54	0.11	1.08	0.4	121
MTS_COX4	NP_000967.1	RPL12	7|3|3|0|2|6|4|5	30	3.75	8	3|4|3|6|3|2|6|5|4|7|2|3|3|7|4|6|4|7|5|5|4|3|6|9|2|5|4|4|4|4|5|11|5|6|6|9|6|5|6|5|7|7|11|6|5|4|2|0	0	0	0	0.57	0.68	165
MTS_COX4	NP_000969.1	RPL23	8|10|6|13|5|71|17|50	180	22.5	8	5|2|7|7|7|5|27|5|5|4|2|3|11|19|3|7|9|6|7|6|5|4|1|7|2|10|7|6|6|4|9|10|22|5|34|19|8|7|11|36|8|14|8|7|9|3|5|4	0.31	1	0.31	1.73	0.19	140
MTS_COX4	NP_000972.1	RPL19	7|6|4|1|3|4|4|4	33	4.12	8	3|3|4|4|4|1|3|4|3|7|3|2|3|2|5|4|3|1|10|3|1|0|6|5|0|5|3|6|7|8|6|3|4|6|5|7|4|4|4|7|5|5|3|4|4|4|4|3	0	0	0	0.75	0.65	196
MTS_COX4	NP_000974.1	RPL22	6|3|4|0|2|2|3|3	23	2.88	8	6|2|2|1|3|7|7|7|3|3|4|6|7|10|3|8|5|3|1|3|4|4|1|2|2|2|2|1|0|1|1|3|2|0|8|5|1|4|3|1|0|3|4|2|3|3|3|6	0	0	0	0.56	0.65	128
MTS_COX4	NP_000977.1	RPL24	14|6|4|5|4|11|7|8	59	7.38	8	7|2|3|8|4|6|9|7|6|17|5|7|6|13|5|12|3|6|11|4|2|9|4|13|2|3|4|6|8|7|6|6|7|9|12|6|4|8|5|7|3|4|10|10|9|8|7|7	0	0	0	0.8	0.68	157
MTS_COX4	NP_000979.1	RPL27	9|4|8|4|0|6|6|8	45	5.62	8	2|4|6|7|7|2|6|6|4|9|2|1|11|6|5|8|4|12|3|7|7|12|2|4|2|5|1|3|4|2|4|4|4|4|4|4|5|9|5|8|5|6|0|6|9|17|3|4	0	0	0	0.73	0.68	136
MTS_COX4	NP_000981.1	RPL27A	7|4|6|2|2|4|4|5	34	4.25	8	3|1|2|3|5|5|3|6|3|4|2|4|16|6|4|5|4|3|5|4|2|4|3|4|3|4|5|5|4|6|2|5|4|2|5|4|6|3|9|5|6|6|6|3|3|1|4|4	0	0	0	0.75	0.66	148
MTS_COX4	NP_000983.1	RPL29	5|2|1|1|5|0|1|0	15	1.88	8	2|4|1|1|2|1|3|7|3|3|3|1|9|2|3|3|1|4|2|1|3|4|2|1|1|3|2|0|0|1|0|2|2|2|3|3|1|2|3|1|3|3|1|1|2|0|0|0	0	0	0	0.57	0.58	159
MTS_COX4	NP_000980.1	RPL30	11|5|1|0|3|4|1|3	28	3.5	8	3|5|3|4|6|0|2|4|3|6|0|0|1|6|2|10|5|5|3|4|15|5|0|3|0|3|1|0|0|2|4|6|1|2|1|2|3|5|7|3|2|7|1|5|5|0|0|0	0	0.01	0	0.65	0.58	115
MTS_COX4	NP_000985.1	RPL32	6|0|0|0|0|2|0|3	11	1.38	8	0|2|3|4|2|0|1|4|2|0|0|0|2|1|1|4|0|3|0|0|4|6|1|2|1|0|0|0|1|0|0|0|0|0|1|1|1|0|2|0|2|1|0|0|2|0|0|0	0.05	0.29	0.05	0.62	0.46	135
MTS_COX4	NP_000963.1	RPL7A	20|14|10|5|11|17|14|19	110	13.75	8	6|12|14|17|16|14|11|10|7|14|11|7|19|9|8|18|13|20|10|19|15|19|8|7|5|8|5|4|8|7|8|12|5|7|9|5|9|13|18|11|15|16|16|12|13|13|13|15	0	0	0	0.9	0.71	266
MTS_COX4	NP_002941.1	RPN1	6|0|0|0|0|1|0|1	8	1	8	0|0|0|0|0|0|0|0|1|0|0|0|0|0|1|6|0|0|0|0|0|0|0|0|0|0|0|1|0|0|0|3|1|1|1|1|1|1|0|0|0|0|0|0|0|0|0|0	0.15	0.87	0.15	1.33	0.36	607
MTS_COX4	NP_001006.1	RPS11	10|9|6|4|5|15|10|10	69	8.62	8	10|7|9|6|9|11|11|12|5|6|13|6|9|6|6|14|11|7|8|9|16|8|7|7|10|5|4|7|14|7|8|10|6|9|10|19|6|12|19|9|10|16|13|7|6|8|6|4	0	0	0	0.73	0.7	158
MTS_COX4	NP_001009.1	RPS15	3|0|0|3|0|1|0|1	8	1	8	0|0|0|0|0|0|2|2|1|2|1|1|0|5|0|2|0|2|3|0|0|0|0|0|0|0|0|0|0|0|0|0|1|0|3|3|0|0|3|2|1|3|2|1|3|0|0|0	0.01	0.03	0.01	0.56	0.53	145
MTS_COX4	NP_001011.1	RPS16	11|10|5|8|6|11|9|11	71	8.88	8	8|5|6|6|3|8|8|12|7|8|4|6|14|8|5|13|7|7|24|13|6|6|9|11|7|12|11|13|23|12|16|14|12|21|12|14|17|19|22|18|12|17|17|10|9|5|7|6	0	0	0	0.58	0.75	146
MTS_COX4	NP_001016.1	RPS23	10|9|12|6|12|8|10|11	78	9.75	8	5|12|9|6|11|5|5|5|5|9|3|4|5|5|5|7|9|12|6|6|8|10|3|4|2|7|2|4|5|7|5|5|5|5|10|10|7|6|7|4|4|7|7|4|6|7|4|2	0	0	0	1.23	0.66	143
MTS_COX4	NP_001021.1	RPS27	8|11|12|0|7|5|7|7	57	7.12	8	4|8|8|5|6|8|9|5|9|10|6|5|5|9|10|11|12|8|7|9|15|8|6|8|6|10|9|7|9|9|11|10|13|7|12|13|11|6|14|11|9|12|11|3|2|5|6|6	0	0	0	0.66	0.7	84
MTS_COX4	NP_001022.1	RPS28	4|1|1|0|4|3|1|3	17	2.12	8	4|3|2|2|1|1|2|2|3|5|1|1|2|1|2|5|0|2|4|2|3|2|6|4|6|5|7|3|5|3|4|6|2|2|0|7|7|16|11|7|8|9|9|4|3|2|3|3	0	0	0	0.34	0.75	69
MTS_COX4	NP_001002.1	RPS7	25|17|12|11|6|16|8|16	111	13.88	8	8|5|14|13|14|20|24|24|10|14|11|9|15|19|10|26|16|20|19|16|11|18|12|19|7|23|4|9|18|9|14|14|34|15|37|26|11|11|22|10|9|27|10|15|8|13|11|9	0	0	0	0.67	0.73	194
MTS_COX4	NP_001003.1	RPS8	23|21|23|12|19|25|20|16	159	19.88	8	8|8|10|14|6|12|15|9|11|11|15|11|8|17|10|20|11|16|15|11|14|18|15|10|9|9|11|10|13|11|13|10|10|12|13|8|8|19|13|19|17|16|18|10|14|11|25|10	0	0	0	1.28	0.7	208
MTS_COX4	NP_003698.1	RUVBL1	64|63|67|42|41|51|36|54	418	52.25	8	66|42|52|53|60|74|47|124|55|57|63|80|134|49|55|72|50|56|0|65|57|65|0|0|0|0|0|0|0|0|1|0|0|0|1|0|0|3|2|0|0|0|1|0|0|69|80|101	0	0	0	0.77	0.75	456
MTS_COX4	NP_003008.1	SRSF3	28|17|9|4|8|5|3|10	84	10.5	8	0|7|13|12|6|0|5|5|7|8|0|0|6|6|8|11|6|8|5|4|5|15|0|0|0|0|0|0|0|0|0|0|0|0|0|0|2|0|0|0|0|0|0|4|0|0|0|0	0.2	0.99	0.2	1.76	0.25	164
MTS_COX4	NP_003760.1	SRSF9	2|1|0|2|0|1|2|5	13	1.62	8	0|2|1|2|0|0|0|1|1|2|0|0|1|0|2|0|0|0|0|0|0|5|0|0|0|0|0|0|0|0|0|0|0|0|0|0|0|0|0|0|0|0|0|0|0|0|0|0	0.29	0.82	0.29	2.29	0.2	221
MTS_COX4	NP_003084.1	SNRPC	2|1|0|0|0|0|0|0	3	0.38	8	0|1|1|1|1|0|1|0|1|1|0|0|0|1|1|3|1|1|1|0|1|1|0|0|0|0|0|0|0|0|0|0|0|0|0|0|0|0|0|0|0|1|0|1|2|0|0|1	0.02	0.14	0.03	0.41	0.5	159
MTS_COX4	NP_003555.1	TAGLN2	2|3|1|2|4|6|7|3	28	3.5	8	18|9|15|11|14|19|21|33|16|22|11|26|30|11|13|15|13|15|0|11|10|16|0|0|0|0|0|0|4|0|0|0|0|0|0|1|0|0|24|1|0|11|1|1|2|26|17|18	0	0	0	0.2	0.75	199
MTS_COX4	NP_003290.1	HSP90B1	7|4|0|0|0|4|5|2	22	2.75	8	0|3|0|0|0|0|2|2|0|0|0|0|0|2|0|2|0|0|5|0|0|2|2|2|2|0|2|2|5|0|0|5|4|3|5|3|0|9|7|4|0|6|2|4|6|3|0|0	0	0.01	0	0.73	0.57	803
MTS_COX4	NP_003363.1	VBP1	2|3|1|1|0|2|3|1	13	1.62	8	2|2|2|3|0|2|3|4|5|4|2|1|6|3|4|6|5|5|3|3|6|5|0|2|1|1|1|0|0|3|0|0|0|1|0|3|2|5|0|0|0|1|1|0|0|2|2|2	0	0	0	0.44	0.64	197
MTS_COX4	NP_003391.1	XPO1	5|4|1|3|0|6|6|6	31	3.88	8	2|0|1|0|0|1|4|1|3|1|2|1|0|2|2|3|0|0|0|1|0|0|0|0|0|1|0|0|0|0|0|0|11|1|6|2|0|0|0|0|0|0|0|0|1|0|0|0	0.25	0.39	0.33	2.02	0.21	1071
MTS_COX4	NP_003671.1	YARS	4|9|4|3|2|7|7|6	42	5.25	8	3|0|2|2|0|3|6|5|0|2|2|2|3|3|0|1|0|0|2|3|0|0|2|2|0|1|0|0|0|0|0|0|10|0|11|10|0|2|4|2|1|4|0|0|0|4|1|0	0.02	0.07	0.02	1.4	0.51	528
MTS_COX4	NP_003394.1	YY1	2|1|0|0|0|0|0|1	4	0.5	8	1|0|1|0|0|0|1|0|1|0|0|0|0|2|1|1|0|0|1|0|0|0|0|0|0|2|0|0|0|0|0|3|3|0|2|1|0|0|0|0|0|0|0|0|0|0|0|0	0.03	0.17	0.03	0.6	0.49	414
MTS_COX4	NP_003452.1	ZYX	3|7|4|2|4|2|0|0	22	2.75	8	7|6|10|6|7|6|10|21|7|6|2|4|8|11|6|11|9|4|0|7|7|9|0|0|0|0|0|0|0|0|0|0|0|0|0|0|0|0|0|0|0|0|0|0|0|1|7|4	0	0	0	0.38	0.69	572
MTS_COX4	NP_031398.2	DDX42	6|4|1|0|0|3|3|2	19	2.38	8	10|12|15|14|13|4|8|12|14|15|4|5|18|10|13|14|10|14|0|9|8|19|0|0|0|0|0|0|0|0|0|0|0|0|0|0|0|0|0|0|0|0|0|0|0|19|24|22	0	0	0	0.19	0.75	938
MTS_COX4	NP_000010.1	ACAT1	11|7|6|4|4|4|6|6	48	6	8	0|0|0|0|0|0|0|0|0|0|0|0|0|0|0|0|0|0|0|0|0|0|0|0|0|0|0|0|0|0|0|0|0|0|0|0|0|0|0|0|0|1|0|0|0|0|0|0	1	1	1	60	0	427
MTS_COX4	NP_001536.1	MRPL58	8|6|5|2|3|3|3|2	32	4	8	0|0|0|0|0|0|0|0|0|0|0|0|0|0|0|0|0|0|0|0|0|0|0|0|0|0|0|0|0|0|0|0|0|0|0|0|0|0|0|0|0|0|0|0|0|0|0|0	0.99	1	1	40	0	206
MTS_COX4	NP_055181.3	GNL3	7|3|5|4|2|14|5|4	44	5.5	8	1|0|0|2|0|0|4|0|4|4|1|0|3|4|3|1|2|3|2|0|0|2|1|3|1|3|3|0|0|0|2|2|2|0|3|3|2|5|3|1|2|5|0|1|8|8|2|3	0.17	0.99	0.17	1.57	0.26	549
MTS_COX4	NP_060530.3	IARS2	67|57|71|32|40|44|31|58	400	50	8	0|0|0|0|0|0|1|0|0|0|0|0|0|0|0|0|0|0|2|0|0|0|0|3|1|0|1|2|2|0|0|0|5|0|6|13|0|3|21|0|0|22|0|0|0|0|0|0	0.99	1	0.99	14.63	0	1012
MTS_COX4	NP_009006.2	WDR45	4|1|2|2|0|3|0|4	16	2	8	1|0|3|0|2|0|2|2|2|4|0|0|4|1|3|2|0|1|0|4|2|2|0|0|0|0|0|0|0|0|0|0|0|0|0|0|0|0|0|0|0|0|0|0|0|6|6|1	0.02	0.06	0.02	1	0.49	361
MTS_COX4	NP_116119.2	RTN4IP1	3|6|4|2|0|3|2|2	22	2.75	8	0|0|0|0|0|0|0|0|0|0|0|0|0|0|0|0|0|0|0|0|0|0|0|0|0|0|0|0|0|0|0|0|0|0|0|0|0|0|0|0|0|0|0|0|0|0|0|0	0.97	1	0.97	27.5	0	396
MTS_COX4	NP_004273.1	BAG2	10|5|3|10|0|12|6|12	58	7.25	8	4|5|10|6|3|2|5|3|4|5|6|2|3|4|3|11|6|10|9|2|4|13|9|8|7|5|6|12|10|7|14|21|5|13|4|4|13|2|0|8|10|0|6|10|18|5|4|4	0	0	0	0.72	0.7	211
MTS_COX4	NP_004716.1	BUB3	3|5|5|4|0|3|3|4	27	3.38	8	6|6|4|4|7|4|10|6|9|10|0|7|7|8|10|8|3|8|7|6|8|10|0|3|1|3|2|4|3|2|4|3|2|0|1|5|3|11|7|5|3|7|3|2|2|8|9|5	0	0	0	0.44	0.75	328
MTS_COX4	NP_004387.1	DDX5	20|18|10|7|4|19|12|12	102	12.75	8	11|11|8|14|10|2|23|6|22|26|2|1|16|22|19|18|10|12|29|6|4|17|11|43|13|37|19|19|19|18|14|20|39|18|42|41|16|27|21|17|17|20|19|19|20|14|13|14	0	0	0	0.51	0.74	614
MTS_COX4	NP_004395.1	SEPT2	5|7|3|0|0|7|0|6	28	3.5	8	14|10|13|13|17|16|16|25|15|15|9|17|31|13|16|13|14|15|0|15|15|15|0|1|0|0|0|0|0|0|0|0|2|0|0|0|0|0|0|0|0|0|0|0|0|25|17|14	0	0	0	0.22	0.75	361
MTS_COX4	NP_004413.1	DVL2	11|13|10|8|4|8|8|12	74	9.25	8	24|21|21|20|24|8|24|26|43|27|7|12|31|28|33|26|24|16|11|12|17|24|5|11|1|9|8|11|10|11|4|11|4|10|6|13|10|0|0|7|4|0|8|0|1|19|12|14	0	0	0	0.43	0.75	736
MTS_COX4	NP_004085.1	EIF2S1	5|0|0|0|0|1|2|0	8	1	8	3|2|0|0|0|0|5|3|1|2|0|0|0|3|1|4|2|1|1|2|2|0|0|1|0|1|0|0|0|0|0|0|5|0|3|1|2|1|1|0|0|1|1|0|0|0|0|0	0.03	0.17	0.03	0.49	0.49	315
MTS_COX4	NP_004441.1	ERH	3|1|2|0|0|0|0|0	6	0.75	8	1|1|3|4|4|1|1|2|2|3|2|0|0|1|3|5|1|1|4|3|4|4|1|1|2|4|3|2|3|3|3|3|1|0|0|3|5|1|2|0|0|3|2|0|0|1|0|3	0	0	0	0.23	0.63	104
MTS_COX4	NP_004452.1	FARSA	3|3|4|0|0|2|0|3	15	1.88	8	0|5|1|5|4|4|6|14|2|2|7|3|0|5|4|7|0|7|11|6|4|9|5|8|2|7|4|7|13|6|10|10|9|3|10|11|10|13|10|11|8|14|11|8|8|5|6|5	0	0	0	0.19	0.75	508
MTS_COX4	NP_004896.1	PRDX6	2|3|0|0|0|8|3|3	19	2.38	8	4|0|4|5|4|0|4|5|7|6|2|0|7|3|6|4|3|4|6|3|3|6|1|0|1|3|3|3|3|2|1|5|3|4|0|4|4|5|5|4|0|1|5|1|4|6|7|1	0	0	0	0.47	0.62	224
MTS_COX4	NP_004542.1	NDUFS3	93|75|100|63|49|45|36|44	505	63.12	8	0|0|0|0|0|0|0|0|0|0|0|0|0|0|0|0|0|0|0|0|0|0|0|0|0|2|0|0|0|0|0|0|2|0|3|2|0|0|0|0|0|0|0|0|0|0|0|0	1	1	1	168.33	0	264
MTS_COX4	NP_004544.1	NDUFS6	14|18|21|7|10|13|6|13	102	12.75	8	0|0|0|0|0|0|0|0|0|0|0|0|0|0|0|0|0|0|0|0|0|0|0|0|0|0|0|0|0|0|0|0|0|0|0|0|0|0|0|0|0|0|0|0|0|0|0|0	1	1	1	127.5	0	124
MTS_COX4	NP_004555.1	GATB	16|12|11|7|3|12|6|14	81	10.12	8	0|0|0|0|0|0|0|0|0|0|0|0|0|0|0|0|0|0|0|0|0|0|0|0|0|0|0|0|0|0|0|0|0|0|0|0|0|0|0|0|0|0|0|0|0|0|0|0	1	1	1	101.25	0	557
MTS_COX4	NP_004556.1	PEX14	5|6|1|3|1|2|3|2	23	2.88	8	7|8|11|14|15|4|13|4|17|12|2|4|12|7|13|19|15|16|0|12|10|17|0|0|0|0|0|0|0|0|0|0|0|0|0|0|0|0|0|0|0|0|0|0|0|12|6|6	0	0	0	0.27	0.72	377
MTS_COX4	NP_004166.1	SNRPD3	2|2|0|2|1|2|3|3	15	1.88	8	3|0|0|3|2|0|3|0|2|2|0|0|1|4|2|3|1|3|2|1|0|2|0|2|0|2|0|0|0|0|0|0|4|0|4|1|0|1|0|1|0|0|0|0|1|12|0|0	0	0	0	0.73	0.58	126
MTS_COX4	NP_004918.1	MRPL49	11|9|6|4|3|8|4|8	53	6.62	8	0|0|0|0|0|0|0|0|0|0|0|0|0|0|0|0|0|0|0|0|0|0|0|0|0|0|0|0|0|0|0|0|0|0|0|0|0|0|0|0|0|0|0|0|0|0|0|0	1	1	1	66.25	0	166
MTS_COX4	NP_004930.1	DDX1	4|7|0|1|0|7|4|9	32	4	8	4|2|5|1|6|6|5|8|6|7|2|5|11|4|7|8|6|8|5|3|2|7|4|4|2|5|6|5|5|4|4|9|6|7|6|3|4|5|3|7|6|3|8|6|6|10|27|10	0	0	0	0.49	0.69	740
MTS_COX4	NP_004991.1	NDUFA5	31|25|37|21|28|23|13|23	201	25.12	8	0|0|0|0|0|0|0|0|0|0|0|0|0|0|0|0|0|0|2|0|0|0|2|0|0|0|0|2|0|0|0|0|3|0|0|4|0|0|1|0|0|0|0|0|0|0|0|0	1	1	1	43.07	0	116
MTS_COX4	NP_004999.1	SNU13	2|1|1|0|1|1|1|1	8	1	8	0|1|0|1|2|1|1|3|0|1|0|1|7|2|2|2|0|1|1|3|2|1|0|0|0|0|0|0|0|0|0|0|1|0|1|1|0|1|0|1|1|0|1|1|1|4|1|3	0	0.01	0	0.55	0.58	128
MTS_COX4	NP_005000.1	NME4	16|14|19|9|17|6|5|5	91	11.38	8	0|0|0|0|0|0|0|0|0|0|0|0|0|0|0|0|0|0|2|0|0|0|0|0|0|0|0|0|0|0|0|0|0|0|0|1|0|0|1|1|0|0|0|0|0|0|0|0	1	1	1	54.6	0	187
MTS_COX4	NP_005057.1	SFPQ	25|21|14|9|10|16|12|19	126	15.75	8	21|17|32|21|26|22|34|27|35|42|21|21|27|20|28|36|27|33|25|32|28|38|5|15|2|26|3|8|6|7|5|6|39|4|22|16|8|20|15|17|32|20|11|14|14|21|26|26	0	0	0	0.54	0.74	707
MTS_COX4	NP_001001563.1	TIMM50	10|7|5|3|6|9|8|12	60	7.5	8	4|6|8|5|3|2|10|2|5|4|4|1|1|10|3|5|4|4|6|5|6|6|9|7|8|9|4|5|6|7|8|8|11|7|13|17|10|9|12|10|6|11|6|7|5|2|2|2	0	0	0	0.84	0.68	456
MTS_COX4	NP_006576.2	CCT8	161|131|162|76|127|107|92|109	965	120.62	8	173|132|156|95|154|252|160|590|166|159|142|180|524|132|130|262|164|148|4|146|169|144|0|5|0|0|0|0|2|0|0|0|2|0|2|1|0|4|0|2|0|0|3|0|0|230|354|314	0	0	0	0.57	0.75	548
MTS_COX4	NP_005165.1	ATP5F1C	24|11|16|15|7|18|9|10	110	13.75	8	5|4|4|3|3|0|3|0|3|4|2|0|0|11|4|7|2|4|10|6|0|5|7|13|8|12|0|2|3|2|4|2|11|3|19|9|4|7|7|4|1|8|6|4|6|0|0|0	0.14	0.84	0.16	1.82	0.37	297
MTS_COX4	NP_005198.1	CRKL	13|14|12|10|9|13|8|15	94	11.75	8	22|22|26|21|28|10|17|19|19|22|8|10|29|15|16|23|15|22|33|16|19|24|15|16|14|12|21|28|33|19|29|31|9|21|11|21|32|31|31|27|24|41|22|18|26|36|16|20	0	0	0	0.43	0.75	303
MTS_COX4	NP_005436.1	SMC3	23|11|4|4|5|16|16|13	92	11.5	8	7|8|9|9|12|0|19|4|10|9|2|0|6|11|13|15|7|12|16|12|9|15|1|10|0|12|2|2|3|4|7|2|18|7|22|19|5|8|14|3|2|10|8|4|4|4|5|1	0	0	0	0.92	0.67	1217
MTS_COX4	NP_003746.2	EIF3G	4|6|5|1|3|6|5|3	33	4.12	8	9|10|11|15|16|9|6|11|8|12|4|8|11|6|9|19|9|13|1|8|12|14|0|1|0|2|0|0|0|0|0|0|3|1|2|0|1|2|0|2|1|0|0|0|1|8|5|8	0	0	0	0.41	0.72	320
MTS_COX4	NP_055186.2	AKAP8L	5|2|0|1|0|3|1|3	15	1.88	8	0|0|1|0|0|0|1|1|0|1|0|0|0|1|1|0|0|0|2|0|0|2|0|5|0|6|5|5|6|4|5|4|3|4|4|4|5|3|4|3|0|3|3|3|2|0|0|0	0	0	0	0.52	0.61	646
MTS_COX4	NP_057097.2	NDUFAF1	9|9|9|4|10|13|8|9	71	8.88	8	0|0|0|0|0|0|0|0|0|0|0|0|0|0|0|0|0|0|0|0|0|0|0|0|0|0|0|0|0|0|0|0|0|0|0|0|0|0|0|0|0|0|0|0|0|0|0|0	1	1	1	88.75	0	327
MTS_COX4	NP_001408.2	EIF4B	19|16|13|4|2|5|2|6	67	8.38	8	21|32|46|30|53|33|20|56|30|37|21|23|41|24|45|51|28|44|3|41|35|59|0|1|0|0|0|0|0|0|0|0|0|0|0|0|0|1|0|0|0|0|0|1|0|22|24|22	0	0	0	0.24	0.74	611
MTS_COX4	NP_005849.1	AKAP8	3|0|0|2|0|2|1|2	10	1.25	8	1|0|0|0|0|0|3|0|1|0|0|0|0|2|0|0|0|0|13|0|0|0|2|10|2|9|5|10|19|18|12|8|11|12|9|8|10|0|0|4|4|0|3|3|3|1|0|0	0	0	0	0.17	0.75	692
MTS_COX4	NP_005871.1	DNAJA2	4|3|3|2|2|6|5|3	28	3.5	8	1|0|2|0|0|0|1|2|3|5|0|0|0|0|1|2|0|1|4|0|0|0|0|3|0|2|0|2|0|2|0|0|4|2|4|5|1|0|2|2|2|1|2|0|2|0|0|2	0.04	0.17	0.04	1.45	0.47	412
MTS_COX4	NP_005521.1	IDH3A	2|0|1|0|0|2|2|1	8	1	8	0|0|0|0|0|0|0|0|0|0|0|0|0|0|0|0|0|0|0|0|0|0|0|1|0|0|0|0|0|0|0|0|0|0|2|0|0|0|0|0|0|0|0|0|0|0|0|0	0.44	0.89	0.45	8	0.11	366
MTS_COX4	NP_005737.1	NAMPT	11|5|5|7|2|9|7|9	55	6.88	8	3|3|5|3|3|7|15|6|4|4|4|2|5|19|3|8|7|0|7|9|4|3|3|22|1|19|2|3|4|0|5|5|32|5|36|13|2|5|4|6|5|9|9|5|3|2|0|3	0	0	0	0.62	0.71	491
MTS_COX4	NP_005720.1	PPIF	7|6|6|4|0|12|6|5	46	5.75	8	0|0|0|0|0|0|0|0|0|0|0|0|0|0|0|0|0|0|0|0|0|0|0|0|0|0|0|0|0|0|0|0|0|0|0|0|0|0|0|0|0|0|0|0|0|0|0|0	1	1	1	57.5	0	207
MTS_COX4	NP_005608.1	RPS14	21|9|16|11|9|10|10|10	96	12	8	7|9|11|11|11|15|11|21|9|8|13|9|16|12|11|16|13|12|14|11|14|12|9|14|6|18|9|8|10|8|6|10|24|8|22|17|11|15|17|10|7|17|14|10|9|7|15|15	0	0	0	0.78	0.71	151
MTS_COX4	NP_005753.1	TRIM28	21|20|11|4|9|10|10|13	98	12.25	8	25|18|25|20|26|24|19|59|29|36|19|27|64|20|31|22|23|33|4|20|25|36|3|4|4|2|4|9|11|10|6|11|9|8|6|3|9|3|1|9|3|0|4|3|2|36|26|31	0	0	0	0.42	0.74	835
MTS_COX4	NP_003357.2	UQCRC2	13|8|7|4|4|5|7|11	59	7.38	8	1|1|4|5|0|3|15|13|4|4|2|2|14|16|5|7|2|2|12|2|2|5|4|20|2|21|3|4|9|3|4|5|39|3|46|25|4|8|5|4|5|6|6|4|8|0|0|0	0	0	0	0.58	0.71	453
MTS_COX4	NP_001002800.1	SMC4	16|9|4|4|2|9|12|8	64	8	8	5|6|13|7|2|2|9|11|11|10|2|0|7|14|11|22|8|14|9|9|7|9|3|8|0|8|0|2|0|0|3|4|9|2|13|8|4|6|6|4|0|5|4|2|5|0|3|5	0	0	0	0.82	0.67	1288
MTS_COX4	NP_789788.1	GATC	2|4|2|3|4|3|4|6	28	3.5	8	0|0|0|0|0|0|0|0|0|0|0|0|0|0|0|0|0|0|0|0|0|0|0|0|0|0|0|0|0|0|0|0|0|0|0|0|0|0|0|0|0|0|0|0|0|0|0|0	1	1	1	35	0	136
MTS_COX4	NP_056450.2	GAPVD1	10|8|16|3|4|9|7|10	67	8.38	8	25|22|25|27|29|4|23|24|28|28|12|11|31|26|24|24|26|25|0|32|30|31|0|0|0|0|0|0|0|0|0|0|0|0|0|0|0|0|0|0|0|0|0|0|0|21|24|19	0	0	0	0.35	0.74	1487
MTS_COX4	NP_002481.2	NDUFA6	10|9|16|5|6|7|4|8	65	8.12	8	0|0|0|0|0|0|0|0|0|0|0|0|0|0|0|0|0|0|0|0|0|0|0|0|0|0|0|0|0|0|0|0|0|0|0|0|0|0|0|0|0|0|0|0|0|0|0|0	1	1	1	81.25	0	154
MTS_COX4	NP_001003785.1	ATP5PD	11|2|9|4|1|4|3|7	41	5.12	8	0|0|0|0|0|0|0|0|0|0|0|0|0|0|0|0|0|0|1|0|0|0|0|0|0|0|0|1|2|0|0|1|0|0|0|0|1|4|1|0|1|1|0|0|1|0|0|0	0.87	1	0.9	8.79	0.01	137
MTS_COX4	NP_006467.4	ATP5MG	2|2|2|0|4|2|2|3	17	2.12	8	0|0|0|0|0|0|0|0|0|0|0|0|0|0|0|2|0|0|1|0|0|0|0|0|0|1|0|0|0|0|0|0|3|0|3|1|0|0|0|0|0|0|0|0|0|0|0|0	0.56	0.84	0.62	4.64	0.07	103
MTS_COX4	NP_006003.1	CLPP	6|7|4|3|0|2|3|3	28	3.5	8	0|0|0|0|0|0|0|0|0|0|0|0|0|0|0|0|0|0|0|0|0|0|0|0|0|0|0|0|0|0|0|0|0|0|0|0|0|1|0|0|0|0|0|1|0|0|0|0	0.99	1	0.99	35	0	277
MTS_COX4	NP_006089.1	RACK1	11|8|8|5|3|7|5|5	52	6.5	8	4|4|5|5|4|2|19|5|8|10|3|2|10|17|8|19|8|8|15|5|5|6|11|15|9|17|4|12|10|8|11|5|33|13|24|24|6|14|15|12|8|13|10|9|12|6|5|3	0	0	0	0.44	0.73	317
MTS_COX4	NP_006017.1	H1FX	3|0|0|1|0|2|1|0	7	0.88	8	0|0|0|3|0|0|4|0|1|2|0|0|1|6|3|2|0|2|1|0|2|3|0|1|0|1|0|0|0|0|0|0|1|0|3|1|0|2|2|0|0|2|0|3|2|0|0|0	0	0.02	0	0.44	0.56	213
MTS_COX4	NP_006080.1	SCML2	6|2|4|0|3|2|4|3	24	3	8	20|16|14|12|25|14|21|18|25|19|8|15|19|15|23|14|13|12|0|10|16|20|0|0|0|0|0|0|0|0|0|0|0|0|0|0|0|0|0|0|0|0|0|0|0|20|28|16	0	0	0	0.17	0.75	700
MTS_COX4	NP_056075.1	SIN3B	12|20|24|10|8|26|17|26	143	17.88	8	19|16|21|25|23|4|19|14|24|27|7|11|21|26|30|21|16|23|0|22|22|21|0|0|0|0|0|0|0|0|0|0|0|0|0|0|0|0|0|0|0|0|0|0|0|40|30|26	0	0	0	0.84	0.73	1162
MTS_COX4	NP_036558.3	SF3B3	3|9|8|4|4|11|7|6	52	6.5	8	14|12|15|14|18|11|27|43|28|28|14|7|22|27|25|17|9|23|1|16|11|27|0|0|0|1|0|2|2|1|0|2|2|0|1|0|1|1|3|3|2|0|0|3|3|43|17|18	0	0	0	0.32	0.74	1217
MTS_COX4	NP_006316.1	RAN	38|25|32|5|23|39|30|34	226	28.25	8	18|15|16|16|24|33|21|38|28|34|24|24|32|28|26|22|20|22|18|29|27|23|23|22|25|31|15|12|21|11|20|19|31|15|36|34|25|23|23|14|18|27|24|11|13|21|20|31	0	0	0	1	0.73	216
MTS_COX4	NP_006126.1	CAPZA1	9|11|8|6|10|5|6|6	61	7.62	8	18|13|8|18|21|15|16|25|23|20|19|13|31|16|20|22|14|29|11|25|38|23|4|2|1|1|4|3|5|3|7|6|0|4|0|4|3|10|7|8|6|7|5|24|5|19|21|19	0	0	0	0.36	0.75	286
MTS_COX4	NP_006127.1	CAPZA2	3|5|0|3|2|2|2|2	19	2.38	8	6|8|7|7|10|6|8|9|12|13|5|4|12|9|11|11|7|16|5|9|9|11|0|0|0|0|2|0|0|0|3|0|0|0|1|0|0|7|3|4|3|5|2|7|3|10|9|8	0	0	0	0.26	0.75	286
MTS_COX4	NP_006181.1	ORC2	5|2|4|0|1|2|0|1	15	1.88	8	3|5|13|12|7|4|12|8|9|10|4|6|11|10|10|10|8|13|0|15|6|14|0|0|0|0|0|0|0|0|0|0|0|0|0|0|0|0|0|0|0|0|0|0|0|9|12|15	0	0	0	0.2	0.72	577
MTS_COX4	NP_006310.1	CDIPT	2|1|0|0|0|2|2|3	10	1.25	8	1|0|0|0|0|0|0|1|0|1|0|0|1|0|1|1|0|0|0|0|1|2|0|0|0|2|0|0|0|0|0|1|3|0|2|2|0|1|1|0|0|0|1|2|0|1|0|1	0.09	0.26	0.09	1.15	0.43	213
MTS_COX4	NP_006286.1	VARS	7|4|2|2|0|4|0|6	25	3.12	8	18|6|15|7|11|6|18|8|20|16|4|5|10|13|10|16|8|12|0|6|12|13|0|0|1|2|0|0|0|1|0|1|3|0|6|2|0|0|0|2|0|0|0|0|2|10|3|7	0	0	0	0.29	0.72	1264
MTS_COX4	NP_006827.1	GCN1	42|42|18|23|11|40|28|42	246	30.75	8	59|39|67|80|84|37|71|72|82|81|36|54|85|72|90|79|63|103|3|93|86|113|0|4|0|5|0|0|3|0|0|4|43|0|58|12|0|0|1|0|0|1|2|2|4|108|68|75	0	0	0	0.4	0.75	2671
MTS_COX4	NP_067062.1	RBM25	4|5|0|4|3|0|4|1	21	2.62	8	6|6|7|4|8|0|4|9|8|10|1|2|9|4|6|9|7|5|5|6|4|8|4|4|0|5|1|0|0|0|0|0|3|0|2|5|1|5|0|0|0|0|0|0|0|13|2|5	0	0	0	0.4	0.69	843
MTS_COX4	NP_006833.2	SF3B2	9|10|13|4|7|9|6|7	65	8.12	8	12|19|25|20|28|21|18|33|22|20|19|15|33|15|13|22|17|34|0|24|29|34|0|0|0|0|0|0|0|0|0|0|0|0|0|0|0|0|0|0|0|0|0|0|0|34|24|19	0	0	0	0.35	0.74	895
MTS_COX4	NP_115487.2	MRPL14	2|2|3|1|2|2|2|2	16	2	8	0|0|0|0|0|0|0|0|0|0|0|0|0|0|0|0|0|0|0|0|0|0|0|0|0|0|0|0|0|0|0|0|0|0|0|0|0|0|0|0|0|0|0|0|0|0|0|0	0.94	0.99	0.94	20	0	145
MTS_COX4	NP_064581.2	XAB2	6|6|4|0|0|8|5|9	38	4.75	8	15|10|11|8|24|2|11|13|15|12|0|3|9|9|14|12|12|26|0|15|15|26|0|0|0|0|0|0|0|0|0|0|0|0|0|0|0|0|0|0|0|0|0|0|0|8|10|8	0	0	0	0.4	0.72	855
MTS_COX4	NP_002746.1	MAP2K1	5|2|0|0|0|3|3|5	18	2.25	8	1|2|0|2|0|0|5|0|0|0|0|0|0|3|0|5|0|0|2|3|0|0|0|4|1|0|0|0|0|0|0|2|17|0|14|5|0|0|0|2|2|0|0|0|1|0|0|0	0.01	0.02	0.01	0.76	0.54	393
MTS_COX4	NP_036473.2	GTPBP4	7|7|4|2|2|14|11|17	64	8	8	1|2|2|2|0|0|9|1|2|2|0|0|0|4|3|3|0|0|3|2|1|0|1|11|1|4|2|1|1|1|1|3|10|0|11|7|0|9|9|1|3|8|4|2|6|2|2|3	0.16	0.74	0.17	1.57	0.29	634
MTS_COX4	NP_001007226.1	IGF2BP2	10|8|6|0|7|7|10|10	58	7.25	8	4|0|0|0|3|0|4|5|0|5|0|0|6|6|5|0|0|0|0|0|2|7|0|2|0|0|0|0|0|0|0|0|8|0|6|2|0|0|0|2|0|0|0|0|3|1|3|0	0.31	0.53	0.31	2.35	0.17	556
MTS_COX4	NP_073568.2	NUCKS1	2|4|0|0|1|2|4|0	13	1.62	8	0|4|8|6|5|2|2|0|2|6|2|2|0|3|2|6|0|4|0|0|2|4|0|0|0|0|0|0|0|0|0|0|0|0|0|0|0|0|0|0|0|0|0|0|0|0|3|0	0	0.01	0	0.62	0.56	243
MTS_COX4	NP_060853.3	WDR33	3|3|2|0|0|0|0|0	8	1	8	2|6|3|8|9|0|5|3|9|6|0|0|0|5|5|5|0|2|0|5|4|8|0|0|0|3|0|0|0|0|0|0|0|0|0|0|0|0|0|0|0|0|0|0|0|4|0|0	0	0	0	0.26	0.64	1336
MTS_COX4	NP_037423.2	CPSF1	4|2|3|1|1|0|0|0	11	1.38	8	4|5|5|6|5|0|6|4|10|8|2|1|6|3|9|6|2|7|0|4|4|8|0|0|0|0|0|0|0|0|0|0|1|0|0|1|0|0|0|0|0|0|0|0|0|10|3|1	0	0	0	0.28	0.67	1443
MTS_COX4	NP_001008697.1	TFIP11	3|4|5|0|5|4|2|4	27	3.38	8	11|12|9|8|11|2|10|9|14|15|3|4|15|8|14|15|9|7|0|9|9|13|0|0|0|0|0|0|0|0|0|0|0|0|0|0|0|0|0|0|0|0|0|0|0|21|21|17	0	0	0	0.3	0.75	837
MTS_COX4	NP_001008938.1	CKAP5	14|21|10|5|11|10|9|11	91	11.38	8	46|41|55|56|59|12|41|45|57|70|25|15|38|52|51|79|46|65|0|52|51|72|0|0|0|0|0|0|0|0|0|0|0|0|0|0|0|0|0|0|0|0|0|0|0|40|30|27	0	0	0	0.24	0.75	2032
MTS_COX4	NP_006336.3	SLC30A9	32|29|38|19|18|22|16|18	192	24	8	0|0|0|0|0|0|0|0|0|0|0|0|0|0|0|0|0|0|0|0|0|0|0|0|0|0|0|0|0|0|0|0|0|0|0|0|0|0|0|0|0|0|0|0|0|0|0|0	1	1	1	240	0	568
MTS_COX4	NP_006591.1	NUDC	7|7|9|2|4|9|6|7	51	6.38	8	29|25|24|24|27|16|25|38|34|35|15|14|48|18|30|37|26|37|3|20|25|36|0|0|0|0|0|0|2|0|0|0|0|0|0|4|2|6|1|1|2|2|1|3|2|16|50|22	0	0	0	0.23	0.75	331
MTS_COX4	NP_006657.1	RUVBL2	75|54|60|48|49|45|39|47	417	52.12	8	58|32|45|37|52|65|68|82|83|83|66|62|96|66|88|64|49|76|0|47|64|71|0|0|0|1|0|0|0|0|1|1|2|0|2|2|0|0|1|0|0|0|0|0|0|76|80|58	0	0	0	0.8	0.75	463
MTS_COX4	NP_006546.1	YKT6	2|1|2|0|0|1|0|1	7	0.88	8	2|0|0|0|0|0|0|0|1|1|0|0|0|0|1|0|0|0|0|0|0|0|0|0|0|0|0|0|0|0|0|0|0|0|0|0|0|0|0|0|0|0|0|0|0|0|0|0	0.25	0.74	0.25	4.2	0.22	198
MTS_COX4	NP_055950.1	NUP205	10|3|0|1|0|11|3|5	33	4.12	8	1|2|0|1|0|0|4|0|3|3|0|0|0|5|3|4|3|0|3|0|0|1|2|2|0|1|1|1|3|3|0|1|12|3|13|2|2|1|4|0|2|4|0|1|2|1|0|0	0.1	0.4	0.1	1.15	0.41	2012
MTS_COX4	NP_055871.1	RRP1B	7|3|5|0|4|1|1|2	23	2.88	8	0|1|1|0|2|0|3|6|5|7|0|0|3|2|4|6|3|3|3|1|2|5|0|2|0|2|0|1|0|2|1|1|0|0|0|0|0|1|1|2|0|0|0|0|1|3|3|4	0.01	0.07	0.01	0.92	0.52	758
MTS_COX4	NP_006796.1	HNRNPA0	28|8|5|9|3|9|8|7	77	9.62	8	1|3|2|3|1|0|4|0|1|2|0|0|0|4|2|3|0|4|9|1|0|3|5|5|0|5|2|3|4|4|0|5|5|2|6|11|1|18|16|8|20|13|10|6|5|0|0|0	0.15	0.89	0.15	1.31	0.36	305
MTS_COX4	NP_001010867.1	IBA57	7|3|5|5|2|2|2|4	30	3.75	8	0|0|0|0|0|0|0|0|0|0|0|0|0|0|0|0|0|0|1|0|0|0|0|1|0|1|0|0|0|0|1|3|0|2|0|0|2|1|1|1|0|2|0|0|0|0|0|0	0.77	1	0.77	5.62	0.02	356
MTS_COX4	NP_057724.2	MRPS30	12|11|16|11|10|6|4|7	77	9.62	8	0|0|0|0|0|0|0|0|0|0|0|0|0|0|0|0|0|0|0|0|0|0|0|0|0|0|0|0|0|0|0|0|0|0|0|0|0|0|0|0|0|0|0|0|0|0|0|0	1	1	1	96.25	0	439
MTS_COX4	NP_008937.1	NUDT21	9|10|9|5|4|8|2|8	55	6.88	8	12|10|15|11|16|18|16|22|17|17|17|15|25|14|16|14|15|24|0|18|13|24|0|0|0|0|0|0|0|0|0|0|1|0|0|0|0|0|0|0|1|0|0|0|0|24|29|24	0	0	0	0.39	0.73	227
MTS_COX4	NP_008869.1	SNRPD1	5|0|0|8|0|6|4|6	29	3.62	8	2|2|5|1|4|5|7|6|6|6|4|5|9|4|6|7|1|5|0|1|1|5|2|1|0|1|0|0|0|1|1|1|2|1|3|2|1|1|0|1|1|2|3|0|0|18|6|3	0	0	0	0.7	0.63	119
MTS_COX4	NP_001202.4	BUB1B	5|6|4|1|1|4|3|3	27	3.38	8	13|9|11|9|11|1|12|11|18|18|0|0|10|9|14|14|10|15|0|11|11|13|0|0|0|0|0|0|0|0|0|0|0|0|0|0|0|0|0|0|0|0|0|0|0|5|9|5	0	0	0	0.34	0.72	1050
MTS_COX4	NP_001012321.1	RPSA	2|2|1|2|0|3|0|1	11	1.38	8	1|0|1|1|0|0|1|0|1|1|0|0|0|1|2|2|0|1|11|0|0|1|3|6|4|6|6|9|7|4|5|10|4|6|5|7|5|10|6|9|8|8|6|7|7|1|0|0	0	0	0	0.21	0.75	295
MTS_COX4	NP_009123.1	SUPT16H	4|1|0|0|0|13|7|8	33	4.12	8	1|1|0|2|0|1|1|2|0|2|1|0|0|0|0|3|0|0|0|0|0|2|0|0|0|0|0|0|0|0|0|1|3|0|0|0|0|0|0|2|0|2|0|0|5|0|5|0	0.51	1	0.51	2.91	0.08	1047
MTS_COX4	NP_009140.1	RPL35	5|1|0|0|0|0|0|1	7	0.88	8	0|0|0|0|0|0|0|0|0|1|0|0|0|0|0|0|0|0|0|0|0|0|0|1|0|1|1|0|0|0|0|0|0|1|1|0|0|0|1|1|0|3|0|0|0|0|0|0	0.17	0.99	0.17	1.91	0.27	123
MTS_COX4	NP_009139.1	MRPL3	11|12|16|4|12|11|7|8	81	10.12	8	0|0|0|0|0|0|0|0|0|0|0|0|0|0|0|0|0|0|0|0|0|0|0|0|0|0|0|0|0|0|0|0|0|0|0|0|0|0|0|0|0|0|0|0|0|0|0|0	1	1	1	101.25	0	348
MTS_COX4	NP_009210.1	U2AF2	12|0|0|0|0|1|1|0	14	1.75	8	0|0|0|0|0|0|0|0|0|0|0|0|0|0|0|5|0|0|0|0|0|0|0|0|0|0|0|0|0|0|0|0|0|0|0|0|0|0|0|0|0|0|0|0|0|2|0|0	0.17	1	0.17	6	0.27	475
MTS_COX4	NP_113584.3	HUWE1	11|4|0|5|0|10|8|15	53	6.62	8	7|0|4|4|5|0|7|7|4|4|2|2|8|10|4|13|4|3|3|7|7|8|1|0|0|2|0|0|2|0|0|1|9|1|13|6|0|0|3|0|0|6|3|0|2|3|0|3	0.01	0.06	0.02	1.07	0.53	4374
MTS_COX4	NP_001611.1	AHNAK	57|58|60|25|33|40|31|45	349	43.62	8	171|148|166|168|177|65|125|138|147|139|87|72|168|126|158|207|147|247|0|202|201|246|0|0|0|0|0|0|0|0|0|0|0|0|0|0|0|0|0|1|0|0|0|0|0|242|119|128	0	0	0	0.28	0.75	5890
MTS_COX4	NP_004437.2	EPRS	42|31|25|11|20|25|19|29	202	25.25	8	33|33|35|46|44|14|31|19|33|37|21|12|21|52|40|54|32|68|21|35|43|62|13|11|2|11|5|3|7|5|9|5|29|10|39|19|8|17|19|10|9|13|17|13|19|22|12|11	0	0	0	0.7	0.74	1512
MTS_COX4	NP_008860.4	SKIV2L	3|0|0|0|0|1|0|0	4	0.5	8	0|0|0|0|0|0|0|0|0|0|0|0|0|0|0|3|1|0|0|0|0|0|0|0|0|0|0|0|0|0|0|0|8|0|6|1|0|0|0|0|0|0|0|0|0|0|0|0	0.09	0.56	0.09	0.63	0.42	1246
MTS_COX4	NP_061903.2	DHX29	3|0|2|0|0|3|0|1	9	1.12	8	9|8|12|12|6|3|8|10|11|6|2|2|13|11|6|13|4|4|0|4|3|8|0|0|0|0|0|0|0|0|0|0|2|0|2|0|0|0|1|0|0|0|0|0|0|8|10|7	0	0	0	0.15	0.75	1369
MTS_COX4	NP_036243.1	AHSA1	6|2|2|3|0|8|2|6	29	3.62	8	5|3|7|6|3|2|7|4|5|9|2|3|3|9|7|8|3|4|6|5|3|3|1|11|3|11|2|3|3|2|3|2|14|2|16|8|5|1|1|4|2|3|11|5|10|6|5|3	0	0	0	0.47	0.69	338
MTS_COX4	NP_036450.1	LETM1	86|72|86|43|57|60|46|68	518	64.75	8	0|0|0|0|0|0|0|0|0|0|0|0|0|0|0|0|0|0|0|0|0|0|0|0|0|0|0|0|0|0|0|0|0|0|0|0|0|2|1|0|0|0|0|0|0|0|0|0	1	1	1	518	0	739
MTS_COX4	NP_036552.1	IFIT5	4|4|7|2|0|6|0|6	29	3.62	8	12|17|26|21|28|10|12|23|16|22|8|12|26|14|27|25|21|21|0|18|18|22|0|0|0|0|0|0|0|0|0|0|4|0|2|0|0|0|0|0|0|0|0|0|0|18|30|22	0	0	0	0.19	0.75	482
MTS_COX4	NP_036377.1	SNW1	2|0|3|0|0|5|2|3	15	1.88	8	6|2|3|5|3|0|3|3|4|7|2|2|2|3|5|5|6|13|1|6|7|13|0|0|0|0|0|0|0|0|0|0|0|0|0|0|0|0|0|0|0|0|0|0|0|4|3|3	0	0	0	0.41	0.65	536
MTS_COX4	NP_001002019.1	PUS1	3|2|2|0|0|4|0|2	13	1.62	8	0|0|0|0|0|0|0|0|0|0|0|0|0|1|0|0|0|0|0|0|0|0|0|0|0|0|0|0|1|0|0|0|2|0|0|0|0|1|0|0|0|0|0|0|0|0|0|0	0.69	0.99	0.69	7.8	0.03	399
MTS_COX4	NP_037417.1	GNL2	8|6|7|2|3|6|0|3	35	4.38	8	6|2|3|8|3|0|3|2|5|8|1|2|4|6|5|3|4|2|0|2|0|5|0|0|0|0|0|0|0|0|0|0|0|0|0|0|0|0|0|0|0|0|0|0|0|15|14|14	0	0	0	0.9	0.61	731
MTS_COX4	NP_055791.1	PDCD11	4|1|0|0|0|4|0|5	14	1.75	8	0|0|0|1|0|0|0|0|0|0|0|0|0|0|0|0|0|0|0|0|0|1|0|0|0|0|0|0|0|0|0|0|0|0|0|0|0|0|0|0|0|0|0|0|0|0|0|0	0.5	1	0.5	17.5	0.08	1871
MTS_COX4	NP_001389.2	ECH1	77|43|80|65|20|24|15|29	353	44.12	8	0|0|0|0|0|0|4|0|2|1|0|0|0|3|1|0|0|0|17|0|0|0|9|11|8|19|7|10|8|9|11|11|18|13|17|14|10|8|9|7|6|16|16|8|13|0|0|0	0.68	1	0.68	3.85	0.03	328
MTS_COX4	NP_006176.2	NUMA1	52|63|51|31|25|43|39|51	355	44.38	8	31|59|55|80|62|5|25|21|31|41|16|20|34|36|47|52|35|93|13|53|62|100|4|6|3|5|5|6|13|8|10|8|6|13|4|5|7|5|7|5|1|13|4|10|14|57|22|28	0	0	0	0.99	0.74	2115
MTS_COX4	NP_006651.2	CLPX	33|29|27|18|20|24|18|23	192	24	8	0|0|0|0|0|0|0|0|0|0|0|0|0|2|0|0|0|0|0|0|0|0|1|3|0|4|0|0|0|0|0|0|7|0|6|13|0|6|2|0|0|3|4|1|0|0|0|0	0.99	1	0.99	11.08	0	633
MTS_COX4	NP_038470.1	STOML2	22|15|19|10|9|14|12|15	116	14.5	8	0|0|0|0|0|0|0|0|0|0|0|0|0|0|0|0|0|0|0|0|0|0|0|0|0|2|0|0|0|0|0|1|1|0|3|1|0|1|2|1|3|2|3|2|3|0|0|0	1	1	1	13.92	0	356
MTS_COX4	NP_006452.3	SPAG5	4|2|3|0|2|4|1|2	18	2.25	8	6|7|10|13|12|0|14|4|12|11|1|2|6|18|12|16|8|18|0|6|7|17|0|0|0|0|0|0|0|0|0|0|0|0|0|1|0|0|0|0|0|0|0|0|0|0|0|10	0	0	0	0.26	0.75	1193
MTS_COX4	NP_733468.2	KNL1	5|4|0|0|0|4|3|2	18	2.25	8	4|8|7|13|6|0|3|6|9|8|0|0|3|2|8|9|0|0|0|3|2|1|0|0|0|0|0|0|0|0|0|0|0|0|0|0|0|0|0|0|0|0|0|0|0|5|0|4	0	0	0	0.53	0.63	2342
MTS_COX4	NP_005906.2	MCM6	15|8|5|4|2|11|7|5	57	7.12	8	10|9|13|6|6|1|16|0|10|15|1|0|6|11|7|15|8|7|11|5|6|10|0|14|0|17|4|3|7|5|7|6|26|5|25|12|8|7|6|6|6|5|6|8|7|4|3|2	0	0	0	0.61	0.7	821
MTS_COX4	NP_444283.2	THEM4	4|3|5|2|4|2|3|1	24	3	8	0|0|0|0|0|0|0|0|0|0|0|0|0|0|0|0|0|0|0|0|0|0|0|0|0|0|0|0|0|0|0|0|0|0|0|0|0|0|0|0|0|0|0|0|0|0|0|0	0.98	1	0.98	30	0	240
MTS_COX4	NP_055121.1	RTCB	4|5|0|3|1|7|1|7	28	3.5	8	3|6|3|3|2|0|5|3|6|9|0|1|5|3|10|4|1|5|5|2|0|10|2|9|0|9|6|4|5|3|2|7|4|4|3|4|3|3|3|8|4|4|5|6|6|6|5|5	0	0	0	0.56	0.67	505
MTS_COX4	NP_055317.1	PRPF19	16|10|9|13|6|13|6|11	84	10.5	8	17|13|14|26|18|5|13|16|13|16|4|13|25|18|20|25|15|30|2|17|23|34|0|0|0|0|0|0|0|0|0|0|2|0|0|0|0|1|1|0|0|1|0|0|0|21|22|19	0	0	0	0.58	0.73	504
MTS_COX4	NP_056399.1	POLDIP2	10|9|7|3|6|7|5|9	56	7	8	0|0|0|0|0|0|0|0|0|0|0|0|0|0|0|0|0|0|2|0|0|0|0|2|0|0|0|0|0|0|0|0|0|0|0|2|0|0|1|0|0|1|1|0|0|0|0|0	1	1	1	18.67	0	368
MTS_COX4	NP_054737.1	MRPS28	128|77|85|93|42|29|16|49	519	64.88	8	0|0|0|0|0|0|0|0|0|0|0|0|0|0|0|0|0|0|0|0|0|0|0|0|0|0|0|0|0|0|0|0|0|0|0|0|0|0|0|1|0|0|0|0|0|0|0|0	1	1	1	648.75	0	187
MTS_COX4	NP_054884.1	NDUFAF4	36|39|36|25|31|24|14|23	228	28.5	8	0|0|0|0|0|0|0|0|0|0|0|0|0|0|0|0|0|0|0|0|0|0|0|0|0|0|0|0|0|0|0|0|0|0|0|0|0|0|0|0|0|0|0|0|0|0|0|0	1	1	1	285	0	175
MTS_COX4	NP_054894.1	MRPL15	18|23|20|13|10|11|7|14	116	14.5	8	0|0|0|0|0|0|0|0|0|0|0|0|0|0|0|0|0|0|0|0|0|0|0|0|0|0|0|0|0|0|0|0|0|0|0|0|0|0|0|0|0|0|0|0|0|0|0|0	1	1	1	145	0	296
MTS_COX4	NP_056155.1	LARS2	14|11|11|6|4|10|5|9	70	8.75	8	0|0|0|0|0|0|0|0|0|0|0|0|0|0|0|0|0|0|2|0|0|0|0|0|0|0|0|0|0|0|0|0|3|0|2|0|0|0|0|0|0|2|0|0|0|0|0|0	0.99	1	0.99	23.33	0	903
MTS_COX4	NP_055555.1	EIF4A3	14|15|10|1|5|18|14|13	90	11.25	8	5|7|10|8|10|7|11|5|4|8|4|0|6|15|8|12|7|10|9|11|9|15|6|14|0|12|4|5|5|4|7|5|17|8|26|13|0|15|9|9|7|13|9|8|13|9|0|8	0	0	0	0.94	0.69	411
MTS_COX4	NP_055521.1	SART3	11|10|10|0|2|5|5|3	46	5.75	8	18|20|24|19|28|11|19|17|21|23|13|5|19|20|20|28|20|22|0|37|34|29|0|0|0|0|0|0|0|0|0|0|0|0|0|0|0|0|0|0|0|0|0|0|0|27|28|20	0	0	0	0.26	0.74	963
MTS_COX4	NP_006819.2	ASCC3	8|6|5|5|0|7|5|8	44	5.5	8	10|8|8|15|10|2|11|6|20|22|3|4|9|12|21|16|6|15|0|12|11|14|0|0|0|0|0|0|0|0|0|0|0|0|1|0|0|0|0|0|0|0|0|0|0|20|5|13	0	0	0	0.48	0.72	2202
MTS_COX4	NP_057053.1	MRPS17	14|11|18|7|12|11|7|13	93	11.62	8	0|0|0|0|0|0|0|0|0|0|0|0|0|0|0|0|0|0|0|0|0|0|0|0|0|0|0|0|0|0|0|0|0|0|0|0|0|0|0|0|0|0|0|0|0|0|0|0	1	1	1	116.25	0	130
MTS_COX4	NP_057149.1	MRPS16	17|20|21|6|15|6|7|10	102	12.75	8	0|0|0|0|0|0|0|0|0|0|0|0|0|0|0|0|0|0|0|0|0|0|0|0|0|0|0|0|0|0|0|0|0|0|0|0|0|0|0|0|0|0|0|0|0|0|0|0	1	1	1	127.5	0	137
MTS_COX4	NP_057151.1	MRPS18C	7|7|10|2|7|4|2|3	42	5.25	8	0|0|0|0|0|0|0|0|0|0|0|0|0|0|0|0|0|0|0|0|0|0|0|0|0|0|0|0|0|0|0|0|0|0|0|0|0|0|0|0|0|0|0|0|0|0|0|0	1	1	1	52.5	0	142
MTS_COX4	NP_057226.1	HSD17B12	4|5|0|0|1|9|4|10	33	4.12	8	0|1|2|1|0|1|7|3|0|0|1|0|0|7|0|1|1|1|2|5|0|2|2|6|0|6|0|1|2|0|0|1|11|4|14|4|0|3|5|2|2|4|5|0|3|1|0|0	0.01	0.04	0.01	0.96	0.53	312
MTS_COX4	NP_057588.1	MRPL27	7|9|13|0|11|5|7|5	57	7.12	8	0|0|0|0|0|0|0|0|0|0|0|0|0|0|0|0|0|0|0|0|0|0|0|0|0|0|0|0|0|0|0|0|0|0|0|0|0|0|0|0|0|0|0|0|0|0|0|0	1	1	1	71.25	0	148
MTS_COX4	NP_057018.1	NOP58	4|3|0|3|4|7|10|7	38	4.75	8	1|2|4|6|3|0|2|0|3|3|0|0|0|3|3|3|1|6|3|2|2|5|0|2|0|2|0|4|0|1|2|0|3|1|2|2|2|4|1|2|0|4|2|3|4|0|1|1	0.13	0.69	0.13	1.46	0.38	529
MTS_COX4	NP_057139.1	MRPL48	11|7|6|3|5|6|4|4	46	5.75	8	0|0|0|0|0|0|0|0|0|0|0|0|0|0|0|0|0|0|0|0|0|0|0|0|0|0|0|0|0|0|0|0|0|0|0|0|0|0|0|0|0|0|0|0|0|0|0|0	1	1	1	57.5	0	212
MTS_COX4	NP_057291.1	CPSF3	3|5|3|1|1|0|0|2	15	1.88	8	5|5|8|10|13|7|4|14|9|11|4|4|16|6|12|14|6|10|0|7|12|15|0|0|0|0|0|0|0|0|0|0|0|0|0|0|0|0|0|0|0|0|0|0|0|14|28|13	0	0	0	0.18	0.75	684
MTS_COX4	NP_003964.3	RPL14	7|5|3|2|0|9|3|3	32	4	8	3|2|0|6|4|1|2|1|7|6|0|1|0|6|5|6|0|6|4|9|6|10|2|3|2|3|2|3|3|3|3|3|2|2|2|2|1|0|5|3|3|4|2|4|4|0|0|0	0	0	0	0.83	0.59	215
MTS_COX4	NP_009166.2	XPOT	6|0|0|2|0|6|4|5	23	2.88	8	3|0|3|2|2|0|4|0|3|3|0|0|1|4|1|1|0|2|0|1|1|4|0|2|0|4|0|0|0|0|0|0|9|0|5|3|0|1|0|0|0|0|0|0|4|2|1|0	0.03	0.07	0.03	1.05	0.49	962
MTS_COX4	NP_001028755.2	ACOT9	4|4|0|3|4|5|3|4	27	3.38	8	0|0|0|1|0|0|2|0|0|0|0|0|0|0|0|1|0|0|0|0|0|0|1|3|1|7|0|0|0|0|0|0|9|0|12|7|0|0|0|1|0|0|0|0|2|0|0|0	0.12	0.25	0.12	1.72	0.38	439
MTS_COX4	NP_065816.2	UBR4	3|0|0|1|0|4|4|2	14	1.75	8	0|0|0|1|1|0|7|0|0|0|0|0|0|5|1|0|0|0|1|0|0|2|0|7|0|5|0|0|0|0|0|0|24|0|33|7|0|0|2|0|0|0|0|0|0|0|0|0	0	0	0	0.44	0.62	5183
MTS_COX4	NP_683692.2	BOD1L1	3|3|1|0|0|0|0|0	7	0.88	8	6|9|12|11|5|0|10|0|10|13|0|0|2|3|8|14|9|9|0|14|11|14|0|0|0|0|0|0|0|0|0|0|0|0|0|0|0|0|0|0|0|0|0|0|0|9|0|0	0	0	0	0.12	0.75	3051
MTS_COX4	NP_060616.1	MRM3	10|9|7|6|4|2|5|3	46	5.75	8	0|0|0|0|0|0|0|0|0|0|0|0|0|0|0|0|0|0|0|0|0|0|0|0|0|0|0|0|0|0|0|0|0|0|0|0|0|0|0|0|0|0|0|0|0|0|0|0	1	1	1	57.5	0	420
MTS_COX4	NP_060310.1	MRPL16	2|1|2|2|2|0|0|0	9	1.12	8	0|0|0|0|0|0|0|0|0|0|0|0|0|0|0|0|0|0|0|0|0|0|0|0|0|0|0|0|0|0|0|0|0|0|0|0|0|0|1|0|0|0|0|0|0|0|0|0	0.62	0.93	0.65	11.25	0.06	251
MTS_COX4	NP_060342.2	THG1L	5|3|0|0|2|2|1|0	13	1.62	8	0|0|0|0|0|0|0|0|0|0|0|0|0|0|0|0|0|0|0|0|0|0|0|0|0|0|0|0|0|0|0|0|0|0|0|0|0|0|0|0|0|0|0|0|0|0|0|0	0.64	1	0.64	16.25	0.05	298
MTS_COX4	NP_859056.2	LYRM7	3|2|2|1|0|2|0|0	10	1.25	8	0|0|0|0|0|0|0|0|0|0|0|0|0|0|0|0|0|0|0|0|0|0|0|0|0|0|0|0|0|0|0|0|0|0|0|0|0|0|0|0|0|0|0|0|0|0|0|0	0.63	0.99	0.63	12.5	0.05	104
MTS_COX4	NP_000099.2	DLD	9|7|5|6|1|3|3|8	42	5.25	8	0|0|0|0|0|0|7|0|2|1|0|0|0|7|0|0|0|0|6|0|0|0|4|5|2|9|3|3|4|0|4|0|19|5|20|24|3|3|4|4|1|6|2|0|0|2|0|0	0	0	0	0.85	0.64	509
MTS_COX4	NP_003293.2	TRIP6	6|5|7|3|4|3|3|8	39	4.88	8	1|0|0|1|2|0|2|2|0|0|0|1|1|0|0|0|2|2|0|0|4|3|0|1|0|1|1|2|4|5|0|2|4|3|4|2|3|0|1|1|1|0|0|0|0|2|1|2	0.26	0.76	0.26	2.09	0.21	476
MTS_COX4	NP_006436.3	PRPF8	53|42|38|24|15|59|42|56	329	41.12	8	66|44|67|73|61|28|52|64|71|75|34|34|89|54|66|85|67|101|3|64|63|126|1|3|0|4|0|1|0|1|1|4|7|3|6|3|2|0|2|1|1|2|3|7|2|68|57|66	0	0	0	0.63	0.75	2335
MTS_COX4	NP_061913.3	ELP4	2|2|0|1|0|3|0|2	10	1.25	8	4|7|7|8|9|4|9|7|11|10|3|5|7|9|12|8|9|5|0|4|4|6|0|0|0|0|0|0|0|0|0|0|0|0|0|0|0|0|0|0|0|0|0|0|0|10|8|4	0	0	0	0.18	0.75	424
MTS_COX4	NP_001026882.2	TRMT11	2|0|2|2|0|1|0|0	7	0.88	8	0|0|0|0|0|0|2|0|1|3|0|0|0|1|0|0|0|0|0|0|0|0|0|0|0|0|0|0|0|0|0|0|0|0|0|0|0|0|0|0|0|0|0|0|0|0|0|0	0.32	0.64	0.32	3	0.16	463
MTS_COX4	NP_055578.2	MRPL19	10|10|14|8|6|11|7|9	75	9.38	8	0|0|0|0|0|0|0|0|0|0|0|0|0|0|0|0|0|0|0|0|0|0|0|0|0|0|0|0|0|0|0|0|0|0|0|0|0|0|0|0|0|0|0|0|0|0|0|0	1	1	1	93.75	0	292
MTS_COX4	NP_001035526.1	YARS2	8|3|6|2|4|5|0|6	34	4.25	8	0|0|0|0|0|0|5|0|0|0|0|0|0|4|0|0|0|0|0|0|0|0|0|0|0|4|0|0|0|0|0|0|18|0|18|4|0|2|1|0|0|0|0|0|1|0|0|0	0.21	0.54	0.22	1.79	0.24	477
MTS_COX4	NP_038203.2	IARS	23|10|7|7|3|10|11|15	86	10.75	8	10|6|15|17|8|1|16|4|13|12|0|0|3|15|11|23|7|30|5|14|19|27|3|7|0|6|2|2|3|0|1|4|15|0|17|6|3|10|5|5|4|9|5|6|8|9|0|2	0	0	0	0.8	0.69	1262
MTS_COX4	NP_003565.4	VAPA	2|1|0|0|0|0|0|0	3	0.38	8	0|4|2|4|2|0|3|0|2|1|0|0|0|2|0|3|3|9|0|2|1|3|0|0|0|0|0|0|0|0|0|0|0|0|0|0|0|1|0|0|0|0|0|0|0|2|0|0	0	0.01	0.01	0.2	0.58	294
MTS_COX4	NP_004738.3	DLG5	2|1|2|0|0|5|2|3	15	1.88	8	1|3|0|0|1|0|2|1|2|6|0|0|1|0|0|2|1|0|0|1|1|1|0|0|0|0|0|0|0|0|0|0|0|0|0|0|0|0|0|0|0|0|0|0|0|0|0|1	0.24	0.7	0.24	1.88	0.22	1919
MTS_COX4	NP_064571.1	SDHAF3	3|4|5|4|0|3|0|3	22	2.75	8	0|0|0|0|0|0|0|0|0|0|0|0|0|0|0|0|0|0|0|0|0|0|0|0|0|0|0|0|0|0|0|0|0|0|0|0|0|0|0|0|0|0|0|0|0|0|0|0	0.99	1	0.99	27.5	0	125
MTS_COX4	NP_064576.1	MRPS22	83|84|91|48|61|53|33|63	516	64.5	8	0|0|0|0|0|0|0|0|0|0|0|0|0|0|1|0|0|0|0|0|0|0|0|0|0|0|0|0|0|0|0|0|0|0|0|0|0|0|0|0|0|0|0|0|0|0|0|0	1	1	1	645	0	360
MTS_COX4	NP_064628.1	TOMM22	7|3|2|4|4|3|3|5	31	3.88	8	2|3|2|3|1|2|3|3|3|3|1|0|3|5|3|4|1|3|3|3|2|4|1|2|1|6|1|1|1|1|1|2|9|1|6|2|1|0|1|1|0|2|1|2|1|2|1|2	0.01	0.03	0.01	1.15	0.54	142
MTS_COX4	NP_009191.1	LYPLA2	3|1|3|0|2|0|0|2	11	1.38	8	5|7|8|6|10|3|4|9|7|9|3|4|9|4|5|7|10|8|0|7|3|7|0|0|0|0|0|0|0|0|0|0|2|0|3|3|0|0|0|0|0|2|0|0|0|4|7|7	0	0	0	0.22	0.75	231
MTS_COX4	NP_065090.1	PCNP	2|4|4|0|0|2|3|0	15	1.88	8	9|7|10|6|13|3|6|4|18|10|7|3|6|6|17|10|12|11|0|10|16|10|0|0|0|0|0|0|0|0|0|0|0|0|0|1|0|0|0|0|0|0|0|0|0|3|7|5	0	0	0	0.22	0.75	178
MTS_COX4	NP_065134.1	NUP107	7|6|5|1|2|0|0|0	21	2.62	8	8|2|6|3|4|0|8|4|9|11|0|1|5|8|8|10|6|6|0|8|7|10|0|1|0|0|0|0|0|0|0|0|4|0|3|0|0|0|0|0|0|0|0|0|0|2|0|2	0	0	0	0.46	0.66	925
MTS_COX4	NP_057174.1	RBM7	3|3|3|2|1|0|0|0	12	1.5	8	4|0|1|3|0|0|4|1|4|5|0|0|0|2|2|2|0|1|0|0|2|1|0|0|0|0|0|0|0|0|0|0|0|0|1|0|0|0|0|0|0|0|0|0|0|3|0|1	0.04	0.08	0.04	0.97	0.47	266
MTS_COX4	P13645	KRT10	31|9|0|6|0|47|38|41	172	21.5	8	0|0|10|0|5|8|3|1|4|26|19|2|0|25|19|8|0|11|136|0|0|16|7|61|49|16|10|9|19|81|29|25|2|20|14|36|27|48|9|146|83|30|35|47|122|5|5|11	0	0	0	0.46	0.74	593
MTS_COX4	P08727	KRT19	20|12|10|5|9|22|15|18	111	13.88	8	10|8|15|10|11|12|16|17|14|19|7|9|23|15|12|19|9|19|27|9|10|15|11|23|8|25|6|11|11|9|9|9|22|13|19|24|8|9|6|23|14|13|10|11|12|14|4|13	0	0	0	0.78	0.72	400
MTS_COX4	P60712	ACTB	40|36|39|13|26|67|46|56	323	40.38	8	32|37|39|37|40|45|49|86|49|48|56|30|66|55|48|43|49|67|34|63|64|64|46|37|38|37|25|27|31|22|34|35|36|21|30|65|30|42|53|37|26|49|18|492|36|65|25|39	0	0	0	0.56	0.75	375
MTS_COX4	NP_001091.1	ACTA1	25|24|24|8|16|28|24|27	176	22	8	22|29|30|26|30|30|30|55|32|28|31|19|44|33|31|28|38|46|24|31|31|38|33|0|0|27|12|18|23|16|23|23|24|12|21|44|16|27|34|23|0|33|0|186|28|57|17|28	0	0	0	0.53	0.75	377
MTS_COX4	NP_061326.1	NDUFA12	29|21|29|9|22|10|10|12	142	17.75	8	0|0|0|0|0|0|0|0|0|0|0|0|0|0|0|0|0|0|0|0|0|0|0|0|0|0|0|0|0|0|0|0|0|0|0|0|0|0|0|0|0|0|0|0|0|0|0|0	1	1	1	177.5	0	145
MTS_COX4	NP_001139438.1	MKI67	23|102|84|6|57|63|42|65	442	55.25	8	43|56|46|79|54|12|28|18|44|38|39|37|46|27|42|25|31|54|0|34|40|76|0|4|0|0|0|0|0|1|0|0|0|0|0|0|0|14|7|0|1|7|0|5|5|122|77|73	0	0	0	1.16	0.73	2896
MTS_COX4	NP_001035807.1	HIST2H2AA4	39|15|19|11|13|0|0|0	97	12.12	8	0|9|17|0|16|29|0|37|0|14|21|21|26|16|0|36|16|29|0|0|17|41|0|0|0|0|0|21|0|30|22|0|0|15|0|0|0|10|11|23|15|12|12|22|0|25|17|0	0	0	0	0.54	0.71	130
MTS_COX4	NP_778235.1	HIST2H2AB	35|0|0|16|0|0|0|0	51	6.38	8	0|0|0|23|0|0|0|0|0|0|0|0|0|0|0|0|0|0|0|0|0|42|0|0|0|0|0|0|0|0|0|0|0|0|0|0|0|0|0|0|0|0|0|0|19|0|0|0	0.3	0.95	0.3	1.82	0.19	130
MTS_COX4	NP_002097.1	H2AFZ	8|6|0|0|0|0|0|0	14	1.75	8	0|0|0|0|0|0|0|26|0|0|0|0|19|0|0|0|0|10|0|7|12|13|0|0|0|0|0|5|0|6|0|4|0|0|0|0|0|6|6|6|7|8|0|0|5|15|0|0	0	0	0	0.27	0.66	128
MTS_COX4	NP_066407.1	HIST1H2BD	34|16|16|0|11|31|31|38	177	22.12	8	27|17|27|32|26|18|30|25|25|29|15|19|31|32|29|32|18|34|17|30|27|35|17|13|7|11|10|13|16|15|14|19|18|18|17|13|16|25|31|29|28|28|18|41|38|24|24|27	0	0	0	0.74	0.73	126
MTS_COX4	NP_066406.1	HIST1H2BB	33|0|17|24|9|31|31|37	182	22.75	8	0|16|26|0|25|0|28|0|25|29|0|0|0|32|28|32|18|35|0|30|26|35|0|0|7|11|9|0|0|0|0|0|0|0|17|0|15|27|30|30|28|29|19|42|39|21|0|0	0	0	0	0.82	0.73	126
MTS_COX4	NP_002511.1	NPM1	66|37|32|26|18|27|13|30	249	31.12	8	24|31|45|46|44|51|32|62|34|31|54|31|50|30|35|76|44|59|11|58|63|65|4|11|2|10|6|8|8|5|9|9|13|9|11|15|8|14|12|10|7|10|10|11|14|186|162|126	0	0	0	0.52	0.75	294
MTS_COX4	NP_067058.1	EPS15L1	3|9|5|0|5|9|6|6	43	5.38	8	33|22|24|23|27|16|33|45|26|31|13|28|30|28|25|27|30|34|0|28|23|33|0|0|0|0|0|0|0|0|0|0|0|0|0|0|0|0|0|0|0|0|0|0|0|36|34|26	0	0	0	0.19	0.75	864
MTS_COX4	NP_055627.2	CEP170	14|23|13|5|6|12|6|9	88	11	8	35|52|51|53|58|30|50|53|55|62|28|28|46|58|59|85|49|52|0|62|54|80|0|2|0|0|0|0|0|0|0|0|0|0|0|0|0|0|0|0|0|0|0|0|0|31|33|31	0	0	0	0.22	0.75	1584
MTS_COX4	NP_059107.1	SMN2	7|5|2|4|4|5|5|4	36	4.5	8	5|3|6|6|2|0|1|0|4|4|2|2|0|4|2|6|4|6|0|1|4|7|0|0|0|0|0|0|1|0|0|0|1|0|2|0|0|2|5|0|0|2|0|0|0|0|2|2	0	0.02	0.01	1.29	0.55	294
MTS_COX4	NP_001244.1	CDC5L	10|9|10|2|5|8|3|8	55	6.88	8	11|13|16|19|13|1|10|7|12|19|4|4|10|7|15|17|12|27|0|11|15|32|0|0|0|0|0|0|0|0|0|0|0|0|0|0|0|0|0|0|0|0|0|0|0|12|9|14	0	0	0	0.53	0.72	802
MTS_COX4	NP_149098.2	GTPBP10	7|8|5|2|6|6|3|6	43	5.38	8	0|0|0|0|0|0|0|0|0|0|0|0|0|0|0|0|0|0|0|0|0|0|0|0|0|0|0|0|0|0|0|0|0|0|0|0|0|0|0|0|0|0|0|0|0|0|0|0	1	1	1	53.75	0	387
MTS_COX4	NP_003283.2	TPR	79|76|63|38|42|69|62|74	503	62.88	8	113|112|153|177|169|65|90|94|102|133|91|58|104|117|106|212|140|244|0|143|157|252|0|0|0|0|0|0|0|0|0|0|0|0|0|0|0|0|0|0|0|0|0|0|0|82|36|63	0	0	0	0.5	0.75	2363
MTS_COX4	NP_006188.3	PCM1	30|26|17|15|11|48|40|59	246	30.75	8	35|35|41|56|50|5|49|12|25|37|10|10|15|50|30|59|34|34|8|31|32|44|0|4|0|0|21|18|25|18|17|12|13|24|5|1|20|0|0|10|3|0|4|0|0|14|16|16	0	0	0	0.92	0.73	2024
MTS_COX4	NP_003461.2	USP7	7|5|3|0|3|5|2|6	31	3.88	8	7|5|11|8|8|1|11|6|16|15|2|0|6|18|11|12|7|9|12|4|6|20|5|9|2|8|10|10|13|7|5|13|9|11|11|5|11|0|0|9|9|0|7|3|3|14|14|7	0	0	0	0.33	0.75	1102
MTS_COX4	NP_055642.3	ZC3H11A	2|0|3|0|1|2|0|1	9	1.12	8	7|7|8|4|6|0|8|7|7|6|0|4|5|8|10|8|2|6|0|4|6|11|0|0|0|0|0|0|0|0|0|0|1|0|1|0|0|0|0|0|0|0|0|0|0|6|10|2	0	0	0	0.19	0.75	810
MTS_COX4	NP_055987.2	PRRC2C	15|29|23|5|13|15|8|15	123	15.38	8	29|43|59|68|59|11|26|50|37|32|17|17|50|31|41|73|49|55|0|67|46|68|0|6|0|5|0|0|0|0|0|0|12|0|10|10|0|0|4|0|0|0|0|0|0|22|40|51	0	0	0	0.35	0.75	2817
MTS_COX4	NP_542417.2	PRRC2A	2|8|4|0|4|4|3|2	27	3.38	8	15|15|33|26|26|14|12|37|25|25|7|10|36|14|23|29|23|28|0|19|25|33|0|0|0|0|0|0|0|0|0|0|0|0|1|0|0|0|0|0|0|0|0|0|0|15|30|24	0	0	0	0.15	0.75	2157
MTS_COX4	NP_001447.2	FLNA	498|512|636|367|374|526|323|531	3767	470.88	8	658|626|1122|552|866|1213|825|2206|843|750|822|1166|1787|558|590|1432|1161|1157|11|1112|1092|1084|0|4|0|8|6|3|2|2|1|7|9|5|9|17|10|12|10|16|8|5|11|14|14|2903|1921|1958	0	0	0	0.4	0.75	2639
MTS_COX4	NP_001448.2	FLNB	65|96|180|55|56|116|60|106	734	91.75	8	112|104|241|119|215|193|133|286|161|175|102|194|263|95|123|249|241|210|0|231|238|190|0|0|0|0|0|0|0|0|0|0|0|0|0|0|0|3|0|0|0|0|0|0|2|447|341|376	0	0	0	0.44	0.75	2602
MTS_COX4	NP_001070667.1	SREK1	2|1|0|1|0|1|0|2	7	0.88	8	4|4|1|0|3|0|4|0|3|3|0|0|0|3|3|4|0|0|0|0|0|3|0|0|0|1|0|0|0|0|0|0|1|0|1|0|0|0|0|0|0|0|0|0|0|0|0|0	0.01	0.02	0.01	0.55	0.54	624
MTS_COX4	NP_006631.2	SEPT9	5|6|5|1|1|2|1|2	23	2.88	8	15|17|20|18|23|12|19|25|25|18|14|10|26|19|24|27|25|20|0|19|16|21|0|0|0|0|0|0|0|0|0|0|0|0|0|0|0|0|0|0|0|0|0|0|0|12|17|12	0	0	0	0.15	0.75	568
MTS_COX4	NP_057103.2	LUC7L2	7|4|3|0|0|5|3|1	23	2.88	8	1|1|1|0|1|0|6|0|3|4|0|0|0|4|4|4|1|2|7|0|1|6|2|2|1|0|1|2|0|0|0|2|2|0|0|3|2|5|4|3|5|5|1|1|2|0|0|0	0.01	0.03	0.01	0.85	0.54	392
MTS_COX4	NP_932068.2	FMC1	2|0|0|0|0|0|0|0	2	0.25	8	0|0|0|0|0|0|0|0|0|0|0|0|0|0|0|0|0|0|0|0|0|0|0|0|0|0|0|0|0|0|0|0|0|0|0|0|0|0|0|0|0|0|0|0|0|0|0|0	0.16	0.93	0.16	2.5	0.3	113
MTS_COX4	NP_958815.1	LUC7L	4|0|0|0|0|0|0|0	4	0.5	8	0|0|0|0|0|0|0|0|2|3|0|0|0|2|0|0|0|0|0|0|0|0|0|0|0|0|0|0|0|0|0|0|0|0|0|0|0|0|0|0|0|0|0|0|0|0|0|0	0.15	0.91	0.16	1.71	0.36	371
MTS_COX4	NP_783297.2	TJP1	11|11|12|4|8|11|4|10	71	8.88	8	23|13|20|30|26|6|17|23|24|24|5|5|26|16|25|28|14|19|0|27|19|31|0|0|0|0|0|0|0|0|0|1|0|0|0|0|0|0|0|0|0|0|0|1|0|12|7|15	0	0	0	0.47	0.73	1668
MTS_COX4	NP_112604.2	HNRNPC	12|7|3|10|1|17|15|18	83	10.38	8	3|4|6|8|8|0|4|7|6|6|5|0|4|10|5|7|6|18|13|7|7|17|3|6|2|5|8|7|17|10|12|7|6|13|4|9|7|12|11|11|11|9|8|18|22|3|0|1	0	0	0	0.91	0.68	306
MTS_COX4	NP_001070908.1	BCLAF1	30|13|13|3|10|13|9|12	103	12.88	8	14|25|29|30|31|22|15|38|21|25|30|19|37|9|16|33|25|31|28|45|37|38|6|14|6|10|7|19|33|32|26|11|1|21|2|17|23|1|0|6|0|2|5|6|2|30|28|54	0	0	0	0.41	0.74	869
MTS_COX4	NP_001646.2	ARCN1	8|5|3|0|4|13|5|5	43	5.38	8	8|4|7|7|5|1|7|1|2|4|1|1|4|7|5|8|3|6|3|5|3|10|0|2|1|5|0|1|1|1|3|2|13|4|9|7|1|2|2|2|1|4|4|0|0|3|2|2	0	0.03	0	0.91	0.55	511
MTS_COX4	NP_000523.2	PCCB	67|59|78|37|52|44|34|54	425	53.12	8	50|41|48|57|67|63|61|97|58|67|54|61|133|49|63|58|58|61|224|82|79|64|252|165|234|176|135|190|305|185|264|163|138|264|103|335|230|165|414|204|252|529|193|122|204|371|81|92	0	0	0	0.22	0.75	539
MTS_COX4	NP_000537.3	TP53	55|26|27|16|21|48|32|48	273	34.12	8	22|15|17|25|19|2|6|0|17|20|0|1|0|6|16|16|18|28|301|15|10|26|257|201|135|135|235|260|262|256|234|308|65|274|99|126|338|94|75|186|180|33|218|78|65|5|0|0	0	0	0	0.19	0.75	393
MTS_COX4	NP_073153.1	ANAPC1	4|1|3|2|0|5|4|1	20	2.5	8	7|7|11|10|9|0|5|2|9|5|1|3|3|9|7|12|8|7|0|6|7|12|0|0|0|0|0|0|0|0|0|0|0|0|0|0|0|0|0|0|0|0|0|0|0|8|4|5	0	0	0	0.38	0.69	1944
MTS_COX4	NP_075066.1	MRPL44	28|21|19|14|6|21|16|24	149	18.62	8	0|0|0|0|0|0|0|0|0|0|0|0|0|0|0|0|0|0|0|0|0|0|0|0|0|0|0|0|0|0|0|0|0|0|1|0|0|0|0|0|0|0|0|2|0|0|0|0	1	1	1	149	0	332
MTS_COX4	NP_002464.1	MYH9	27|16|13|15|9|105|82|106	373	46.62	8	46|41|52|30|54|2|173|74|45|59|3|3|61|154|31|55|28|23|1|16|27|47|0|1|0|0|0|0|0|0|0|0|0|0|0|0|0|13|2|22|0|3|4|353|14|14|22|49	0	0	0	0.75	0.74	1960
MTS_COX4	NP_004955.2	HDAC1	16|11|16|5|8|9|7|10	82	10.25	8	12|17|23|25|21|12|14|19|21|23|16|12|21|11|15|27|15|24|5|26|36|27|0|0|0|5|0|0|0|0|0|0|9|0|12|5|1|3|2|2|0|2|1|0|0|20|24|19	0	0	0	0.51	0.73	482
MTS_COX4	NP_001518.3	HDAC2	15|13|15|7|0|10|9|12	81	10.12	8	16|17|23|24|26|12|20|24|19|23|11|9|22|15|19|26|14|28|5|25|42|28|0|6|0|8|0|0|0|2|0|0|11|1|19|8|0|0|0|0|0|0|0|3|0|18|13|19	0	0	0	0.48	0.73	488
MTS_COX4	NP_003067.3	SMARCD1	4|1|0|1|0|0|0|0	6	0.75	8	0|0|0|1|0|0|0|0|0|0|0|0|0|0|1|2|0|3|0|1|5|0|0|0|0|0|0|0|0|0|0|0|0|0|0|0|0|0|0|0|0|0|0|0|0|0|0|0	0.13	0.77	0.13	1.38	0.38	515
MTS_COX4	NP_001091896.1	SMARCD2	3|2|0|0|0|0|1|0	6	0.75	8	3|1|0|0|0|0|1|0|2|4|0|0|0|3|0|0|0|0|0|0|0|1|0|1|0|2|0|0|0|0|0|0|3|1|4|1|0|0|0|0|0|0|0|0|0|0|0|0	0.05	0.24	0.05	0.67	0.46	531
MTS_COX4	NP_001076045.1	RBFOX2	3|0|0|0|0|0|0|0	3	0.38	8	0|0|0|0|0|0|0|0|0|0|0|0|0|0|0|2|0|0|2|0|0|0|0|2|0|3|0|0|0|0|0|0|4|0|9|4|0|0|3|0|0|3|0|0|0|0|0|0	0.03	0.19	0.03	0.28	0.48	376
MTS_COX4	NP_008835.5	PRKDC	143|79|60|72|32|111|91|102	690	86.25	8	63|38|50|56|51|17|71|31|56|66|23|18|33|74|56|82|46|70|51|60|49|73|23|46|12|47|13|28|26|23|18|22|123|33|118|71|21|25|52|32|37|52|39|38|44|75|38|39	0	0	0	1.33	0.73	4128
MTS_COX4	NP_112487.1	SLIRP	16|17|22|5|6|8|6|10	90	11.25	8	0|0|0|0|0|0|0|0|0|0|0|0|0|0|0|0|0|0|0|0|0|0|0|0|0|0|0|0|0|0|0|0|0|0|0|0|0|0|0|0|0|0|0|0|0|0|0|0	1	1	1	112.5	0	109
MTS_COX4	NP_000982.2	RPL28	9|9|8|3|3|8|5|7	52	6.5	8	3|8|5|5|3|1|4|0|5|3|0|0|0|7|5|4|4|9|3|3|3|9|14|3|5|4|3|7|2|5|7|9|4|5|9|7|5|12|13|4|11|13|12|5|8|0|2|0	0	0	0	0.8	0.69	137
MTS_COX4	NP_112533.1	HNRNPA2B1	92|16|14|22|10|11|12|20	197	24.62	8	12|12|15|17|13|7|21|14|21|22|6|6|12|15|19|17|11|35|18|14|18|38|7|9|2|11|3|6|7|7|10|10|9|9|10|11|18|9|11|14|4|14|16|19|15|11|5|9	0.17	1	0.17	1.38	0.26	353
MTS_COX4	NP_002129.2	HNRNPD	18|6|3|0|3|2|0|2	34	4.25	8	0|0|4|1|3|0|6|2|8|7|1|0|2|7|5|10|0|3|2|1|0|2|1|4|0|1|0|0|1|0|0|0|5|1|4|3|1|2|0|0|0|0|5|5|2|3|0|0	0.17	1	0.17	1.06	0.27	306
MTS_COX4	NP_005959.2	HNRNPM	41|19|13|22|11|22|21|19	168	21	8	9|5|9|13|9|3|57|21|25|25|2|3|24|49|29|29|11|16|71|8|10|31|13|86|15|99|11|27|26|15|21|20|194|32|129|99|22|47|34|20|28|34|34|30|41|7|10|7	0	0	0	0.39	0.75	730
MTS_COX4	NP_114366.1	PCBP2	23|17|22|17|10|18|12|25	144	18	8	10|12|18|19|17|17|26|27|19|17|13|13|29|25|19|26|23|17|26|16|15|22|12|34|14|34|9|11|12|16|14|15|49|12|51|51|21|11|16|19|12|27|12|20|11|13|18|13	0	0	0	0.68	0.74	362
MTS_COX4	NP_006187.2	PCBP1	13|14|9|7|11|11|12|13	90	11.25	8	7|11|13|12|12|4|12|12|15|12|4|4|16|17|13|18|14|8|22|6|8|13|9|19|9|22|8|7|10|8|13|17|29|10|27|36|14|9|12|17|6|19|4|13|13|2|7|6	0	0	0	0.65	0.73	356
MTS_COX4	NP_004730.2	MTA2	12|13|13|5|11|7|3|5	69	8.62	8	11|11|17|15|20|2|11|14|13|11|6|7|21|11|12|23|15|24|0|19|18|29|0|0|0|0|0|0|0|0|0|0|0|0|0|0|0|2|0|0|0|0|1|0|0|17|7|9	0	0	0	0.6	0.72	668
MTS_COX4	NP_004680.2	MTA1	11|16|24|6|7|10|6|9	89	11.12	8	20|17|30|27|37|7|12|19|17|16|10|9|29|12|15|30|20|34|0|29|29|35|0|0|0|0|0|0|0|0|0|0|0|0|0|0|0|0|0|0|0|0|0|0|0|25|22|20	0	0	0	0.51	0.73	715
MTS_COX4	NP_001004.2	RPS9	65|15|16|9|15|19|14|13	166	20.75	8	15|12|13|14|14|28|21|27|13|19|21|15|23|19|14|49|16|19|41|15|15|15|14|20|11|20|13|25|33|12|15|15|20|30|25|24|12|28|20|19|12|20|20|16|12|17|9|14	0	0	0	0.85	0.61	194
MTS_COX4	NP_110438.1	MRPS26	45|28|35|19|18|25|18|27	215	26.88	8	0|0|0|0|0|0|0|0|1|0|0|0|0|1|1|0|0|0|0|0|0|1|0|0|0|0|0|0|0|0|0|0|0|0|1|2|0|0|0|0|0|0|0|0|0|0|0|0	1	1	1	92.14	0	205
MTS_COX4	NP_001034679.2	USP9X	9|2|0|5|0|7|10|8	41	5.12	8	5|1|5|3|4|1|5|6|6|7|0|0|6|4|4|8|7|3|2|8|7|5|0|2|0|0|0|0|1|2|0|1|13|1|13|4|0|1|0|3|4|0|1|2|2|1|1|1	0	0	0	0.92	0.61	2570
MTS_COX4	NP_060597.4	ELAC2	23|22|22|14|15|15|12|19	142	17.75	8	0|0|0|0|0|0|0|0|0|2|0|0|1|0|1|0|0|0|1|0|0|0|0|0|0|0|0|0|0|0|0|0|0|0|0|0|0|0|0|0|0|0|0|0|0|1|0|2	1	1	1	53.25	0	826
MTS_COX4	NP_783859.1	PTPMT1	6|8|4|5|3|5|2|4	37	4.62	8	0|0|0|0|0|0|0|0|0|0|0|0|0|0|0|0|0|0|0|0|0|0|0|0|0|0|0|0|0|0|0|0|0|0|0|0|0|0|0|0|0|0|0|0|0|0|0|0	1	1	1	46.25	0	201
MTS_COX4	NP_001011553.2	SEPT7	3|5|6|0|0|2|2|2	20	2.5	8	15|14|15|12|16|7|17|16|12|19|12|6|22|12|14|24|12|11|0|14|17|15|0|0|0|0|0|0|0|0|0|0|0|0|0|0|0|0|0|0|0|0|0|0|0|9|10|7	0	0	0	0.18	0.75	436
MTS_COX4	NP_001896.2	CTPS1	17|13|10|7|5|9|8|15	84	10.5	8	19|10|13|12|14|16|30|30|21|25|16|12|28|30|23|28|17|14|6|23|17|14|2|13|0|16|1|4|4|3|3|5|23|2|25|10|5|7|4|7|4|3|7|9|6|26|12|32	0	0	0	0.49	0.73	591
MTS_COX4	NP_001091947.1	GRSF1	30|22|27|19|14|30|14|41	197	24.62	8	0|0|0|0|0|0|1|0|0|0|0|0|0|0|0|2|0|0|0|0|0|0|0|0|0|0|0|0|0|0|0|0|0|0|0|0|0|0|0|0|0|0|0|0|0|0|0|0	1	1	1	197	0	318
MTS_COX4	NP_001020.2	RPS26	6|5|5|4|5|7|3|6	41	5.12	8	7|4|5|4|3|3|3|5|10|6|1|2|3|5|9|4|2|5|6|10|8|4|3|10|1|8|10|4|4|4|0|10|5|3|5|3|7|7|6|9|5|7|5|9|6|0|0|1	0	0	0	0.7	0.69	115
MTS_COX4	NP_036340.1	HARS2	3|3|5|1|2|1|1|0	16	2	8	0|0|0|0|0|0|0|0|0|0|0|0|0|0|0|0|0|0|0|0|0|0|0|0|0|0|0|0|0|0|0|0|0|0|0|0|0|0|0|0|0|0|0|0|0|0|0|0	0.65	1	0.65	20	0.04	506
MTS_COX4	NP_006258.3	RANBP2	81|88|70|26|65|68|58|69	525	65.62	8	138|133|138|164|165|75|132|116|134|148|100|106|188|136|152|199|132|181|10|167|199|182|0|12|0|20|2|2|4|5|2|5|30|8|44|23|5|5|2|0|0|4|3|5|4|142|122|109	0	0	0	0.46	0.75	3224
MTS_COX4	NP_001116835.1	RGPD6	17|0|0|0|0|0|0|0	17	2.12	8	0|39|35|0|0|0|0|16|0|27|0|0|0|31|0|0|0|0|0|0|0|0|0|0|0|0|0|0|0|0|0|0|0|0|13|0|0|0|0|0|0|0|0|0|0|0|18|0	0	0.01	0	0.28	0.58	1765
MTS_COX4	NP_002878.2	RARS	17|14|8|0|6|20|8|19	92	11.5	8	24|21|22|27|25|9|21|15|23|29|8|11|21|20|19|33|21|30|6|23|23|32|0|6|0|4|3|3|5|4|1|4|13|3|11|4|5|3|8|5|1|6|3|3|3|12|16|21	0	0	0	0.54	0.73	660
MTS_COX4	NP_001093131.1	EIF3CL	8|0|7|0|0|12|6|7	40	5	8	0|0|16|13|0|7|0|20|0|0|5|4|24|0|0|0|0|17|0|0|0|0|1|0|0|0|3|2|2|6|0|2|7|0|5|0|0|0|1|1|0|0|1|2|3|11|9|9	0	0	0	0.7	0.64	914
MTS_COX4	NP_002939.2	RPL15	21|24|27|11|16|20|18|15	152	19	8	15|20|21|17|24|15|13|9|19|17|16|8|8|14|15|26|18|31|13|23|31|31|21|14|10|13|11|15|15|15|17|12|9|14|14|10|16|20|26|22|15|26|17|21|19|16|17|15	0	0	0	0.88	0.73	204
MTS_COX4	NP_150254.1	RPL13	13|10|5|2|7|7|6|6	56	7	8	2|4|4|6|1|4|5|8|5|5|3|2|7|4|6|9|5|9|23|4|3|7|10|16|6|7|6|12|14|14|14|3|8|11|4|9|6|22|10|18|9|12|19|6|6|7|4|4	0	0	0	0.6	0.71	211
MTS_COX4	NP_001143.2	SLC25A5	68|57|100|60|40|47|40|43	455	56.88	8	18|14|15|9|17|24|39|36|18|21|24|26|24|37|17|21|17|22|20|24|21|20|21|29|11|32|9|11|14|16|15|22|52|21|75|43|27|36|32|19|31|31|25|19|18|24|15|15	0	0.02	0	1.8	0.55	298
MTS_COX4	NP_001627.2	SLC25A6	65|58|86|49|42|40|32|39	411	51.38	8	0|0|0|10|0|0|37|0|16|20|0|0|0|39|16|19|0|21|19|0|0|0|0|27|0|33|0|9|12|13|13|17|55|19|77|39|0|31|25|17|30|23|20|18|14|23|0|0	0	0	0	1.88	0.59	298
MTS_COX4	NP_001142.2	SLC25A4	50|36|65|42|0|24|0|26	243	30.38	8	10|0|0|0|0|0|27|0|14|16|0|0|0|29|14|0|0|0|0|0|0|14|0|25|0|28|0|0|0|0|0|0|44|0|0|0|0|0|0|0|0|20|0|0|10|17|0|15	0.36	0.96	0.36	2.58	0.13	298
MTS_COX4	NP_000916.2	PDHB	33|12|18|20|14|25|17|31	170	21.25	8	0|0|0|0|0|0|0|0|0|0|0|0|0|0|0|0|0|0|1|0|0|0|0|4|0|3|1|0|0|0|0|1|4|0|1|5|0|2|0|1|0|2|0|1|0|0|0|0	1	1	1	19.62	0	359
MTS_COX4	NP_001096616.1	GIGYF2	42|35|24|15|22|35|26|34	233	29.12	8	46|56|69|52|72|37|54|63|68|82|33|34|69|62|72|100|67|67|8|103|72|90|0|7|0|2|1|1|2|3|3|1|2|2|3|6|0|0|0|1|0|0|0|0|0|33|53|56	0	0	0	0.46	0.75	1299
MTS_COX4	NP_000996.2	RPS3	62|38|51|27|39|43|43|46	349	43.62	8	36|30|32|29|34|40|46|51|35|42|40|33|49|42|38|58|39|41|42|33|31|42|30|50|21|46|23|29|32|33|36|31|57|30|59|60|35|34|54|29|31|49|40|32|36|30|70|34	0	0	0	0.93	0.74	243
MTS_COX4	NP_001107000.1	METTL15	3|0|2|1|1|3|0|4	14	1.75	8	0|0|0|0|0|0|0|0|0|0|0|0|0|0|0|0|0|0|0|0|0|0|0|0|0|0|0|0|0|0|0|0|0|0|1|0|0|0|0|0|0|0|0|0|0|0|0|0	0.65	1	0.65	17.5	0.04	407
MTS_COX4	NP_073750.2	MRPS11	4|7|9|6|5|3|0|4	38	4.75	8	0|0|0|1|0|0|0|0|0|0|0|0|0|0|0|0|0|0|0|0|0|0|0|2|0|0|0|0|0|0|0|2|1|0|0|2|2|1|1|1|1|1|1|0|2|0|0|0	0.91	1	0.94	6.33	0.01	194
MTS_COX4	NP_005337.2	HSPA1B	216|147|146|144|104|179|112|265	1313	164.12	8	234|150|341|215|438|204|167|422|234|240|185|201|409|134|169|406|345|417|127|367|350|379|102|79|88|77|92|118|154|129|162|133|75|113|71|122|142|87|127|127|146|119|118|54|82|399|361|327	0	0	0	0.55	0.75	641
MTS_COX4	NP_002146.2	HSPA6	30|38|45|0|0|26|0|33	172	21.5	8	35|0|57|0|48|0|0|101|0|43|0|0|87|27|28|55|53|0|0|72|75|46|0|0|0|0|0|0|31|0|0|0|0|29|0|34|49|0|0|0|42|0|0|0|0|60|86|58	0	0	0	0.46	0.74	643
MTS_COX4	NP_387506.1	DAP3	83|70|99|52|42|58|35|68	507	63.38	8	0|0|0|0|0|0|0|0|0|0|0|0|0|0|0|0|0|0|0|0|0|0|0|0|0|0|0|0|0|0|0|0|0|0|0|0|0|0|0|0|0|0|0|0|0|0|0|0	1	1	1	633.75	0	398
MTS_COX4	NP_068593.2	MRPS35	50|47|58|29|43|36|33|44	340	42.5	8	0|0|0|0|0|0|0|0|0|0|0|0|0|0|0|0|0|0|0|0|0|0|0|0|0|0|0|0|0|0|0|0|0|0|0|0|0|0|0|0|0|0|0|0|0|0|0|0	1	1	1	425	0	323
MTS_COX4	NP_066299.2	MYL6	4|4|4|2|5|16|11|13	59	7.38	8	6|3|6|6|5|3|16|17|12|9|2|2|13|19|8|8|4|4|0|2|5|6|0|0|0|0|0|0|0|0|0|1|1|0|0|2|0|4|4|4|1|4|3|38|3|6|6|9	0	0	0	0.81	0.66	151
MTS_COX4	NP_004332.2	CAD	33|20|10|13|5|34|28|33	176	22	8	11|8|10|7|5|2|17|6|9|12|1|1|11|16|8|13|10|25|18|18|14|29|4|15|5|18|10|13|15|9|8|19|46|8|37|27|7|16|28|9|18|25|17|14|14|6|1|6	0	0	0	1.09	0.71	2225
MTS_COX4	NP_001116847.1	HIST2H3D	13|8|0|0|0|0|0|0	21	2.62	8	9|0|13|0|16|0|0|6|9|9|0|7|11|0|7|13|8|16|0|15|29|15|0|0|0|0|0|0|0|0|11|0|0|0|0|4|0|0|0|8|0|0|0|0|0|9|0|0	0	0	0	0.29	0.68	136
MTS_COX4	NP_002098.1	H3F3A	10|7|0|4|0|11|0|11	43	5.38	8	9|0|10|0|13|0|9|0|7|6|0|6|8|5|6|10|7|14|0|15|26|13|0|0|0|0|0|0|0|0|9|0|0|0|0|0|0|0|0|0|0|0|0|0|0|0|0|0	0	0	0	0.75	0.65	136
MTS_COX4	NP_001121164.1	PCCA	80|70|93|41|65|44|38|46	477	59.62	8	56|50|65|62|82|74|55|123|68|65|67|111|139|79|84|60|70|83|289|128|106|80|246|191|208|244|192|216|280|186|266|218|169|220|154|418|247|302|561|257|250|738|284|180|344|266|88|82	0	0	0	0.21	0.75	702
MTS_COX4	NP_001123527.1	EEF1D	4|5|1|2|1|2|2|0	17	2.12	8	9|4|4|5|5|7|8|14|9|8|6|5|11|7|10|12|7|4|0|7|7|7|0|0|0|0|0|0|0|0|0|0|0|0|0|0|0|0|0|0|0|0|0|0|0|11|9|6	0	0	0	0.28	0.7	281
MTS_COX4	NP_066944.1	EEF1B2	3|3|1|2|1|2|2|2	16	2	8	6|2|5|4|4|3|7|2|4|3|2|2|4|6|6|10|6|6|1|4|4|6|0|1|1|0|1|0|1|1|1|1|3|0|1|1|1|1|0|1|1|0|1|1|1|7|3|6	0	0	0	0.42	0.67	225
MTS_COX4	NP_001124488.1	CIZ1	5|10|15|1|9|4|2|5	51	6.38	8	3|3|6|0|6|0|4|3|4|2|0|0|3|3|3|0|2|1|15|3|4|5|0|14|0|21|0|0|0|0|0|0|21|0|27|17|0|4|1|3|4|1|1|0|1|1|2|3	0	0	0	0.85	0.62	898
MTS_COX4	NP_001127836.1	MAP4	16|22|25|9|12|9|4|7	104	13	8	53|47|47|52|47|55|72|126|71|69|52|58|104|62|69|65|51|53|1|64|51|60|0|1|0|3|0|3|0|0|0|0|0|0|1|0|0|2|3|0|0|4|0|0|1|63|65|54	0	0	0	0.21	0.75	1135
MTS_COX4	NP_005403.2	SHMT2	181|113|165|116|86|166|92|184	1103	137.88	8	0|0|0|0|0|0|0|0|0|1|0|0|0|1|1|0|0|0|1|0|0|0|0|6|0|7|0|0|2|0|0|0|10|0|9|13|0|3|3|2|0|1|1|0|1|0|0|0	1	1	1	53.37	0	504
MTS_COX4	NP_001924.2	DLST	95|50|60|55|32|36|33|38	399	49.88	8	0|0|0|0|0|0|0|0|0|0|0|0|0|0|0|0|0|0|0|0|0|0|0|0|0|0|0|0|0|0|0|0|0|0|0|0|0|1|1|0|0|1|0|1|0|0|0|0	1	1	1	299.25	0	453
MTS_COX4	NP_079426.2	TARS2	6|4|0|3|4|1|2|1	21	2.62	8	0|0|0|0|0|0|0|0|0|0|0|0|0|0|0|0|0|0|0|0|0|0|0|0|0|0|0|0|1|0|0|0|1|0|2|6|0|0|3|0|0|0|0|0|0|0|0|0	0.6	0.9	0.6	4.85	0.06	718
MTS_COX4	NP_001128409.1	FIP1L1	9|4|3|1|3|0|0|0	20	2.5	8	6|4|9|3|7|2|4|8|8|7|3|2|7|8|8|13|4|10|0|7|9|5|0|0|0|0|0|0|0|0|0|0|0|0|0|0|0|0|0|0|0|0|0|0|0|11|7|7	0	0	0	0.38	0.66	588
MTS_COX4	NP_006266.2	SRSF6	4|3|1|2|0|5|5|5	25	3.12	8	3|4|9|7|2|2|4|3|9|8|2|0|0|5|10|5|0|7|5|2|1|11|0|0|0|0|1|0|2|0|0|1|2|0|2|0|2|2|0|1|0|0|3|3|3|1|0|0	0	0	0	0.66	0.64	344
MTS_COX4	NP_005617.2	SRSF4	4|0|0|2|0|0|0|0	6	0.75	8	0|0|0|5|0|0|0|0|8|6|0|0|0|0|0|4|0|8|0|0|0|7|0|0|0|0|0|0|0|0|0|0|0|0|0|0|0|0|0|0|0|0|0|0|0|0|0|0	0.05	0.27	0.05	0.47	0.46	494
MTS_COX4	NP_031381.2	HSP90AB1	29|27|20|8|24|32|34|35	209	26.12	8	25|22|25|26|22|29|23|37|19|32|21|10|28|26|21|28|32|25|42|32|34|24|30|29|28|26|36|32|50|29|36|38|29|28|34|36|42|37|41|30|34|35|28|26|29|28|45|25	0	0	0	0.74	0.74	724
MTS_COX4	NP_001017963.2	HSP90AA1	19|15|15|6|13|24|21|25	138	17.25	8	13|13|21|14|8|13|17|16|14|19|13|6|8|0|14|20|15|20|25|27|14|22|19|19|21|15|26|32|39|28|30|34|17|20|18|28|27|24|29|25|31|24|23|25|22|15|11|9	0	0	0	0.66	0.74	854
MTS_COX4	NP_057665.2	ECSIT	6|11|8|5|7|10|7|14	68	8.5	8	0|0|0|0|0|0|0|0|0|0|0|0|0|0|0|0|0|0|0|0|0|0|0|0|0|0|0|0|0|0|0|0|0|0|0|0|0|0|0|0|0|0|0|0|0|0|0|0	1	1	1	85	0	431
MTS_COX4	NP_003468.2	PDHX	6|5|4|8|0|7|4|7	41	5.12	8	0|0|0|0|0|0|0|0|0|0|0|0|0|0|0|0|0|0|2|0|0|0|0|1|0|2|0|0|0|0|0|0|3|0|3|1|0|0|0|0|0|0|0|0|0|0|0|0	0.94	0.99	0.95	10.25	0	501
MTS_COX4	NP_613075.1	H2AFY	2|1|0|0|0|5|3|6	17	2.12	8	1|2|0|3|0|0|0|0|0|0|0|0|0|0|0|0|1|2|0|0|0|2|0|0|0|0|0|0|0|0|0|0|0|0|0|0|1|3|1|2|0|3|2|2|3|3|0|0	0.3	0.91	0.3	1.65	0.19	369
MTS_COX4	NP_005222.2	CTTN	17|15|16|7|12|10|13|13	103	12.88	8	46|35|42|33|47|37|28|48|38|39|38|34|44|32|36|53|36|50|7|73|70|48|0|0|0|3|1|3|7|3|6|4|4|2|0|0|2|5|6|4|0|5|4|12|6|34|30|22	0	0	0	0.31	0.75	550
MTS_COX4	NP_005138.3	DNAJA3	12|17|6|13|4|17|8|17	94	11.75	8	0|0|0|0|0|0|7|3|3|3|0|0|0|4|3|0|0|0|10|0|0|0|6|17|4|18|2|3|1|1|2|4|23|3|19|33|2|6|5|4|6|4|3|2|7|0|0|0	0	0	0	1.42	0.61	480
MTS_COX4	NP_001128715.1	TCOF1	18|17|20|6|20|9|8|12	110	13.75	8	36|39|49|35|58|36|38|58|71|49|35|43|54|27|63|50|50|41|17|44|51|48|4|11|6|12|10|9|12|8|15|6|7|10|8|8|8|3|4|0|4|3|4|0|0|75|36|31	0	0	0	0.3	0.75	1488
MTS_COX4	NP_112598.2	EPPK1	10|7|5|7|0|12|6|13	60	7.5	8	6|5|3|5|3|2|25|5|17|16|2|1|4|14|5|13|5|3|16|2|3|5|4|57|3|63|5|2|4|2|2|3|69|9|111|42|5|4|5|12|8|6|8|9|5|4|0|1	0	0	0	0.34	0.74	5090
MTS_COX4	NP_001129064.1	RPS27A	2|2|0|0|0|0|0|0	4	0.5	8	0|0|0|0|0|0|0|0|0|0|0|0|0|0|0|3|0|0|0|0|0|0|0|0|0|0|0|0|0|0|0|0|0|0|0|0|0|0|0|0|0|0|4|0|0|0|0|0	0.23	0.7	0.23	1.71	0.23	156
MTS_COX4	NP_055484.3	NUP93	12|3|1|3|3|7|6|6	41	5.12	8	2|2|0|4|0|3|8|4|0|0|3|1|3|6|0|8|4|3|4|2|0|7|0|8|0|10|2|0|3|3|4|3|17|3|22|8|4|3|4|1|1|5|4|3|2|8|1|0	0	0	0	0.8	0.62	819
MTS_COX4	NP_001129477.1	GART	26|23|13|7|8|22|16|27	142	17.75	8	32|18|21|17|11|16|33|40|24|24|5|2|19|24|14|46|27|9|32|20|16|14|8|24|11|28|15|19|21|12|17|23|47|18|49|47|22|21|30|24|18|27|18|11|19|17|18|12	0	0	0	0.6	0.74	1010
MTS_COX4	NP_060090.2	ILF3	18|5|6|6|3|13|10|14	75	9.38	8	5|4|9|7|5|0|11|7|10|8|1|0|6|12|8|13|3|21|9|6|10|17|0|5|0|3|0|2|2|0|3|0|3|4|3|5|7|11|3|4|2|6|3|8|5|5|2|2	0	0	0	1.07	0.62	898
MTS_COX4	NP_054899.2	MRPL22	10|7|5|6|7|5|4|4	48	6	8	0|0|0|0|0|0|0|0|0|0|0|0|0|0|0|0|0|0|0|0|0|0|0|0|0|0|0|0|0|0|0|0|0|0|0|1|0|0|0|0|0|1|0|0|1|0|0|0	1	1	1	48	0	206
MTS_COX4	NP_000692.2	ATP1A1	16|7|3|3|5|9|5|6	54	6.75	8	0|0|1|0|0|0|7|0|3|4|1|0|1|3|3|3|2|0|5|4|6|2|0|2|0|4|1|0|1|0|1|4|11|2|10|5|0|5|6|0|2|2|3|1|0|3|0|0	0.17	0.98	0.17	1.6	0.26	1023
MTS_COX4	NP_037460.2	PYCR2	59|43|62|23|40|27|20|29	303	37.88	8	0|0|0|0|0|1|2|0|0|0|0|0|0|0|0|0|0|0|0|0|0|0|0|1|0|0|0|1|0|0|0|1|1|0|0|1|0|0|6|0|0|8|0|0|0|0|0|0	1	1	1	41.32	0	320
MTS_COX4	NP_060918.2	CAND1	19|11|5|7|0|22|17|19	100	12.5	8	7|1|4|8|4|9|17|5|7|8|7|0|4|10|4|16|6|6|6|7|4|6|1|7|1|6|4|3|4|0|3|6|28|3|26|9|1|0|14|3|3|8|0|4|8|5|8|5	0	0	0	1.25	0.62	1230
MTS_COX4	NP_001135858.1	PDK3	8|6|3|5|2|4|3|3	34	4.25	8	0|0|0|0|0|0|0|0|0|0|0|0|0|0|0|0|0|0|0|0|0|0|0|0|0|0|0|0|0|0|0|0|2|0|1|0|0|0|0|0|0|0|0|0|0|0|0|0	0.99	1	0.99	34	0	415
MTS_COX4	NP_061322.2	MATR3	8|10|11|3|8|13|8|12	73	9.12	8	5|12|13|14|12|5|12|8|10|10|6|7|10|9|6|10|11|10|19|8|13|15|11|19|13|14|18|24|17|20|18|25|17|21|10|13|17|10|8|18|16|3|21|12|5|16|15|13	0	0	0	0.54	0.73	847
MTS_COX4	NP_037506.2	PDCD6IP	9|3|0|0|0|8|6|9	35	4.38	8	0|3|3|4|2|1|11|3|1|3|2|1|2|9|0|3|0|0|13|1|0|5|2|9|1|9|3|9|9|3|3|5|23|7|28|5|5|7|11|8|7|12|5|4|6|3|0|3	0	0	0	0.49	0.7	868
MTS_COX4	NP_001138303.1	PHB2	170|72|82|140|46|68|42|89	709	88.62	8	12|7|9|11|7|14|21|6|7|6|7|10|6|13|7|12|9|9|18|11|7|11|16|17|13|18|10|13|9|13|11|14|23|9|31|15|9|17|21|16|18|23|19|16|14|12|6|6	1	1	1	5.23	0	299
MTS_COX4	NP_060839.2	DEPDC1B	3|7|9|3|4|3|4|7	40	5	8	5|0|6|0|1|1|8|5|8|10|1|2|6|9|9|4|4|6|0|2|2|6|0|0|0|0|0|0|0|0|0|0|1|0|1|0|0|0|0|0|0|0|0|0|0|2|5|4	0	0.01	0	1.11	0.57	529
MTS_COX4	NP_006004.2	RPL10	15|8|13|5|10|7|10|11	79	9.88	8	3|9|8|8|6|7|7|11|6|7|9|3|9|5|3|11|13|11|8|7|5|8|7|9|5|12|9|8|10|14|9|9|12|8|12|11|11|7|11|7|10|12|9|4|6|6|5|5	0	0	0	0.95	0.69	214
MTS_COX4	NP_001138880.1	NONO	40|36|27|14|21|39|28|26	231	28.88	8	35|39|37|41|55|37|79|68|48|60|46|39|69|80|62|63|45|46|35|56|55|44|23|89|7|70|12|24|29|19|23|24|125|20|105|50|22|38|34|41|43|32|29|35|40|51|56|51	0	0	0	0.46	0.75	471
MTS_COX4	NP_057040.2	MRPL4	22|20|23|14|11|18|14|19	141	17.62	8	0|0|0|0|0|0|0|0|0|0|0|0|0|0|0|0|0|0|0|0|0|0|0|0|0|0|0|0|0|0|0|0|0|0|0|0|0|0|0|0|0|0|0|0|0|0|0|0	1	1	1	176.25	0	311
MTS_COX4	NP_002216.2	IVD	2|3|0|0|0|0|0|0	5	0.62	8	0|0|0|0|0|0|0|0|0|0|0|0|0|0|0|0|0|0|0|0|0|0|0|0|0|0|0|0|0|0|0|0|0|0|0|0|0|0|0|0|0|0|0|0|0|0|0|0	0.32	0.99	0.32	6.25	0.16	426
MTS_COX4	NP_006363.4	SYNCRIP	39|9|5|17|0|6|4|5	85	10.62	8	6|2|5|2|0|0|6|4|6|5|0|0|5|6|4|16|4|10|0|0|5|14|1|4|0|3|0|3|0|3|0|3|4|0|3|0|0|4|2|2|0|3|4|8|4|6|6|0	0.23	1	0.27	1.8	0.23	623
MTS_COX4	NP_690866.1	TIPRL	7|8|4|3|0|3|2|3	30	3.75	8	12|9|16|13|17|14|11|27|13|12|15|12|20|11|14|21|17|15|2|24|20|16|0|2|0|0|0|0|1|1|0|0|0|0|0|7|0|0|0|0|0|0|0|0|0|18|22|20	0	0	0	0.23	0.75	272
MTS_COX4	NP_110416.1	HM13	2|0|0|0|0|1|1|0	4	0.5	8	1|0|0|0|0|0|0|0|0|0|0|0|0|0|0|0|0|0|0|0|0|0|0|0|0|0|0|0|0|0|0|0|2|0|0|0|0|0|0|0|0|0|0|0|0|0|0|0	0.15	0.89	0.15	4	0.36	377
MTS_COX4	NP_001153682.1	SLC25A13	9|6|1|5|2|5|3|6	37	4.62	8	3|0|4|2|2|1|11|5|6|6|1|0|4|15|7|7|5|7|8|1|1|7|0|23|0|22|0|0|4|1|1|5|20|2|23|18|3|6|9|2|3|5|8|5|5|2|0|1	0	0	0	0.47	0.71	676
MTS_COX4	NP_036205.1	CCT5	128|51|56|73|39|64|39|53	503	62.88	8	44|37|59|52|73|39|123|211|87|87|30|47|295|145|82|117|63|101|8|87|106|106|6|11|6|13|7|10|9|7|9|12|47|5|42|17|7|11|10|13|13|10|11|7|8|64|45|51	0	0	0	0.69	0.75	541
MTS_COX4	NP_055423.1	CYFIP1	8|0|0|0|0|0|0|0	8	1	8	6|5|0|6|5|0|9|0|8|8|0|0|7|9|12|12|7|7|20|0|0|13|0|12|0|16|3|0|13|0|9|6|11|10|12|11|10|12|10|0|6|10|16|18|13|0|3|0	0	0	0	0.09	0.72	1253
MTS_COX4	NP_002796.4	PSMC5	7|16|17|8|10|15|9|15	97	12.12	8	6|3|6|7|6|0|11|5|7|7|1|0|4|9|7|11|4|7|5|3|3|10|1|3|0|2|0|0|0|0|0|0|7|0|4|0|0|3|1|0|1|3|0|1|4|5|6|4	0.17	0.57	0.17	1.97	0.26	406
MTS_COX4	NP_002793.2	PSMC1	5|9|1|1|3|11|4|8	42	5.25	8	5|0|3|2|1|0|5|1|5|6|0|0|2|6|7|5|2|3|0|3|4|4|0|1|0|1|0|0|0|0|0|0|4|0|2|0|0|0|0|0|0|0|0|0|2|4|2|0	0.22	0.85	0.22	1.57	0.23	440
MTS_COX4	NP_055045.2	SRP68	10|3|3|0|3|4|0|3	26	3.25	8	23|22|22|18|31|11|25|18|39|31|11|5|14|21|34|38|20|28|0|16|12|31|0|1|0|1|0|0|2|2|0|0|4|0|0|1|0|0|0|0|0|0|0|0|0|20|19|16	0	0	0	0.15	0.75	627
MTS_COX4	NP_733765.1	ATP2A2	16|6|4|4|2|17|10|12	71	8.88	8	2|2|3|4|3|0|14|0|4|7|3|0|3|11|5|6|5|3|7|8|10|2|3|9|4|3|1|0|3|2|3|3|21|4|18|11|4|4|8|0|2|6|5|3|5|5|3|0	0	0	0	1.15	0.59	1042
MTS_COX4	NP_008838.2	PYCR1	47|41|47|20|36|20|15|28	254	31.75	8	0|0|0|0|0|0|0|0|0|0|0|0|0|0|0|0|0|0|0|0|0|0|0|0|0|0|0|0|0|0|0|0|0|0|0|0|0|0|6|0|0|6|0|0|0|0|0|0	1	1	1	63.5	0	319
MTS_COX4	YP_003024029.1	COX2	2|3|3|2|0|3|3|4	20	2.5	8	0|0|0|0|0|0|0|0|0|0|0|0|0|0|0|0|0|0|0|0|0|0|0|0|0|0|0|0|0|0|0|0|2|0|2|0|0|0|0|0|0|0|0|0|0|0|0|0	0.92	0.97	0.93	15	0.01	227
MTS_COX4	NP_003739.2	ALDH4A1	3|4|2|1|3|1|3|1	18	2.25	8	0|0|0|0|0|0|0|0|0|0|0|0|0|0|0|0|0|0|0|0|0|0|0|0|0|0|0|0|0|0|0|0|0|0|0|0|0|0|0|0|0|0|0|0|0|0|0|0	0.82	1	0.82	22.5	0.02	563
MTS_COX4	NP_001158286.1	ACIN1	16|10|10|4|5|4|7|7	63	7.88	8	16|16|33|43|28|15|5|18|24|20|15|4|24|4|21|44|29|33|5|20|24|32|1|0|1|0|0|0|0|0|0|2|1|0|0|4|3|0|0|0|0|0|0|0|0|36|11|18	0	0	0	0.35	0.74	1328
MTS_COX4	NP_001159477.1	EPB41	7|8|8|2|6|7|8|9	55	6.88	8	22|33|36|32|32|12|22|41|31|29|18|20|36|20|30|31|37|29|0|39|29|26|0|0|0|0|0|0|0|0|0|0|0|0|0|0|0|0|0|0|0|0|0|0|0|51|32|49	0	0	0	0.22	0.75	864
MTS_COX4	NP_001161143.1	LPP	5|7|15|0|9|8|6|11	61	7.62	8	3|2|1|5|6|4|2|9|2|2|0|4|15|0|4|3|0|3|0|3|6|4|0|0|0|0|0|0|0|0|0|0|0|0|0|0|0|0|0|0|0|0|0|0|0|0|2|5	0.23	0.84	0.23	2.15	0.23	612
MTS_COX4	NP_065175.4	VARS2	30|23|26|18|9|15|7|12	140	17.5	8	0|0|0|0|0|0|0|0|0|0|0|0|0|0|0|0|0|0|0|0|0|0|0|0|0|0|0|0|0|0|0|0|0|0|0|7|0|0|0|0|0|1|0|0|0|0|0|0	1	1	1	52.5	0	1063
MTS_COX4	NP_002473.2	NASP	26|26|25|15|15|20|12|15	154	19.25	8	30|25|36|29|45|22|23|51|28|29|34|23|50|19|34|51|41|41|1|46|54|53|0|0|0|0|0|0|0|0|0|0|0|0|0|0|0|0|0|0|0|0|0|0|0|49|56|54	0	0	0	0.5	0.74	788
MTS_COX4	NP_009176.2	ATXN2L	16|23|22|9|13|14|13|13	123	15.38	8	32|37|43|37|51|41|37|58|45|54|37|36|72|65|48|53|49|49|6|42|36|55|0|4|0|4|2|2|3|1|2|0|6|2|11|10|3|4|1|1|0|2|0|0|3|30|37|45	0	0	0	0.34	0.75	1075
MTS_COX4	NP_001164014.1	PGAM5	5|7|5|0|3|15|9|14	58	7.25	8	8|14|16|11|14|8|21|9|12|15|5|5|15|16|11|10|11|10|4|15|10|12|1|2|0|1|1|2|2|0|2|2|5|2|4|2|3|3|2|1|0|3|1|1|4|4|10|8	0	0	0	0.64	0.7	289
MTS_COX4	NP_060658.3	ATAD3A	27|29|19|9|20|21|21|25	171	21.38	8	0|0|0|0|0|1|9|0|2|4|0|0|0|6|0|2|0|0|10|1|0|1|2|4|0|6|0|3|0|0|0|0|13|0|15|17|0|12|4|2|2|6|8|2|1|1|0|0	0.83	0.97	0.83	3.86	0.01	634
MTS_COX4	NP_001035844.1	PREPL	5|6|0|2|2|4|4|4	27	3.38	8	0|0|0|0|0|0|0|0|0|0|0|0|0|0|0|0|0|0|0|0|0|0|0|0|0|0|0|0|0|0|0|0|0|0|0|0|0|0|0|0|0|0|0|0|0|0|0|0	0.99	1	0.99	33.75	0	665
MTS_COX4	NP_115834.1	PHF6	3|1|1|0|0|2|2|0	9	1.12	8	0|1|0|1|1|0|2|0|0|3|0|0|0|0|0|3|1|0|1|0|0|1|2|0|0|0|0|4|4|0|2|2|3|0|2|1|0|0|0|0|2|0|0|1|0|1|0|0	0.02	0.06	0.02	0.71	0.51	365
MTS_COX4	NP_001307.2	CSE1L	5|4|0|5|3|16|6|9	48	6	8	4|0|3|2|1|8|5|5|7|6|6|2|5|6|7|8|6|6|4|0|3|5|2|3|1|0|0|2|3|2|0|6|7|3|7|6|1|3|3|7|5|5|0|2|3|11|9|3	0.03	0.2	0.03	0.95	0.48	971
MTS_COX4	NP_001166925.1	PDHA1	25|17|16|19|8|28|18|24	155	19.38	8	0|0|0|0|0|0|0|0|0|0|0|0|0|0|0|0|0|0|0|0|0|0|0|1|0|1|0|0|0|0|0|0|2|0|0|3|0|2|0|0|0|0|0|0|2|0|0|0	1	1	1	42.27	0	428
MTS_COX4	NP_001171062.1	PPP2R2A	7|11|6|6|4|5|4|7	50	6.25	8	4|3|4|4|9|2|3|6|11|10|1|3|10|1|12|5|4|6|17|4|5|11|12|11|12|7|10|17|23|11|17|22|2|13|4|11|15|8|15|16|19|16|16|10|10|8|4|8	0	0	0	0.45	0.72	457
MTS_COX4	NP_001046.2	SULT1A1	3|4|0|0|0|5|4|8	24	3	8	0|0|0|0|0|0|2|0|0|1|1|0|0|0|0|2|0|0|6|2|0|0|1|0|1|0|3|0|2|3|0|3|9|0|10|2|0|3|2|2|3|1|2|0|1|0|0|0	0.08	0.39	0.08	1.16	0.44	295
MTS_COX4	NP_808227.1	CSNK2A1	5|2|2|1|0|2|0|0	12	1.5	8	4|3|11|11|11|2|14|5|9|9|3|1|6|11|10|14|8|5|6|3|4|10|1|10|0|10|0|4|2|0|0|2|17|0|21|10|0|4|1|3|0|1|0|0|0|4|6|7	0	0	0	0.16	0.75	391
MTS_COX4	NP_955781.2	UQCC1	3|2|1|0|2|1|1|0	10	1.25	8	0|0|0|0|0|0|0|0|0|0|0|0|0|0|0|0|0|0|0|0|0|0|0|0|0|0|0|0|0|0|0|0|0|0|0|0|0|0|0|0|0|0|0|0|0|0|0|0	0.48	0.99	0.48	12.5	0.1	273
MTS_COX4	NP_001172004.1	FMR1	2|0|0|0|0|0|0|0	2	0.25	8	0|0|3|0|0|0|0|0|4|1|0|0|3|0|0|0|0|0|3|0|0|0|0|0|0|2|1|0|2|0|0|0|5|0|3|0|0|0|1|2|0|0|0|0|2|0|0|0	0.01	0.04	0.01	0.19	0.54	537
MTS_COX4	NP_004851.2	FXR2	4|0|0|0|0|0|0|2	6	0.75	8	0|0|0|2|1|0|3|1|4|4|0|0|0|3|2|4|3|0|0|1|1|3|0|0|0|0|0|0|0|0|0|0|2|0|3|0|0|0|0|2|0|0|2|0|0|1|0|0	0.02	0.13	0.02	0.43	0.5	673
MTS_COX4	NP_821133.1	TUBB	178|100|101|56|58|118|81|114	806	100.75	8	81|70|89|92|105|143|164|337|94|112|102|79|271|171|99|153|143|139|110|180|156|122|67|131|61|135|61|69|79|75|80|96|213|76|252|160|85|74|112|78|83|111|91|62|65|189|115|139	0	0	0	0.63	0.75	444
MTS_COX4	NP_006079.1	TUBB4B	147|84|89|0|56|0|0|95	471	58.88	8	68|55|60|72|71|114|128|211|69|85|77|74|162|128|74|126|101|97|99|122|115|94|61|120|54|127|56|61|74|70|72|92|185|71|185|148|73|68|102|77|76|100|84|54|0|128|97|113	0	0	0	0.47	0.75	445
MTS_COX4	NP_006078.2	TUBB4A	136|79|79|52|0|88|64|92	590	73.75	8	67|0|55|64|65|82|132|195|71|83|0|52|136|125|73|109|91|83|87|112|108|83|45|111|41|116|47|51|62|62|62|79|176|62|184|140|65|59|90|66|65|86|70|47|51|116|84|71	0	0	0	0.66	0.75	444
MTS_COX4	NP_821080.1	TUBB2B	130|71|0|0|45|67|60|78	451	56.38	8	57|50|59|0|0|106|0|195|0|0|65|70|153|0|0|0|85|0|91|0|95|0|52|100|0|111|51|51|61|0|0|79|158|60|163|132|69|56|88|58|0|87|74|48|49|0|94|107	0	0	0	0.57	0.75	445
MTS_COX4	NP_001060.1	TUBB2A	126|0|0|0|0|0|0|0	126	15.75	8	0|0|0|0|0|0|116|0|63|76|0|0|0|114|0|0|0|0|0|0|0|88|0|100|0|111|0|0|0|0|0|0|156|0|162|133|0|0|0|0|0|87|0|0|0|0|0|0	0	0	0	0.31	0.72	445
MTS_COX4	NP_115914.1	TUBB6	65|33|38|0|27|32|33|38	266	33.25	8	34|16|0|24|26|41|62|64|32|37|22|19|43|63|34|44|33|33|54|38|0|43|20|67|0|69|23|27|29|31|30|38|107|31|113|73|28|30|39|29|31|35|33|22|28|40|34|26	0	0	0	0.64	0.74	446
MTS_COX4	NP_006077.2	TUBB3	91|0|0|0|0|0|0|0	91	11.38	8	0|0|0|0|0|0|0|0|0|0|0|0|0|0|0|65|0|0|0|0|0|0|0|84|0|0|0|0|0|0|0|0|149|0|144|91|0|0|0|0|0|0|0|0|0|0|0|47	0.04	0.24	0.04	0.47	0.47	450
MTS_COX4	NP_065142.2	MRPL47	12|14|14|6|8|13|9|14	90	11.25	8	0|0|0|0|0|0|0|0|0|0|0|0|0|0|0|0|0|0|0|0|0|0|0|0|0|0|0|0|0|0|0|0|0|0|0|0|0|0|0|0|0|0|0|0|0|0|0|0	1	1	1	112.5	0	250
MTS_COX4	NP_149072.2	DIDO1	5|6|5|5|2|4|3|10	40	5	8	9|12|13|20|19|0|17|13|19|17|7|4|18|26|27|22|13|31|0|19|25|34|0|0|0|0|0|0|0|0|0|0|0|0|0|0|0|0|0|0|0|0|0|0|0|23|11|11	0	0	0	0.29	0.73	2240
MTS_COX4	NP_001180345.1	DDX3X	18|20|9|13|8|20|14|21	123	15.38	8	16|10|19|19|24|14|33|15|27|24|15|13|19|30|19|23|24|27|28|19|24|28|23|34|22|35|20|19|19|25|19|28|31|23|24|25|23|25|16|29|28|14|29|17|24|25|22|16	0	0	0	0.56	0.75	661
MTS_COX4	NP_937887.1	EIF4G1	38|41|54|16|18|30|21|24	242	30.25	8	84|83|108|82|94|96|85|167|101|136|55|101|131|75|101|129|90|105|0|104|94|104|0|0|0|4|0|0|0|0|0|0|3|0|0|0|0|2|2|0|0|4|0|0|1|95|106|184	0	0	0	0.29	0.75	1512
MTS_COX4	NP_005780.2	PSME3	10|12|18|1|8|15|12|19	95	11.88	8	5|3|5|6|6|5|4|13|7|7|4|6|12|7|8|5|3|6|0|5|7|7|0|0|0|0|0|0|0|0|0|0|0|0|0|0|0|0|0|0|0|0|0|0|0|9|11|19	0.03	0.14	0.03	1.68	0.48	254
MTS_COX4	NP_001182356.1	SRSF2	4|0|0|1|0|0|0|0	5	0.62	8	1|0|3|0|0|0|5|0|0|4|0|0|0|7|0|5|1|4|2|0|1|5|0|0|0|0|0|0|0|0|0|0|2|0|2|0|0|0|0|0|0|0|0|0|0|0|0|0	0.02	0.14	0.02	0.36	0.5	221
MTS_COX4	NP_055481.1	CLINT1	9|8|9|5|4|7|9|9	60	7.5	8	16|18|22|20|28|9|17|24|24|25|16|11|25|10|21|23|21|26|1|25|23|23|0|0|0|1|0|0|0|0|0|0|8|0|7|5|0|0|0|0|0|0|0|0|0|8|17|12	0	0	0	0.39	0.75	625
MTS_COX4	NP_001184222.1	DPYSL2	5|8|5|3|0|5|3|7	36	4.5	8	21|22|22|20|26|35|29|53|29|32|22|29|43|22|26|29|24|22|1|24|21|26|0|0|0|0|0|0|0|0|1|1|0|0|0|0|1|2|2|0|0|1|0|0|0|33|32|26	0	0	0	0.16	0.75	677
MTS_COX4	NP_001186269.1	RPL17	10|9|5|5|3|10|9|9	60	7.5	8	4|5|6|6|6|9|7|18|5|8|5|6|5|10|7|12|7|6|14|5|5|6|11|13|10|11|8|16|14|17|12|12|12|12|14|17|16|15|17|13|20|15|20|11|9|8|4|5	0	0	0	0.53	0.75	184
MTS_COX4	NP_060115.3	HAUS6	12|21|17|3|8|10|3|3	77	9.62	8	13|21|30|24|41|13|16|28|16|26|13|14|23|20|18|35|29|28|0|26|20|33|0|0|0|0|0|0|0|0|0|0|0|0|0|0|0|0|0|0|0|0|0|0|0|11|17|12	0	0	0	0.44	0.73	955
MTS_COX4	NP_001061.2	TUBG1	9|3|2|3|0|5|4|5	31	3.88	8	1|0|3|5|4|4|10|5|3|7|3|2|4|10|7|9|4|5|12|6|3|12|1|16|0|14|0|2|3|2|2|2|16|6|18|12|2|2|0|3|4|0|2|0|0|2|2|0	0	0	0	0.47	0.69	451
MTS_COX4	NP_573566.2	LRPPRC	170|143|173|105|91|133|93|120	1028	128.5	8	0|0|0|0|0|0|2|0|0|0|0|0|0|0|0|0|0|0|0|0|0|0|0|0|0|2|0|0|0|0|0|0|5|0|7|3|0|5|3|0|2|3|0|0|0|0|0|0	1	1	1	96.38	0	1394
MTS_COX4	NP_055781.2	DHX30	29|32|29|18|11|37|17|28	201	25.12	8	0|0|0|0|0|0|6|0|2|0|0|0|0|6|1|0|0|0|5|0|0|2|0|2|2|3|2|1|0|2|0|0|15|2|19|4|0|6|2|0|2|5|4|3|0|2|0|0	0.96	1	0.96	6.15	0	1155
MTS_COX4	NP_001103132.3	HECTD4	5|0|0|0|0|0|0|0	5	0.62	8	0|0|0|0|0|0|0|0|0|0|0|0|0|0|0|0|0|0|0|0|0|0|0|0|0|0|0|0|0|0|0|0|0|0|0|0|0|0|0|0|0|0|0|0|0|0|0|0	0.17	1	0.17	6.25	0.27	4284
MTS_COX4	NP_852615.1	MRPL21	12|12|7|11|9|13|12|15	91	11.38	8	0|0|0|0|0|0|0|0|0|0|0|0|0|0|0|0|0|0|0|0|0|0|0|0|0|0|0|0|0|0|0|0|0|0|0|0|0|0|0|0|0|0|0|0|0|0|0|0	1	1	1	113.75	0	205
MTS_COX4	NP_001186910.1	NDUFS1	76|74|114|35|64|47|41|53	504	63	8	0|0|0|0|0|0|0|0|0|0|0|0|0|0|0|0|0|0|0|0|0|0|0|0|0|0|0|0|0|0|0|0|1|0|2|5|0|0|0|0|0|0|0|0|0|0|0|0	1	1	1	189	0	691
MTS_COX4	NP_001189360.1	PRDX1	16|21|15|5|13|12|9|17	108	13.5	8	15|18|23|18|19|10|8|38|16|17|9|13|37|8|16|18|14|18|39|23|27|18|32|28|40|25|37|28|37|31|40|41|8|28|14|37|52|58|61|39|45|59|35|24|26|29|26|44	0	0	0	0.34	0.75	199
MTS_COX4	NP_005800.3	PRDX2	4|5|4|3|2|7|4|9	38	4.75	8	7|4|4|4|2|0|2|0|4|4|0|0|6|2|3|6|2|4|21|5|5|5|15|11|19|11|15|22|20|24|17|27|0|18|4|20|27|32|36|25|33|34|18|14|22|12|8|6	0	0	0	0.23	0.75	198
MTS_COX4	NP_066923.3	NFS1	13|20|20|7|16|9|7|8	100	12.5	8	0|0|0|0|0|0|0|0|0|0|0|0|0|0|0|0|0|0|0|0|0|0|0|0|0|0|0|0|0|0|0|0|0|0|2|0|0|0|0|0|0|0|0|0|0|0|0|0	1	1	1	125	0	457
MTS_COX4	NP_003655.3	AP3B1	4|2|2|1|0|8|3|3	23	2.88	8	5|6|4|5|2|0|7|3|9|8|0|0|1|12|7|4|0|2|0|2|4|3|0|0|0|0|0|0|0|0|0|0|3|0|3|2|0|0|0|0|0|2|0|0|1|6|3|3	0	0	0	0.65	0.59	1094
MTS_COX4	NP_003592.3	SMARCA5	15|30|28|4|18|24|18|24	161	20.12	8	26|21|15|29|25|10|17|8|18|24|14|15|15|10|17|24|18|23|0|14|28|28|0|3|0|0|0|0|0|0|0|0|1|0|0|0|0|3|0|0|0|0|0|0|0|68|48|53	0	0	0	0.85	0.73	1052
MTS_COX4	NP_002645.3	PKM	25|30|24|11|14|20|14|18	156	19.5	8	29|24|29|19|22|29|46|33|20|24|24|18|34|31|27|26|12|22|34|45|21|22|41|16|33|26|20|26|23|17|6|23|48|11|57|39|14|16|11|18|12|13|15|8|17|25|16|15	0	0	0	0.6	0.74	531
MTS_COX4	NP_872590.1	PCNA	4|2|0|1|0|3|4|0	14	1.75	8	2|0|0|0|2|0|7|0|3|4|0|0|0|4|4|5|0|1|7|0|0|1|0|9|0|7|3|0|1|3|2|3|21|0|17|6|2|0|4|0|0|2|5|0|2|0|0|0	0	0	0	0.34	0.67	261
MTS_COX4	NP_005907.3	MCM7	24|17|13|5|7|19|11|13	109	13.62	8	12|9|15|13|14|6|21|10|19|15|6|3|10|21|10|25|16|13|30|13|10|21|5|40|5|39|9|12|11|11|7|16|40|14|56|37|13|18|13|11|17|17|20|11|14|10|8|9	0	0	0	0.59	0.73	719
MTS_COX4	NP_001229696.1	MTHFD1L	34|27|20|14|19|19|15|14	162	20.25	8	0|0|0|0|0|0|4|0|0|3|0|0|0|3|0|0|0|0|5|0|0|0|0|8|0|14|0|3|2|0|0|0|24|0|28|10|0|5|7|0|0|3|0|0|0|0|0|0	0.68	0.94	0.68	4.08	0.03	979
MTS_COX4	NP_004550.2	YBX1	30|10|12|12|4|7|10|8	93	11.62	8	11|6|14|19|10|9|18|33|24|23|4|4|23|19|22|30|14|28|12|20|21|31|2|10|0|10|3|4|6|4|6|5|9|4|12|15|6|6|7|3|3|7|3|9|10|4|0|7	0	0	0	0.64	0.71	324
MTS_COX4	NP_003642.3	YBX3	20|8|4|7|0|4|3|3	49	6.12	8	5|3|8|7|7|0|12|14|10|9|0|0|14|15|9|19|5|15|3|13|11|18|0|3|0|4|0|0|2|0|1|0|5|1|5|4|3|4|0|2|0|3|0|3|5|4|1|0	0	0	0	0.66	0.62	372
MTS_COX4	NP_003312.3	TUFM	67|34|43|24|28|30|26|32	284	35.5	8	13|17|15|17|21|16|30|28|18|18|15|15|25|24|13|29|22|23|55|20|29|22|31|43|23|39|21|32|30|23|30|25|36|24|54|92|30|43|89|22|28|104|34|14|21|13|11|21	0	0	0	0.87	0.73	455
MTS_COX4	NP_073582.3	ATPAF1	16|17|18|7|6|15|8|12	99	12.38	8	0|0|0|0|0|0|0|0|0|0|0|0|0|0|0|0|0|0|0|0|0|0|0|0|0|0|0|0|0|0|0|0|0|0|0|0|0|0|0|0|0|0|0|0|0|0|0|0	1	1	1	123.75	0	351
MTS_COX4	NP_001242936.1	PNPLA8	8|4|5|5|5|0|0|2	29	3.62	8	0|0|0|0|0|0|0|0|0|0|0|0|0|0|0|0|0|0|0|0|0|0|0|0|0|0|0|0|0|0|0|0|0|0|0|0|0|0|0|0|0|0|0|0|0|0|0|0	0.99	1	0.99	36.25	0	782
MTS_COX4	NP_055720.3	GLS	49|33|38|22|29|27|13|26	237	29.62	8	0|0|0|0|0|0|0|0|0|0|0|0|0|0|0|0|0|0|0|0|0|0|0|0|0|0|0|0|0|0|0|0|1|0|1|0|0|0|0|0|0|0|0|0|0|0|0|0	1	1	1	296.25	0	669
MTS_COX4	NP_065741.3	ANKHD1-EIF4EBP3	3|4|6|2|0|4|0|0	19	2.38	8	21|15|15|18|19|2|22|16|26|19|4|6|16|24|19|23|23|20|0|20|14|30|0|0|0|0|0|0|0|0|0|0|10|0|10|5|0|0|0|0|0|0|0|0|0|12|12|32	0	0	0	0.13	0.75	2617
MTS_COX4	NP_006421.2	CCT4	88|33|35|46|24|38|36|32	332	41.5	8	42|26|38|37|32|32|86|113|55|63|32|39|112|86|59|84|43|66|13|55|47|54|10|18|6|13|5|7|6|6|9|10|25|9|29|18|5|8|8|7|7|6|11|15|11|36|37|35	0	0	0	0.76	0.74	539
MTS_COX4	NP_001245237.1	NOP2	5|0|2|0|0|4|3|4	18	2.25	8	0|1|1|0|0|0|2|0|4|2|0|0|0|4|4|0|0|4|1|0|0|5|0|2|0|1|2|1|0|0|0|2|0|1|0|0|2|5|2|3|4|5|1|1|4|0|0|0	0.01	0.03	0.01	0.86	0.54	812
MTS_COX4	NP_054767.3	MRTFB	47|58|60|20|40|31|21|27	304	38	8	35|36|58|37|61|49|38|67|56|61|38|40|56|41|63|55|69|48|0|68|78|50|0|0|0|0|0|0|0|0|0|0|0|0|0|0|0|0|0|0|0|0|0|0|0|59|53|55	0	0	0	0.72	0.74	1049
MTS_COX4	NP_001158312.1	LYRM4	4|3|4|1|2|4|1|3	22	2.75	8	0|0|0|0|0|0|0|0|0|0|0|0|0|0|0|0|0|0|0|0|0|0|0|0|0|0|0|0|0|0|0|0|0|0|0|0|0|0|0|0|0|0|0|0|0|0|0|0	0.98	1	0.98	27.5	0	130
MTS_COX4	NP_942131.1	ACACA	196|315|346|239|204|201|131|244	1876	234.5	8	152|128|204|171|268|40|185|397|351|393|45|121|482|317|367|146|189|270|1225|222|379|290|511|1192|631|1195|468|697|1099|770|1372|621|783|832|964|1759|1120|969|1957|1279|1300|2426|1428|719|1037|622|389|401	0	0	0	0.21	0.75	2383
MTS_COX4	NP_112162.1	TBRG4	3|3|3|2|0|2|0|3	16	2	8	0|0|0|0|0|0|0|0|0|0|0|0|0|0|0|0|0|0|0|0|0|0|0|0|0|1|0|0|0|0|0|0|4|0|2|7|0|0|2|0|0|2|0|0|0|0|0|0	0.47	0.54	0.47	2.67	0.1	521
MTS_COX4	NP_056130.2	LARP1	24|19|14|14|9|16|11|16	123	15.38	8	55|40|57|46|57|44|51|61|51|54|31|37|59|53|66|70|55|69|8|51|47|66|0|2|0|4|0|2|4|0|1|6|5|0|5|1|0|2|0|3|2|0|0|2|0|52|46|43	0	0	0	0.29	0.75	1019
MTS_COX4	NP_060548.2	LARP1B	2|3|0|0|0|0|0|0	5	0.62	8	0|0|0|0|0|0|6|0|9|9|0|0|0|6|7|0|10|0|0|0|0|0|0|0|0|0|0|0|0|0|0|0|0|0|1|0|0|0|0|0|0|0|0|0|0|4|0|0	0	0.02	0	0.29	0.55	914
MTS_COX4	NP_068602.2	TWNK	11|14|12|8|8|17|9|16	95	11.88	8	0|0|0|0|0|0|0|0|0|0|0|0|0|0|0|0|0|0|0|0|0|0|0|0|0|0|0|0|0|0|0|0|0|0|0|0|0|0|0|0|0|0|0|0|0|0|0|0	1	1	1	118.75	0	684
MTS_COX4	NP_001180384.1	NSUN2	26|9|11|8|4|15|14|12	99	12.38	8	1|6|3|5|3|5|13|9|6|7|0|2|7|12|6|12|9|6|8|3|2|7|0|7|2|6|4|4|6|2|2|3|22|5|26|17|2|4|2|3|0|4|0|2|5|2|6|4	0.01	0.09	0.01	1.36	0.51	732
MTS_COX4	NP_077025.2	NDUFAF5	4|2|3|3|0|0|0|2	14	1.75	8	0|0|0|0|0|0|0|0|0|0|0|0|0|0|0|0|0|0|0|0|0|0|0|0|0|0|0|0|0|0|0|0|0|0|0|0|0|0|0|0|0|0|0|0|0|0|0|0	0.81	1	0.81	17.5	0.02	345
MTS_COX4	NP_001182751.1	HSDL2	11|5|10|5|5|5|3|6	50	6.25	8	0|0|0|0|0|0|3|0|0|0|0|0|0|1|0|0|0|0|2|0|0|0|0|1|0|2|1|0|0|0|0|0|3|1|4|2|0|0|1|0|1|0|0|0|1|0|0|0	0.89	1	0.89	6.52	0.01	345
MTS_COX4	NP_954657.1	KRT18	18|8|7|14|4|25|15|24	115	14.38	8	11|7|8|7|5|3|25|8|21|20|2|3|4|13|11|21|7|15|17|3|4|17|3|27|4|21|2|7|8|10|8|5|30|9|23|21|6|4|4|6|8|5|8|5|7|9|0|5	0	0	0	0.93	0.7	430
MTS_COX4	NP_951032.1	NDUFAF3	19|17|20|7|10|12|9|16	110	13.75	8	0|0|0|0|0|0|0|0|0|0|0|0|0|0|0|0|0|0|0|0|0|0|0|0|0|0|0|0|0|0|0|0|0|0|0|0|0|0|0|0|0|0|0|0|0|0|0|0	1	1	1	137.5	0	184
MTS_COX4	NP_006635.2	HSPH1	8|5|10|3|3|6|3|6	44	5.5	8	18|12|17|12|15|1|10|12|11|15|3|3|18|3|9|24|10|20|12|9|7|19|0|6|0|0|4|8|11|7|11|11|2|5|0|3|4|4|5|10|9|4|8|1|3|10|11|9	0	0	0	0.42	0.72	858
MTS_COX4	NP_002145.3	HSPA4	3|1|1|1|1|6|3|0	16	2	8	11|15|15|14|17|1|10|25|16|16|3|3|14|8|18|14|10|17|0|19|11|21|0|1|0|0|1|0|0|0|0|0|2|0|1|0|0|0|0|0|0|0|0|0|0|9|6|6	0	0	0	0.16	0.75	840
MTS_COX4	NP_001753.1	CCT6A	133|68|57|86|29|152|97|121	743	92.88	8	70|37|68|72|83|49|150|191|72|72|36|43|263|154|70|96|87|100|23|98|110|105|17|28|14|24|7|13|16|19|18|19|30|14|42|41|16|8|17|25|15|15|20|16|13|56|77|78	0	0	0	0.99	0.75	531
MTS_COX4	NP_001777.1	CDK1	23|11|13|4|8|26|18|18	121	15.12	8	18|14|12|9|9|16|17|29|15|13|14|13|32|23|12|21|14|13|19|16|17|13|6|26|5|28|5|6|8|9|5|10|32|9|35|25|7|13|17|10|9|16|13|10|8|18|16|13	0	0	0	0.74	0.72	297
MTS_COX4	NP_057591.2	CDK12	5|1|2|0|0|2|1|0	11	1.38	8	7|5|6|3|7|0|3|0|8|10|0|1|9|4|8|8|3|8|0|6|6|7|0|0|0|0|0|0|0|0|0|0|0|0|0|0|0|0|0|0|0|0|0|0|0|12|5|8	0	0	0	0.25	0.67	1490
MTS_COX4	NP_439892.2	CDK2	5|2|3|0|0|4|2|3	19	2.38	8	6|0|0|4|1|0|7|0|5|4|0|0|11|9|5|0|4|0|4|5|0|6|2|7|0|8|0|2|0|0|0|0|8|2|7|8|0|0|0|0|0|3|4|3|2|7|3|5	0	0	0	0.42	0.68	264
MTS_COX4	NP_001252.1	CDK9	3|0|0|1|1|0|0|0	5	0.62	8	8|5|4|2|4|5|5|9|8|9|1|0|8|10|5|6|5|5|3|4|6|6|0|3|0|3|0|0|0|0|0|0|1|1|4|2|0|0|0|0|0|0|0|0|0|4|6|20	0	0	0	0.1	0.75	372
MTS_COX4	NP_001157882.1	CDK5	2|1|0|0|0|0|1|0	4	0.5	8	0|0|0|3|0|0|0|0|0|0|0|0|0|0|0|0|1|2|0|0|0|0|0|0|0|0|0|0|0|0|0|0|2|0|3|2|0|0|0|0|0|0|0|0|0|0|2|0	0.06	0.34	0.06	0.8	0.46	260
MTS_COX4	NP_001939.1	DUT	3|2|3|0|2|4|3|1	18	2.25	8	2|2|2|1|0|0|0|0|3|0|0|0|0|0|0|3|2|1|6|3|2|1|1|2|0|2|6|7|6|5|8|5|0|3|1|3|4|8|4|5|6|6|3|1|3|0|1|0	0	0	0	0.51	0.65	164
MTS_COX4	NP_001393.1	EEF1A1	93|46|66|30|29|82|65|66	477	59.62	8	36|47|68|56|82|112|74|168|51|55|81|108|172|76|49|139|87|89|59|143|115|98|36|55|36|40|40|36|63|29|36|56|81|24|105|120|47|61|74|46|52|70|74|38|31|150|216|216	0	0	0	0.53	0.75	462
MTS_COX4	NP_001407.1	EIF4A1	35|28|27|19|21|30|22|37	219	27.38	8	20|16|24|23|20|26|38|42|21|25|30|21|41|42|24|40|26|28|24|49|25|28|22|38|23|42|17|18|27|21|27|32|60|22|62|46|25|29|37|19|32|28|37|22|19|26|26|29	0	0	0	0.74	0.74	406
MTS_COX4	NP_001419.1	ENO1	60|44|36|20|24|37|21|45	287	35.88	8	21|17|41|32|36|21|53|51|39|58|26|14|25|47|33|60|37|23|54|34|25|26|34|78|17|73|24|29|30|32|29|39|49|30|90|85|23|47|58|25|42|48|50|18|24|19|26|26	0	0	0	0.7	0.74	434
MTS_COX4	NP_001422.1	EPB41L2	19|13|13|6|12|19|10|11	103	12.88	8	28|28|38|34|35|20|34|29|35|36|21|23|42|31|39|36|31|31|0|32|34|43|0|0|0|0|0|0|0|0|0|0|0|0|0|1|0|0|0|0|0|0|0|0|0|34|26|28	0	0	0	0.4	0.74	1005
MTS_COX4	NP_036439.2	EPB41L3	13|16|11|4|6|12|11|12	85	10.62	8	40|39|58|45|52|34|36|58|36|31|33|43|72|21|32|48|43|53|0|70|52|55|0|0|0|0|0|0|0|0|0|0|0|0|1|0|0|0|0|0|0|0|0|0|0|56|47|44	0	0	0	0.23	0.75	1087
MTS_COX4	NP_000150.1	GCDH	6|2|2|6|0|5|0|4	25	3.12	8	0|0|0|0|0|0|0|0|0|0|0|0|0|0|0|0|0|0|1|0|0|0|0|0|0|0|0|0|0|0|0|0|0|0|0|3|0|0|0|0|0|0|0|0|0|0|0|0	0.93	0.99	0.93	18.75	0.01	438
MTS_COX4	NP_112420.1	HNRNPA1	74|18|9|23|5|8|5|13	155	19.38	8	7|11|14|17|22|2|18|17|17|21|3|3|10|26|22|27|14|32|16|10|18|46|1|13|0|7|3|4|6|5|11|13|7|8|7|18|11|20|24|9|8|17|17|12|10|4|0|23	0.17	1	0.17	0.96	0.27	372
MTS_COX4	NP_002148.1	HSPE1	6|2|1|0|2|7|4|3	25	3.12	8	0|0|0|0|0|0|0|0|0|0|0|0|0|0|0|0|0|0|0|0|0|0|0|0|0|0|0|0|0|0|0|0|0|0|0|0|0|0|0|0|0|0|0|0|0|0|0|0	0.98	1	0.98	31.25	0	102
MTS_COX4	NP_002387.1	ME2	5|6|4|3|2|5|3|5	33	4.12	8	0|0|0|0|0|0|0|0|0|0|0|0|0|0|0|0|0|0|0|0|0|0|0|0|0|0|0|0|0|0|0|0|0|0|0|0|0|0|0|0|0|0|0|0|0|0|0|0	1	1	1	41.25	0	584
MTS_COX4	NP_002479.1	NDUFA2	10|12|13|3|8|6|4|7	63	7.88	8	0|0|0|0|0|0|0|0|0|0|0|0|0|0|0|0|0|0|0|0|0|0|0|0|0|0|0|0|0|0|0|0|0|0|0|0|0|0|0|0|0|0|0|0|0|0|0|0	1	1	1	78.75	0	99
MTS_COX4	NP_003737.1	DYNLL1	3|2|5|0|5|3|2|4	24	3	8	3|2|5|4|5|3|2|10|3|4|3|5|13|3|4|9|5|7|4|8|9|7|0|2|0|0|0|0|3|0|3|2|1|4|0|1|3|4|5|3|4|6|3|0|0|3|4|3	0	0	0	0.53	0.67	89
MTS_COX4	NP_002699.1	PPP1CA	9|11|11|0|5|0|3|6	45	5.62	8	19|13|24|18|27|18|18|42|40|40|19|15|38|19|40|41|23|24|3|37|31|26|0|0|0|4|0|3|0|0|0|0|0|3|0|2|0|0|0|0|0|0|0|0|0|31|34|33	0	0	0	0.2	0.75	330
MTS_COX4	NP_001231903.1	PPP1CC	10|0|9|5|4|3|0|0	31	3.88	8	0|11|23|17|26|13|19|33|38|38|19|16|34|17|39|39|20|26|3|34|28|25|1|3|1|5|0|3|2|0|2|0|4|0|2|2|2|0|0|0|1|0|0|2|1|28|29|28	0	0	0	0.15	0.75	337
MTS_COX4	NP_002700.1	PPP1CB	8|8|7|0|0|0|0|0	23	2.88	8	14|10|16|11|18|0|16|31|24|23|12|10|25|17|27|24|17|16|0|18|20|15|0|0|0|0|0|0|0|0|0|3|0|0|0|0|0|0|0|0|0|0|0|0|0|19|20|0	0	0	0	0.17	0.75	327
MTS_COX4	NP_002794.1	PSMC2	7|8|6|0|6|8|5|10	50	6.25	8	5|10|6|6|8|2|13|9|14|16|3|2|10|9|13|14|10|11|2|9|5|12|1|1|2|2|0|2|0|0|0|1|5|0|2|7|0|2|2|0|0|1|0|0|3|12|9|4	0	0	0	0.68	0.7	433
MTS_COX4	NP_002849.1	ABCD3	15|11|10|7|4|15|9|15	86	10.75	8	9|3|5|6|6|1|7|7|7|7|3|5|10|7|8|10|4|8|6|2|2|9|3|6|0|6|0|0|1|0|0|3|7|0|12|5|0|0|2|3|0|2|1|0|2|6|12|4	0	0	0	1.47	0.58	659
MTS_COX4	NP_002884.1	RBBP7	23|16|17|14|10|12|5|13	110	13.75	8	16|14|37|23|26|19|21|34|26|22|10|18|37|19|21|40|29|33|4|31|39|31|0|0|0|0|0|4|4|2|3|0|4|3|7|7|3|0|0|0|2|2|2|0|0|32|27|33	0	0	0	0.52	0.74	425
MTS_COX4	NP_001128727.1	RBBP4	13|6|6|7|4|7|0|6	49	6.12	8	10|11|18|19|18|6|11|23|21|18|5|10|32|11|22|30|15|25|0|17|30|29|1|1|0|0|0|0|0|0|0|1|3|0|3|2|3|3|3|0|0|0|0|2|0|20|20|23	0	0	0	0.33	0.73	424
MTS_COX4	NP_002936.1	RPA1	16|4|0|4|1|2|2|1	30	3.75	8	3|5|9|7|6|0|2|4|7|6|0|0|5|9|3|4|5|4|4|1|0|6|0|0|0|0|0|0|0|0|0|1|0|0|0|0|0|0|0|0|0|0|0|0|0|7|2|0	0.16	0.94	0.16	0.9	0.3	616
MTS_COX4	NP_000970.1	RPL18	12|10|4|3|3|10|7|8	57	7.12	8	7|3|5|8|4|7|14|3|8|9|5|4|3|6|10|19|3|10|7|0|0|9|5|5|2|7|6|4|5|3|4|6|5|4|4|4|5|13|10|5|8|11|6|7|6|3|0|3	0	0	0	0.84	0.68	188
MTS_COX4	NP_000978.1	RPL26	12|9|3|2|3|7|4|5	45	5.62	8	1|6|4|4|2|9|2|5|2|6|6|6|3|4|3|14|4|8|7|0|0|8|8|3|4|3|4|3|4|2|0|8|11|5|15|10|5|16|19|5|13|20|8|7|8|3|2|8	0	0	0	0.58	0.69	145
MTS_COX4	NP_001092047.1	RPL31	10|5|2|4|6|7|5|8	47	5.88	8	5|5|4|6|4|5|5|5|5|6|4|5|4|9|5|4|4|3|5|4|6|4|3|5|3|4|1|3|2|2|6|3|6|2|6|6|2|7|11|5|5|6|5|5|3|3|3|4	0	0	0	1.01	0.62	128
MTS_COX4	NP_000958.1	RPL3	48|25|29|16|7|30|26|25	206	25.75	8	11|16|12|22|12|7|12|4|10|11|11|4|5|7|12|35|16|34|21|25|11|28|16|12|11|11|6|11|15|17|12|12|19|17|10|20|22|20|25|9|18|23|16|13|14|12|5|6	0	0	0	1.3	0.63	403
MTS_COX4	NP_000992.1	RPL36AL	8|0|0|0|0|0|4|0	12	1.5	8	0|3|0|0|0|0|0|0|0|0|0|0|0|0|0|0|0|0|0|0|0|0|0|0|0|0|0|0|0|2|5|0|0|0|0|0|0|0|10|4|0|9|4|0|0|0|0|0	0.17	0.75	0.17	0.97	0.26	106
MTS_COX4	NP_066357.2	RPL36A	11|0|0|0|0|7|4|2	24	3	8	2|2|5|4|3|0|0|0|0|3|0|0|0|0|0|7|4|1|3|0|0|2|8|0|0|0|2|5|4|6|8|5|2|3|0|8|5|11|10|5|12|10|6|4|4|0|0|0	0	0	0	0.5	0.61	142
MTS_COX4	NP_000995.1	RPLP2	6|5|0|4|0|9|4|9	37	4.62	8	6|7|6|5|6|0|11|5|8|7|0|3|2|10|6|9|7|10|3|4|5|8|0|2|1|2|2|1|2|3|2|3|6|3|4|1|3|2|2|2|4|3|1|10|6|10|6|5	0	0	0	0.66	0.67	115
MTS_COX4	NP_000994.1	RPLP1	3|1|0|2|0|2|2|3	13	1.62	8	0|0|0|2|1|0|5|0|3|4|0|1|2|7|3|3|0|5|2|2|2|4|1|2|2|3|1|2|2|2|2|2|7|2|4|2|1|1|2|2|2|1|1|3|3|3|2|1	0	0	0	0.51	0.62	114
MTS_COX4	NP_000997.1	RPS3A	19|5|4|0|4|6|6|6	50	6.25	8	6|5|9|9|9|2|18|5|13|11|3|1|2|12|10|9|8|8|9|18|13|10|2|13|2|9|5|5|5|5|5|7|23|6|22|7|4|14|7|8|4|9|11|7|7|3|4|4	0	0	0	0.53	0.69	264
MTS_COX4	NP_000998.1	RPS4X	9|10|4|0|0|14|14|10	61	7.62	8	2|4|3|5|3|3|8|0|5|7|13|2|3|5|2|8|4|5|15|0|3|5|14|10|6|10|4|7|8|6|5|4|12|6|9|12|6|12|16|10|8|22|13|11|15|4|3|3	0	0	0	0.71	0.7	263
MTS_COX4	NP_003192.1	TFAM	8|9|9|3|7|6|3|6	51	6.38	8	0|0|0|0|0|0|0|0|0|0|0|0|0|0|0|0|0|0|0|0|0|0|0|0|0|0|0|0|3|3|0|3|0|0|0|0|2|4|4|0|0|3|0|0|0|0|0|0	0.89	0.96	0.89	6.95	0.01	246
MTS_COX4	NP_001340.2	DARS	20|15|6|5|6|10|7|12	81	10.12	8	13|11|13|14|11|4|13|13|18|13|6|3|12|13|19|18|10|25|6|19|14|21|2|10|2|10|4|3|5|4|3|9|15|3|14|13|3|5|14|6|7|10|5|4|4|11|7|8	0	0	0	0.7	0.71	501
MTS_COX4	NP_000265.1	OAT	16|14|15|5|7|7|5|10	79	9.88	8	0|0|0|0|0|0|0|0|0|0|0|0|0|0|0|0|0|0|5|0|0|0|1|0|0|1|0|0|0|0|0|0|1|0|2|10|0|4|1|0|0|1|0|0|0|0|0|0	0.9	0.98	0.9	9.12	0.01	439
MTS_COX4	NP_000427.1	OXCT1	5|2|1|1|1|1|0|1	12	1.5	8	0|0|0|0|0|0|0|0|0|0|0|0|0|0|0|0|0|0|0|0|0|0|0|0|0|0|0|0|0|0|0|0|4|0|2|0|0|1|0|0|0|0|0|0|0|0|0|0	0.27	0.95	0.27	5.14	0.21	520
MTS_COX4	NP_002559.2	PABPC1	26|21|19|10|10|22|16|27	151	18.88	8	28|23|31|25|28|12|34|66|32|38|15|19|62|44|38|49|25|45|17|39|40|60|0|11|0|13|0|0|6|0|2|4|26|0|15|7|3|11|8|6|5|4|5|4|8|31|19|29	0	0	0	0.53	0.74	636
MTS_COX4	NP_001129125.1	PABPC4	16|15|11|12|4|22|10|21	111	13.88	8	21|14|29|20|22|5|29|39|26|30|8|10|33|34|26|40|23|37|10|39|36|49|1|0|0|0|0|2|5|1|0|4|13|3|0|0|0|0|7|4|4|4|0|0|0|22|13|20	0	0	0	0.52	0.74	660
MTS_COX4	NP_996895.1	AP3M1	3|1|1|0|3|4|0|1	13	1.62	8	0|0|0|0|0|0|1|0|1|3|0|0|0|4|3|2|0|0|3|0|0|1|1|3|0|3|1|1|0|0|0|0|7|0|7|2|2|0|2|2|0|4|2|0|3|3|0|0	0	0.01	0	0.64	0.57	418
MTS_COX4	NP_004175.2	WARS	14|6|10|5|4|10|4|11	64	8	8	10|13|15|21|17|6|21|19|20|25|8|14|18|18|26|23|20|20|10|16|14|29|3|14|2|21|0|4|9|9|6|9|0|4|3|10|3|6|3|6|4|0|3|0|2|14|12|13	0	0	0	0.44	0.73	471
MTS_COX4	NP_003128.3	SRPK1	6|27|17|2|3|6|9|7	77	9.62	8	3|0|9|5|4|0|3|2|3|5|0|0|0|0|2|7|8|8|2|5|10|7|0|0|0|0|0|0|0|0|0|0|0|0|0|0|0|0|2|1|0|0|0|1|0|10|28|0	0.21	0.91	0.22	1.85	0.24	655
MTS_COX4	NP_004037.1	ATP5F1A	165|81|96|81|46|105|62|109	745	93.12	8	15|14|18|25|17|32|67|44|31|24|26|18|47|57|30|44|14|22|64|17|10|23|27|101|23|81|15|26|31|27|27|35|128|32|112|77|29|37|27|32|33|23|45|33|41|40|31|29	0	0	0	1.75	0.68	553
MTS_COX4	NP_004484.1	HSD17B10	106|67|90|77|30|65|34|66	535	66.88	8	1|0|1|0|0|2|8|2|0|2|1|0|0|13|1|1|0|0|13|4|1|2|3|11|1|14|6|5|10|3|5|8|24|6|29|15|8|7|9|8|7|8|5|4|5|2|0|0	1	1	1	6.92	0	261
MTS_COX4	NP_004512.1	KIF5B	18|20|16|13|10|7|8|13	105	13.12	8	45|39|57|40|51|20|50|64|59|64|25|26|55|64|62|68|46|70|0|60|54|58|0|0|0|0|0|0|0|0|0|2|0|0|0|0|0|1|0|0|0|0|0|0|0|30|22|30	0	0	0	0.27	0.75	963
MTS_COX4	NP_001159631.1	NDUFS2	264|256|250|195|77|116|65|81	1304	163	8	0|0|0|0|0|0|0|0|0|0|0|0|0|0|0|0|0|0|0|0|0|0|0|0|0|0|0|0|0|0|0|0|0|0|1|0|0|0|0|0|0|0|0|0|0|0|0|0	1	1	1	1630	0	457
MTS_COX4	NP_004772.1	VAMP3	2|4|1|0|0|0|2|0	9	1.12	8	0|0|0|0|0|0|0|0|0|0|0|0|0|0|0|0|0|0|0|0|1|0|0|0|0|0|0|0|0|0|0|0|0|0|0|0|0|0|0|0|0|0|0|0|0|0|1|0	0.48	1	0.48	11.25	0.1	100
MTS_COX4	NP_066553.3	NDUFV3	94|69|76|40|41|46|27|41	434	54.25	8	0|0|0|0|0|0|0|0|0|0|0|0|0|0|0|0|0|0|0|0|0|0|0|0|0|0|0|0|0|0|0|0|0|0|0|0|0|0|0|0|0|0|0|0|0|0|0|0	1	1	1	542.5	0	473
MTS_COX4	NP_001673.2	ATP2B1	3|2|0|0|0|2|0|2	9	1.12	8	0|0|0|0|0|0|0|0|0|1|0|0|0|0|1|0|0|0|0|0|0|0|0|0|0|1|0|0|0|0|0|1|2|2|2|0|0|0|0|0|1|1|0|0|0|0|0|0	0.33	0.78	0.33	2.25	0.15	1220
MTS_COX4	NP_004921.1	CAPZB	8|11|7|3|8|6|6|5	54	6.75	8	22|35|43|24|47|15|25|45|37|34|17|21|61|25|31|34|37|40|12|29|31|42|3|8|5|5|5|9|9|4|9|11|3|3|2|6|8|16|20|7|10|17|14|26|7|23|32|31	0	0	0	0.2	0.75	272
MTS_COX4	NP_005262.1	GLUD1	44|36|33|20|20|14|13|16	196	24.5	8	0|0|0|0|0|0|0|0|0|4|0|0|1|6|0|0|0|0|12|2|0|0|6|12|2|14|4|9|4|0|0|0|0|0|6|25|2|0|6|0|0|7|4|0|0|0|0|0	0.75	0.99	0.75	4.67	0.03	558
MTS_COX4	NP_005310.1	HIST1H1C	44|32|32|0|24|19|0|18	169	21.12	8	18|19|16|22|0|25|30|47|13|0|42|27|40|0|0|34|0|32|28|0|37|65|9|14|6|9|6|13|14|18|12|13|10|15|10|11|12|40|27|24|24|19|25|22|27|0|4|14	0	0	0	0.72	0.73	213
MTS_COX4	NP_005312.1	HIST1H1E	79|35|0|19|0|19|13|19	184	23	8	0|20|0|25|31|0|0|0|0|22|0|0|0|36|31|74|12|52|0|61|0|106|0|0|0|0|0|0|0|0|0|0|0|0|0|0|0|0|0|20|0|0|0|0|23|23|0|14	0.01	0.04	0.01	1	0.54	219
MTS_COX4	NP_005311.1	HIST1H1D	25|0|0|0|0|0|13|0	38	4.75	8	0|0|0|0|0|0|0|0|0|18|0|0|0|0|0|0|0|24|28|0|0|25|0|0|0|0|0|0|0|16|11|0|0|0|0|0|0|0|0|0|0|0|0|14|20|0|0|0	0.11	0.64	0.11	0.73	0.4	221
MTS_COX4	NP_005727.1	ACTR1A	8|7|8|6|0|5|1|4	39	4.88	8	8|7|14|9|14|6|14|9|10|10|9|4|14|7|10|19|15|19|0|26|17|20|0|0|0|0|0|0|0|0|0|0|0|0|0|0|0|0|0|0|0|0|0|0|0|15|6|8	0	0	0	0.4	0.72	376
MTS_COX4	NP_001095868.1	HNRNPR	44|25|17|24|10|22|14|21	177	22.12	8	10|4|6|6|4|0|9|0|9|8|0|0|0|9|8|15|2|18|2|2|5|23|0|3|0|3|1|3|5|4|4|4|4|2|22|0|0|4|0|2|0|0|6|8|10|7|0|3	0.19	1	0.23	2.55	0.25	636
MTS_COX4	NP_001185486.1	LMNB1	9|3|2|3|4|4|3|3	31	3.88	8	2|0|2|3|0|0|7|0|0|0|2|0|0|1|0|2|0|5|3|4|0|7|5|3|0|5|1|3|2|0|3|1|8|3|3|11|5|2|4|2|0|3|9|2|4|3|0|0	0	0.01	0	0.87	0.57	376
MTS_COX4	NP_005582.1	MRE11	34|22|26|17|8|20|15|36	178	22.25	8	33|35|48|48|46|40|26|65|29|27|43|41|53|26|29|62|34|68|123|50|58|73|66|60|71|61|54|84|103|80|102|66|29|95|24|46|112|13|5|65|59|1|60|28|30|70|60|50	0	0	0	0.3	0.75	708
MTS_COX4	NP_005868.1	SF3A1	6|5|9|2|9|6|3|6	46	5.75	8	17|18|18|19|19|8|17|16|19|25|7|8|16|15|11|25|17|19|0|15|27|18|0|0|0|0|0|0|0|1|1|0|0|1|0|1|1|2|0|2|0|1|0|1|0|13|16|17	0	0	0	0.34	0.73	793
MTS_COX4	NP_005619.1	SLC1A5	11|10|5|3|3|8|6|6	52	6.5	8	3|1|1|1|2|1|4|1|4|4|0|0|1|5|5|4|1|1|4|4|2|4|1|6|1|6|2|2|2|1|2|3|10|1|9|4|0|7|2|2|0|0|3|1|4|5|2|2	0.04	0.16	0.04	1.47	0.48	541
MTS_COX4	NP_001243839.1	DDX21	49|35|23|9|19|31|22|24	212	26.5	8	13|12|13|21|24|13|25|11|31|32|20|6|10|29|29|40|14|40|14|19|24|39|12|13|2|19|9|11|12|9|12|14|18|11|11|12|18|37|22|13|13|30|22|18|17|24|18|18	0	0	0	1.03	0.71	715
MTS_COX4	NP_001104792.1	DDX54	16|5|4|9|5|10|5|7	61	7.62	8	2|0|0|1|0|0|4|0|3|1|0|0|0|5|2|2|0|3|1|0|0|2|1|4|0|4|1|0|0|0|0|1|9|0|10|1|0|3|5|0|1|3|3|0|1|1|3|1	0.33	0.99	0.33	2.47	0.14	882
MTS_COX4	NP_001264.2	CHD4	53|61|63|30|38|53|31|49	378	47.25	8	81|60|92|94|111|33|56|80|75|75|42|48|94|68|84|103|91|119|0|114|108|132|0|0|1|3|0|2|5|0|0|0|6|3|6|4|0|0|0|0|0|0|0|2|0|124|84|107	0	0	0	0.55	0.75	1912
MTS_COX4	NP_002532.2	OGDH	151|103|106|90|67|93|77|109	796	99.5	8	0|0|0|0|0|0|0|0|0|0|0|0|0|0|0|0|0|0|0|0|0|0|0|0|0|0|0|0|0|0|0|0|0|0|0|0|0|0|0|0|0|0|0|0|0|0|0|0	1	1	1	995	0	1023
MTS_COX4	NP_060715.2	OGDHL	21|15|0|0|0|0|0|0	36	4.5	8	0|0|0|0|0|0|0|0|0|0|0|0|0|0|0|0|0|0|0|0|0|0|0|0|0|0|0|0|0|0|0|0|0|0|0|2|0|0|0|0|0|0|0|0|1|0|0|0	0.33	1	0.33	36	0.14	1010
MTS_COX4	NP_001524.2	HNRNPL	152|63|41|48|21|51|36|58	470	58.75	8	10|8|14|19|14|8|7|22|12|16|6|5|12|12|14|15|10|20|14|15|12|23|0|11|0|6|4|8|14|9|10|12|2|8|0|8|6|9|11|10|13|10|11|9|13|15|18|10	0.99	1	0.99	4.01	0	589
MTS_COX4	NP_002444.2	MTIF2	9|11|4|5|3|5|2|3	42	5.25	8	0|0|0|0|0|0|0|0|0|0|0|0|0|0|0|0|0|0|0|0|0|0|0|0|0|0|0|0|0|0|0|0|0|0|0|0|0|0|0|0|0|0|0|0|0|0|0|0	1	1	1	52.5	0	727
MTS_COX4	NP_036565.2	SF3B1	24|24|29|16|12|34|15|24	178	22.25	8	37|30|42|43|43|25|36|37|48|46|32|31|50|48|52|40|35|49|0|55|59|60|0|2|0|1|0|1|0|0|0|5|4|0|0|0|3|0|0|0|0|1|2|3|0|60|44|43	0	0	0	0.51	0.74	1304
MTS_COX4	NP_006422.1	CCT2	193|73|109|130|45|181|73|98	902	112.75	8	77|52|84|85|111|29|188|392|105|103|16|33|512|232|99|144|91|153|7|95|145|145|0|6|0|2|2|0|2|1|4|3|5|2|6|6|2|3|3|7|7|4|2|3|3|60|71|56	0	0	0	0.88	0.75	535
MTS_COX4	NP_006420.1	CCT7	95|39|38|50|17|76|38|48	401	50.12	8	51|28|50|38|64|22|96|120|59|60|15|19|157|115|66|77|57|74|4|56|84|78|0|0|1|2|0|1|0|2|1|1|2|2|0|2|3|3|5|3|2|4|2|0|0|20|27|34	0	0	0	0.82	0.74	543
MTS_COX4	NP_006456.1	ARID3B	2|2|0|0|0|0|0|0	4	0.5	8	6|5|7|8|11|4|8|12|8|9|4|3|11|8|9|10|8|10|0|10|9|12|0|0|0|0|0|0|0|0|0|0|0|0|0|0|0|0|0|0|0|0|0|0|0|11|7|6	0	0	0	0.06	0.75	560
MTS_COX4	NP_006319.1	RBM14	14|9|10|6|5|9|2|4	59	7.38	8	2|3|2|3|2|0|13|12|10|10|1|0|0|16|10|9|3|7|28|4|4|8|9|32|10|33|5|7|9|6|8|8|33|12|36|46|9|21|17|10|13|22|15|6|12|0|4|3	0	0	0	0.4	0.73	669
MTS_COX4	NP_005372.2	NCL	64|26|18|31|14|33|21|32	239	29.88	8	24|22|26|36|29|15|37|34|37|37|11|7|23|44|39|60|27|55|35|23|31|57|11|18|3|18|10|25|28|21|28|20|19|27|16|25|20|39|24|26|16|22|36|30|30|27|9|38	0	0	0	0.83	0.73	710
MTS_COX4	NP_112556.2	HNRNPAB	36|9|9|10|11|5|5|6	91	11.38	8	2|0|2|2|2|2|8|0|4|3|2|0|1|8|3|9|1|5|4|2|2|5|0|3|0|2|2|2|2|0|3|4|1|2|2|1|2|4|2|2|2|3|4|5|4|2|0|1	0.37	1	0.39	2.94	0.13	332
MTS_COX4	NP_006537.3	IGF2BP1	29|21|13|13|11|18|14|19	138	17.25	8	10|10|8|12|9|4|6|16|8|11|16|3|7|9|9|9|10|12|6|8|8|15|0|2|0|3|0|0|1|2|4|3|10|2|10|3|3|9|6|0|3|4|6|5|9|3|6|5	0.16	0.97	0.16	1.75	0.29	577
MTS_COX4	NP_002130.2	RBMX	27|12|7|13|6|17|16|11	109	13.62	8	3|3|3|8|0|0|6|0|5|6|0|0|0|5|4|0|0|9|9|0|0|8|0|0|0|0|2|0|2|0|3|3|0|0|0|0|6|11|8|1|4|9|5|12|9|0|0|0	0.31	1	0.32	2.29	0.19	391
MTS_COX4	NP_006073.2	TUBA1B	239|105|0|0|0|207|105|189	845	105.62	8	149|81|177|112|176|0|170|512|122|152|0|0|483|156|109|197|183|175|95|251|0|202|0|0|43|0|56|0|64|0|61|92|152|67|208|161|85|0|0|0|69|74|0|62|0|0|319|0	0	0	0	0.56	0.75	451
MTS_COX4	NP_006000.2	TUBA1A	205|0|0|0|0|0|0|152	357	44.62	8	140|0|136|0|144|224|152|399|0|0|0|0|376|131|94|0|155|0|0|218|176|165|0|95|0|89|0|0|0|41|0|88|141|0|188|154|0|0|0|53|65|70|0|0|48|0|0|187	0	0	0	0.29	0.75	451
MTS_COX4	NP_006588.1	HSPA8	125|91|119|83|96|127|79|149	869	108.62	8	120|98|132|110|163|153|134|245|151|157|153|168|249|118|161|172|139|245|119|205|200|210|102|92|86|80|102|106|136|130|139|144|76|132|61|93|143|58|97|114|112|75|89|64|71|191|308|214	0	0	0	0.6	0.75	646
MTS_COX4	NP_068814.2	HSPA2	38|0|0|16|0|0|0|0	54	6.75	8	0|0|39|0|0|63|0|0|0|32|0|0|76|0|32|50|0|63|31|0|72|48|0|0|0|0|0|0|0|0|0|0|0|0|0|0|0|0|0|0|0|0|0|0|0|52|82|53	0	0	0	0.23	0.73	639
MTS_COX4	NP_110379.2	TCP1	176|66|66|89|42|107|62|91	699	87.38	8	57|50|72|47|77|58|104|219|126|116|57|43|304|106|122|136|76|114|37|74|81|125|15|44|12|47|13|21|20|18|28|25|40|19|56|53|24|26|37|21|23|26|26|16|18|49|75|51	0	0	0	0.89	0.74	556
MTS_COX4	NP_055873.1	VWA8	50|34|35|31|17|27|19|24	237	29.62	8	0|0|0|0|0|0|0|0|0|0|0|0|0|0|0|0|0|0|7|0|0|0|0|0|0|0|0|0|0|0|0|0|1|0|3|11|0|0|3|0|0|0|0|0|0|0|0|0	1	1	1	28.44	0	1905
MTS_COX4	NP_006749.1	U2AF1	8|2|0|3|0|3|0|0	16	2	8	0|0|0|0|1|0|3|2|4|5|0|0|5|3|3|7|3|5|4|0|1|5|4|2|1|1|0|0|0|0|0|0|2|0|3|2|0|2|0|0|0|0|2|0|1|0|1|1	0.05	0.32	0.05	0.68	0.46	240
MTS_COX4	NP_006752.1	YWHAE	6|11|10|4|6|11|7|11	66	8.25	8	14|19|19|19|27|16|14|46|18|20|11|12|61|11|18|20|21|18|5|13|15|26|1|7|0|6|2|3|4|0|5|3|5|5|6|6|5|8|4|6|3|2|4|6|6|14|24|24	0	0	0	0.4	0.75	255
MTS_COX4	NP_647539.1	YWHAB	5|5|4|5|1|6|4|4	34	4.25	8	9|10|10|9|13|4|10|21|14|15|1|7|24|8|12|9|10|11|0|6|6|10|0|3|0|4|3|5|4|3|5|0|2|2|0|0|0|0|5|5|1|3|3|5|4|10|8|13	0	0	0	0.4	0.75	246
MTS_COX4	NP_001129171.1	YWHAZ	4|4|4|5|2|5|3|5	32	4	8	8|7|7|12|11|0|9|22|12|11|1|6|18|6|9|10|7|10|6|5|6|10|0|3|0|4|2|0|3|0|0|4|5|0|0|2|2|3|4|4|1|3|3|0|0|7|7|11	0	0	0	0.43	0.75	245
MTS_COX4	NP_036611.2	YWHAG	3|4|0|0|0|4|2|0	13	1.62	8	8|8|9|7|9|5|8|20|9|14|1|8|21|6|7|4|5|7|0|6|4|5|0|0|0|0|0|0|0|0|0|2|2|0|0|0|0|0|0|0|0|0|0|0|0|9|10|13	0	0	0	0.19	0.75	247
MTS_COX4	NP_006817.1	YWHAQ	3|3|4|0|2|4|2|6	24	3	8	7|6|5|7|7|4|7|25|12|11|3|0|17|4|7|0|6|9|9|4|7|8|1|0|2|4|2|6|5|4|5|3|4|3|3|3|5|5|7|6|3|5|3|4|6|7|7|9	0	0	0	0.35	0.71	245
MTS_COX4	NP_004406.2	DSP	6|4|4|3|2|19|10|12	60	7.5	8	23|26|35|15|29|1|29|15|27|35|2|3|20|27|23|52|13|16|55|8|9|31|2|36|2|38|8|17|36|22|17|17|35|24|40|27|13|25|13|85|15|11|23|14|27|6|9|10	0	0	0	0.22	0.75	2871
MTS_COX4	NP_008855.1	SRSF1	8|10|2|5|2|19|11|22	79	9.88	8	9|4|8|8|9|6|7|12|11|10|2|0|12|10|12|8|2|15|4|3|7|18|0|1|0|2|0|0|2|4|2|2|3|4|0|2|3|0|0|1|4|5|5|0|0|4|0|0	0.03	0.15	0.03	1.21	0.49	248
MTS_COX4	NP_009106.1	ERLIN2	8|5|1|2|0|8|9|9	42	5.25	8	0|1|0|0|0|0|2|0|3|2|0|1|1|0|2|2|0|0|2|0|2|3|0|4|1|0|0|1|2|0|0|1|3|2|5|3|2|3|2|2|2|6|2|2|4|0|0|1	0.47	0.81	0.47	2	0.11	339
MTS_COX4	NP_006450.2	ERLIN1	5|2|0|2|0|3|0|3	15	1.88	8	2|0|0|0|0|0|0|0|0|0|0|0|0|1|0|0|0|0|0|0|0|0|0|3|0|2|0|1|0|1|1|0|1|2|0|2|2|3|1|2|0|2|0|0|2|0|0|0	0.22	0.75	0.22	1.61	0.24	348
MTS_COX4	NP_003371.2	VIM	300|181|197|169|86|449|285|461	2128	266	8	131|70|143|150|154|161|142|145|99|95|149|97|152|142|108|237|129|250|89|150|135|255|69|67|42|76|45|47|64|63|59|62|74|63|63|96|81|102|93|116|75|88|85|45|67|136|83|93	0	0	0	1.84	0.72	466
MTS_COX4	P05787	KRT8	42|25|32|10|31|36|27|31	234	29.25	8	20|26|24|18|30|15|45|34|30|33|22|11|23|32|25|50|27|46|56|25|22|43|30|45|18|46|19|17|25|27|22|26|64|23|42|52|32|41|37|33|33|29|38|30|35|40|12|11	0	0	0	0.73	0.74	483
MTS_COX4	P35908	KRT2	25|14|6|3|5|27|27|21	128	16	8	0|0|4|0|4|6|0|0|5|15|10|0|0|14|9|9|0|6|63|0|0|17|0|40|37|11|0|5|22|40|17|17|5|16|8|28|17|22|0|81|66|14|25|42|71|8|5|12	0	0	0	0.54	0.74	645
MTS_COX4	P04264	KRT1	21|19|21|5|13|47|40|30	196	24.5	8	8|7|7|5|27|11|21|15|11|34|16|15|21|14|16|9|7|7|115|5|11|40|19|74|40|27|23|20|36|74|39|35|11|28|22|59|29|95|26|88|65|48|77|78|92|17|14|30	0	0	0	0.46	0.75	643
MTS_COX4	NP_116116.1	INA	8|5|4|3|0|8|9|9	46	5.75	8	0|0|0|0|2|0|0|0|0|0|0|0|0|2|0|0|0|4|3|0|0|3|0|4|0|4|0|4|0|0|0|3|3|0|2|5|0|4|2|15|52|3|0|0|0|0|0|0	0	0.01	0	1.2	0.55	499
MTS_COX4	Q5XQN5	KRT5	9|0|0|0|12|0|0|0	21	2.62	8	0|0|0|0|0|0|0|0|0|8|0|0|0|0|0|0|0|0|0|0|0|0|0|0|0|0|0|0|15|0|11|0|0|8|0|0|0|0|0|0|0|0|0|0|0|0|0|0	0.27	0.86	0.27	1.5	0.21	601
MTS_COX4	NP_005989.3	CCT3	112|58|55|59|36|73|47|62	502	62.75	8	65|49|74|54|72|36|108|136|83|86|29|34|186|114|88|113|86|96|18|74|82|95|7|24|6|16|4|7|9|4|6|10|14|8|25|23|3|16|11|10|8|7|13|8|11|52|51|57	0	0	0	0.78	0.75	545
MTS_COX4	NP_001018077.1	SERBP1	34|27|23|7|20|24|14|15	164	20.5	8	72|49|62|49|50|44|63|67|71|60|34|45|51|52|60|75|49|38|26|40|58|56|11|23|3|16|11|18|26|16|18|24|4|21|4|25|19|21|30|16|30|28|9|12|15|45|38|43	0	0	0	0.39	0.75	408
MTS_COX4	NP_004993.1	NDUFA9	54|54|73|49|45|42|35|39	391	48.88	8	0|0|0|0|0|0|3|0|0|0|0|0|0|4|0|0|0|0|0|0|0|0|0|7|0|12|0|0|0|0|0|0|14|0|15|2|0|3|2|0|0|2|0|0|2|0|0|0	1	1	1	17.77	0	377
MTS_COX4	NP_001349.2	DHX15	13|12|14|9|7|11|11|13	90	11.25	8	14|14|12|13|17|1|14|13|20|22|4|5|15|15|20|16|7|16|9|22|15|22|1|9|1|7|6|6|7|7|5|10|6|7|10|5|5|18|11|11|13|13|11|10|12|18|13|10	0	0	0	0.71	0.72	795
MTS_COX4	NP_036448.1	KPNA6	2|3|2|0|0|4|0|4	15	1.88	8	4|0|7|4|3|1|5|2|4|0|1|2|2|5|5|6|4|0|0|5|5|0|0|0|0|0|0|0|0|2|0|0|0|0|0|0|0|1|0|2|0|0|0|0|0|4|0|4	0	0	0	0.58	0.6	536
MTS_COX4	NP_001177957.2	TNPO3	4|0|0|0|0|3|2|3	12	1.5	8	0|1|0|0|0|1|4|0|0|0|0|0|0|4|0|1|0|0|0|0|0|0|0|0|0|1|0|0|1|1|0|2|8|0|4|1|0|0|1|0|0|0|1|0|1|0|0|0	0.13	0.35	0.13	1.12	0.38	859
MTS_COX4	NP_037468.1	SEC61A1	3|2|0|5|0|4|4|3	21	2.62	8	0|2|0|3|0|0|2|0|2|0|0|0|0|0|0|3|0|3|3|0|0|2|1|2|0|2|0|0|1|0|1|0|5|0|6|0|0|0|4|1|3|0|0|0|2|0|0|0	0.06	0.18	0.06	1.31	0.46	476
MTS_COX4	NP_003267.1	TMPO	51|38|35|17|31|18|21|26	237	29.62	8	27|28|31|24|30|37|26|41|30|29|35|37|57|24|29|50|29|45|6|31|32|56|0|4|0|1|2|2|0|0|0|1|2|2|2|1|6|7|7|2|2|7|4|0|4|41|58|56	0	0	0	0.81	0.74	694
MTS_COX4	NP_114032.2	HNRNPU	76|19|32|21|19|30|22|24	243	30.38	8	23|25|26|21|25|20|25|25|23|24|33|19|20|23|25|33|23|34|24|29|24|33|17|24|11|21|15|19|18|17|22|24|19|20|20|23|15|39|34|23|23|30|25|18|24|41|24|26	0.16	0.98	0.17	1.08	0.29	825
MTS_COX4	NP_055643.1	TOX4	6|8|4|3|6|5|5|4	41	5.12	8	16|17|18|15|18|11|17|13|22|22|15|7|13|17|25|18|15|18|0|27|17|15|0|0|0|0|0|0|0|0|0|0|0|0|0|0|0|0|0|0|0|0|0|0|0|19|22|16	0	0	0	0.3	0.75	621
MTS_COX4	NP_054765.1	MRPS18B	41|35|42|18|28|25|20|25	234	29.25	8	0|0|0|0|0|0|0|0|0|0|0|0|0|0|0|0|0|0|0|0|0|0|0|0|0|0|0|0|0|0|0|0|0|0|0|0|0|0|0|0|0|0|0|0|0|0|0|0	1	1	1	292.5	0	258
MTS_COX4	NP_001107018.1	LIMA1	11|8|2|0|0|2|0|2	25	3.12	8	9|12|12|13|13|5|12|9|17|14|8|7|8|16|17|23|11|12|0|21|11|15|0|0|0|0|0|0|0|0|0|0|2|0|3|0|0|0|0|0|0|1|0|12|0|8|6|7	0	0	0	0.26	0.72	760
MTS_COX4	NP_057118.1	MRPS2	53|46|78|40|34|30|25|27	333	41.62	8	0|0|0|0|0|0|0|0|0|0|0|0|0|0|0|0|0|0|0|0|0|0|0|0|0|0|0|0|0|0|0|0|0|0|0|0|0|0|0|0|0|0|0|0|0|1|0|0	1	1	1	416.25	0	296
MTS_COX4	NP_057395.1	ATP5IF1	8|2|6|5|0|1|0|3	25	3.12	8	0|0|0|0|0|0|0|0|0|0|0|0|0|0|0|0|0|0|0|0|0|0|0|0|0|0|0|0|0|0|0|0|0|0|0|0|0|0|0|0|0|0|0|0|0|0|0|0	0.82	1	0.82	31.25	0.01	106
MTS_COX4	NP_057457.1	WWOX	8|9|8|4|6|6|5|6	52	6.5	8	3|2|2|5|3|0|5|6|4|5|4|3|10|5|7|5|4|4|0|7|3|7|0|0|0|0|0|0|0|0|0|0|0|0|0|0|0|0|0|0|0|0|0|0|0|14|6|5	0	0	0	1.31	0.59	414
MTS_COX4	NP_001032238.1	ACOT1	102|67|111|58|67|55|36|51	547	68.38	8	4|0|6|0|3|5|7|7|10|10|3|3|11|4|11|5|7|0|0|4|3|7|0|0|0|0|0|0|0|0|0|0|0|0|0|0|0|0|0|0|0|0|0|0|0|7|10|5	1	1	1	12.43	0	421
MTS_COX4	NP_006812.3	ACOT2	111|76|125|63|67|66|38|59	605	75.62	8	0|4|0|5|0|0|0|0|0|0|0|0|0|0|0|0|0|5|0|0|0|0|0|0|0|0|0|0|0|0|0|0|0|0|0|0|0|0|0|0|0|0|0|0|0|0|0|0	1	1	1	129.64	0	483
MTS_COX4	NP_068579.3	EXOC4	3|4|5|2|1|6|10|5	36	4.5	8	17|12|17|14|14|2|13|13|12|14|2|3|7|18|11|13|14|8|1|16|18|17|0|1|0|0|0|0|0|0|0|0|2|0|3|2|0|0|0|0|0|0|0|0|0|1|5|5	0	0	0	0.4	0.71	974
MTS_COX4	NP_004593.2	STAU1	6|8|5|3|3|6|7|9	47	5.88	8	6|8|9|11|10|1|11|8|7|9|6|2|8|11|9|13|8|15|2|8|12|15|0|1|0|2|0|0|1|0|0|0|4|0|1|2|0|3|0|0|0|1|1|5|3|5|5|9	0	0	0	0.67	0.7	496
MTS_COX4	NP_056044.3	CLUH	125|100|104|50|76|84|60|86	685	85.62	8	0|0|0|0|1|0|0|0|0|3|0|0|0|0|0|0|0|0|0|0|0|0|0|13|0|0|0|0|0|0|0|0|0|0|0|0|0|0|0|0|0|0|0|0|0|0|0|0	1	1	1	120.88	0	1309
MTS_COX4	NP_689419.2	SNX6	9|7|12|2|11|4|2|4	51	6.38	8	0|0|1|0|0|0|0|0|0|0|0|0|0|0|0|0|0|0|0|0|0|0|0|0|0|0|0|0|0|0|0|0|0|0|0|0|0|0|0|0|0|0|0|0|0|0|0|0	1	1	1	63.75	0	418
MTS_COX4	NP_060605.1	MRPS18A	6|6|10|3|3|5|0|4	37	4.62	8	0|0|0|0|0|0|0|0|0|0|0|0|0|0|0|0|0|0|0|0|0|0|0|0|0|0|0|0|0|0|0|0|0|0|0|0|0|0|0|0|0|0|0|0|0|0|0|0	1	1	1	46.25	0	196
MTS_COX4	NP_060297.1	SARS2	2|4|3|3|3|1|0|1	17	2.12	8	0|0|0|0|0|0|0|0|0|0|0|0|0|0|0|0|0|0|4|0|0|0|1|2|0|2|1|0|2|0|2|2|0|1|0|2|0|3|0|1|0|2|0|0|0|0|0|0	0.25	0.56	0.25	2.04	0.21	518
MTS_COX4	NP_005325.2	HCFC1	25|23|21|10|14|20|13|13	139	17.38	8	40|35|47|45|50|38|46|68|54|52|41|43|67|38|44|57|39|55|0|60|41|51|0|2|0|0|0|0|0|0|0|1|0|0|2|0|0|0|0|0|0|0|2|0|2|63|41|37	0	0	0	0.36	0.75	2035
MTS_COX4	NP_056083.3	DNAJC13	2|0|0|0|0|0|0|0	2	0.25	8	3|0|0|0|0|0|0|0|0|0|0|0|0|1|0|2|0|1|0|5|0|2|0|0|0|0|0|0|0|0|0|0|0|0|0|0|0|0|0|0|0|0|0|0|0|0|0|0	0.07	0.41	0.07	0.43	0.45	2243
MTS_COX4	NP_003579.3	CUL4B	2|0|0|0|0|0|0|0	2	0.25	8	7|5|5|0|0|0|8|2|4|6|0|0|1|9|3|5|0|0|1|0|2|2|0|2|0|2|0|0|0|0|0|0|6|0|7|0|0|0|0|0|0|0|1|0|0|4|17|5	0	0	0	0.06	0.75	913
MTS_COX4	NP_076943.1	TRIR	4|2|0|0|4|2|0|0	12	1.5	8	21|6|10|11|9|16|17|18|20|11|9|17|19|14|16|21|11|12|0|14|12|16|0|0|0|0|0|0|0|0|0|0|0|0|0|0|0|0|0|0|0|0|0|0|0|12|5|5	0	0	0	0.11	0.75	176
MTS_COX4	NP_055456.2	MDC1	4|9|19|2|6|7|1|7	55	6.88	8	24|20|29|42|25|16|6|16|13|14|17|20|13|5|10|23|16|20|0|24|18|33|1|0|0|0|0|0|0|0|0|1|0|0|0|0|0|0|0|1|0|0|0|0|0|57|37|32	0	0	0	0.31	0.73	2089
MTS_COX4	NP_112483.1	LAS1L	2|0|1|0|0|3|3|4	13	1.62	8	2|1|0|0|0|0|0|0|0|0|0|0|0|1|2|2|0|0|0|0|0|0|0|0|0|0|0|0|0|0|0|0|3|0|4|0|0|0|0|0|0|0|0|0|0|1|0|0	0.35	0.72	0.35	2.44	0.13	734
MTS_COX4	NP_002808.3	PSMD13	2|3|1|1|0|4|1|0	12	1.5	8	1|0|6|0|5|0|5|5|3|4|0|1|5|7|5|2|2|2|0|4|3|3|0|0|0|0|0|0|0|0|0|0|1|0|0|0|0|0|0|0|0|0|0|0|0|4|3|4	0	0	0	0.48	0.61	376
MTS_COX4	NP_000986.2	RPL34	2|2|1|2|0|3|3|2	15	1.88	8	2|2|0|0|4|0|2|0|2|1|0|0|0|2|2|4|0|5|2|5|4|5|0|3|0|1|0|2|2|0|0|1|2|2|0|3|2|7|4|3|4|8|6|3|3|2|0|0	0	0	0	0.52	0.64	117
MTS_COX4	NP_001231.2	CCNT1	4|4|2|0|0|3|0|4	17	2.12	8	5|12|20|10|13|4|7|9|8|9|4|4|14|12|7|19|9|9|0|11|9|16|0|0|0|0|0|0|0|0|0|0|0|0|4|0|0|0|0|0|0|0|0|0|0|9|16|10	0	0	0	0.21	0.75	726
MTS_COX4	NP_612452.1	HAUS1	2|2|4|0|0|0|0|0	8	1	8	7|6|9|11|12|3|7|9|5|10|5|5|9|7|8|11|8|11|0|8|13|10|0|0|0|0|0|0|0|0|0|0|0|0|0|0|0|0|0|0|0|0|0|0|0|4|5|4	0	0	0	0.13	0.71	278
MTS_COX4	NP_003553.2	SLC25A11	3|3|0|1|0|7|4|1	19	2.38	8	0|2|1|0|2|0|4|0|1|2|0|0|0|3|1|1|0|2|2|0|0|2|0|5|0|5|1|0|1|0|0|4|11|0|16|11|4|5|4|1|2|10|4|2|2|3|2|0	0	0	0	0.52	0.62	314
MTS_COX4	NP_056349.1	ZZZ3	2|1|1|0|0|0|0|0	4	0.5	8	0|0|1|0|0|0|0|0|0|2|0|0|0|0|1|0|0|3|0|0|0|2|0|0|0|0|0|0|0|0|0|0|0|0|0|0|0|0|0|0|0|0|0|0|0|0|0|0	0.09	0.54	0.09	1.33	0.42	903
MTS_COX4	NP_653168.2	ANGEL2	3|1|1|2|0|2|2|1	12	1.5	8	0|0|0|0|0|0|0|0|0|0|0|0|0|0|0|0|0|0|0|0|0|0|0|0|0|0|0|0|0|0|0|0|0|0|0|0|0|0|0|0|0|0|0|0|0|0|0|0	0.63	0.99	0.63	15	0.05	544
MTS_COX4	NP_001258807.1	KHDRBS1	2|6|3|4|2|3|2|3	25	3.12	8	0|0|3|0|0|0|1|0|1|0|1|2|3|0|1|0|0|5|6|0|2|7|2|4|1|4|4|3|6|4|5|2|3|7|0|4|6|5|5|7|7|4|2|5|4|0|2|3	0	0	0	0.66	0.64	404
MTS_COX4	NP_005086.2	ZMYM4	2|2|0|4|0|5|2|2	17	2.12	8	1|3|4|2|4|0|4|0|3|2|2|0|1|1|5|5|4|8|0|2|2|6|0|0|0|0|0|0|0|0|0|0|0|0|2|0|0|0|0|0|0|0|0|0|0|3|0|2	0	0.02	0	0.77	0.55	1548
MTS_COX4	NP_004689.1	PRPF3	3|2|0|2|1|4|3|1	16	2	8	9|8|8|6|7|2|5|17|10|10|2|2|12|6|12|11|10|16|0|12|16|19|0|0|0|0|0|0|0|0|0|0|0|0|0|0|0|0|0|0|0|0|0|0|0|16|12|13	0	0	0	0.2	0.75	683
MTS_COX4	NP_006382.1	IPO7	2|2|0|0|0|3|2|2	11	1.38	8	0|0|2|3|2|0|2|2|3|1|1|0|4|3|4|3|2|2|0|3|2|3|0|0|0|0|0|0|0|0|0|0|3|0|1|0|0|0|0|0|0|0|0|0|0|6|8|8	0	0	0	0.49	0.6	1038
MTS_COX4	NP_057673.2	TIMMDC1	2|2|4|1|4|4|3|6	26	3.25	8	0|0|0|0|0|0|0|0|0|0|0|0|0|0|0|0|0|0|0|0|0|0|0|0|0|0|0|0|0|0|0|0|0|0|0|0|0|0|0|0|0|0|0|0|0|0|0|0	0.99	1	0.99	32.5	0	285
MTS_COX4	NP_036357.1	NUBP2	3|0|1|0|0|0|0|1	5	0.62	8	0|0|0|0|0|1|2|2|0|0|0|0|2|3|1|2|0|0|0|0|1|2|0|0|0|2|0|0|1|0|0|1|7|0|8|2|1|0|0|0|0|0|0|0|0|1|0|0	0.01	0.07	0.01	0.38	0.52	271
MTS_COX4	NP_071936.2	SUDS3	3|1|1|2|1|1|1|1	11	1.38	8	1|1|2|3|2|0|0|1|1|2|1|0|2|1|1|3|1|3|0|2|0|4|0|0|0|0|0|0|0|0|0|0|0|0|0|0|0|0|0|0|0|0|0|0|0|7|0|0	0.01	0.07	0.01	0.87	0.51	328
MTS_COX4	NP_065147.1	DDX24	3|3|1|1|0|5|2|4	19	2.38	8	1|0|2|4|0|1|0|0|0|0|1|0|1|0|0|0|0|3|0|0|0|4|0|0|0|0|0|0|0|0|0|0|0|0|0|0|0|2|3|0|0|1|0|0|1|2|0|0	0.31	0.7	0.33	2.19	0.19	859
MTS_COX4	NP_116021.2	PAPOLA	2|3|3|0|2|0|0|0	10	1.25	8	14|13|12|17|14|20|15|31|17|16|11|15|21|10|13|18|8|12|0|12|13|17|0|0|0|0|0|0|0|0|0|0|0|0|0|0|0|0|0|0|0|0|0|0|0|19|21|16	0	0	0	0.08	0.75	745
MTS_COX4	NP_001252541.1	CNOT1	3|5|2|2|0|9|3|6	30	3.75	8	12|7|12|11|14|1|14|7|10|12|1|1|10|10|10|16|9|19|0|16|8|11|0|0|0|0|0|0|0|0|0|0|9|0|7|2|0|0|0|0|0|0|0|0|0|12|7|10	0	0	0	0.35	0.71	2371
MTS_COX4	NP_001128251.1	IPO11	3|1|1|1|0|4|0|4	14	1.75	8	0|0|0|0|0|0|0|0|0|1|0|0|0|0|0|3|0|0|0|3|0|0|0|2|0|1|1|0|0|0|0|0|3|1|5|1|0|0|0|0|2|0|0|1|0|0|0|0	0.23	0.54	0.23	1.75	0.23	1015
MTS_COX4	NP_057439.2	DDX47	2|3|0|0|1|1|4|4	15	1.88	8	2|0|0|0|0|0|5|0|0|0|0|0|0|3|0|0|1|0|0|0|0|0|0|1|0|0|0|1|1|0|0|2|9|0|6|1|1|3|1|1|1|2|2|0|3|0|0|0	0.04	0.09	0.04	0.98	0.48	455
MTS_COX4	NP_001230154.1	PES1	2|3|4|0|0|4|0|4	17	2.12	8	2|3|2|1|2|0|4|10|3|7|1|0|3|1|3|6|3|0|0|0|0|2|0|0|0|0|0|0|0|0|0|0|0|0|0|0|0|0|2|0|0|1|0|1|0|6|3|2	0	0	0	0.75	0.57	583
MTS_COX4	NP_976221.1	HDLBP	4|9|0|2|6|6|3|2	32	4	8	20|22|31|18|31|13|25|36|25|29|9|14|36|25|23|29|20|22|0|21|23|30|0|0|0|0|0|0|0|0|0|0|4|0|1|3|0|3|0|0|0|1|1|0|0|29|22|19	0	0	0	0.17	0.75	1268
MTS_COX4	NP_003866.1	GMPS	3|4|3|2|0|2|4|3	21	2.62	8	2|0|2|2|3|0|0|5|2|3|1|0|2|3|3|4|0|2|7|0|0|5|3|4|3|3|3|8|11|5|8|9|0|4|0|5|3|14|12|9|9|9|3|7|13|1|2|1	0	0	0	0.39	0.75	693
MTS_COX4	NP_001027565.1	HNRNPH2	6|7|12|0|0|11|6|11	53	6.62	8	0|0|0|0|0|6|0|0|6|0|6|0|0|0|0|9|7|0|19|0|4|8|0|20|0|19|0|0|0|12|0|0|24|12|16|28|8|0|0|15|0|0|12|13|9|0|0|0	0	0	0	0.63	0.7	449
MTS_COX4	NP_060501.3	WDR6	2|2|0|0|0|2|1|3	10	1.25	8	0|1|1|0|0|0|1|1|0|0|0|0|0|1|0|2|0|2|3|0|0|1|0|0|0|2|0|1|1|0|0|0|0|0|1|0|0|0|0|0|0|0|0|0|0|1|0|0	0.18	0.47	0.18	1.58	0.26	1151
MTS_COX4	NP_680090.1	CTSB	2|0|0|0|0|0|0|0	2	0.25	8	0|0|0|0|0|0|0|0|0|0|0|0|0|0|0|0|0|0|1|1|0|0|0|0|0|0|0|0|6|0|0|3|2|2|4|4|3|1|3|3|0|3|0|0|0|0|0|0	0	0.03	0	0.17	0.55	339
MTS_COX4	NP_002430.3	MSH3	3|0|0|0|0|0|0|4	7	0.88	8	0|0|2|3|0|0|1|0|0|0|0|0|0|0|2|3|0|0|0|1|2|0|0|0|0|1|0|0|0|0|0|0|0|0|2|0|1|0|0|0|0|0|0|0|0|1|0|0	0.2	0.72	0.2	1.11	0.24	1137
MTS_COX4	NP_981944.1	STMN1	3|3|0|0|0|2|0|2	10	1.25	8	8|10|14|6|12|4|8|8|18|16|4|0|12|11|13|15|9|15|0|6|4|14|0|0|0|0|0|0|0|0|0|0|0|0|0|0|0|0|0|0|0|0|0|0|0|5|11|6	0	0	0	0.13	0.75	149
MTS_COX4	NP_036537.1	ICMT	3|0|0|1|0|1|0|0	5	0.62	8	0|0|0|0|0|0|0|0|2|2|0|0|0|0|2|0|0|0|0|0|0|1|0|0|0|0|0|0|0|0|0|0|0|0|0|0|0|0|0|0|0|0|0|0|0|0|0|0	0.14	0.85	0.14	2.14	0.37	284
MTS_COX4	NP_001137357.1	PPP1R12A	2|1|0|0|0|0|0|0	3	0.38	8	7|11|15|6|14|4|9|6|14|10|3|4|15|7|7|18|11|8|0|6|4|10|0|0|0|0|0|0|0|0|0|0|0|0|0|0|0|0|0|0|0|0|0|0|0|5|4|5	0	0	0	0.04	0.75	1030
MTS_COX4	NP_659498.4	SKA3	2|4|2|0|2|0|0|1	11	1.38	8	14|7|11|11|11|5|9|16|10|10|4|5|13|8|9|15|9|15|0|7|6|18|0|0|0|0|0|0|0|0|0|0|0|0|0|0|0|0|0|0|0|0|0|0|0|8|20|10	0	0	0	0.13	0.75	412
MTS_COX4	NP_060285.2	HAUS4	2|10|5|1|2|0|0|0	20	2.5	8	12|4|8|4|10|1|8|9|9|9|4|2|7|6|14|9|9|8|0|4|3|5|0|0|0|0|0|0|0|0|0|0|0|0|0|0|0|0|0|0|0|0|0|0|0|3|0|3	0	0	0	0.4	0.64	363
MTS_COX4	NP_003343.1	SUMO1	2|0|3|0|0|1|0|0	6	0.75	8	2|3|0|2|1|0|3|0|2|5|0|0|3|3|3|6|0|3|0|0|2|2|0|0|0|0|0|3|1|2|0|0|0|0|0|0|0|0|0|0|0|0|1|0|0|2|0|0	0	0.01	0.02	0.37	0.57	101
MTS_COX4	NP_055414.2	MAGED2	2|0|0|0|0|0|0|0	2	0.25	8	0|2|2|0|2|0|5|3|2|2|0|0|0|3|0|2|3|2|1|0|0|3|0|0|0|1|0|0|0|0|0|0|4|0|3|2|0|0|0|0|0|0|0|0|0|0|0|0	0	0.01	0	0.14	0.58	606
MTS_COX4	NP_006835.2	ILVBL	4|1|0|0|0|2|0|3	10	1.25	8	0|0|1|1|0|0|1|0|0|0|0|0|0|1|0|0|0|2|1|0|0|0|0|2|0|4|0|0|0|0|0|0|5|0|8|2|0|0|0|1|0|0|0|0|0|0|0|0	0.13	0.44	0.14	1.03	0.38	632
MTS_COX4	NP_060682.2	ENAH	3|1|0|0|0|0|0|0	4	0.5	8	6|10|15|7|12|3|8|5|7|9|2|2|6|7|8|9|11|9|0|8|8|8|0|0|0|0|0|0|0|0|0|0|0|0|0|0|0|0|1|1|1|0|1|0|0|1|6|5	0	0	0	0.07	0.75	570
MTS_COX4	NP_002873.1	RANBP1	3|2|4|2|1|3|3|0	18	2.25	8	2|3|3|4|4|3|5|5|4|5|4|3|5|2|3|7|4|4|3|3|5|6|0|0|0|2|0|0|0|0|0|0|1|0|1|2|0|0|0|0|0|0|0|2|0|3|5|3	0	0	0	0.56	0.64	201
MTS_COX4	NP_001163886.1	TJP2	4|4|2|0|2|0|0|1	13	1.62	8	7|8|12|20|20|0|13|13|11|18|1|0|14|13|9|11|8|16|2|13|8|20|8|0|0|0|5|0|0|0|0|2|6|0|0|0|1|0|0|0|0|0|0|0|0|7|4|8	0	0	0	0.14	0.75	1157
MTS_COX4	NP_055116.1	ISCU	2|0|1|0|0|0|0|0	3	0.38	8	0|0|0|0|0|0|0|0|0|0|0|0|0|0|0|0|0|0|0|0|0|0|0|0|0|0|0|0|0|0|0|0|0|0|0|0|0|0|0|0|0|0|0|0|0|0|0|0	0.16	0.93	0.16	3.75	0.3	142
MTS_COX4	NP_001247.3	CDC27	5|2|3|0|1|3|1|0	15	1.88	8	2|8|6|3|7|2|4|7|8|9|1|0|5|3|10|8|4|9|0|4|4|8|0|0|0|0|0|0|0|0|0|0|0|0|0|0|0|0|0|0|0|0|0|0|0|5|4|4	0	0	0	0.36	0.67	824
MTS_COX4	NP_858058.1	OGT	2|10|5|0|3|2|0|2	24	3	8	8|4|10|13|21|2|13|14|14|15|3|3|15|14|18|14|8|15|1|19|14|14|0|0|0|0|0|0|0|0|0|0|0|0|0|0|0|0|0|0|0|0|0|0|0|13|13|14	0	0	0	0.25	0.72	1046
MTS_COX4	NP_001230808.1	TRA2B	4|0|0|4|0|6|7|7	28	3.5	8	3|0|0|0|0|0|4|0|3|8|0|0|0|5|4|0|0|8|4|0|0|10|0|0|0|0|0|0|0|0|0|1|1|0|0|0|0|0|0|0|0|0|0|0|2|0|0|0	0.19	0.41	0.19	1.58	0.25	188
MTS_COX4	NP_004535.1	NDUFA10	4|3|3|2|0|5|5|3	25	3.12	8	1|0|0|2|0|1|2|0|0|0|1|1|2|0|2|2|0|0|4|0|1|1|2|3|2|3|1|0|1|0|1|2|2|0|2|5|2|6|3|0|1|1|1|0|0|0|0|0	0.04	0.1	0.07	1.42	0.47	355
MTS_COX4	NP_690852.1	LRWD1	2|2|4|2|2|4|0|2	18	2.25	8	11|9|13|8|10|3|11|6|8|9|4|9|13|7|8|11|8|10|0|4|9|12|0|0|0|0|0|0|0|0|0|0|0|0|0|0|0|0|0|0|0|0|0|0|0|18|26|14	0	0	0	0.22	0.75	647
MTS_COX4	NP_115661.1	MRI1	2|2|0|1|0|1|0|0	6	0.75	8	0|0|0|0|0|0|1|0|0|0|0|0|0|1|1|0|0|0|0|0|0|0|0|0|0|4|0|0|0|0|0|2|6|0|8|3|0|0|1|0|0|0|0|0|0|0|0|0	0.05	0.14	0.05	0.67	0.47	322
MTS_COX4	NP_001177645.1	DNM2	2|2|0|0|0|3|1|1	9	1.12	8	1|0|0|1|0|0|2|1|1|0|0|0|0|3|0|3|0|0|0|0|0|0|0|0|0|0|0|0|0|0|0|0|7|0|7|4|0|0|0|0|0|0|0|0|0|0|1|0	0.06	0.21	0.06	0.87	0.45	869
MTS_COX4	NP_000929.1	POLR2B	2|0|1|0|0|3|0|2	8	1	8	1|0|2|0|2|0|5|2|1|1|0|0|4|2|4|2|0|0|0|2|2|3|0|0|0|0|0|0|0|0|0|0|0|0|3|0|0|0|0|0|0|0|0|0|0|0|2|4	0.01	0.04	0.01	0.57	0.53	1174
MTS_COX4	NP_060791.3	BRIX1	3|2|0|3|0|10|0|6	24	3	8	0|0|0|2|0|0|1|0|0|0|0|0|0|0|1|4|0|3|0|0|0|6|0|0|1|0|0|0|0|0|0|2|1|0|0|1|1|3|5|5|2|5|0|7|7|3|0|0	0.15	0.78	0.15	1.2	0.36	353
MTS_COX4	NP_073733.1	KLC2	3|3|3|0|1|0|0|0	10	1.25	8	13|13|14|10|16|2|12|16|14|18|3|4|26|9|11|19|20|16|0|16|19|15|0|0|0|0|0|0|0|0|0|0|0|0|0|0|0|0|0|0|0|0|0|0|0|5|10|9	0	0	0	0.1	0.75	622
MTS_COX4	NP_000246.2	MMUT	2|0|0|0|0|0|0|0	2	0.25	8	0|0|0|0|0|0|0|0|0|0|0|0|0|0|0|0|0|0|0|0|0|0|0|0|0|0|0|0|0|0|0|0|0|0|0|0|0|0|0|0|0|0|0|0|0|0|0|0	0.16	0.93	0.16	2.5	0.3	750
MTS_COX4	NP_001116849.1	PARK7	2|4|0|1|0|5|2|4	18	2.25	8	0|2|3|3|3|0|1|0|2|2|0|0|0|2|2|2|0|2|30|3|1|2|10|13|7|9|18|24|26|19|29|26|11|17|18|28|19|29|33|28|36|39|24|10|10|3|0|2	0	0	0	0.11	0.75	189
MTS_COX4	NP_542165.1	DDX39B	8|7|0|2|2|10|9|12	50	6.25	8	0|0|0|0|0|0|0|0|0|0|0|0|0|13|0|6|0|0|0|0|0|0|0|0|2|0|0|0|0|4|0|0|0|2|0|0|0|6|0|3|0|0|0|3|0|0|0|0	0.65	0.88	0.65	3.85	0.05	428
MTS_COX4	NP_005795.2	DDX39A	8|8|8|0|0|14|12|12	62	7.75	8	6|4|3|2|1|0|16|3|9|8|0|1|4|15|8|7|5|2|7|3|2|2|0|8|0|12|7|5|7|0|6|8|18|0|21|12|8|6|11|0|6|9|10|0|8|9|8|4	0	0	0	0.78	0.69	427
MTS_COX4	NP_060238.3	LRRC40	4|0|0|2|0|0|0|2	8	1	8	2|0|0|3|0|0|10|0|3|5|0|0|0|8|2|0|0|0|6|0|0|2|0|15|0|13|0|0|0|0|0|3|23|0|31|9|3|0|0|0|0|0|0|0|0|0|0|0	0	0	0	0.17	0.68	602
MTS_COX4	NP_061173.1	RBBP6	4|0|0|0|0|1|0|2	7	0.88	8	2|10|12|7|8|0|0|3|6|5|2|0|6|0|5|10|6|8|0|6|10|13|0|0|0|0|0|0|0|0|0|0|0|0|0|0|0|0|0|0|0|0|0|0|0|4|5|4	0	0	0	0.16	0.68	1758
MTS_COX4	NP_004757.1	COPB2	3|0|0|0|0|1|1|1	6	0.75	8	0|0|0|0|0|0|1|1|3|3|1|0|4|2|2|1|0|0|0|0|0|0|0|0|0|0|0|0|0|0|0|0|0|0|0|0|0|0|0|0|0|0|0|0|0|0|0|0	0.08	0.48	0.08	1	0.43	906
MTS_COX4	NP_004587.1	SNRPA	2|0|0|0|0|1|0|1	4	0.5	8	0|1|3|2|0|1|0|4|3|0|1|1|3|2|2|3|0|2|0|3|3|4|0|0|0|0|0|0|0|0|0|0|0|0|0|0|0|0|0|0|0|0|0|0|0|0|3|2	0	0.01	0	0.28	0.58	282
MTS_COX4	NP_005960.1	NAP1L4	3|0|4|0|2|0|0|4	13	1.62	8	0|3|4|4|4|9|3|7|7|7|3|8|16|6|5|10|4|4|0|4|4|7|0|0|0|0|0|0|0|0|0|0|0|0|0|0|0|0|0|0|0|0|0|0|0|9|7|9	0	0	0	0.27	0.69	375
MTS_COX4	NP_057371.2	HP1BP3	2|3|2|0|0|1|1|0	9	1.12	8	3|0|4|5|3|0|3|2|2|3|2|2|5|2|3|1|2|4|1|3|2|5|0|0|0|0|0|0|0|0|0|0|0|0|0|0|0|0|0|0|0|0|0|0|0|12|6|7	0	0	0	0.33	0.63	553
MTS_COX4	NP_060542.4	HEATR1	3|1|0|0|0|11|6|5	26	3.25	8	2|0|0|0|0|1|2|0|1|0|0|0|0|3|0|3|0|0|0|0|0|0|0|0|0|0|0|0|0|0|0|0|6|0|2|1|0|0|1|0|0|0|0|0|0|0|0|2	0.47	0.99	0.47	3.25	0.11	2144
MTS_COX4	NP_003929.4	AP3D1	2|8|2|0|1|12|9|8	42	5.25	8	7|10|9|8|13|0|6|0|10|7|0|2|7|9|10|7|13|8|0|10|9|9|0|1|0|1|1|1|0|1|0|0|4|0|7|1|1|1|0|0|3|0|1|2|3|5|4|20	0	0	0	0.64	0.67	1153
MTS_COX4	NP_057404.2	NUP98	2|3|3|2|2|0|0|5	17	2.12	8	2|4|4|4|4|0|8|1|6|6|0|0|5|9|7|5|0|2|22|3|2|5|0|21|0|26|0|0|0|0|0|0|25|0|22|37|0|15|14|2|2|11|2|0|0|4|0|10	0	0	0	0.18	0.75	1800
MTS_COX4	NP_004809.2	DDX23	2|0|0|2|0|1|1|0	6	0.75	8	3|4|4|4|8|0|8|3|11|14|0|1|6|0|8|6|6|3|0|3|6|9|0|0|0|0|0|0|0|0|0|0|0|0|0|0|0|0|0|0|0|0|0|0|0|2|3|7	0	0	0	0.15	0.75	820
MTS_COX4	NP_078787.2	HAUS3	6|10|6|3|4|0|0|4	33	4.12	8	15|9|11|9|18|2|11|9|11|12|5|5|18|12|11|24|14|17|0|14|15|15|0|0|0|0|0|0|0|0|0|0|0|0|0|0|0|0|0|0|0|0|0|0|0|12|3|10	0	0	0	0.35	0.72	603
MTS_COX4	NP_112243.1	RAB1B	5|6|3|0|0|2|0|4	20	2.5	8	5|0|1|5|0|2|4|0|0|0|4|0|0|0|0|3|0|4|3|3|2|6|7|0|2|0|0|1|0|1|0|4|4|0|5|6|0|3|3|0|0|4|0|0|0|0|0|0	0	0.01	0	0.73	0.57	201
MTS_COX4	NP_001135970.1	SIRT1	2|2|0|0|0|0|0|2	6	0.75	8	0|0|0|0|0|0|0|0|0|0|0|0|0|0|0|0|0|0|1|0|0|0|0|0|0|0|0|0|0|0|0|0|0|0|0|0|0|0|0|0|0|0|0|0|0|0|0|0	0.47	0.93	0.47	7.5	0.11	452
MTS_COX4	NP_004765.2	MED1	2|0|2|0|2|2|0|0	8	1	8	7|5|16|8|14|1|5|8|7|10|0|4|6|5|8|12|8|9|0|7|8|8|0|0|0|0|0|0|0|0|0|0|0|0|0|0|0|0|0|0|0|0|0|0|0|8|5|8	0	0	0	0.14	0.75	1581
MTS_COX4	NP_002937.1	RPA2	5|0|0|3|0|0|0|0	8	1	8	0|1|3|3|0|0|2|3|1|2|0|1|1|1|0|0|0|4|0|0|0|2|0|0|0|0|0|0|0|0|0|0|0|0|0|0|0|0|0|0|0|0|0|0|0|3|0|1	0.15	0.7	0.15	0.86	0.36	270
MTS_COX4	NP_001074010.2	MGA	3|3|0|0|0|0|0|1	7	0.88	8	7|4|5|4|8|0|6|1|10|5|0|0|2|7|9|5|4|14|0|4|12|14|0|0|0|0|0|0|0|0|0|0|0|0|0|0|0|0|0|0|0|0|0|0|0|0|1|0	0	0	0	0.17	0.68	2856
MTS_COX4	NP_612455.1	MALSU1	3|0|0|2|0|0|0|0	5	0.62	8	0|0|0|0|0|0|0|0|0|0|0|0|0|0|0|0|0|0|0|0|0|0|0|0|0|0|0|0|0|0|0|0|0|0|0|0|0|0|0|0|0|0|0|0|0|0|0|0	0.32	0.99	0.32	6.25	0.16	234
MTS_COX4	NP_115728.2	BRMS1L	2|2|0|2|0|0|0|0	6	0.75	8	0|0|0|1|2|0|0|0|1|1|0|0|0|1|0|1|0|1|0|1|1|1|0|0|0|0|0|0|0|0|0|0|0|0|0|0|0|0|0|0|0|0|0|0|0|1|0|0	0.2	0.4	0.2	1.5	0.24	323
MTS_COX4	NP_060850.2	DDX28	2|0|1|0|0|0|0|0	3	0.38	8	0|0|0|0|0|0|0|0|0|0|0|0|0|0|0|0|0|0|0|0|0|0|0|0|0|0|0|0|0|0|0|0|0|0|1|1|0|0|0|0|0|0|0|0|0|0|0|0	0.16	0.93	0.16	3.75	0.3	540
MTS_COX4	NP_004652.2	CDC23	3|1|0|0|2|6|8|5	25	3.12	8	5|8|5|7|10|0|4|0|3|7|0|0|2|2|3|10|8|7|0|10|6|8|0|0|0|0|0|0|0|0|0|0|0|0|0|0|0|0|0|0|0|0|0|0|0|5|1|0	0	0	0	0.68	0.6	597
MTS_COX4	NP_061862.1	RBM27	2|5|0|1|0|3|2|5	18	2.25	8	5|5|4|3|6|4|6|14|14|8|4|4|6|6|7|8|6|3|0|8|6|3|0|0|0|0|0|0|0|0|0|0|0|0|0|0|0|0|0|0|0|0|0|0|0|4|7|6	0	0	0	0.37	0.68	1060
MTS_COX4	NP_055426.1	MDN1	3|0|0|0|0|5|4|5	17	2.12	8	0|0|0|0|0|0|3|0|0|0|0|0|0|0|0|0|0|0|0|0|0|0|0|0|0|0|0|0|0|0|0|0|5|0|5|0|0|0|0|0|0|0|0|0|0|0|0|0	0.53	0.85	0.53	3.92	0.07	5596
MTS_COX4	XP_003846644.2	KRTAP9-1	2|0|0|0|0|0|0|0	2	0.25	8	0|0|0|0|0|0|0|0|0|0|0|0|0|0|0|0|0|0|0|0|0|0|0|0|0|0|0|0|0|0|0|0|0|0|0|0|0|0|0|0|0|0|0|0|0|0|0|0	0.16	0.93	0.16	2.5	0.3	188
MTS_COX4	NP_004850.1	CLTC	3|8|0|2|2|16|8|9	48	6	8	3|0|3|5|3|0|0|0|1|0|1|0|0|0|0|1|0|0|2|2|4|0|0|0|0|2|0|0|0|0|1|2|2|1|0|0|2|4|4|9|10|8|6|7|10|0|0|2	0.17	0.92	0.17	1.53	0.26	1675
MTS_COX4	NP_059988.3	HAUS7	2|1|4|1|0|0|1|0	9	1.12	8	4|4|7|4|4|0|2|2|3|5|0|0|6|4|3|6|2|3|0|3|4|4|0|0|0|0|0|0|0|0|0|0|0|0|0|0|0|0|0|0|0|0|0|0|0|1|1|0	0	0	0	0.38	0.6	368
MTS_COX4	NP_001155032.1	TNIK	3|0|2|0|3|4|3|2	17	2.12	8	3|2|2|5|5|0|4|3|0|4|0|0|0|7|7|0|1|0|0|10|5|4|0|0|0|0|0|0|0|0|0|0|0|0|0|0|0|0|0|0|0|0|0|0|0|0|0|0	0	0.01	0	0.82	0.55	1352
MTS_COX4	NP_001012448.2	FAM221B	2|0|0|0|0|0|0|0	2	0.25	8	0|0|0|0|0|0|0|0|0|0|0|0|0|0|0|0|0|0|0|0|0|0|0|0|0|0|0|0|0|0|0|0|0|0|0|0|0|0|0|0|0|0|0|0|0|0|0|0	0.16	0.93	0.16	2.5	0.3	402
MTS_COX4	NP_892021.1	ZNF326	2|5|13|0|8|9|8|11	56	7	8	0|1|0|0|0|0|3|0|0|0|1|0|0|2|0|1|0|0|8|0|0|1|22|2|19|1|20|30|19|16|7|20|3|13|4|4|4|37|24|47|29|19|35|15|20|3|0|0	0	0	0	0.4	0.73	582
MTS_COX4	NP_001009999.1	KDM1A	3|1|3|1|0|1|0|2	11	1.38	8	3|3|4|8|6|0|5|7|9|12|2|0|6|8|6|10|2|5|0|3|7|7|0|2|0|3|0|0|0|0|0|0|7|0|5|5|0|0|0|0|0|0|0|0|0|10|2|4	0	0	0	0.23	0.75	876
MTS_COX4	NP_001254479.1	TTN	3|0|0|0|0|0|0|0	3	0.38	8	0|5|2|0|0|0|0|0|0|0|6|0|0|0|0|0|0|0|0|0|0|0|0|0|0|0|0|0|0|0|0|0|0|0|0|0|0|0|0|0|0|0|0|0|0|0|0|0	0.11	0.68	0.11	0.69	0.4	35991
MTS_COX4	NP_055692.2	HELZ	2|0|0|0|0|0|0|3	5	0.62	8	0|0|0|0|0|0|11|3|5|5|0|0|0|9|4|0|0|0|17|0|0|3|1|48|0|39|0|0|0|0|0|1|51|0|52|46|0|3|0|0|0|0|0|0|0|0|0|0	0	0	0	0.05	0.75	1942
MTS_COX4	NP_006448.4	PDLIM5	2|2|1|0|4|2|2|2	15	1.88	8	11|14|14|18|19|7|8|36|16|15|6|6|22|8|14|15|13|10|0|18|13|15|0|0|0|0|0|0|0|0|0|0|0|0|0|0|0|0|0|0|0|0|1|0|0|7|13|12	0	0	0	0.14	0.75	596
MTS_COX4	NP_055491.1	PUM1	2|2|0|0|0|0|0|0	4	0.5	8	0|1|0|1|0|0|10|0|2|4|0|0|1|6|4|1|0|0|5|0|0|0|0|16|0|13|0|0|0|0|0|0|20|0|25|13|0|3|0|0|0|0|0|0|0|0|0|0	0	0	0	0.1	0.75	1186
MTS_COX4	NP_058633.2	POLA1	2|0|0|2|2|1|0|2	9	1.12	8	6|6|5|3|5|0|4|3|5|4|0|1|4|2|6|5|7|1|1|3|4|3|0|0|0|0|0|0|1|0|1|1|0|1|1|0|2|0|0|0|0|0|0|0|0|3|7|4	0	0	0	0.29	0.75	1462
MTS_COX4	NP_003365.1	VDAC1	3|0|0|0|0|4|5|4	16	2	8	0|0|0|0|0|0|5|0|4|3|0|0|0|4|3|0|0|0|2|0|0|0|0|4|0|4|4|0|2|0|0|0|4|0|6|0|0|3|1|2|0|0|2|2|2|0|0|0	0.02	0.06	0.03	0.84	0.51	283
MTS_COX4	NP_478126.1	EXOSC6	2|1|0|0|2|0|1|0	6	0.75	8	1|1|2|3|0|1|0|5|3|4|3|1|3|2|3|4|1|4|0|6|6|3|0|0|0|0|0|0|0|0|0|0|0|0|0|0|0|0|0|0|0|0|0|0|0|5|0|2	0	0	0	0.29	0.62	272
MTS_COX4	NP_060919.2	UBAP2	3|8|6|3|4|2|2|2	30	3.75	8	6|8|8|4|11|7|8|12|7|7|4|4|13|5|6|15|8|8|0|6|8|12|0|3|0|0|0|0|0|0|0|0|6|0|7|1|0|0|0|0|0|0|0|0|0|6|5|9	0	0	0	0.47	0.69	1119
MTS_COX4	NP_001138890.1	TTC28	3|6|5|1|3|4|5|5	32	4	8	8|13|13|16|19|2|13|15|18|19|2|5|26|18|16|13|10|14|0|20|21|22|0|0|0|0|0|0|0|0|0|0|0|0|1|0|0|0|0|0|0|0|0|0|0|6|10|12	0	0	0	0.29	0.75	2481
MTS_COX4	NP_005917.2	MFAP1	2|0|0|0|0|2|1|0	5	0.62	8	1|2|1|3|0|1|3|4|3|5|2|0|2|3|3|4|0|4|0|0|0|3|0|0|0|0|0|0|0|0|0|0|0|0|0|0|0|0|0|0|0|0|0|0|0|0|2|0	0	0	0	0.33	0.57	439
MTS_COX4	NP_001124319.1	AIFM1	2|0|0|1|0|6|0|1	10	1.25	8	0|0|0|0|0|0|0|0|3|5|0|0|0|0|3|1|2|1|0|0|2|0|0|2|0|3|1|2|0|0|0|0|1|0|2|0|0|0|0|0|0|1|1|0|2|0|0|0	0.15	0.84	0.15	0.94	0.36	324
MTS_COX4	NP_004688.2	PRPF4	2|0|2|1|0|2|3|2	12	1.5	8	5|7|8|5|8|2|4|16|5|4|1|1|9|7|5|10|3|5|0|7|16|10|0|0|0|0|0|0|0|0|0|0|0|0|0|0|0|0|0|0|0|0|0|0|0|17|3|7	0	0	0	0.22	0.75	522
MTS_COX4	NP_079051.9	GEMIN6	2|1|0|0|0|1|0|1	5	0.62	8	0|0|0|1|0|0|0|0|0|0|0|0|0|0|0|1|0|0|0|0|0|1|0|0|0|0|0|0|0|0|0|0|0|0|0|2|1|0|0|0|0|1|0|0|0|0|0|0	0.11	0.67	0.11	2.14	0.4	167
MTS_COX4	NP_001244118.1	DDX56	2|0|0|0|1|0|0|0	3	0.38	8	0|0|1|0|0|0|0|0|0|0|0|0|0|0|0|0|0|0|0|0|0|0|0|0|0|0|1|0|0|0|0|0|0|0|0|0|0|1|0|0|0|0|1|1|0|0|0|0	0.12	0.74	0.14	1.8	0.38	507
MTS_COX4	NP_001119575.1	RACGAP1	2|0|0|0|0|0|2|0	4	0.5	8	2|2|1|3|0|0|2|1|2|2|0|0|3|1|2|2|1|0|0|0|3|3|0|0|0|0|0|0|0|0|0|0|0|0|0|0|0|0|0|0|0|0|0|0|0|5|2|3	0	0.01	0	0.3	0.56	632
MTS_COX4	NP_001001924.1	MTUS1	2|3|2|0|0|2|0|1	10	1.25	8	3|4|4|4|7|0|5|0|1|2|0|1|2|2|1|4|0|0|0|2|2|0|0|0|0|0|0|0|0|0|0|0|0|0|1|0|0|0|0|0|0|0|0|0|0|3|0|4	0	0.01	0	0.58	0.56	1270
MTS_COX4	NP_001231867.1	TXN	2|4|0|2|0|1|3|2	14	1.75	8	3|3|4|5|4|0|2|1|2|4|0|1|6|0|4|0|5|5|8|3|5|2|5|7|5|6|8|10|9|6|9|14|4|6|5|9|9|17|15|12|14|19|9|5|6|3|1|2	0	0	0	0.19	0.75	85
MTS_COX4	NP_005751.2	CEBPZ	2|0|0|0|0|2|0|0	4	0.5	8	0|0|0|1|0|0|1|1|0|0|0|0|0|0|0|0|0|0|0|0|0|0|1|0|1|0|0|0|0|0|0|1|3|0|4|0|0|0|0|0|0|0|0|0|0|1|1|0	0.11	0.33	0.11	0.8	0.4	1054
MTS_COX4	NP_002638.2	PIK3C3	2|0|0|0|0|0|0|0	2	0.25	8	2|2|3|0|0|0|4|1|3|3|0|0|1|3|0|3|3|0|0|0|2|4|0|0|0|0|0|0|0|0|0|0|0|0|0|0|0|0|0|0|0|0|0|0|0|0|1|2	0	0.02	0	0.16	0.56	887
MTS_COX4	NP_003141.2	STAT3	2|3|0|2|0|2|0|3	12	1.5	8	9|7|9|12|16|4|8|8|11|15|7|8|15|16|16|14|8|9|3|16|22|10|0|3|0|0|2|3|1|2|1|0|4|2|5|0|2|2|0|3|1|0|1|1|0|11|13|11	0	0	0	0.13	0.75	769
MTS_COX4	NP_079152.3	COQ8B	2|4|0|1|0|0|0|0	7	0.88	8	0|0|0|0|0|0|0|0|0|0|0|0|0|0|0|0|0|0|1|0|0|0|0|0|0|0|0|0|0|0|0|0|1|0|2|7|0|0|0|0|0|0|0|0|0|0|0|0	0.23	0.82	0.23	1.91	0.23	544
MTS_COX4	P35527	KRT9	1|2|12|3|6|0|2|7	33	4.12	8	1|0|2|1|17|0|13|3|4|16|2|2|5|0|3|0|2|0|107|3|4|19|17|49|13|19|9|28|44|57|40|22|7|13|7|58|10|75|22|31|47|37|36|60|32|5|5|8	0	0	0	0.11	0.75	623
MTS_COX4	NP_064528.1	PNO1	1|0|0|0|0|0|1|0	2	0.25	8	0|0|0|0|0|0|2|0|0|0|0|0|0|0|0|0|1|0|1|0|0|0|0|1|0|1|0|1|0|0|1|0|2|1|3|2|0|1|1|1|0|1|2|0|1|0|0|0	0	0	0	0.26	0.75	252
MTS_COX4	NP_065713.1	MRS2	1|5|0|2|0|3|1|5	17	2.12	8	0|0|0|0|0|0|0|0|0|0|0|0|0|0|0|0|0|0|0|0|0|0|0|0|0|0|0|0|0|0|0|0|0|0|0|0|0|0|0|0|0|0|0|0|0|0|0|0	0.65	1	0.65	21.25	0.04	443
MTS_COX4	NP_067000.1	LSM2	1|1|1|0|1|0|0|1	5	0.62	8	2|1|2|2|2|1|2|3|4|2|1|2|3|2|2|3|4|2|0|2|4|3|0|0|0|0|0|0|0|0|0|0|0|0|0|0|0|0|0|0|0|0|0|0|0|4|3|4	0	0	0	0.25	0.75	95
MTS_COX4	NP_853536.2	RFC3	1|0|0|0|0|2|1|0	4	0.5	8	0|0|0|0|0|0|1|0|1|0|0|0|0|1|2|0|1|2|1|0|0|1|0|1|0|2|1|1|1|0|1|2|2|0|2|2|1|2|1|1|0|1|1|1|0|0|0|0	0.01	0.04	0.01	0.38	0.54	305
MTS_COX4	NP_067075.1	RAB18	1|2|0|0|0|1|0|0	4	0.5	8	2|1|1|0|0|0|1|0|0|0|0|0|0|0|0|0|0|0|1|0|0|1|0|1|0|1|1|1|1|1|1|2|1|0|2|2|2|3|1|1|2|1|0|0|1|0|0|0	0.01	0.04	0.01	0.38	0.54	206
MTS_COX4	NP_008878.3	SRP72	1|0|0|0|0|0|0|0	1	0.12	8	0|0|0|0|2|0|4|5|13|12|0|0|7|4|13|2|0|4|0|0|5|12|0|0|0|0|0|0|0|0|0|1|3|0|0|2|0|1|1|0|0|1|0|0|0|0|0|2	0	0	0	0.03	0.75	671
MTS_COX4	NP_006068.2	MICU1	1|0|0|0|0|0|0|0	1	0.12	8	0|0|0|0|0|0|1|0|0|0|0|0|0|2|0|0|0|0|0|0|0|0|0|0|0|0|0|0|0|0|0|0|3|0|2|0|0|0|0|0|0|0|0|0|0|0|0|0	0	0	0	0.38	0.75	478
MTS_COX4	NP_057085.2	UTP18	1|0|0|0|0|0|1|0	2	0.25	8	0|0|0|0|0|0|0|0|0|0|0|0|0|2|0|1|0|0|0|0|0|0|0|0|1|1|0|3|2|4|1|0|2|2|3|0|0|0|0|2|0|2|0|0|2|0|0|0	0	0	0	0.21	0.75	556
MTS_COX4	NP_057136.2	RRP15	1|0|0|0|0|0|0|0	1	0.12	8	0|0|0|0|0|0|0|0|0|0|0|0|0|0|0|3|1|0|0|0|0|0|0|0|0|0|0|0|0|0|0|0|0|0|0|0|0|0|0|0|0|0|0|0|0|0|0|0	0	0	0	0.75	0.75	282
MTS_COX4	NP_056480.1	AAAS	1|0|0|0|0|0|0|0	1	0.12	8	0|0|0|0|0|0|0|0|0|1|0|0|0|1|0|0|0|0|1|0|0|1|1|0|0|0|0|0|0|0|0|1|2|0|4|0|0|0|2|0|0|0|0|0|0|0|0|0	0	0	0	0.21	0.75	546
MTS_COX4	NP_061973.1	DMAP1	1|0|1|0|1|0|0|0	3	0.38	8	1|3|3|3|0|0|2|1|0|0|0|0|0|1|1|2|2|3|0|2|1|2|0|0|0|0|0|0|0|0|0|0|0|0|0|0|0|0|1|0|0|0|0|0|0|2|0|0	0	0	0	0.3	0.75	467
MTS_COX4	NP_076931.1	MRPL57	2|1|3|1|2|2|1|3	15	1.88	8	0|0|0|0|0|0|0|0|0|0|0|0|0|0|0|0|0|0|0|0|0|0|0|0|0|0|0|0|0|0|0|0|0|0|0|0|0|0|0|0|0|0|0|0|0|0|0|0	0.8	0.99	0.8	18.75	0.02	102
MTS_COX4	NP_077295.1	C1orf35	2|1|0|2|0|0|0|1	6	0.75	8	1|0|0|0|0|0|0|0|2|3|0|0|0|4|2|1|0|0|2|0|0|1|0|0|0|0|3|1|0|2|0|3|0|0|0|0|3|0|0|0|1|0|0|0|0|0|0|0	0.02	0.06	0.02	0.62	0.5	263
MTS_COX4	NP_079479.1	WDCP	1|0|2|0|0|0|0|1	4	0.5	8	0|1|2|0|0|0|2|1|0|0|0|0|1|3|1|1|1|1|8|0|1|1|4|7|7|6|3|5|8|5|4|4|8|7|14|5|14|0|0|5|1|0|0|0|0|0|0|0	0	0	0	0.1	0.75	721
MTS_COX4	NP_001279.2	CLIC1	1|1|0|0|2|0|0|1	5	0.62	8	0|0|0|0|0|0|0|0|0|0|0|0|0|0|0|0|0|0|0|0|0|0|0|0|0|0|0|0|0|0|0|0|0|0|0|0|0|0|0|0|0|0|0|0|0|0|0|0	0.16	0.93	0.16	6.25	0.3	241
MTS_COX4	NP_075384.3	KRI1	1|0|1|0|0|0|2|1	5	0.62	8	1|0|0|1|0|0|0|0|1|3|0|0|0|1|2|1|1|0|3|0|1|0|12|1|10|1|13|23|25|21|11|16|1|21|2|1|11|0|1|9|5|1|1|2|1|0|0|0	0	0	0	0.08	0.75	709
MTS_COX4	NP_150093.1	PURB	1|0|0|0|0|0|0|0	1	0.12	8	0|0|0|0|0|0|0|0|0|0|0|0|0|0|0|0|0|0|0|0|0|1|1|1|0|0|1|0|0|0|0|0|1|1|3|0|0|1|0|0|0|0|1|0|0|0|0|0	0	0	0	0.27	0.75	312
MTS_COX4	NP_079114.3	THNSL1	1|0|1|0|0|0|1|1	4	0.5	8	0|0|0|0|0|0|0|0|0|0|0|0|0|0|0|0|0|0|0|0|0|0|0|0|0|0|0|0|0|0|0|0|0|0|0|0|0|0|0|0|0|0|0|0|0|0|0|0	0	0	0	5	0.75	743
MTS_COX4	NP_006353.2	NXF1	1|0|1|0|0|0|1|1	4	0.5	8	0|0|0|0|1|0|4|0|2|2|0|0|0|4|1|3|0|1|4|0|0|3|0|4|0|6|0|0|0|0|1|0|6|0|7|3|0|2|0|2|0|2|3|0|0|0|0|0	0	0	0	0.2	0.75	619
MTS_COX4	NP_036336.2	GTF3C4	1|1|1|2|0|1|0|1	7	0.88	8	0|0|2|2|2|2|3|4|3|2|3|2|7|4|3|2|0|4|0|2|3|4|0|0|0|0|0|0|0|0|0|0|3|0|2|0|0|0|0|0|0|0|0|0|0|4|5|4	0	0	0	0.29	0.64	822
MTS_COX4	NP_005069.2	TLE3	1|0|0|0|1|1|1|0	4	0.5	8	1|0|1|1|1|2|2|3|1|1|2|0|0|1|0|0|0|0|0|2|2|2|0|1|0|1|0|0|0|0|0|0|1|0|1|0|0|1|0|0|0|0|0|0|0|4|2|2	0	0	0	0.34	0.75	772
MTS_COX4	NP_112196.3	TRMT1L	1|1|0|1|0|0|0|2	5	0.62	8	0|1|1|0|2|0|0|2|3|3|1|1|2|4|4|3|2|2|2|2|3|4|0|0|0|0|0|0|2|0|0|2|1|1|1|0|0|0|2|1|2|3|1|2|2|4|0|4	0	0	0	0.24	0.62	733
MTS_COX4	NP_005689.2	SCAMP3	1|1|0|1|0|0|0|0	3	0.38	8	1|0|0|1|0|0|3|0|0|0|1|0|0|1|0|2|0|0|2|0|0|0|0|1|0|1|0|0|0|0|0|0|1|0|2|0|0|0|0|0|0|0|0|0|0|0|0|0	0	0	0	0.56	0.75	347
MTS_COX4	NP_116052.2	USP30	1|0|0|0|0|0|1|1	3	0.38	8	0|0|0|0|0|0|0|0|0|0|0|0|0|0|0|0|0|0|0|0|0|0|0|0|0|0|0|0|0|0|0|0|0|0|0|0|0|0|0|0|0|0|0|0|0|0|0|0	0	0	0	3.75	0.75	517
MTS_COX4	NP_060531.2	PRPF38B	1|0|0|0|0|0|0|0	1	0.12	8	0|0|0|1|0|0|0|1|0|0|0|0|0|1|0|1|0|0|1|0|0|1|0|0|0|0|0|0|4|0|0|0|0|0|0|0|0|2|0|0|0|0|0|0|0|0|0|0	0	0	0	0.25	0.75	546
MTS_COX4	NP_473357.1	SRSF10	1|1|0|2|2|5|3|5	19	2.38	8	2|0|2|0|2|0|1|0|1|1|0|0|0|1|1|0|0|1|0|0|0|1|0|1|0|0|0|0|1|0|0|0|0|0|0|0|0|0|0|0|0|0|0|0|0|0|0|0	0.52	0.95	0.52	3.8	0.07	262
MTS_COX4	NP_446464.1	ASS1	2|0|0|0|0|0|0|0	2	0.25	8	0|0|0|0|0|0|0|1|0|0|0|0|0|0|1|0|0|0|0|0|0|0|0|3|0|3|0|0|0|0|0|0|6|0|10|9|0|0|0|0|0|2|0|0|0|0|0|0	0.01	0.06	0.01	0.17	0.53	412
MTS_COX4	NP_005872.2	BCKDK	2|0|0|1|0|1|0|0	4	0.5	8	0|0|0|0|0|0|0|0|0|0|0|0|0|0|0|0|0|0|0|0|0|0|0|0|0|0|0|0|0|0|0|0|0|0|0|1|0|0|0|1|1|1|0|0|0|0|0|0	0.14	0.84	0.14	3	0.37	412
MTS_COX4	NP_005774.2	TXNDC9	2|1|1|0|0|0|0|0	4	0.5	8	2|4|3|2|1|1|3|5|5|4|1|0|5|4|0|2|2|3|0|5|2|4|0|0|0|0|0|0|0|0|0|0|0|0|0|1|0|0|0|0|0|0|0|0|0|1|3|2	0	0	0	0.18	0.63	226
MTS_COX4	NP_542414.1	PTPN13	1|2|0|0|0|0|0|0	3	0.38	8	5|7|11|5|9|0|9|8|9|11|0|0|7|7|9|6|7|3|0|3|7|11|0|2|0|0|0|0|0|0|0|0|0|0|0|0|0|0|0|0|0|0|0|0|0|7|0|4	0	0	0	0.06	0.75	2485
MTS_COX4	NP_001120982.1	APC	2|1|1|0|0|2|4|1	11	1.38	8	1|9|5|2|6|0|3|0|5|5|0|0|0|4|2|4|3|2|32|0|0|5|4|11|5|14|11|36|47|27|28|28|3|38|5|3|35|0|0|9|2|0|3|0|2|0|0|0	0	0	0	0.09	0.75	2843
MTS_COX4	NP_001123630.1	MYO1B	1|0|0|1|0|3|0|0	5	0.62	8	6|3|6|5|7|1|3|1|1|2|2|1|7|2|1|4|0|3|0|0|0|4|0|0|0|0|0|0|0|0|0|0|3|0|0|0|0|0|0|0|0|0|0|7|0|4|4|2	0	0	0	0.19	0.63	1136
MTS_COX4	NP_060567.1	HAUS2	3|3|2|3|0|0|0|1	12	1.5	8	6|4|6|4|6|1|10|2|3|3|0|2|4|9|5|9|3|6|0|4|2|5|0|0|0|0|0|0|0|0|0|0|0|0|1|0|0|0|0|0|0|0|0|0|0|0|0|0	0	0	0	0.38	0.65	235
MTS_COX4	YP_002124302.1	ND1	1|3|2|0|0|2|0|3	11	1.38	8	0|0|0|0|0|0|0|0|0|0|0|0|0|0|0|0|0|0|0|0|0|0|0|0|0|0|0|0|0|0|0|0|0|0|0|0|0|0|0|0|0|0|0|0|0|0|0|0	0.64	0.99	0.64	13.75	0.05	318
MTS_COX4	YP_002124303.1	ND2	1|2|0|2|0|0|0|0	5	0.62	8	0|0|0|0|0|0|0|0|0|0|0|0|0|0|0|0|0|0|0|0|0|0|0|0|0|0|0|0|0|0|0|0|0|0|0|0|0|0|0|0|0|0|0|0|0|0|0|0	0.31	0.93	0.31	6.25	0.17	347
MTS_COX4	NP_065875.3	ARHGAP21	1|1|0|0|1|0|0|0	3	0.38	8	6|4|3|3|4|0|6|4|3|7|0|0|3|2|3|7|2|3|0|6|7|7|0|0|0|0|0|0|0|0|0|0|0|0|0|0|0|0|0|0|0|0|0|0|0|1|1|1	0	0	0	0.11	0.75	1958
MTS_COX4	NP_001129512.1	CPSF7	1|1|0|2|0|0|0|1	5	0.62	8	1|0|1|3|1|0|6|0|3|2|1|0|4|5|2|1|0|1|1|1|0|4|0|0|0|0|0|0|0|0|0|0|1|0|2|0|0|0|0|0|1|0|0|0|0|1|1|0	0	0.01	0	0.35	0.58	471
MTS_COX4	NP_001129695.1	RCOR3	1|0|1|0|0|0|1|0	3	0.38	8	0|0|0|0|0|0|0|0|0|0|0|1|0|2|0|0|0|3|0|0|0|2|0|0|0|0|0|0|0|0|0|0|0|0|0|0|0|0|0|0|0|0|0|0|0|0|0|0	0	0	0	1.12	0.75	553
MTS_COX4	NP_056485.2	SENP3	1|1|0|0|2|2|2|2	10	1.25	8	2|1|1|0|1|0|2|4|2|2|1|0|2|3|2|1|1|1|1|1|1|1|0|0|0|2|0|0|0|2|1|2|2|2|1|2|0|1|0|0|0|3|2|1|0|4|0|0	0	0	0	0.64	0.56	574
MTS_COX4	NP_060555.2	IPO9	1|0|0|0|0|2|0|2	5	0.62	8	2|0|0|0|0|0|0|0|1|0|1|0|2|1|0|2|0|0|0|0|0|1|0|0|0|0|0|0|0|0|0|0|1|0|2|0|0|0|0|0|0|0|0|0|0|0|0|0	0.12	0.36	0.12	1.15	0.39	1041
MTS_COX4	NP_060668.2	DNAJC11	1|2|0|2|0|0|0|0	5	0.62	8	0|0|0|1|0|0|0|0|0|0|0|0|0|0|1|0|0|0|0|0|0|0|0|0|0|3|0|0|0|0|0|0|1|0|0|2|0|2|1|0|0|0|0|0|0|0|0|0	0.15	0.44	0.15	1.36	0.36	559
MTS_COX4	NP_001137151.1	GSTK1	1|1|0|0|0|2|0|0	4	0.5	8	0|0|0|0|0|0|0|0|0|0|0|0|0|0|0|0|0|0|0|0|0|0|0|0|0|0|0|0|0|0|0|0|1|0|1|0|0|1|0|0|0|0|0|0|0|0|0|0	0.15	0.9	0.15	4	0.36	282
MTS_COX4	NP_848927.2	MTDH	1|0|0|0|2|0|1|0	4	0.5	8	3|7|3|0|6|1|6|3|5|5|2|1|4|3|7|3|2|1|0|2|1|5|0|0|0|0|0|0|0|0|0|0|0|0|0|0|0|0|0|0|0|0|0|0|0|5|19|3	0	0	0	0.12	0.75	582
MTS_COX4	NP_689557.1	LSM12	1|1|0|3|0|1|1|0	7	0.88	8	4|2|2|2|4|0|7|0|6|8|0|0|4|6|8|3|3|4|0|0|0|5|0|1|0|1|1|0|2|1|0|1|2|0|1|2|2|3|0|1|2|1|2|0|1|1|4|3	0	0	0	0.23	0.65	195
MTS_COX4	NP_060813.2	RIOK2	1|0|0|0|0|1|0|1	3	0.38	8	0|0|0|0|0|0|1|0|0|1|0|0|0|1|0|0|0|0|1|0|0|0|0|0|0|0|0|0|0|0|0|0|1|0|3|0|0|0|0|0|0|0|0|0|0|0|0|0	0	0	0	1.12	0.75	552
MTS_COX4	NP_001153575.1	ZC3H14	1|1|0|1|0|1|0|2	6	0.75	8	2|2|3|5|4|1|4|1|3|4|0|1|1|3|4|3|3|3|0|2|2|6|0|0|0|0|0|0|0|0|0|0|0|0|0|0|0|0|0|0|0|0|0|0|0|0|4|4	0	0	0	0.28	0.63	735
MTS_COX4	NP_149977.2	LMF2	1|0|0|1|0|2|0|0	4	0.5	8	1|0|0|0|1|0|0|0|0|0|0|0|0|0|0|0|0|0|0|0|0|0|0|1|0|0|0|0|0|0|0|0|0|0|0|1|0|0|0|0|0|0|0|0|0|0|0|0	0.14	0.84	0.14	3	0.37	707
MTS_COX4	NP_008861.2	SKP1	1|0|0|0|0|0|0|2	3	0.38	8	2|3|1|2|2|0|3|2|5|5|1|1|0|2|4|4|0|1|2|1|0|4|1|2|1|2|2|1|2|1|3|2|2|1|3|3|0|0|1|1|1|0|1|1|2|3|2|0	0	0	0	0.14	0.63	160
MTS_COX4	NP_079081.2	RBFA	1|1|2|0|0|1|0|1	6	0.75	8	0|0|0|0|0|0|0|0|0|0|0|0|0|0|0|0|0|0|0|0|0|0|0|0|0|0|0|0|0|0|0|0|0|0|0|0|0|0|0|0|0|0|0|0|0|0|0|0	0.16	0.93	0.16	7.5	0.3	343
MTS_COX4	NP_001172110.1	PFDN6	1|1|0|0|0|2|0|2	6	0.75	8	2|2|3|2|2|1|1|2|2|2|0|0|3|1|3|1|2|0|0|0|2|4|0|0|0|0|0|0|0|0|0|0|0|0|0|0|0|0|0|1|0|2|0|0|0|3|3|3	0	0	0	0.38	0.58	129
MTS_COX4	NP_003899.2	EIF2S2	1|0|0|0|0|2|2|2	7	0.88	8	0|2|2|0|0|0|5|0|2|4|0|0|0|3|2|5|2|0|1|0|0|3|0|0|0|1|0|0|0|0|0|0|6|0|3|2|0|0|0|0|0|0|0|0|0|0|0|1	0	0.01	0	0.48	0.55	333
MTS_COX4	NP_001177649.1	IKBKB	1|0|0|0|0|0|0|0	1	0.12	8	0|0|0|0|0|0|1|0|0|1|0|0|0|1|0|0|0|0|0|0|0|0|0|0|0|0|0|0|0|0|0|0|0|0|0|0|0|0|0|0|0|0|0|0|0|0|0|0	0	0	0	1	0.75	754
MTS_COX4	NP_848026.1	MRPL52	5|4|3|0|0|2|1|7	22	2.75	8	0|0|0|0|0|0|0|0|0|0|0|0|0|0|0|0|0|0|0|0|0|0|0|0|0|0|0|0|0|0|0|0|0|0|0|0|0|0|0|0|0|0|0|0|0|0|0|0	0.82	1	0.82	27.5	0.01	123
MTS_COX4	NP_001186231.1	CNOT2	1|1|0|0|1|0|1|1	5	0.62	8	1|1|0|1|0|0|2|2|1|1|1|0|0|1|2|3|0|3|0|1|1|2|0|1|0|0|0|0|0|0|0|0|4|0|4|1|0|0|0|0|0|0|0|0|0|2|1|1	0	0	0	0.41	0.75	540
MTS_COX4	NP_001186307.1	GBF1	1|0|0|0|0|0|0|0	1	0.12	8	0|0|0|0|0|0|2|0|0|0|0|0|0|1|0|0|0|0|0|3|2|2|0|0|0|0|0|0|0|0|0|1|3|0|3|1|0|0|0|0|0|0|0|0|0|0|0|0	0	0	0	0.17	0.75	1856
MTS_COX4	NP_001186738.1	INTS7	1|0|0|0|0|1|0|1	3	0.38	8	0|0|0|0|1|0|0|0|0|0|0|0|0|0|2|1|0|0|2|1|0|0|0|0|0|2|0|0|0|0|1|0|4|0|1|1|0|0|0|0|0|0|0|0|0|0|0|0	0	0	0	0.56	0.75	913
MTS_COX4	NP_115949.3	PPP4R3A	1|2|2|0|0|2|2|3	12	1.5	8	9|7|9|6|9|3|12|11|13|14|0|5|9|10|9|7|11|9|0|4|7|13|0|0|0|0|0|0|0|0|0|0|0|0|0|0|0|0|0|0|0|0|0|0|0|8|10|10	0	0	0	0.18	0.75	820
MTS_COX4	NP_057030.3	PELO	1|0|0|0|0|3|0|0	4	0.5	8	0|1|0|0|0|0|0|0|1|2|0|0|0|5|0|3|1|0|1|0|0|0|0|6|0|2|0|1|3|0|2|0|12|2|13|6|0|2|0|0|0|0|0|0|0|0|0|0	0	0	0	0.19	0.59	385
MTS_COX4	NP_874364.1	RFLNB	2|2|2|2|2|0|0|0	10	1.25	8	3|3|2|1|4|2|2|3|3|3|2|2|3|4|3|4|4|4|0|3|3|2|0|0|0|0|0|0|0|0|0|0|0|0|0|0|0|0|0|0|0|0|0|0|0|3|2|3	0	0	0	0.44	0.61	214
MTS_COX4	NP_001229827.1	PPP6R2	1|0|0|0|0|0|0|0	1	0.12	8	2|3|3|3|0|0|0|0|3|1|0|0|0|2|2|0|0|0|0|0|0|0|0|0|0|0|0|0|0|0|0|0|0|0|0|0|1|0|0|0|0|0|0|0|0|1|0|0	0	0	0	0.14	0.75	959
MTS_COX4	NP_059133.1	CPSF2	2|3|1|2|1|1|1|2	13	1.62	8	5|0|2|3|4|1|8|2|7|10|1|1|6|5|7|2|2|7|0|3|3|3|0|0|0|0|0|0|0|0|0|0|0|0|1|0|0|0|0|0|0|0|0|0|0|8|2|5	0	0	0	0.4	0.66	782
MTS_COX4	NP_064632.2	COQ8A	1|1|0|1|0|2|2|3	10	1.25	8	0|0|0|0|0|0|1|0|0|0|0|0|0|1|0|1|0|0|2|0|0|1|0|0|0|1|0|0|0|0|0|0|2|0|6|6|0|0|0|0|0|0|0|0|0|0|0|0	0.16	0.45	0.16	1.43	0.3	647
MTS_COX4	NP_898868.1	ZMYND8	2|1|0|1|0|0|0|0	4	0.5	8	2|5|5|5|7|1|6|3|6|5|0|1|3|7|6|5|4|4|0|6|6|10|0|0|0|0|0|0|0|0|0|0|0|0|0|0|0|0|0|0|0|0|0|0|0|5|2|2	0	0	0	0.11	0.75	1188
MTS_COX4	NP_001230807.1	FHL3	1|0|1|0|1|1|0|1	5	0.62	8	1|6|1|1|0|0|0|1|3|2|0|0|0|0|3|0|3|0|1|0|0|1|0|1|1|0|0|2|1|1|0|0|0|1|0|0|0|1|0|0|0|0|0|0|0|0|1|1	0	0	0	0.45	0.75	172
MTS_COX4	NP_001243198.1	KIF22	1|0|0|0|0|3|0|1	5	0.62	8	0|0|0|0|0|0|1|0|0|0|0|0|0|1|0|0|0|0|1|0|0|0|0|1|0|0|0|0|0|0|0|0|1|0|4|2|0|0|1|1|0|0|0|0|0|2|0|0	0.09	0.56	0.09	1	0.42	597
MTS_COX4	NP_001243390.1	SLC12A2	1|0|0|0|0|0|0|0	1	0.12	8	0|0|0|0|0|0|0|0|0|0|0|0|0|0|0|0|0|0|0|0|0|0|0|0|0|0|0|0|0|0|0|0|0|0|0|0|0|0|0|0|0|0|0|0|0|0|0|0	0	0	0	1.25	0.75	1196
MTS_COX4	NP_001243439.1	SSBP1	1|5|7|3|11|1|1|3	32	4	8	0|0|0|0|0|0|3|0|0|0|0|0|0|2|0|0|0|0|1|0|0|0|0|2|0|2|0|0|1|0|0|0|9|0|6|3|0|0|0|0|0|0|0|0|0|0|0|0	0.47	0.92	0.53	3.31	0.11	148
MTS_COX4	NP_001243546.1	TUBGCP2	1|0|0|0|0|1|1|0	3	0.38	8	1|0|0|3|0|0|3|0|1|0|0|0|1|3|0|0|3|0|0|0|0|0|0|0|0|0|0|0|0|0|0|0|2|0|0|0|0|0|0|0|0|0|0|0|0|0|0|0	0	0	0	0.53	0.75	930
MTS_COX4	NP_001243607.1	KIAA0391	2|2|4|1|2|4|0|4	19	2.38	8	0|0|0|0|0|0|0|0|0|0|0|0|0|0|0|0|0|0|0|0|0|0|0|0|0|0|0|0|0|0|0|0|1|0|2|0|0|0|0|0|0|0|0|0|0|0|0|0	0.94	0.99	0.94	19	0	567
MTS_COX4	NP_056289.2	SAMHD1	1|0|0|0|0|0|0|0	1	0.12	8	0|0|0|1|0|0|1|0|2|1|0|0|0|1|1|1|0|1|3|1|0|1|0|1|0|3|0|1|1|0|0|1|3|1|5|4|1|0|0|1|0|0|0|1|2|0|0|1	0	0	0	0.08	0.75	626
MTS_COX4	NP_937863.1	SNRPB2	5|2|1|1|0|3|2|0	14	1.75	8	5|1|2|3|3|1|8|1|7|8|0|1|1|2|6|11|2|5|1|0|0|4|0|1|0|0|0|2|0|0|0|0|0|0|0|0|0|0|0|0|0|0|0|0|1|8|2|4	0	0	0	0.47	0.61	225
MTS_COX4	NP_115810.2	ZNF512	1|0|0|0|0|0|0|0	1	0.12	8	0|0|0|0|0|0|0|0|0|0|0|0|0|0|1|0|0|0|0|0|0|1|0|0|0|0|0|0|0|0|0|0|0|1|0|0|0|0|0|0|0|0|0|0|0|3|0|0	0	0	0	0.5	0.75	567
MTS_COX4	NP_078930.3	NOL9	2|1|0|0|0|3|2|1	9	1.12	8	2|0|0|0|1|0|3|1|2|3|0|0|2|1|0|0|2|0|0|2|0|1|0|0|0|0|0|0|0|0|0|0|1|0|1|0|0|0|0|0|0|0|0|0|0|2|1|1	0.07	0.26	0.07	1.04	0.44	702
MTS_COX4	NP_115958.2	GLYR1	1|3|0|3|0|1|2|2	12	1.5	8	2|2|0|3|0|1|3|1|3|4|0|1|3|2|3|1|0|1|0|2|3|3|0|0|0|0|0|0|0|0|0|0|0|0|0|0|0|0|0|0|0|0|0|1|0|9|14|6	0	0	0	0.53	0.59	553
MTS_COX4	NP_004783.2	PPIG	1|0|0|0|0|0|0|0	1	0.12	8	0|0|0|0|0|0|0|0|0|0|0|0|0|0|0|0|0|0|1|0|0|0|0|0|0|0|0|0|0|0|0|0|0|0|0|0|0|0|0|0|0|0|0|0|0|0|0|0	0	0	0	1.25	0.75	754
MTS_COX4	NP_001405.1	EIF2B1	1|0|0|0|0|3|0|0	4	0.5	8	0|0|0|0|0|0|0|0|0|0|0|0|0|0|0|0|0|0|0|0|0|0|0|0|0|0|0|0|0|0|0|0|0|0|0|0|0|0|0|0|0|0|0|0|0|0|0|0	0.16	0.99	0.16	5	0.28	305
MTS_COX4	NP_003633.1	HAT1	1|3|0|0|1|3|1|0	9	1.12	8	4|3|3|2|1|1|2|0|3|2|0|1|1|2|4|2|1|3|0|2|2|4|0|0|0|0|0|0|0|0|0|0|0|0|0|0|0|1|1|0|0|1|1|0|1|3|1|2	0	0.01	0	0.53	0.56	419
MTS_COX4	NP_000989.1	RPL37A	1|2|0|0|0|4|0|3	10	1.25	8	0|0|0|0|0|0|5|0|0|0|0|0|0|4|0|3|0|1|1|0|0|1|2|4|0|3|0|1|0|0|2|2|13|0|12|4|0|1|1|1|2|2|3|0|1|0|0|0	0	0.01	0	0.43	0.58	92
MTS_COX4	NP_003086.1	SNRPF	1|1|1|2|3|1|2|2	13	1.62	8	2|2|2|1|3|0|3|0|4|4|0|0|0|2|2|6|12|8|1|5|10|8|0|0|0|1|2|1|2|0|2|3|4|1|2|1|0|1|1|1|1|2|1|1|1|15|0|0	0	0	0	0.37	0.67	86
MTS_COX4	NP_000048.1	BLM	1|0|0|0|0|2|0|0	3	0.38	8	0|0|1|1|0|0|0|0|1|0|0|0|0|0|0|0|1|1|0|0|0|2|0|0|0|0|0|0|0|0|0|0|0|0|0|0|0|0|0|0|0|0|0|0|0|2|0|0	0.09	0.53	0.09	1	0.42	1417
MTS_COX4	NP_997657.1	GPS1	1|1|1|0|0|1|2|1	7	0.88	8	1|0|1|0|4|0|1|0|2|1|0|0|0|1|0|1|1|2|0|0|0|2|0|0|0|0|0|0|0|0|0|0|0|0|0|0|0|0|0|0|0|0|0|0|0|0|0|0	0.04	0.26	0.04	1.24	0.47	527
MTS_COX4	NP_005498.1	CFL1	3|4|1|2|0|6|0|6	22	2.75	8	0|2|0|1|2|5|2|5|4|5|3|4|4|4|4|4|4|5|5|4|2|6|6|7|6|5|7|6|7|5|8|11|6|6|5|13|6|7|12|7|4|13|9|6|3|7|34|6	0	0	0	0.32	0.71	166
MTS_COX4	NP_005841.1	SF3B4	3|3|2|3|1|2|0|3	17	2.12	8	1|2|5|5|5|4|6|5|4|5|3|3|5|4|5|5|4|7|0|4|3|7|0|0|0|0|0|0|0|0|0|0|0|0|0|0|0|0|0|0|0|0|0|0|0|4|6|5	0	0	0	0.48	0.66	424
MTS_COX4	NP_005474.2	CHAF1A	1|0|0|0|0|0|0|0	1	0.12	8	0|0|1|0|0|0|0|0|0|0|0|0|0|0|0|0|0|0|0|0|0|1|0|0|0|0|0|0|0|0|0|0|0|0|0|0|0|0|0|0|0|0|0|0|0|0|0|0	0	0	0	1.25	0.75	956
MTS_COX4	NP_055132.2	PDSS1	1|0|0|0|0|0|0|0	1	0.12	8	0|0|0|0|0|0|0|0|0|0|0|0|0|0|0|0|0|0|0|0|0|0|0|0|0|0|0|0|0|0|0|0|0|0|0|0|0|0|0|0|0|0|0|0|0|0|0|0	0	0	0	1.25	0.75	415
MTS_COX4	NP_008917.3	MAGED1	1|0|0|0|0|0|1|0	2	0.25	8	2|4|2|0|1|0|1|0|3|0|0|0|0|3|2|0|2|2|2|0|0|2|0|3|0|2|2|0|1|0|0|1|4|0|6|6|0|2|0|2|0|0|0|1|1|0|0|0	0	0	0	0.11	0.75	778
MTS_COX4	NP_002801.1	PSMD4	1|1|0|0|0|1|0|0	3	0.38	8	0|3|2|4|1|1|6|5|0|1|3|1|6|3|0|0|3|2|1|7|4|3|0|3|0|2|0|0|0|0|0|0|2|0|0|1|0|2|0|1|0|2|0|0|1|6|0|0	0	0	0	0.12	0.75	377
MTS_COX4	NP_006313.1	TUBGCP3	1|1|1|0|0|1|1|0	5	0.62	8	0|0|2|0|0|0|0|1|0|0|0|0|0|3|0|1|1|2|0|0|0|3|0|0|0|1|0|0|0|0|0|0|1|0|4|0|0|0|0|0|0|0|0|0|0|0|0|0	0	0	0	0.79	0.75	907
MTS_COX4	NP_006451.1	HEXIM1	1|1|0|0|1|1|1|1	6	0.75	8	1|0|1|2|2|1|1|3|3|2|0|1|3|3|2|4|1|1|1|1|2|3|0|1|0|1|1|1|2|1|0|1|1|1|0|0|1|1|1|1|1|0|0|0|2|2|1|4	0	0	0	0.38	0.75	359
MTS_COX4	NP_056046.1	NUP160	1|0|3|1|0|1|0|0	6	0.75	8	1|0|0|0|0|0|2|0|1|1|0|0|0|1|1|0|0|3|0|0|0|1|0|1|0|0|0|0|0|0|0|0|3|0|3|0|0|1|0|0|0|0|0|0|0|0|0|0	0.08	0.46	0.08	0.95	0.44	1436
MTS_COX4	NP_004554.2	PCK2	1|1|1|1|0|0|0|0	4	0.5	8	0|0|0|0|0|0|1|0|0|0|0|0|0|0|0|0|0|0|0|0|0|0|0|0|0|0|0|0|0|0|0|0|0|0|0|2|0|0|0|0|0|0|0|0|0|0|0|0	0	0	0	4	0.75	640
MTS_COX4	NP_057562.3	ZC3HC1	1|0|0|0|0|0|1|0	2	0.25	8	2|0|1|2|2|0|1|0|3|2|0|1|0|0|3|1|1|0|2|1|2|2|0|0|0|0|1|0|1|0|2|0|1|1|0|1|1|0|0|0|0|0|0|0|0|1|0|1	0	0	0	0.17	0.75	502
MTS_COX4	NP_008924.1	NPM3	1|0|2|0|0|2|0|0	5	0.62	8	0|2|2|0|1|0|0|4|0|0|0|0|3|0|0|0|0|0|0|0|0|2|0|0|0|0|0|0|0|0|0|0|0|0|0|0|0|0|0|0|0|1|0|0|0|1|0|1	0.09	0.28	0.09	0.88	0.42	178
MTS_COX4	NP_001560.2	IRAK1	1|2|1|0|1|1|0|1	7	0.88	8	5|6|7|5|8|3|9|8|8|8|3|1|7|7|6|3|7|5|0|7|3|6|0|1|0|1|0|0|0|0|0|0|2|0|5|2|0|0|0|0|0|0|0|0|0|7|5|5	0	0	0	0.15	0.75	712
MTS_COX4	NP_036614.1	ZNF281	1|2|4|0|2|1|0|2	12	1.5	8	1|0|3|3|3|1|4|4|4|4|3|2|6|6|1|6|3|3|0|2|4|3|0|0|0|0|0|0|0|0|0|0|5|0|3|0|0|0|0|0|0|0|0|0|0|4|3|3	0	0	0	0.43	0.62	895
MTS_COX4	NP_037386.1	TBK1	1|2|0|0|2|2|1|2	10	1.25	8	3|0|1|5|0|0|5|1|4|4|0|1|1|4|3|2|0|0|0|0|0|2|0|2|0|0|0|0|0|0|0|0|2|0|4|1|0|0|0|0|0|0|0|0|0|2|0|0	0	0	0	0.64	0.56	729
MTS_COX4	NP_003477.4	SLC7A5	1|0|0|0|0|1|0|0	2	0.25	8	0|0|0|0|0|0|0|0|0|0|0|0|0|0|0|0|0|0|0|0|0|0|0|0|0|0|0|0|0|0|0|0|1|0|0|0|0|0|0|0|0|0|0|0|0|0|0|0	0	0	0	2.5	0.75	507
MTS_COX4	NP_055140.1	CORO1C	2|1|0|0|0|6|3|3	15	1.88	8	5|16|10|12|9|1|11|9|11|14|4|8|6|7|11|10|10|13|0|2|11|13|0|0|0|0|0|0|0|0|0|0|0|0|0|0|0|0|0|0|0|0|0|44|0|25|4|4	0	0	0	0.17	0.72	474
MTS_COX4	NP_055278.1	LSM3	1|1|0|0|0|0|0|0	2	0.25	8	1|0|2|0|1|0|0|2|2|1|1|0|4|1|1|3|1|2|0|2|1|1|0|0|0|0|0|0|0|0|0|0|0|0|0|0|0|0|0|0|0|0|0|0|0|0|0|2	0	0	0	0.21	0.75	102
MTS_COX4	NP_055706.1	PDAP1	1|2|2|2|2|1|1|1	12	1.5	8	8|4|6|6|7|3|7|7|8|7|5|4|6|6|10|8|7|7|0|6|10|9|0|0|0|0|0|0|0|0|0|0|0|0|0|0|0|0|0|0|0|0|0|0|0|4|8|7	0	0	0	0.22	0.75	181
MTS_COX4	NP_054903.1	CNIH4	2|2|0|0|1|3|1|3	12	1.5	8	1|0|1|0|2|3|0|2|0|0|0|2|3|0|0|2|1|3|0|0|1|0|0|0|0|0|0|0|0|0|0|0|0|0|0|0|0|0|0|0|0|0|0|0|0|0|0|0	0.19	0.4	0.19	1.71	0.25	139
MTS_COX4	NP_055449.1	PPM1F	2|0|0|2|0|0|0|0	4	0.5	8	0|0|0|0|0|0|2|0|0|0|0|0|0|2|0|1|0|0|0|0|0|0|0|0|0|2|0|0|0|0|0|0|3|0|6|3|0|0|0|0|0|0|0|0|0|0|0|0	0.09	0.28	0.09	0.63	0.42	454
MTS_COX4	NP_057223.1	CHCHD2	3|1|2|1|2|0|0|0	9	1.12	8	0|1|1|1|1|1|1|2|0|0|1|0|3|1|1|1|1|0|0|1|1|1|0|0|0|0|0|0|0|0|0|0|1|0|0|0|0|0|1|0|0|0|0|0|0|1|0|1	0.1	0.34	0.1	1.17	0.41	151
MTS_COX4	NP_057131.1	SF3B6	1|0|0|1|0|0|3|0	5	0.62	8	3|1|1|2|1|0|0|2|2|4|1|1|3|2|3|3|2|6|0|0|1|3|0|0|0|0|0|0|0|0|0|0|0|0|0|0|0|0|0|0|0|0|0|0|0|3|2|2	0	0.02	0	0.31	0.57	125
MTS_COX4	NP_060102.1	CDKN2AIP	2|0|0|0|0|0|0|0	2	0.25	8	1|0|0|0|0|0|0|0|1|3|0|0|0|1|0|3|0|0|0|0|0|2|0|0|0|0|0|0|0|0|0|0|3|0|0|2|0|0|0|0|0|0|0|0|0|0|0|0	0.05	0.31	0.05	0.38	0.46	580
MTS_COX4	NP_060352.1	CLN6	1|1|0|0|0|2|2|0	6	0.75	8	0|1|0|0|0|0|0|0|0|1|0|0|0|0|0|1|0|0|0|0|0|0|1|2|0|0|0|1|0|1|1|0|0|1|4|1|0|0|0|0|0|0|2|1|0|0|0|0	0.07	0.22	0.07	1	0.44	311
MTS_COX4	NP_061910.1	EXOSC4	1|0|0|0|0|0|0|0	1	0.12	8	1|0|2|0|1|0|1|0|1|2|0|0|0|2|1|0|0|0|0|0|0|1|0|0|0|0|0|0|0|0|0|0|0|0|0|0|0|0|0|0|0|0|0|0|0|1|0|0	0	0	0	0.23	0.75	245
MTS_COX4	NP_009207.2	CBX3	1|5|0|2|2|2|0|2	14	1.75	8	7|3|4|5|2|0|3|10|4|8|2|9|14|8|8|7|1|5|2|2|2|8|0|0|0|2|1|2|2|1|1|2|1|0|2|1|0|1|2|1|1|2|0|1|1|9|11|27	0	0	0	0.26	0.69	183
MTS_COX4	NP_057336.3	BIRC6	2|4|1|0|0|3|0|4	14	1.75	8	1|1|0|3|0|0|2|0|2|6|0|0|0|2|0|0|0|0|0|0|1|2|0|0|0|0|0|0|0|0|0|0|2|0|4|0|0|0|0|0|0|0|0|0|0|0|0|0	0.23	0.49	0.23	1.62	0.23	4857
MTS_COX4	NP_000235.2	MEN1	1|0|0|0|0|0|0|0	1	0.12	8	1|0|0|0|0|0|1|0|0|0|0|0|0|0|0|0|1|0|0|0|0|1|0|0|0|0|0|0|0|0|0|0|0|0|0|0|0|0|0|0|0|0|0|0|0|0|0|0	0	0	0	0.75	0.75	615
MTS_COX4	NP_036387.2	XRN2	1|3|0|3|2|3|0|3	15	1.88	8	0|0|1|6|4|0|5|0|7|7|0|0|3|8|6|4|3|3|2|0|0|8|0|1|0|2|0|0|0|0|2|2|4|1|9|2|0|4|0|1|2|0|5|0|0|5|2|4	0	0	0	0.42	0.66	950
MTS_COX4	NP_056325.2	DHRS7B	1|0|0|0|0|2|2|1	6	0.75	8	0|0|0|0|0|0|3|0|0|1|0|0|0|0|0|0|1|0|0|0|0|0|0|1|0|1|0|0|0|0|0|0|3|0|2|0|0|0|0|0|0|0|0|0|0|0|0|0	0.14	0.42	0.14	1.5	0.37	325
MTS_COX4	NP_647476.1	TAF6	1|0|0|0|1|0|0|0	2	0.25	8	3|1|3|0|1|0|1|2|0|0|0|0|0|0|0|1|1|3|0|2|0|3|0|0|0|3|0|0|0|0|0|0|3|0|3|1|0|0|1|0|0|0|0|0|0|4|1|0	0	0	0	0.16	0.75	677
MTS_COX4	NP_060568.3	ECT2	2|0|0|0|0|0|0|0	2	0.25	8	0|0|0|0|0|0|0|0|0|0|0|0|0|0|0|0|0|0|0|0|0|0|0|0|0|0|0|0|0|0|0|0|0|0|0|0|0|0|0|0|0|0|0|0|0|0|0|0	0.16	0.93	0.16	2.5	0.3	883
MTS_COX4	NP_663782.2	AP1B1	1|0|0|1|0|0|0|0	2	0.25	8	0|0|0|1|0|2|0|0|0|0|1|1|0|0|0|0|0|0|0|0|0|0|0|0|0|0|0|0|0|0|0|0|0|0|0|0|0|0|0|1|0|0|0|1|1|0|0|2	0	0	0	0.6	0.75	939
MTS_COX4	NP_067026.3	SRPRB	1|1|1|0|0|2|2|2	9	1.12	8	1|3|2|1|1|0|1|1|1|1|1|0|5|2|0|2|1|1|0|0|0|1|0|0|0|1|0|1|1|0|1|0|2|1|3|1|0|1|1|1|0|2|1|1|1|2|0|1	0.01	0.02	0.01	0.71	0.54	271
MTS_COX4	NP_001171825.1	PHF8	1|0|0|0|0|0|0|0	1	0.12	8	0|0|1|0|0|0|0|0|0|3|0|0|0|0|2|1|0|1|1|0|0|0|0|4|0|1|3|3|1|1|3|5|2|4|1|0|4|0|0|0|1|0|2|0|0|2|0|0	0	0	0	0.07	0.75	1060
MTS_COX4	NP_001192135.1	SLC19A1	1|3|0|0|0|1|0|0	5	0.62	8	0|0|0|0|0|0|1|0|0|0|0|0|0|1|0|0|0|0|0|0|0|0|0|0|0|0|0|0|0|0|0|0|0|0|0|0|0|0|0|0|0|0|0|0|0|0|0|0	0.16	0.99	0.16	6.25	0.28	489
MTS_COX4	NP_001284.1	CLNS1A	2|0|0|0|0|0|0|0	2	0.25	8	2|2|3|0|2|0|4|7|5|7|0|0|3|3|9|8|4|5|0|1|3|9|0|0|0|0|0|0|0|0|0|0|0|0|0|0|0|0|0|0|0|0|0|0|0|0|0|0	0	0	0	0.08	0.64	237
MTS_COX4	NP_002052.1	GCLM	1|1|0|0|1|2|1|0	6	0.75	8	0|0|0|1|0|0|1|1|1|1|1|0|0|1|0|0|0|0|1|0|0|0|0|3|0|4|0|0|0|0|0|0|5|0|4|3|0|1|0|0|0|0|0|0|1|1|0|0	0.01	0.06	0.01	0.6	0.53	274
MTS_COX4	NP_001023.1	RPS29	2|3|0|0|0|1|0|0	6	0.75	8	0|0|1|0|2|0|0|0|0|1|0|0|0|0|0|0|0|0|2|0|1|0|1|3|0|1|2|2|2|3|2|5|2|2|2|0|2|2|4|3|8|4|3|0|2|0|0|0	0	0	0	0.3	0.6	56
MTS_COX4	NP_057279.2	KIF20B	1|0|0|0|0|3|0|0	4	0.5	8	1|3|2|0|2|0|1|0|3|3|0|0|0|2|3|3|0|2|0|0|1|8|0|0|0|0|0|0|0|0|0|0|0|0|0|0|0|0|0|0|0|0|0|0|0|0|0|0	0.02	0.13	0.02	0.35	0.5	1780
MTS_COX4	NP_005100.1	OXSR1	1|0|0|0|0|0|0|0	1	0.12	8	0|0|2|0|0|0|0|0|0|0|0|0|0|1|0|1|0|1|1|0|0|0|1|4|0|0|2|0|0|1|0|0|1|2|2|2|0|1|0|0|0|1|0|0|0|0|0|0	0	0	0	0.13	0.75	527
MTS_COX4	NP_005685.1	COX17	1|0|1|0|0|0|0|0	2	0.25	8	1|0|0|0|1|0|0|0|0|0|0|0|0|0|0|0|0|0|0|0|0|0|0|1|1|0|1|2|0|2|2|1|1|2|1|2|0|2|1|0|1|1|1|2|1|0|0|0	0	0	0	0.22	0.75	63
MTS_COX4	NP_060517.1	RBM22	1|0|1|0|0|1|0|1	4	0.5	8	0|0|0|0|0|0|1|0|0|1|0|0|0|0|0|0|1|1|1|2|0|1|0|0|0|0|0|0|0|0|1|0|1|0|1|0|0|0|0|0|0|0|0|0|1|0|0|0	0	0	0	1	0.75	420
MTS_COX4	NP_037392.1	SAP30BP	1|1|1|0|2|1|1|1	8	1	8	12|4|7|4|5|2|8|3|6|8|2|0|3|7|8|8|2|9|0|4|5|9|0|0|0|0|0|0|0|0|0|0|0|0|0|0|0|0|0|0|0|0|0|0|0|3|3|3	0	0	0	0.19	0.75	308
MTS_COX4	NP_000526.1	PMS2	1|0|0|0|0|2|0|1	4	0.5	8	0|0|0|2|0|0|0|0|1|0|0|0|0|0|0|0|0|0|0|0|0|0|0|0|0|0|0|0|0|0|0|0|0|0|0|0|0|0|0|0|0|0|0|0|0|0|0|0	0.15	0.89	0.15	4	0.36	862
MTS_COX4	NP_065779.1	ESYT2	1|3|0|0|0|4|4|0	12	1.5	8	3|0|0|0|0|0|4|0|0|4|0|0|0|0|2|0|0|0|0|0|0|0|0|2|0|4|0|0|0|0|0|0|2|0|7|5|0|0|2|0|0|0|0|0|0|0|0|0	0.12	0.28	0.12	1.03	0.39	893
MTS_COX4	NP_003277.1	TOP1	1|1|1|0|0|3|0|3	9	1.12	8	0|0|0|1|0|0|0|1|1|3|0|0|0|0|2|0|0|0|0|0|0|5|0|0|0|0|0|0|0|0|0|0|0|0|0|0|0|0|1|2|1|3|0|0|2|0|0|2	0.11	0.32	0.11	1.12	0.4	765
MTS_COX4	NP_078873.2	MAP7D3	1|3|5|0|1|1|2|0	13	1.62	8	6|9|11|11|12|2|9|7|9|16|1|3|10|6|11|16|12|6|0|10|6|9|0|0|0|0|0|0|0|0|0|0|0|0|0|0|0|0|0|0|0|0|0|0|0|8|4|5	0	0	0	0.2	0.71	876
MTS_COX4	NP_444252.1	PFN2	1|1|0|1|0|0|0|0	3	0.38	8	1|1|1|0|0|0|1|0|0|0|0|0|0|0|1|0|0|1|3|0|0|1|2|2|2|3|3|4|3|4|7|4|1|5|1|3|4|4|4|5|6|4|4|0|6|0|0|0	0	0	0	0.11	0.75	140
MTS_COX4	NP_001681.2	ATP6V1A	1|2|0|1|1|3|3|0	11	1.38	8	5|0|3|2|3|2|2|7|6|3|3|1|7|3|3|3|2|5|0|5|6|10|0|0|0|0|0|0|0|0|0|0|0|0|1|0|0|0|1|0|0|0|0|1|0|6|4|6	0	0	0	0.34	0.65	617
MTS_COX4	NP_071896.8	NOC3L	1|0|0|0|0|5|0|0	6	0.75	8	0|0|0|1|0|0|1|0|1|0|0|0|0|0|1|0|0|0|0|1|0|0|0|0|0|0|0|0|0|0|0|0|1|0|0|0|0|0|0|0|0|0|0|0|0|3|2|3	0.15	0.93	0.15	1.29	0.35	800
MTS_COX4	NP_647473.1	YME1L1	1|1|2|0|1|0|2|0	7	0.88	8	0|0|0|0|0|0|0|0|0|0|0|0|0|0|0|0|0|0|0|0|0|0|0|0|0|0|0|0|0|0|0|0|4|0|3|0|0|0|0|0|0|0|0|0|0|0|0|0	0.23	0.7	0.24	3	0.23	773
MTS_COX4	NP_067051.2	SCAF1	2|0|0|0|0|0|0|1	3	0.38	8	0|0|0|0|0|0|0|0|0|0|0|0|0|0|0|0|0|0|0|0|0|0|0|0|0|0|0|0|0|0|0|0|0|0|0|0|0|0|0|0|0|0|0|0|0|0|0|0	0.16	0.93	0.16	3.75	0.3	1312
MTS_COX4	NP_056138.1	UFL1	1|0|0|0|0|0|0|0	1	0.12	8	0|0|0|0|0|0|0|1|0|0|0|1|1|0|0|0|0|0|0|0|0|0|0|0|0|0|0|0|0|0|0|0|8|0|5|0|0|0|0|0|0|0|0|0|0|0|0|0	0	0	0	0.19	0.75	794
MTS_COX4	NP_001158502.1	TMEM41B	1|0|0|0|0|0|0|0	1	0.12	8	0|0|0|0|0|0|0|0|0|0|0|0|0|0|0|0|0|0|0|0|0|0|0|0|0|0|0|0|0|0|0|0|1|0|0|0|0|0|0|0|0|0|0|0|0|0|0|0	0	0	0	1.25	0.75	127
MTS_COX4	NP_056422.2	CHTOP	1|0|0|1|0|0|0|0	2	0.25	8	0|0|0|0|0|0|2|0|0|0|0|0|0|0|0|0|0|1|2|0|0|0|1|1|0|5|0|0|0|0|0|0|4|0|4|2|0|4|2|0|0|3|3|0|0|0|0|0	0	0	0	0.18	0.75	248
MTS_COX4	NP_005863.1	BCAS2	1|3|4|0|0|1|1|0	10	1.25	8	4|6|6|5|3|0|1|4|4|2|1|0|4|4|4|3|4|6|0|2|7|11|0|0|0|0|0|0|0|0|0|0|0|0|0|0|0|0|0|0|0|0|0|0|0|4|3|0	0	0	0	0.34	0.63	225
MTS_COX4	NP_005796.1	PSMD14	2|1|0|2|0|0|0|3	8	1	8	0|0|1|0|1|0|3|2|5|0|0|0|1|5|3|5|0|0|0|1|0|0|0|2|0|4|0|0|0|0|0|0|8|0|6|3|0|0|0|0|0|0|0|0|0|0|0|0	0	0.02	0	0.48	0.55	310
MTS_COX4	NP_057087.2	WIPI2	1|0|1|0|0|2|0|0	4	0.5	8	6|6|7|9|9|5|7|17|9|7|10|10|23|8|7|12|8|9|0|11|12|10|0|0|0|0|0|0|0|0|0|0|0|0|0|0|0|0|0|0|0|0|0|0|0|11|16|13	0	0	0	0.05	0.75	436
MTS_COX4	NP_006627.2	MTHFD2	1|1|2|3|0|4|0|0	11	1.38	8	0|0|0|0|0|0|0|0|0|0|0|0|0|0|0|0|0|0|0|0|0|0|0|0|0|0|0|0|0|0|0|0|1|0|0|1|0|0|0|0|0|0|0|0|0|0|0|0	0.49	1	0.49	13.75	0.09	350
MTS_COX4	NP_055100.2	EXOSC2	2|0|0|1|0|0|0|0	3	0.38	8	4|1|1|2|3|0|6|1|5|5|0|1|2|7|6|6|2|1|0|1|1|5|0|0|0|0|0|0|0|0|0|0|0|0|0|0|0|0|0|0|0|0|0|0|0|2|1|1	0	0	0	0.14	0.63	293
MTS_COX4	NP_112200.2	VMP1	1|0|0|0|0|0|0|0	1	0.12	8	0|0|0|0|0|0|1|0|0|0|0|0|0|0|0|2|0|0|0|0|0|0|0|0|0|0|0|0|0|0|0|0|1|0|1|0|0|0|0|0|0|0|0|0|0|0|1|0	0	0	0	0.5	0.75	406
MTS_COX4	NP_002958.2	SAFB	1|0|0|0|0|0|0|6	7	0.88	8	2|5|0|10|3|2|0|1|0|0|1|0|0|0|0|6|4|0|1|0|0|2|0|0|0|0|0|0|0|0|0|0|0|0|0|0|0|0|0|0|2|0|0|0|4|7|0|0	0.05	0.31	0.05	0.42	0.46	915
MTS_COX4	NP_115733.2	CCDC115	1|1|0|0|0|0|0|0	2	0.25	8	0|0|0|0|0|0|0|0|1|1|0|0|1|0|1|1|0|1|0|0|0|1|0|0|0|0|0|0|0|0|0|0|0|0|0|0|0|0|0|0|0|0|0|0|0|0|0|0	0	0	0	0.86	0.75	180
MTS_COX4	NP_612366.1	MCU	1|0|0|0|0|0|0|0	1	0.12	8	0|0|0|0|0|0|0|0|0|0|0|0|0|0|0|0|0|0|0|0|0|0|0|0|0|0|0|0|0|0|0|0|2|0|2|0|0|0|0|0|0|0|0|0|0|0|0|0	0	0	0	0.75	0.75	351
MTS_COX4	NP_002905.2	RFC2	1|0|0|0|0|2|0|1	4	0.5	8	0|0|0|0|0|0|0|0|0|0|0|0|0|0|0|0|0|0|0|0|0|0|0|0|0|0|0|0|0|0|0|0|3|0|2|0|0|1|1|0|0|1|0|0|0|1|1|0	0.08	0.46	0.08	1.2	0.44	320
MTS_COX4	NP_000990.1	RPL38	2|2|2|2|2|1|1|2	14	1.75	8	0|2|1|2|1|4|1|5|0|1|2|0|5|2|1|2|2|2|3|3|3|3|1|2|0|2|0|1|2|1|2|0|3|0|5|2|1|2|4|3|3|7|3|2|0|4|3|1	0	0	0	0.55	0.75	70
MTS_COX4	NP_004270.2	PMPCB	1|0|2|1|3|0|0|0	7	0.88	8	0|0|0|0|0|0|0|0|0|0|0|0|0|0|0|0|0|0|2|0|0|0|0|0|0|3|2|0|0|0|0|5|0|0|0|2|1|6|3|0|2|8|0|0|0|0|0|0	0.03	0.15	0.04	0.62	0.48	489
MTS_COX4	NP_056238.2	AASDHPPT	2|0|0|0|0|0|1|0	3	0.38	8	0|0|0|1|0|0|2|0|1|1|0|0|0|0|0|3|0|0|0|0|0|0|0|1|0|1|0|1|3|0|0|0|2|0|1|1|0|2|0|0|0|0|1|0|0|0|0|0	0.02	0.15	0.02	0.43	0.49	309
MTS_COX4	NP_060856.2	PCID2	1|0|0|0|0|0|0|0	1	0.12	8	0|0|0|0|0|0|2|0|0|0|0|0|0|0|0|0|0|0|0|0|0|0|0|0|0|0|0|0|0|0|0|0|5|0|3|0|0|1|0|0|0|0|0|0|0|0|0|0	0	0	0	0.27	0.75	399
MTS_COX4	NP_443111.4	LARP4	1|2|0|0|0|2|0|1	6	0.75	8	2|0|3|2|2|0|2|2|1|1|0|0|2|1|2|2|2|2|2|5|5|3|0|1|0|1|0|0|1|1|0|0|2|0|5|2|0|1|0|1|0|0|1|0|1|0|4|0	0	0	0	0.32	0.6	724
MTS_COX4	NP_001254485.1	PDCD6	1|1|0|0|0|0|0|0	2	0.25	8	0|0|0|0|0|0|1|0|0|0|0|0|0|1|0|0|0|0|0|0|0|0|0|0|0|0|0|0|0|0|0|1|5|0|2|0|0|0|1|0|0|0|2|0|1|0|0|0	0	0	0	0.43	0.75	189
MTS_COX4	NP_000131.2	FECH	1|3|4|0|5|0|0|0	13	1.62	8	0|0|0|0|0|0|0|0|0|0|0|0|0|0|0|0|0|0|0|0|0|0|0|0|0|0|0|0|0|0|0|0|0|0|0|0|0|0|2|0|0|0|0|0|0|0|0|0	0.49	1	0.49	16.25	0.09	423
MTS_COX4	NP_031401.1	TARDBP	1|5|2|0|3|1|1|2	15	1.88	8	1|1|2|2|2|1|2|3|2|2|1|1|4|0|2|2|1|6|3|1|1|4|3|6|0|3|4|4|7|3|4|7|2|4|1|7|5|7|8|3|4|8|8|6|2|0|3|2	0	0	0	0.37	0.66	414
MTS_COX4	NP_055640.2	URB1	1|4|0|1|0|1|0|0	7	0.88	8	0|0|0|0|1|0|1|0|0|0|0|0|1|1|2|2|0|1|0|1|0|1|0|0|0|0|0|0|0|0|0|0|3|0|1|0|0|0|0|0|0|0|0|0|0|5|3|2	0.09	0.53	0.09	0.84	0.43	2271
MTS_COX4	NP_001128527.1	TKT	1|0|0|0|0|1|1|3	6	0.75	8	0|0|0|1|1|0|0|0|0|0|0|1|0|0|1|3|0|0|1|0|0|0|0|8|0|5|0|0|0|0|3|3|13|1|14|0|1|0|0|0|0|0|0|2|2|0|0|1	0	0.01	0	0.3	0.59	623
MTS_COX4	NP_001185987.1	C15orf38-AP3S2	1|0|0|0|0|0|0|0	1	0.12	8	2|3|2|5|4|0|5|5|5|6|3|3|16|7|5|8|2|7|0|0|3|8|0|0|0|0|0|0|0|0|0|0|0|0|0|0|0|0|0|0|0|0|0|0|0|8|2|2	0	0	0	0.03	0.75	394
MTS_COX4	NP_116231.2	TMEM209	1|0|0|1|0|0|0|0	2	0.25	8	0|0|0|0|0|0|0|0|0|2|0|0|0|0|0|0|0|0|0|0|0|0|0|0|0|0|0|0|0|0|0|0|1|0|0|0|0|0|0|0|0|0|0|0|0|0|0|0	0	0	0	2	0.75	561
MTS_COX4	NP_002087.2	GTF2F1	1|0|2|0|0|0|2|1	6	0.75	8	5|7|5|4|7|0|2|3|8|11|0|1|9|5|8|4|3|7|0|4|8|9|0|0|0|0|0|0|0|0|0|0|0|0|0|0|0|0|0|0|0|0|0|0|0|11|8|7	0	0	0	0.13	0.75	517
MTS_COX4	NP_006861.1	DSTN	1|0|0|0|0|0|0|0	1	0.12	8	0|0|1|0|0|0|1|0|0|0|0|0|0|0|0|0|0|0|3|0|0|0|0|1|0|1|0|2|3|0|2|0|1|0|1|3|2|0|2|3|0|1|0|0|0|0|0|0	0	0	0	0.11	0.75	165
MTS_COX4	NP_114109.1	MRPL32	2|2|3|2|0|2|0|1	12	1.5	8	0|0|0|0|0|0|0|0|0|0|0|0|0|0|0|0|0|0|0|0|0|0|0|0|0|0|0|0|0|0|0|0|0|0|0|0|0|0|0|0|0|0|0|0|0|0|0|0	0.79	0.99	0.79	15	0.02	188
MTS_COX4	NP_001658.2	ARL2	1|2|1|1|1|2|1|1	10	1.25	8	4|0|0|1|0|0|3|0|2|3|0|0|0|4|4|0|0|0|0|0|2|1|0|1|0|0|0|0|0|0|0|0|1|0|0|2|0|0|0|0|0|0|0|0|0|0|0|0	0.03	0.08	0.03	1.07	0.49	184
MTS_COX4	NP_612114.1	ATRX	1|3|2|3|0|4|1|0	14	1.75	8	5|6|11|9|3|0|4|0|8|7|2|0|0|5|9|6|5|4|0|6|0|6|0|0|0|0|0|0|0|0|0|0|0|0|0|0|0|0|0|0|0|0|0|0|0|7|6|4	0	0	0	0.37	0.66	2454
MTS_COX4	NP_663719.2	MAP4K4	2|1|0|0|0|1|0|0	4	0.5	8	5|1|2|0|0|0|6|0|8|5|0|0|0|7|7|0|1|1|5|0|0|2|0|0|0|3|0|0|0|0|0|0|12|0|5|0|0|0|0|0|0|0|0|0|0|1|0|0	0	0	0	0.17	0.63	1273
MTS_COX4	NP_005964.3	PRCC	1|0|0|0|0|0|0|0	1	0.12	8	1|0|0|0|0|0|0|1|1|0|0|0|2|0|0|1|0|0|0|1|1|0|0|0|0|0|0|0|0|0|0|0|0|0|0|0|0|0|0|0|0|0|0|0|0|0|2|1	0	0	0	0.27	0.75	491
MTS_COX4	NP_078821.2	SAP130	2|2|0|0|0|0|0|0	4	0.5	8	0|1|1|2|1|0|2|0|2|2|0|0|1|3|3|4|0|2|0|7|0|3|0|0|0|0|0|0|0|0|0|0|0|0|0|0|0|0|0|0|0|0|0|0|0|2|4|0	0	0.01	0	0.3	0.55	1048
MTS_COX4	NP_075266.1	ACSL4	1|0|0|0|0|1|1|1	4	0.5	8	0|0|1|0|0|1|0|1|0|1|1|1|0|1|1|1|0|1|0|0|0|1|0|0|0|1|0|0|0|0|0|0|0|0|0|0|0|0|0|0|0|0|0|0|0|0|0|0	0	0	0	1	0.75	711
MTS_COX4	NP_001008.1	RPS13	2|0|0|0|0|3|0|2	7	0.88	8	0|0|0|0|0|0|0|0|0|1|0|0|0|2|0|0|0|0|2|0|0|1|0|0|1|0|0|0|0|0|0|0|6|0|8|0|1|1|4|0|0|5|0|3|0|0|0|0	0.04	0.14	0.04	0.6	0.48	151
MTS_COX4	NP_078880.2	RPAP3	2|0|2|0|1|1|2|1	9	1.12	8	7|10|8|7|9|6|9|17|7|11|7|6|14|9|9|14|6|13|0|6|5|14|0|0|0|0|0|0|0|0|0|0|0|0|0|0|0|0|0|0|0|0|0|0|0|11|18|10	0	0	0	0.12	0.75	665
MTS_COX4	NP_056139.1	RRP8	1|0|0|0|0|0|0|0	1	0.12	8	0|0|0|0|0|0|0|0|0|0|0|0|0|0|0|0|0|0|0|0|0|0|0|0|0|0|0|0|0|0|0|0|0|0|0|0|0|0|0|0|0|0|0|0|0|0|0|0	0	0	0	1.25	0.75	456
MTS_COX4	NP_004389.2	DDX10	1|6|4|0|0|8|4|7	30	3.75	8	2|4|5|8|9|2|8|0|6|6|2|1|6|7|8|3|7|3|0|4|0|8|0|0|0|0|0|0|0|0|0|0|0|0|0|0|0|0|0|0|0|0|0|0|0|15|16|6	0	0	0	0.66	0.64	875
MTS_COX4	NP_001135836.1	ALG5	1|0|0|0|0|0|0|0	1	0.12	8	0|0|0|0|0|0|0|0|0|0|0|0|0|0|0|0|0|0|0|0|0|0|0|0|0|0|0|0|0|0|0|0|4|0|5|0|0|0|0|0|0|0|0|0|0|0|0|0	0	0	0	0.33	0.75	294
MTS_COX4	NP_060549.4	SRBD1	2|1|0|0|0|0|0|0	3	0.38	8	0|0|0|0|1|0|1|1|0|0|0|0|0|1|1|0|0|0|2|0|0|0|0|0|0|0|0|1|1|0|2|0|0|0|1|4|0|0|0|0|0|0|0|0|0|2|0|0	0.04	0.23	0.04	0.5	0.48	995
MTS_COX4	NP_002617.3	PFKL	1|8|0|0|1|3|2|1	16	2	8	2|0|3|3|0|2|0|0|0|0|0|0|2|0|0|1|3|2|5|3|0|2|1|3|1|1|3|3|3|1|0|5|3|1|6|12|0|2|0|5|3|0|2|0|4|0|0|0	0.01	0.09	0.01	0.59	0.52	780
MTS_COX4	NP_036347.1	OGA	2|6|3|0|0|3|0|2	16	2	8	2|3|4|2|4|0|2|4|5|3|0|2|5|0|2|3|0|3|0|5|1|5|0|0|0|0|0|0|0|0|0|0|0|0|0|0|0|0|0|0|0|0|0|0|0|3|3|2	0.02	0.11	0.02	0.76	0.51	916
MTS_COX4	NP_068831.1	JUP	1|2|0|0|0|3|2|0	8	1	8	5|2|1|1|4|1|0|0|3|3|3|1|0|2|3|2|0|2|10|0|0|4|0|1|0|1|0|0|0|4|0|0|1|0|2|0|0|0|0|29|2|0|0|2|4|4|0|0	0	0	0	0.25	0.65	745
MTS_COX4	NP_001880.2	CRYZ	1|0|1|0|1|0|0|0	3	0.38	8	0|0|0|0|0|0|0|0|0|0|0|0|0|0|0|0|0|0|0|0|0|0|0|0|0|0|0|0|0|0|0|0|0|0|0|2|0|0|0|0|0|0|0|0|0|0|0|0	0	0	0	3.75	0.75	329
MTS_COX4	NP_003950.1	HIP1R	1|0|0|0|0|0|0|0	1	0.12	8	0|0|0|0|0|0|0|0|0|0|0|0|0|0|0|4|0|0|2|0|0|0|0|0|0|0|0|0|0|0|0|0|0|0|1|1|0|0|0|0|0|0|0|0|0|0|0|0	0	0	0	0.38	0.75	1068
MTS_COX4	NP_005605.1	RHEB	1|0|0|0|0|3|1|0	5	0.62	8	0|0|0|0|0|0|4|0|2|2|0|0|0|3|0|2|0|0|2|0|0|0|0|3|0|2|0|0|3|0|0|1|3|2|4|1|0|2|4|1|1|3|3|0|3|5|0|0	0	0	0	0.27	0.59	184
MTS_COX4	NP_004640.3	GATD3A	1|2|3|2|0|3|2|3	16	2	8	0|1|0|0|2|0|0|0|0|0|0|0|0|0|0|0|0|0|3|0|0|0|0|2|0|1|0|0|1|0|0|1|0|0|0|1|0|2|2|2|0|2|2|0|4|0|0|0	0.17	0.26	0.17	1.85	0.26	268
MTS_COX4	NP_067064.2	WIZ	1|1|0|0|1|0|0|0	3	0.38	8	0|0|1|1|1|0|0|0|0|2|0|0|0|0|0|2|0|0|0|0|0|0|0|0|0|0|0|0|0|0|0|0|0|0|0|0|0|0|0|0|0|0|0|0|0|0|0|0	0	0	0	1.29	0.75	794
MTS_COX4	NP_004897.2	WTAP	1|0|0|0|0|0|0|0	1	0.12	8	0|0|1|0|1|0|0|0|1|2|0|0|0|0|2|0|0|1|0|0|0|0|0|0|0|0|0|0|0|0|0|0|0|0|0|0|0|0|0|0|0|0|0|0|0|0|0|0	0	0	0	0.38	0.75	396
MTS_COX4	NP_001137259.1	PPHLN1	1|0|0|0|0|0|0|0	1	0.12	8	0|0|0|0|0|0|0|0|0|0|0|0|0|0|0|0|0|0|1|0|0|0|0|2|0|0|0|6|7|7|5|3|0|7|0|0|3|0|0|6|4|0|1|0|0|0|0|0	0	0	0	0.06	0.75	434
MTS_COX4	NP_115700.1	NTPCR	1|0|0|0|1|0|0|1	3	0.38	8	0|0|0|0|0|0|1|0|0|0|0|0|0|0|0|0|0|0|0|0|0|0|0|0|0|0|0|0|0|0|0|0|2|1|2|2|0|0|0|0|1|1|0|0|0|0|0|0	0	0	0	0.9	0.75	190
MTS_COX4	NP_001229713.1	HLCS	2|1|3|0|0|1|3|3	13	1.62	8	18|8|10|5|6|7|11|8|16|19|1|1|10|8|6|14|9|6|5|3|5|8|3|1|0|4|3|9|4|6|1|7|1|1|0|7|1|9|9|4|2|13|9|2|7|9|4|5	0	0	0	0.16	0.75	726
MTS_COX4	NP_004837.1	EIF4E2	4|14|16|3|4|7|2|12	62	7.75	8	16|12|19|18|25|2|13|18|14|23|2|1|18|19|20|37|21|21|2|18|27|23|0|0|0|0|0|0|0|1|1|0|1|2|1|2|3|0|0|0|0|0|0|1|0|12|10|13	0	0	0	0.46	0.73	245
MTS_COX4	NP_056054.2	AGTPBP1	1|1|0|0|0|2|1|3	8	1	8	4|4|3|2|1|0|2|1|5|6|0|0|0|3|2|6|2|0|0|2|2|3|0|0|0|0|0|0|0|0|0|0|0|0|0|0|0|0|0|0|0|0|0|0|0|3|4|0	0	0.01	0	0.44	0.58	1186
MTS_COX4	NP_003118.2	SPTAN1	1|0|0|0|0|1|0|1	3	0.38	8	3|3|7|11|5|0|1|0|3|6|0|0|5|2|3|5|0|5|0|3|3|9|0|0|0|0|0|0|0|0|0|0|0|0|0|0|0|0|0|0|0|0|0|82|1|7|0|2	0	0	0	0.05	0.75	2472
MTS_COX4	NP_006222.2	POLE	2|0|0|0|0|0|0|0	2	0.25	8	0|0|0|0|0|0|0|0|0|0|0|0|0|0|0|0|0|0|0|0|0|0|0|0|0|0|0|0|0|0|0|0|0|0|2|0|0|0|0|0|0|0|0|0|0|0|0|0	0.15	0.92	0.15	2.5	0.35	2286
MTS_COX4	NP_061936.2	EML4	1|1|1|0|0|0|0|0	3	0.38	8	0|2|2|2|2|2|3|9|4|2|0|0|3|1|1|2|2|1|0|0|1|3|0|0|0|0|0|0|0|0|0|0|0|0|0|0|0|0|0|0|0|0|0|0|0|0|1|1	0	0	0	0.2	0.75	981
MTS_COX4	NP_733821.1	LMNA	1|0|2|2|0|6|2|0	13	1.62	8	0|1|0|1|0|0|3|0|0|0|0|0|0|0|0|3|0|1|15|0|0|1|3|10|1|8|9|8|13|4|5|9|5|7|8|15|8|4|6|21|5|8|8|3|6|0|0|0	0	0	0	0.2	0.7	664
MTS_COX4	NP_004715.1	ZW10	1|0|0|1|0|0|0|2	4	0.5	8	1|2|2|3|0|0|0|0|2|0|0|0|2|0|0|1|0|1|0|1|2|2|0|0|0|0|0|0|0|0|0|0|0|0|0|0|0|0|0|0|0|0|0|0|0|0|0|0	0.03	0.2	0.03	0.63	0.48	779
MTS_COX4	NP_001155197.1	PPP2R5C	1|0|0|1|0|0|0|0	2	0.25	8	0|0|0|0|0|1|0|0|1|0|0|0|1|0|0|1|0|0|0|0|0|0|0|0|0|0|0|0|0|0|0|0|0|0|0|0|0|0|0|0|0|1|0|0|0|0|0|0	0	0	0	1.2	0.75	555
MTS_COX4	NP_067045.1	PRUNE1	1|0|0|0|0|0|0|0	1	0.12	8	2|1|2|3|3|0|7|5|2|1|1|2|3|3|4|0|0|4|0|0|3|4|0|1|0|0|0|0|0|0|0|0|1|0|0|0|0|0|0|0|0|0|0|0|0|4|2|0	0	0	0	0.05	0.75	453
MTS_COX4	NP_998784.1	ATP6V1H	1|0|0|0|0|3|0|3	7	0.88	8	1|1|0|0|0|0|5|0|1|0|0|0|0|4|0|0|0|0|0|0|0|0|2|0|0|2|0|0|0|0|0|1|9|0|7|2|0|1|0|0|0|0|0|0|0|0|0|0	0.04	0.13	0.05	0.58	0.47	465
MTS_COX4	NP_055984.1	RRS1	1|0|0|0|0|0|0|1	2	0.25	8	0|0|0|0|0|0|1|0|0|0|0|0|0|1|0|0|0|0|0|0|0|0|0|0|0|0|0|0|0|0|0|0|0|0|0|0|0|0|0|0|0|0|0|0|1|0|0|0	0	0	0	2	0.75	365
MTS_COX4	NP_001180438.1	TTC27	1|0|0|0|0|0|0|0	1	0.12	8	0|0|0|0|0|0|0|0|0|0|0|1|0|0|0|0|0|0|0|0|0|0|0|0|0|0|0|0|0|0|0|0|0|0|0|0|0|0|0|0|0|0|0|0|0|0|0|0	0	0	0	1.25	0.75	793
MTS_COX4	NP_001856.2	COX7A2	1|1|0|2|0|1|1|0	6	0.75	8	0|0|0|0|0|0|0|0|0|0|0|0|0|0|0|0|0|0|0|0|0|0|0|0|0|0|0|0|0|0|0|0|0|0|0|0|0|0|0|0|0|0|0|0|0|0|0|0	0.16	0.93	0.16	7.5	0.3	115
MTS_COX4	NP_071496.1	EIF4H	1|0|0|0|0|0|0|0	1	0.12	8	0|0|0|0|0|0|0|0|1|4|0|0|0|0|3|3|0|0|0|3|0|2|0|0|0|0|0|0|0|0|0|0|0|0|0|0|0|0|0|0|0|0|0|0|0|0|0|0	0	0	0	0.19	0.75	248
MTS_COX4	NP_065171.2	DOLPP1	1|1|0|0|0|1|1|1	5	0.62	8	1|0|0|0|0|0|1|0|0|1|0|0|0|2|1|1|0|1|0|0|0|1|0|2|0|2|0|0|0|0|0|1|2|0|3|1|0|1|0|0|0|0|0|0|0|0|0|0	0	0	0	0.71	0.75	238
MTS_COX4	NP_060139.2	ERCC6L	1|0|0|0|0|2|2|0	5	0.62	8	3|4|5|2|4|1|0|3|3|3|0|0|5|2|0|5|3|5|0|3|2|4|0|0|0|0|0|0|0|0|0|0|0|0|0|0|0|0|0|0|0|0|0|0|0|0|3|2	0	0	0	0.24	0.61	1250
MTS_COX4	NP_056197.2	HECTD1	1|0|0|0|0|0|0|0	1	0.12	8	0|0|0|2|0|0|0|0|2|5|0|0|0|0|2|4|1|0|0|1|0|1|0|0|0|0|0|0|0|0|0|0|0|0|0|0|0|0|0|0|0|0|0|0|0|0|0|0	0	0	0	0.17	0.75	2610
MTS_COX4	NP_644670.1	EHD4	1|0|0|0|0|0|0|0	1	0.12	8	0|0|0|0|0|0|1|0|0|0|0|0|0|0|0|0|0|0|0|0|0|0|0|0|0|0|0|0|0|0|0|0|2|0|2|0|0|0|0|0|0|0|0|0|0|0|0|0	0	0	0	0.6	0.75	541
MTS_COX4	NP_000108.1	EMD	1|1|4|0|0|6|4|5	21	2.62	8	3|5|4|2|3|2|4|15|5|6|0|0|6|3|6|0|4|0|3|4|3|4|2|6|5|9|5|8|5|6|6|5|5|7|3|5|7|3|4|7|5|4|7|5|3|3|1|0	0	0	0	0.42	0.68	254
MTS_COX4	NP_008985.3	KIF3A	1|0|0|0|0|0|0|0	1	0.12	8	2|0|0|0|2|0|0|0|0|1|0|0|0|0|0|3|0|0|0|0|0|3|0|0|0|0|0|0|0|0|0|0|0|0|0|0|0|0|0|0|0|0|0|0|0|0|0|0	0	0	0	0.27	0.75	699
MTS_COX4	NP_036524.1	PEF1	1|0|0|0|0|0|0|0	1	0.12	8	0|0|0|0|0|0|0|0|0|0|0|0|0|0|0|0|0|0|7|0|0|0|1|4|1|2|2|1|2|0|1|4|2|0|2|4|4|0|3|2|4|0|2|4|3|0|0|0	0	0	0	0.05	0.75	284
MTS_COX4	NP_001988.1	FAU	2|0|0|0|0|0|0|0	2	0.25	8	0|0|0|0|1|0|1|0|2|1|0|0|0|2|1|2|0|0|1|0|0|0|0|1|0|1|0|0|0|0|0|0|1|0|1|0|0|1|1|2|0|1|0|1|1|0|0|0	0.02	0.14	0.02	0.27	0.5	133
MTS_COX4	NP_891553.2	KLC1	5|5|0|1|0|7|3|4	25	3.12	8	14|16|20|20|24|6|19|21|21|26|6|8|32|16|25|31|20|21|0|20|24|24|0|0|0|0|0|0|0|0|0|0|0|0|0|0|0|0|0|0|0|0|0|0|0|10|17|16	0	0	0	0.16	0.75	573
MTS_COX4	NP_001158886.1	LDHA	1|1|0|0|0|2|2|0	6	0.75	8	0|0|0|0|0|0|3|0|0|0|0|0|0|4|0|1|0|0|0|0|0|0|0|1|0|0|1|0|0|0|0|1|3|0|5|0|0|2|1|2|0|0|0|0|0|0|0|0	0.05	0.14	0.06	0.75	0.46	361
MTS_COX4	NP_004945.4	MARK2	1|0|0|0|0|0|0|0	1	0.12	8	0|0|0|0|0|0|0|0|0|0|0|0|0|0|0|0|0|0|0|0|0|0|0|0|0|0|0|0|0|0|0|0|1|0|2|0|0|0|0|0|0|0|0|0|0|0|0|0	0	0	0	1	0.75	724
MTS_COX4	NP_002795.2	PSMC3	1|8|5|1|2|7|5|4	33	4.12	8	4|5|4|3|5|2|4|2|5|6|1|4|2|6|5|9|4|5|1|1|4|5|0|1|0|0|0|0|0|0|0|0|0|0|0|0|0|0|0|0|0|0|0|0|0|3|4|5	0	0.01	0	1.01	0.57	439
MTS_COX4	NP_003896.1	NAE1	1|0|0|3|0|0|0|0	4	0.5	8	0|1|0|0|1|0|2|0|1|3|0|0|0|1|1|2|2|0|0|0|2|0|0|2|0|1|0|1|1|0|0|1|2|2|3|1|1|0|1|0|0|1|0|1|1|1|1|0	0.02	0.09	0.02	0.34	0.51	534
MTS_COX4	NP_653337.1	NDUFAF7	1|1|0|0|0|0|0|0	2	0.25	8	0|0|0|0|0|0|0|0|0|0|0|0|0|0|0|0|0|0|0|0|0|0|0|0|0|0|0|0|0|0|0|0|0|0|0|0|0|0|0|0|0|0|0|0|0|0|0|0	0	0	0	2.5	0.75	441
MTS_COX4	NP_055523.1	KNTC1	1|0|0|0|0|0|0|0	1	0.12	8	2|1|2|0|3|0|5|0|0|3|0|0|2|0|2|3|0|0|0|2|0|4|0|0|0|0|0|0|0|0|0|0|0|0|0|0|0|0|0|0|0|0|0|0|0|0|0|0	0	0	0	0.1	0.75	2209
MTS_COX4	NP_789845.1	PPA2	2|2|0|0|0|3|1|3	11	1.38	8	0|0|0|0|0|0|0|0|0|0|0|0|0|0|0|0|0|0|0|0|0|0|0|0|0|0|0|0|0|0|0|0|0|0|0|1|0|0|0|0|0|0|0|0|0|0|0|0	0.64	0.99	0.64	13.75	0.05	334
MTS_COX4	NP_000457.1	PEX1	1|0|0|0|0|0|0|0	1	0.12	8	0|0|0|0|0|0|0|0|0|0|0|0|0|4|0|0|0|0|0|0|0|0|0|0|0|0|0|0|0|0|0|0|0|0|0|0|0|0|0|0|0|0|0|0|0|0|0|0	0	0	0	0.75	0.75	1283
MTS_COX4	NP_036457.1	MAPRE1	2|4|0|0|0|0|0|3	9	1.12	8	0|0|4|3|6|1|1|0|1|6|1|0|3|0|3|2|3|3|0|5|7|4|0|0|0|0|0|0|0|0|0|0|0|0|0|0|0|0|0|0|0|0|0|0|0|2|4|0	0	0.02	0	0.46	0.56	268
MTS_COX4	NP_004588.1	SNRPD2	1|0|3|0|3|3|0|3	13	1.62	8	4|1|2|1|2|3|2|3|2|2|0|3|4|3|2|2|2|3|0|6|0|2|0|0|0|0|0|0|0|0|0|0|0|0|0|0|0|1|0|0|0|0|0|0|0|17|2|2	0	0	0	0.55	0.59	118
MTS_COX4	NP_112570.2	MRPS15	1|2|3|2|0|0|2|0	10	1.25	8	0|0|0|0|0|0|0|0|0|0|0|0|0|0|0|0|0|0|0|0|0|0|0|0|0|0|0|0|0|0|0|0|0|0|0|0|0|0|0|0|0|0|0|0|0|0|0|0	0.63	0.99	0.63	12.5	0.05	257
MTS_COX4	NP_872307.2	MTERF4	1|0|1|0|0|0|0|0	2	0.25	8	0|0|0|0|0|0|0|0|0|0|0|0|0|0|0|0|0|0|0|0|0|0|0|0|0|0|0|0|0|0|0|0|0|0|0|0|0|0|0|0|0|0|0|0|0|0|0|0	0	0	0	2.5	0.75	381
MTS_COX4	NP_001278.1	CLCN7	2|1|0|0|0|0|0|0	3	0.38	8	0|0|0|0|0|0|1|0|0|0|0|0|0|0|0|0|0|0|0|0|0|0|0|0|0|0|0|0|0|0|0|0|0|0|0|0|0|0|0|0|0|0|0|0|0|0|0|0	0.16	0.93	0.16	3.75	0.3	805
MTS_COX4	NP_874365.3	SCRIB	1|2|2|0|0|1|0|0	6	0.75	8	9|8|16|13|12|4|8|12|11|8|2|3|19|6|9|12|6|11|0|4|7|18|0|0|0|0|0|0|0|0|0|0|0|0|0|0|1|0|0|0|0|0|0|0|0|14|10|11	0	0	0	0.08	0.75	1655
MTS_COX4	NP_001135940.1	C6orf203	1|1|0|0|0|1|0|0	3	0.38	8	0|0|0|0|0|0|0|0|0|0|0|0|0|0|0|0|0|0|0|0|0|0|0|0|0|0|0|0|0|0|0|0|0|0|0|0|0|0|0|0|0|0|0|0|0|0|0|0	0	0	0	3.75	0.75	240
MTS_COX4	NP_689971.4	YTHDF3	1|0|0|2|0|0|0|0	3	0.38	8	0|0|0|0|0|0|0|0|0|0|0|0|1|2|4|2|3|0|0|0|0|2|0|0|0|0|1|1|0|0|1|2|0|1|0|0|0|0|4|0|0|4|3|1|0|1|0|1	0	0.03	0	0.26	0.55	585
MTS_COX4	NP_001122388.1	TOMM40	1|0|1|0|3|2|1|2	10	1.25	8	0|0|0|1|0|0|0|0|0|0|0|0|0|0|0|0|0|1|1|0|0|0|0|4|0|3|0|0|0|0|0|0|2|0|1|6|0|2|0|0|3|2|0|0|3|1|0|0	0.05	0.19	0.08	1	0.46	361
MTS_COX4	NP_006256.1	RAD21	1|2|0|0|0|0|0|2	5	0.62	8	1|1|0|0|0|0|0|0|1|2|0|0|0|2|1|0|0|1|1|0|2|1|0|0|0|0|0|0|0|0|0|0|0|0|1|0|0|0|0|0|0|0|1|0|1|0|2|0	0.07	0.22	0.08	0.83	0.44	631
MTS_COX4	NP_054896.2	TIMM21	1|0|0|0|0|0|0|0	1	0.12	8	0|0|0|0|0|0|0|0|0|0|0|0|0|0|0|0|0|0|0|0|0|0|0|0|0|0|0|0|0|0|0|0|1|0|0|0|0|0|0|0|0|0|0|0|0|0|0|0	0	0	0	1.25	0.75	248
MTS_COX4	NP_036222.3	MACF1	1|1|0|3|0|0|2|1	8	1	8	8|0|3|4|6|0|9|0|6|4|0|1|0|6|8|6|3|6|0|5|5|9|0|0|0|0|1|0|0|0|0|0|0|0|1|0|0|3|1|0|0|0|0|1|0|0|0|0	0	0	0	0.25	0.66	5430
MTS_COX4	NP_055675.1	SUPT7L	2|0|0|0|0|1|0|1	4	0.5	8	3|1|2|3|3|1|1|2|1|2|1|1|0|3|1|2|3|2|0|2|3|5|0|0|0|0|0|0|0|0|0|0|0|0|1|0|0|0|0|0|0|0|0|0|0|2|0|1	0	0	0	0.26	0.59	414
MTS_COX4	NP_006360.3	LRRC41	1|0|0|0|0|0|0|0	1	0.12	8	0|0|0|1|0|0|2|0|0|0|0|0|0|0|0|0|0|0|0|0|0|0|0|0|1|0|0|0|0|0|0|0|4|0|4|0|0|0|0|0|0|0|0|0|0|0|0|0	0	0	0	0.25	0.75	812
MTS_COX4	NP_006582.1	POLD3	1|0|0|0|0|0|0|0	1	0.12	8	0|0|0|0|0|0|0|0|1|0|0|0|2|2|2|0|0|0|0|0|0|1|0|1|0|0|0|0|0|0|0|0|1|0|1|0|0|0|0|0|0|0|0|0|0|2|2|0	0	0	0	0.2	0.75	466
MTS_COX4	NP_001138404.1	PSMB5	1|1|0|0|0|0|1|1	4	0.5	8	0|3|2|0|2|0|2|0|1|3|0|0|0|5|0|0|0|1|0|0|0|1|0|0|0|0|0|0|0|0|0|0|0|0|1|0|0|0|0|1|0|0|0|0|0|0|0|0	0	0	0	0.55	0.75	203
MTS_COX4	NP_001135451.1	TP53BP1	2|2|0|0|0|2|0|1	7	0.88	8	8|8|2|9|7|0|2|0|0|0|2|2|3|5|0|6|3|8|0|6|9|10|0|0|0|0|0|0|0|0|0|0|0|0|0|0|0|0|0|0|0|0|0|0|0|4|0|0	0	0	0	0.22	0.66	1975
MTS_COX4	NP_066014.1	MOV10	1|0|0|0|0|1|1|2	5	0.62	8	2|0|0|0|0|0|2|0|1|1|0|0|2|0|2|0|0|1|0|0|0|3|0|0|0|0|0|0|0|0|1|0|0|0|0|0|0|0|0|0|0|0|0|0|0|0|0|0	0.05	0.31	0.15	1	0.46	1003
MTS_COX4	NP_683758.1	SNX1	3|7|4|1|5|5|4|4	33	4.12	8	12|12|12|14|18|19|12|51|14|16|9|10|40|16|22|14|10|12|2|24|16|15|0|0|0|0|0|0|0|0|0|0|0|0|0|0|0|2|3|0|0|1|0|0|0|9|14|9	0	0	0	0.25	0.75	457
MTS_COX4	NP_001244299.1	EME2	2|0|0|0|0|0|0|0	2	0.25	8	0|0|0|0|0|0|0|0|0|0|0|0|0|0|0|0|0|0|0|0|0|0|0|0|0|0|0|0|0|0|0|0|0|0|0|0|0|0|0|0|0|0|0|0|0|0|0|0	0.16	0.93	0.16	2.5	0.3	379
MTS_COX4	NP_001245200.1	MLH1	1|4|2|0|2|1|0|2	12	1.5	8	3|6|6|5|6|0|8|3|9|8|0|3|7|6|9|5|8|7|0|5|2|9|0|1|0|0|0|0|0|0|0|0|2|0|2|2|0|0|0|1|0|0|0|0|1|5|3|3	0	0	0	0.28	0.68	687
MTS_COX4	NP_002618.1	PFKP	1|4|5|0|1|4|0|2	17	2.12	8	2|1|0|2|0|0|0|0|2|0|1|0|0|2|1|2|0|0|0|1|0|0|1|0|0|2|2|1|2|0|0|2|4|0|8|8|0|0|1|1|2|1|2|0|0|1|1|1	0.03	0.11	0.03	0.98	0.49	784
MTS_COX4	NP_057283.1	LSM7	1|0|0|0|0|0|0|0	1	0.12	8	0|0|0|0|0|0|2|0|0|0|0|0|0|2|0|2|0|1|0|0|0|0|0|0|0|0|0|0|0|0|0|0|0|0|0|0|0|0|0|0|0|0|0|0|0|0|0|0	0	0	0	0.43	0.75	103
MTS_COX4	NP_002262.3	IPO5	1|3|0|0|0|11|4|8	27	3.38	8	0|0|2|0|0|0|4|0|3|3|0|0|3|3|0|3|0|1|2|0|0|0|0|0|0|1|0|0|0|0|0|1|5|0|4|0|0|0|0|1|0|0|0|0|3|2|0|0	0.35	0.99	0.35	1.98	0.13	1115
MTS_COX4	NP_056107.1	ESYT1	1|5|0|3|2|2|0|0	13	1.62	8	3|1|3|7|2|2|7|2|7|9|0|6|7|7|4|2|5|3|0|4|3|6|0|0|0|0|0|0|0|0|0|0|0|0|0|0|0|0|0|0|0|0|0|0|0|8|11|10	0	0	0	0.33	0.66	1104
MTS_COX4	NP_006556.1	CTCF	3|1|0|0|0|0|0|0	4	0.5	8	0|0|0|2|0|0|0|0|0|0|0|0|0|0|0|0|0|1|0|0|0|0|0|0|0|0|0|0|0|0|0|0|0|0|0|0|0|0|0|0|0|0|0|0|0|0|0|0	0.16	0.97	0.16	4	0.29	727
MTS_COX4	NP_001185946.1	LRRC49	1|3|2|0|1|2|0|3	12	1.5	8	2|2|3|4|2|0|6|2|12|12|0|0|4|6|10|3|2|1|0|0|1|3|0|0|0|0|0|0|0|0|0|0|0|0|0|0|0|0|0|0|0|0|0|0|0|7|0|1	0	0	0	0.43	0.63	691
MTS_COX4	NP_001000.2	RPS5	1|0|0|0|0|0|0|0	1	0.12	8	0|0|0|0|0|0|0|0|0|0|0|1|2|0|1|0|0|0|0|0|0|1|0|0|0|0|0|0|0|0|0|0|0|0|0|0|0|0|0|0|0|0|0|1|0|0|1|2	0	0	0	0.33	0.75	204
MTS_COX4	NP_006081.1	CEPT1	2|0|0|0|0|2|0|1	5	0.62	8	0|0|0|0|0|0|0|0|0|0|0|0|0|0|0|2|0|0|0|0|0|1|0|0|0|0|0|0|0|0|0|0|0|0|1|1|0|0|0|0|0|1|0|0|0|0|0|0	0.23	0.7	0.23	2.5	0.22	416
MTS_COX4	NP_003602.1	OFD1	2|2|3|0|1|2|0|4	14	1.75	8	9|6|10|8|8|0|8|4|7|8|0|1|3|8|8|8|8|2|1|2|0|5|0|0|0|0|0|0|0|0|0|0|1|0|0|0|0|0|0|1|0|0|0|0|0|2|0|5	0	0	0	0.34	0.67	1012
MTS_COX4	NP_006333.1	TACC3	2|0|1|0|0|0|0|0	3	0.38	8	5|6|8|4|7|4|6|15|4|4|2|0|10|3|3|4|4|8|0|7|7|7|0|0|0|0|0|0|0|0|0|0|0|0|0|0|0|0|0|0|0|0|0|0|0|3|2|1	0	0	0	0.07	0.75	838
MTS_COX4	NP_006064.2	TRDN	2|0|0|0|0|0|0|0	2	0.25	8	0|0|0|0|0|0|0|0|0|0|0|0|0|0|0|0|0|0|0|0|0|0|0|0|0|0|0|0|0|0|0|0|0|0|0|0|0|0|0|0|0|0|0|0|0|0|0|0	0.16	0.93	0.16	2.5	0.3	729
MTS_COX4	NP_004882.1	MRPL33	2|0|0|0|0|1|0|1	4	0.5	8	0|0|0|0|0|0|0|0|0|0|0|0|0|0|0|0|0|0|0|0|0|0|0|0|0|0|0|0|0|0|0|0|0|0|0|0|0|0|0|0|0|0|0|0|0|0|0|0	0.16	0.93	0.16	5	0.3	65
MTS_COX4	NP_065069.1	RALGAPB	3|5|0|0|0|0|0|0	8	1	8	1|4|5|11|6|0|2|3|2|0|0|0|2|3|5|4|1|5|0|5|11|5|0|0|0|0|0|0|0|0|0|0|0|0|0|0|0|0|0|0|0|0|0|0|0|3|2|2	0	0	0	0.29	0.6	1494
MTS_COX4	NP_060547.2	RBM28	2|0|0|0|0|2|0|2	6	0.75	8	0|0|0|0|0|0|0|0|0|0|0|0|0|0|0|0|0|0|0|0|0|3|0|0|0|0|0|0|0|0|0|0|2|0|0|0|0|0|3|0|0|0|0|0|3|1|0|0	0.22	0.45	0.22	1.5	0.23	759
MTS_COX4	NP_001092885.1	POM121C	2|0|0|0|0|0|0|0	2	0.25	8	0|1|1|1|0|0|3|0|0|0|0|0|0|0|0|0|1|0|1|0|0|0|0|3|0|0|0|0|0|0|0|0|3|0|8|1|0|0|1|0|0|0|0|0|1|0|0|0	0.03	0.15	0.03	0.24	0.49	987
MTS_COX4	NP_849189.1	SFXN2	1|0|0|0|0|0|0|0	1	0.12	8	0|0|0|0|0|0|0|0|0|0|0|0|0|0|0|0|0|0|0|0|0|0|0|0|0|0|0|0|0|0|0|0|2|0|4|0|0|0|0|0|0|0|0|0|0|0|0|0	0	0	0	0.5	0.75	322
MTS_COX4	NP_055177.2	HIBCH	1|0|0|0|0|0|0|0	1	0.12	8	0|0|0|0|0|0|0|0|0|0|0|0|0|0|0|0|0|0|0|0|0|0|0|0|0|0|0|0|0|0|0|0|0|0|0|0|0|0|0|0|0|0|0|0|0|0|0|0	0	0	0	1.25	0.75	386
MTS_COX4	NP_006100.2	PRMT5	1|3|3|1|0|1|2|3	14	1.75	8	12|9|11|9|13|5|6|17|16|15|2|4|23|2|15|19|9|11|0|15|16|20|0|0|0|0|0|0|0|0|0|0|0|0|0|0|0|1|0|0|0|0|0|0|0|7|11|8	0	0	0	0.15	0.75	637
MTS_COX4	NP_077007.1	WDR77	1|0|0|0|0|1|0|2	4	0.5	8	2|1|4|1|5|0|5|3|5|4|0|0|3|3|5|10|1|4|0|4|4|6|0|0|0|0|0|0|0|0|0|0|0|0|0|0|0|0|0|0|0|0|0|0|0|0|0|2	0	0	0	0.17	0.64	342
MTS_COX4	NP_005852.2	STUB1	1|0|0|0|0|0|0|2	3	0.38	8	0|0|0|0|0|0|0|0|0|1|0|0|3|1|2|2|0|0|0|1|2|4|0|0|0|0|0|0|0|1|2|0|0|0|0|0|0|0|0|0|0|0|1|2|0|2|0|0	0.02	0.11	0.02	0.38	0.51	303
MTS_COX4	NP_006618.1	POP4	1|0|0|0|0|0|0|0	1	0.12	8	0|0|0|0|0|0|0|0|0|0|0|0|0|0|0|1|0|0|0|0|0|0|0|0|0|0|0|0|0|0|0|0|0|0|0|0|0|0|0|0|0|0|0|0|0|1|0|0	0	0	0	1.25	0.75	220
MTS_COX4	NP_002261.3	TNPO1	1|0|0|0|0|0|0|0	1	0.12	8	0|0|0|0|0|0|0|0|0|0|0|0|0|0|0|0|0|0|0|0|0|0|0|0|0|0|0|0|0|0|0|0|0|0|0|1|0|0|0|0|0|0|0|0|0|0|0|0	0	0	0	1.25	0.75	898
MTS_COX4	NP_006345.1	TADA3	1|0|0|0|0|0|0|0	1	0.12	8	0|0|0|0|0|0|0|0|3|2|0|0|1|0|2|0|1|2|0|0|2|2|0|0|0|0|0|0|0|0|0|0|0|0|0|0|0|0|0|0|0|0|0|0|0|1|0|0	0	0	0	0.19	0.75	432
MTS_COX4	NP_001129497.1	PLS3	2|0|0|0|0|0|0|0	2	0.25	8	3|2|0|0|0|1|0|0|3|3|0|2|2|0|0|1|0|3|9|0|0|1|0|0|0|0|3|0|4|3|5|2|0|4|0|1|2|1|0|5|3|0|0|5|4|4|0|2	0	0	0	0.08	0.65	630
MTS_COX4	NP_001243193.1	FLII	1|1|0|0|0|0|0|0	2	0.25	8	0|0|0|0|0|0|2|0|5|1|0|0|0|3|3|3|0|3|0|0|0|0|0|0|0|0|0|0|0|0|0|0|2|0|2|0|0|0|0|0|0|0|0|1|0|0|0|0	0	0	0	0.24	0.75	1258
MTS_COX4	NP_004362.2	COPA	1|0|0|0|0|5|7|3	16	2	8	0|0|0|0|0|0|0|3|3|3|0|0|9|3|3|0|0|0|0|0|0|1|0|0|0|0|0|0|0|0|0|0|1|0|1|1|0|0|0|0|0|0|0|0|0|0|0|0	0.28	0.78	0.28	1.71	0.2	1224
MTS_COX4	NP_060481.3	ARGLU1	2|0|0|0|0|0|0|0	2	0.25	8	0|0|0|0|0|0|0|0|0|0|0|0|0|0|0|0|0|0|5|0|0|0|0|0|0|0|0|0|0|0|0|0|0|0|0|0|0|0|0|0|0|0|0|0|0|0|0|0	0.13	0.81	0.13	1.2	0.38	273
MTS_COX4	NP_057004.1	RPS27L	5|0|0|0|0|4|0|6	15	1.88	8	0|0|5|0|0|0|0|0|0|0|0|0|0|0|0|0|0|0|0|0|0|0|0|0|0|4|0|0|4|0|6|0|0|0|7|7|7|4|10|7|6|9|7|0|0|0|0|0	0	0.01	0	0.54	0.57	84
MTS_COX4	NP_878912.1	DHRS2	2|0|0|0|0|0|0|0	2	0.25	8	0|0|0|0|0|0|0|0|0|0|0|0|0|0|0|0|0|0|0|0|0|0|0|0|0|0|0|0|0|0|0|0|0|0|0|0|0|0|0|0|0|0|0|0|0|0|0|0	0.16	0.93	0.16	2.5	0.3	300
MTS_COX4	NP_057125.2	DERL2	1|0|0|0|0|0|0|0	1	0.12	8	0|0|0|0|0|0|0|0|0|0|0|0|0|0|0|0|0|0|0|0|0|1|0|0|0|0|0|0|0|0|0|0|0|0|0|0|0|0|0|0|0|0|0|0|0|0|0|0	0	0	0	1.25	0.75	239
MTS_COX4	NP_055690.1	KIF14	1|0|0|0|1|3|1|2	8	1	8	5|0|0|4|2|0|2|0|4|2|0|0|0|1|3|3|0|0|5|0|2|2|3|2|2|6|4|6|9|9|6|7|0|10|0|1|8|0|0|9|3|0|14|7|6|0|0|0	0	0	0	0.18	0.75	1648
MTS_COX4	NP_001258594.1	NSA2	1|0|0|1|0|0|0|0	2	0.25	8	0|0|0|0|0|0|1|1|0|0|1|1|1|0|0|0|0|0|0|0|0|0|0|0|0|0|0|0|0|0|0|0|0|0|0|0|0|0|0|0|0|0|0|0|0|0|0|0	0	0	0	1.2	0.75	189
MTS_COX4	NP_001112.2	ADD3	3|3|0|0|0|1|0|3	10	1.25	8	3|4|3|7|7|1|3|0|6|3|1|1|4|2|5|6|6|7|0|6|3|5|0|0|0|0|0|0|0|0|0|0|0|0|0|0|0|0|0|0|0|0|0|0|0|18|1|6	0	0	0	0.28	0.66	674
MTS_COX4	NP_064578.2	EMSY	1|1|0|1|0|0|0|0	3	0.38	8	2|3|1|2|3|0|0|0|6|0|0|0|1|4|4|0|0|2|0|3|0|3|0|0|0|0|0|0|0|0|0|0|0|0|0|0|0|0|0|0|0|0|0|0|0|7|0|1	0	0	0	0.21	0.75	1322
MTS_COX4	NP_001153408.1	EBNA1BP2	1|0|0|0|0|0|0|0	1	0.12	8	0|1|0|0|0|0|0|0|1|0|0|0|0|0|0|0|0|0|0|1|1|0|0|0|0|0|0|0|0|0|0|0|0|0|0|0|1|1|1|1|0|0|0|0|0|1|0|0	0	0	0	0.33	0.75	361
MTS_COX4	NP_060686.1	PANK4	1|0|0|0|0|0|0|0	1	0.12	8	0|0|0|0|0|0|2|0|1|0|0|0|0|0|0|0|0|0|0|0|0|0|0|0|0|0|0|0|0|0|0|0|1|0|1|1|0|0|0|0|0|0|0|0|0|0|0|0	0	0	0	0.5	0.75	773
MTS_COX4	NP_001165908.1	PEG10	1|0|0|0|0|1|3|1	6	0.75	8	0|0|1|0|0|0|0|0|0|0|0|0|0|0|1|0|0|0|3|0|0|0|0|0|0|1|1|2|2|3|4|2|2|1|1|0|1|1|1|2|1|1|0|0|1|0|0|0	0.02	0.13	0.02	0.56	0.5	784
MTS_COX4	NP_116184.2	RPUSD4	1|0|0|0|0|0|0|0	1	0.12	8	0|0|0|0|0|0|0|0|0|0|0|0|0|0|0|0|0|0|0|0|0|0|0|0|0|0|0|0|0|0|0|0|0|0|0|0|0|0|0|0|0|0|0|0|0|0|0|0	0	0	0	1.25	0.75	377
MTS_COX4	NP_612369.3	CARMIL3	1|0|0|0|0|0|0|0	1	0.12	8	0|0|0|0|0|0|0|0|0|0|0|0|0|0|0|0|0|0|0|0|0|0|0|0|0|0|0|0|0|0|0|0|0|0|0|0|0|0|0|0|0|0|0|0|0|0|0|0	0	0	0	1.25	0.75	1372
MTS_COX4	NP_002798.2	PSMD1	2|5|5|0|0|5|1|5	23	2.88	8	3|5|6|4|6|0|14|4|6|5|2|0|6|10|6|10|5|5|0|4|4|8|0|0|0|0|0|0|0|0|0|0|0|0|0|0|0|0|0|0|0|0|0|0|0|0|0|5	0	0	0	0.58	0.65	953
MTS_COX4	NP_057390.1	DNAJB11	2|0|0|0|0|0|0|1	3	0.38	8	0|0|0|0|0|0|2|0|0|0|0|0|0|0|0|0|0|0|0|0|0|0|0|6|0|7|0|0|0|0|0|0|6|0|7|7|0|0|0|0|0|0|0|1|2|0|0|0	0.01	0.03	0.01	0.24	0.55	358
MTS_COX4	NP_006049.3	TNIP1	1|0|0|0|0|0|0|0	1	0.12	8	5|3|3|0|4|0|6|1|5|7|0|0|3|4|5|4|1|0|0|1|1|3|0|0|0|0|0|0|0|0|0|0|2|0|0|1|0|0|0|0|0|0|0|0|0|1|0|0	0	0	0	0.05	0.75	636
MTS_COX4	NP_066930.1	MRPS12	2|0|0|0|0|2|0|0	4	0.5	8	0|0|2|0|0|0|0|0|0|0|0|0|0|0|0|0|0|0|0|0|0|0|0|0|0|0|0|0|0|0|0|0|0|0|0|0|0|0|0|0|0|1|2|0|0|0|0|0	0.24	0.72	0.24	2.4	0.22	138
MTS_COX4	NP_001163.1	ARG2	2|0|0|0|0|0|0|0	2	0.25	8	0|0|0|0|0|0|0|0|0|0|0|0|0|0|0|0|0|0|0|0|0|0|0|0|0|0|0|0|0|0|0|0|0|0|0|0|0|0|0|0|0|0|0|0|0|0|0|0	0.16	0.93	0.16	2.5	0.3	354
MTS_COX4	NP_620124.1	RHOT2	1|0|0|0|0|1|0|0	2	0.25	8	0|0|0|0|0|0|0|0|0|0|0|0|0|0|0|0|0|0|0|0|0|0|0|1|0|0|0|0|0|0|0|0|5|1|2|0|0|0|0|0|0|0|0|0|0|0|0|0	0	0	0	0.67	0.75	618
MTS_COX4	NP_055388.2	TMEM97	1|0|0|0|0|0|0|0	1	0.12	8	0|0|0|0|0|0|0|0|0|0|0|0|0|0|0|0|0|0|0|0|0|0|0|3|0|1|0|0|0|0|0|0|1|0|2|2|0|0|0|0|0|0|0|0|0|0|0|0	0	0	0	0.33	0.75	176
MTS_COX4	NP_005432.1	CHAF1B	1|0|0|0|0|0|0|0	1	0.12	8	0|0|2|0|0|0|1|0|1|3|0|0|0|0|0|0|0|0|0|0|0|2|0|0|0|0|0|0|0|0|0|0|0|0|0|0|0|0|0|0|0|0|0|0|0|0|0|0	0	0	0	0.33	0.75	559
MTS_COX4	NP_001182027.1	ANKRD28	1|6|1|1|0|0|0|2	11	1.38	8	2|4|5|1|7|2|9|5|4|6|0|0|4|10|8|6|4|6|0|3|3|10|0|0|0|0|0|0|0|0|0|0|0|0|0|0|0|0|0|0|0|0|0|0|0|4|2|0	0	0	0	0.31	0.63	899
MTS_COX4	NP_006793.1	SF3A3	1|3|4|1|0|0|0|2	11	1.38	8	11|10|8|7|9|3|10|2|6|10|2|1|11|8|9|12|6|8|0|5|6|11|0|0|0|0|0|0|0|0|0|0|0|0|0|0|0|0|0|0|0|0|0|0|0|13|7|9	0	0	0	0.18	0.71	501
MTS_COX4	NP_115580.2	ASCC2	1|0|0|1|0|0|0|0	2	0.25	8	1|0|3|0|0|0|0|3|2|2|0|0|4|0|1|1|0|2|0|3|4|3|0|0|0|0|0|0|0|0|0|0|0|0|0|0|0|0|0|0|0|0|0|0|0|0|0|0	0	0	0	0.21	0.75	757
MTS_COX4	NP_005819.3	DCAF7	1|2|2|0|0|3|1|2	11	1.38	8	2|3|3|1|3|0|5|5|3|5|0|0|3|4|4|1|3|5|10|3|0|3|0|11|1|10|2|0|1|1|4|3|16|3|15|16|4|8|6|5|2|6|2|0|5|2|0|0	0	0	0	0.21	0.75	342
MTS_COX4	NP_006507.2	SLC2A1	1|3|3|0|0|2|3|2	14	1.75	8	0|0|0|0|0|0|0|0|0|0|0|0|0|0|0|0|0|0|0|0|0|0|0|0|0|0|0|0|0|0|0|0|0|0|1|0|0|2|0|0|0|0|3|0|0|0|0|0	0.66	0.86	0.66	7	0.04	492
MTS_COX4	NP_001161086.1	LEMD3	1|1|0|0|0|2|0|1	5	0.62	8	0|0|0|0|0|0|0|1|0|0|0|0|0|0|0|0|0|0|0|0|2|0|0|0|0|0|0|0|0|0|0|0|0|0|0|0|0|0|0|0|0|0|0|0|0|5|2|2	0.08	0.48	0.08	1.25	0.43	910
MTS_COX4	NP_443137.2	FMNL2	2|0|0|0|0|0|0|0	2	0.25	8	0|0|0|0|0|0|0|0|0|0|0|0|0|0|2|0|0|1|0|0|0|5|0|0|0|0|0|0|0|0|0|0|0|0|0|0|0|0|0|0|0|0|0|0|0|0|0|0	0.11	0.66	0.11	0.75	0.4	1092
MTS_COX4	NP_001185470.1	ERAP1	1|0|0|0|0|0|0|0	1	0.12	8	0|0|0|0|0|0|0|0|0|0|0|0|0|0|0|0|0|0|0|0|0|0|0|0|0|0|0|0|0|0|0|0|0|0|0|0|0|0|0|0|0|0|0|0|0|0|0|0	0	0	0	1.25	0.75	941
MTS_COX4	NP_005713.1	ACTR2	1|0|0|0|0|1|0|0	2	0.25	8	0|0|0|0|0|0|1|0|1|1|0|0|0|1|0|2|0|0|1|0|0|0|0|2|0|1|0|0|0|0|0|0|2|0|3|0|0|0|1|0|0|0|0|3|2|0|0|0	0	0	0	0.29	0.75	394
MTS_COX4	NP_001093136.1	PTAR1	2|2|3|0|0|2|2|0	11	1.38	8	0|0|0|0|0|0|0|0|0|0|0|0|0|0|0|0|0|0|0|0|0|0|0|0|0|0|0|0|0|0|0|0|0|0|0|0|0|0|0|0|0|0|0|0|0|0|0|0	0.79	0.99	0.79	13.75	0.02	402
MTS_COX4	NP_003751.2	EIF4G3	0|10|10|0|0|5|0|5	30	3.75	8	33|30|37|31|48|12|31|47|37|46|11|19|51|37|29|34|27|37|0|29|40|41|0|0|0|0|0|0|0|0|0|0|0|0|0|0|0|0|0|0|0|0|0|0|0|24|34|58	0	0	0	0.11	0.75	1585
MTS_COX4	NP_002931.2	ABCE1	0|5|2|0|0|0|0|4	11	1.38	8	0|0|0|3|0|3|3|0|0|0|2|1|0|0|0|0|0|0|0|0|0|1|4|0|0|0|0|0|0|0|0|0|0|0|0|0|0|0|0|0|0|0|0|0|0|0|0|0	0.3	0.81	0.35	1.94	0.19	599
MTS_COX4	NP_055940.3	CIC	0|3|0|0|0|0|0|0	3	0.38	8	3|3|4|3|2|0|2|4|1|3|0|0|2|2|2|4|0|2|0|3|2|2|0|0|0|0|0|0|0|0|0|0|0|0|0|0|0|0|0|0|0|0|0|0|0|0|0|0	0	0.03	0	0.2	0.55	1608
MTS_COX4	NP_059117.3	COQ3	0|2|1|0|0|0|0|0	3	0.38	8	0|0|0|0|0|0|0|0|0|0|0|0|0|0|0|0|0|0|0|0|0|0|0|0|0|0|0|0|0|0|0|0|0|0|0|0|0|0|0|0|0|0|0|0|0|0|0|0	0.16	0.93	0.16	3.75	0.3	369
MTS_COX4	NP_006378.3	CHERP	0|8|5|1|0|3|1|2	20	2.5	8	10|10|16|10|24|6|14|17|13|18|8|6|20|14|17|22|19|21|0|16|17|24|0|0|0|2|0|0|0|0|0|0|3|0|2|0|1|0|0|0|0|0|0|0|0|34|22|17	0	0	0	0.15	0.75	916
MTS_COX4	NP_073716.1	SNRPN	0|2|0|2|0|4|4|2	14	1.75	8	0|0|2|2|1|0|3|9|3|2|0|0|5|3|4|0|2|3|1|2|2|1|0|0|0|0|0|0|0|0|0|1|2|0|0|2|0|1|0|0|0|0|2|0|1|14|0|17	0	0	0	0.49	0.61	240
MTS_COX4	NP_078959.3	TEFM	0|4|0|2|0|2|1|7	16	2	8	0|0|0|0|0|0|0|0|0|0|0|0|0|0|0|0|0|0|0|0|0|0|0|0|0|0|0|0|0|0|0|0|0|0|0|0|0|0|0|0|0|0|0|0|0|0|0|0	0.64	1	0.64	20	0.05	360
MTS_COX4	NP_001077430.1	WDR62	0|2|1|0|2|0|0|0	5	0.62	8	1|3|3|3|5|0|2|0|1|0|0|0|0|2|1|1|1|2|1|0|3|4|0|0|0|1|0|0|0|0|0|0|0|0|0|0|0|0|1|0|0|0|0|0|0|0|0|0	0.01	0.03	0.01	0.43	0.53	1523
MTS_COX4	NP_127492.1	GTF2I	0|5|5|0|3|0|0|2	15	1.88	8	6|5|3|6|15|4|7|11|11|11|8|11|19|7|13|8|9|6|0|21|18|7|0|0|0|0|0|0|0|0|0|0|0|0|0|0|0|0|0|0|0|1|0|0|0|13|7|9	0	0	0	0.19	0.72	998
MTS_COX4	NP_000245.2	MTR	0|2|0|0|1|4|2|1	10	1.25	8	2|4|3|3|0|0|4|3|8|5|0|0|4|5|5|0|0|2|0|0|0|2|0|0|0|0|0|0|0|0|0|0|1|0|1|0|0|0|0|0|0|0|0|0|0|0|1|0	0.01	0.04	0.01	0.57	0.54	1265
MTS_COX4	NP_001116827.1	PPP6C	0|4|4|0|0|0|4|2	14	1.75	8	4|3|4|3|4|0|4|0|5|5|2|2|0|6|5|5|4|2|0|4|3|0|0|0|0|0|0|0|0|0|0|0|0|0|0|0|0|0|0|0|0|0|0|0|0|0|9|0	0	0	0	0.57	0.59	342
MTS_COX4	NP_543157.1	DBN1	0|2|3|1|4|3|2|0	15	1.88	8	5|6|9|10|5|2|3|9|6|4|5|6|21|4|6|5|3|3|0|7|11|11|0|0|0|0|0|0|0|0|0|0|0|0|0|0|0|0|0|2|0|0|0|65|0|11|5|6	0	0	0	0.2	0.75	651
MTS_COX4	NP_001120700.1	CBX1	0|2|0|0|0|0|0|0	2	0.25	8	4|3|1|2|2|1|2|0|3|4|1|0|0|5|4|4|3|6|0|3|2|7|0|0|0|0|0|0|0|0|0|0|0|0|0|0|0|0|0|0|0|0|0|0|0|4|8|4	0	0	0	0.08	0.64	185
MTS_COX4	NP_003065.3	SMARCC1	0|4|1|3|1|2|0|0	11	1.38	8	3|3|5|6|6|0|3|2|4|7|0|0|0|4|4|2|4|9|0|2|2|10|0|0|0|0|0|0|0|0|0|0|0|0|0|0|0|0|0|0|0|0|0|0|0|2|0|0	0	0	0	0.42	0.61	1105
MTS_COX4	NP_001124384.1	SUGT1	0|2|0|0|0|0|0|0	2	0.25	8	7|4|3|3|7|1|3|4|5|5|2|0|4|3|3|3|3|3|0|4|6|3|0|0|0|0|0|0|0|0|0|0|1|0|0|0|0|0|0|0|0|0|0|0|0|5|3|2	0	0	0	0.07	0.66	365
MTS_COX4	NP_620409.1	VANGL1	0|3|1|0|1|0|2|0	7	0.88	8	1|1|0|0|1|0|1|0|0|1|0|0|0|2|0|0|0|0|0|1|0|0|0|0|0|1|1|0|0|0|0|1|0|0|0|0|1|0|0|0|0|0|0|0|0|2|0|9	0.1	0.41	0.1	0.91	0.41	524
MTS_COX4	NP_001129487.1	ANXA2	0|2|5|2|3|3|3|2	20	2.5	8	7|2|3|8|3|0|4|4|7|5|2|0|3|7|3|4|2|5|12|10|8|8|7|6|5|7|10|11|12|11|10|14|5|13|2|9|12|21|19|28|17|22|12|10|11|6|2|0	0	0	0	0.2	0.75	339
MTS_COX4	NP_644810.1	WDR36	0|2|0|3|0|2|0|5	12	1.5	8	2|0|1|5|1|0|0|0|1|0|0|0|2|2|3|4|0|4|0|0|0|4|0|0|0|0|0|0|0|0|0|0|0|0|1|1|0|0|1|0|0|0|0|0|0|9|7|8	0.02	0.08	0.02	0.64	0.51	951
MTS_COX4	NP_001135822.1	THOC6	0|3|1|0|0|0|0|0	4	0.5	8	2|3|1|3|2|0|2|0|1|0|1|0|0|1|0|6|1|1|0|2|1|4|0|0|0|0|0|0|0|0|0|0|0|0|0|0|0|0|0|0|0|0|0|0|0|0|2|2	0.02	0.1	0.02	0.34	0.51	296
MTS_COX4	NP_057715.2	PAXBP1	0|4|2|1|0|1|1|1	10	1.25	8	6|7|8|7|7|0|9|9|11|16|2|3|7|5|13|9|5|6|0|4|4|9|0|0|0|0|0|0|0|0|0|0|0|0|0|0|0|0|0|0|0|0|0|0|0|10|14|11	0	0	0	0.16	0.71	917
MTS_COX4	NP_149107.4	NEK9	0|2|2|2|0|1|0|1	8	1	8	17|8|16|14|14|8|16|19|19|28|5|10|21|16|23|20|8|13|0|9|13|17|0|0|0|0|0|0|0|0|0|0|0|0|0|1|0|0|0|0|0|0|0|0|0|5|14|9	0	0	0	0.07	0.75	979
MTS_COX4	NP_001972.1	EPS15	0|3|2|0|2|0|0|0	7	0.88	8	10|10|10|9|9|7|10|10|11|13|7|4|16|10|10|10|7|9|0|8|5|12|0|0|0|0|0|0|0|0|0|0|0|0|0|0|0|0|0|0|0|0|0|0|0|10|9|5	0	0	0	0.1	0.75	896
MTS_COX4	NP_001311.3	CSNK2B	0|2|0|0|0|1|0|0	3	0.38	8	2|4|2|3|4|1|3|7|1|3|0|1|5|0|3|0|4|4|0|1|0|4|0|2|0|2|0|0|0|0|0|0|1|0|2|1|0|0|0|0|0|0|0|0|0|0|2|0	0	0	0	0.15	0.62	215
MTS_COX4	NP_001157616.1	CHAMP1	0|2|1|0|0|1|0|0	4	0.5	8	6|5|7|14|5|3|5|12|14|11|7|5|10|4|13|6|5|7|0|6|11|11|0|0|0|0|0|0|0|0|0|0|0|0|0|0|0|0|0|0|0|0|0|0|0|16|11|8	0	0	0	0.06	0.75	812
MTS_COX4	NP_057049.5	NDUFA13	0|3|9|8|5|6|3|7	41	5.12	8	0|0|0|0|0|0|2|0|0|0|0|0|0|2|0|0|0|0|2|0|0|0|0|0|0|0|0|0|0|0|0|0|7|0|5|3|0|0|0|0|0|0|0|0|0|0|0|0	0.78	0.93	0.9	5.86	0.02	144
MTS_COX4	NP_060873.4	DCP1A	0|4|2|0|0|5|2|1	14	1.75	8	3|4|3|5|4|1|3|2|6|2|0|0|6|3|6|5|7|5|0|4|3|8|0|0|0|0|0|0|0|0|0|0|0|0|0|0|0|0|0|0|0|0|0|0|0|5|5|4	0	0	0	0.45	0.63	582
MTS_COX4	NP_001177725.1	NCK1	0|2|0|0|0|0|0|0	2	0.25	8	3|5|5|3|4|1|2|3|2|3|1|0|3|1|6|2|3|0|0|4|3|4|0|0|0|0|0|0|0|0|0|0|0|0|0|0|0|0|0|0|0|0|0|0|0|2|4|1	0	0	0	0.09	0.63	313
MTS_COX4	NP_001184033.1	KMT2A	0|2|0|0|0|0|0|4	6	0.75	8	2|6|3|2|3|0|2|0|2|0|0|0|4|1|2|0|2|4|0|0|0|0|0|0|0|0|0|0|0|0|0|0|0|0|0|0|0|0|0|0|0|0|0|0|0|3|0|0	0.04	0.24	0.04	0.5	0.47	3972
MTS_COX4	NP_001185986.1	RPS17L	0|3|2|0|1|0|1|1	8	1	8	0|0|0|1|0|0|0|0|2|2|0|0|0|0|2|0|0|0|3|0|0|0|1|1|0|3|1|0|0|2|2|4|1|0|0|2|0|1|3|3|1|1|1|0|3|0|0|0	0.01	0.05	0.01	0.6	0.53	135
MTS_COX4	NP_036525.1	PFAS	0|7|5|0|4|5|0|4	25	3.12	8	3|0|0|0|0|0|0|0|3|4|0|0|0|0|1|0|0|0|7|0|0|0|0|2|0|0|0|1|5|0|4|2|0|2|0|4|2|7|7|3|3|1|2|1|0|2|0|0	0.04	0.17	0.04	1.14	0.48	1338
MTS_COX4	NP_001191330.1	XIAP	0|3|0|0|0|1|2|0	6	0.75	8	7|4|4|4|6|2|10|4|6|10|0|1|7|10|8|4|3|4|2|7|8|5|0|18|0|20|0|0|1|2|3|2|21|0|24|12|0|7|2|8|5|2|3|1|6|5|0|0	0	0	0	0.08	0.75	497
MTS_COX4	NP_001193420.1	MAVS	0|2|0|0|0|0|0|0	2	0.25	8	0|2|2|1|2|0|0|2|2|1|2|2|2|1|3|0|0|3|0|0|0|2|0|0|0|0|0|0|0|0|0|0|0|0|0|0|0|0|0|0|0|0|0|0|0|0|0|0	0.01	0.07	0.01	0.22	0.52	399
MTS_COX4	NP_000703.2	BLVRA	0|2|0|0|0|0|0|0	2	0.25	8	0|0|0|0|0|1|0|2|3|0|1|0|0|0|0|1|0|0|5|0|0|0|3|3|2|5|1|2|1|1|2|2|1|0|0|6|1|1|3|1|4|1|2|0|2|2|0|0	0	0	0	0.11	0.61	296
MTS_COX4	NP_919235.1	UBE2I	0|3|2|0|3|1|0|2	11	1.38	8	4|5|3|4|3|1|3|6|4|6|0|5|14|5|5|5|2|1|0|5|7|4|0|1|0|0|0|0|0|0|0|0|0|0|0|1|0|0|0|0|0|0|1|0|0|11|4|6	0	0	0	0.29	0.67	158
MTS_COX4	NP_001087.2	ACLY	0|4|0|0|0|1|0|0	5	0.62	8	5|3|4|4|2|3|8|6|10|10|1|2|7|7|8|5|6|1|4|4|5|3|0|0|0|0|5|2|3|1|3|5|2|2|2|0|3|6|4|5|0|0|4|0|4|9|6|5	0	0	0	0.11	0.69	1101
MTS_COX4	NP_705833.3	CRYBG3	0|2|0|0|0|0|0|0	2	0.25	8	1|2|0|3|3|0|0|0|3|0|0|0|0|0|3|0|0|0|0|3|0|2|0|0|0|0|0|0|0|0|0|0|0|0|0|0|0|0|0|0|0|0|0|0|0|0|0|0	0.04	0.22	0.04	0.3	0.48	2970
MTS_COX4	NP_000782.1	DHFR	0|3|0|0|0|2|2|1	8	1	8	1|0|0|0|0|1|4|0|0|0|2|0|1|2|0|1|1|0|1|0|0|0|0|1|0|2|2|0|0|0|1|3|2|0|3|2|0|1|0|1|3|0|5|1|1|0|1|0	0.01	0.03	0.01	0.56	0.54	187
MTS_COX4	NP_003339.1	UBE2N	0|2|1|0|1|2|2|0	8	1	8	0|1|0|0|0|0|4|0|1|1|0|0|0|3|0|0|0|0|2|0|0|1|0|2|0|2|2|2|0|0|0|0|5|0|5|2|0|0|0|3|0|0|3|3|3|0|1|3	0	0	0	0.49	0.58	152
MTS_COX4	NP_000373.1	ALDH3A2	0|2|0|0|0|1|0|1	4	0.5	8	4|2|4|3|0|3|3|0|3|5|2|3|3|3|3|2|1|0|0|3|2|1|0|0|0|0|0|0|0|0|0|0|0|0|0|0|0|0|0|0|0|0|0|0|0|3|4|2	0	0	0	0.2	0.62	485
MTS_COX4	NP_055144.3	EDC4	0|3|3|0|3|3|0|5	17	2.12	8	6|8|9|9|13|3|4|2|10|8|1|2|14|8|10|14|7|17|0|9|4|21|0|0|0|0|0|0|0|0|0|0|1|0|2|0|0|0|0|0|0|0|1|0|0|11|7|10	0	0	0	0.25	0.71	1401
MTS_COX4	NP_004994.1	NDUFAB1	0|3|2|1|0|1|0|3	10	1.25	8	0|0|0|0|0|0|0|0|0|0|0|0|0|0|0|0|0|0|0|0|0|0|0|0|0|0|0|0|0|0|0|0|0|0|0|0|0|0|0|0|0|0|0|0|0|0|0|0	0.48	0.99	0.48	12.5	0.09	156
MTS_COX4	NP_958431.2	MPRIP	0|6|3|0|1|1|1|0	12	1.5	8	2|2|9|7|3|0|1|3|2|1|0|0|2|3|0|4|3|2|0|1|0|4|0|0|0|0|0|0|0|0|0|0|0|0|0|0|0|0|0|0|0|0|0|3|0|2|2|1	0.03	0.17	0.03	0.63	0.49	1025
MTS_COX4	NP_859067.2	CENPV	0|3|0|0|3|0|2|0	8	1	8	0|0|0|0|0|0|0|0|0|0|0|0|0|0|0|0|0|0|0|0|0|0|0|0|0|0|0|0|0|0|0|0|0|0|0|0|0|3|0|0|0|0|0|0|0|0|0|0	0.47	0.95	0.47	8	0.11	272
MTS_COX4	NP_219485.1	HAUS8	0|10|4|4|1|2|0|1	22	2.75	8	3|6|8|8|9|1|11|12|11|12|0|3|13|9|10|13|10|9|0|7|9|11|0|0|0|0|0|0|0|0|0|0|0|0|0|0|0|0|0|0|0|0|0|0|0|6|5|8	0	0	0	0.34	0.68	410
MTS_COX4	NP_009143.1	RNF2	0|3|2|0|0|0|0|0	5	0.62	8	0|3|5|6|5|0|0|0|0|0|0|0|6|0|0|2|1|2|0|2|2|3|0|0|0|0|0|0|0|0|0|0|0|0|0|1|0|0|0|0|0|0|1|0|0|3|0|3	0.01	0.03	0.04	0.33	0.54	336
MTS_COX4	NP_055055.1	LIMD1	0|2|1|0|3|0|0|0	6	0.75	8	2|3|4|3|1|0|3|3|1|1|0|0|1|0|2|2|2|1|0|4|3|5|0|0|0|0|0|0|0|0|0|0|0|0|1|0|0|0|1|0|0|0|0|0|0|0|1|0	0.01	0.03	0.01	0.41	0.55	676
MTS_COX4	NP_060504.1	WDR70	0|2|0|0|2|0|0|0	4	0.5	8	11|4|4|2|8|0|8|7|13|7|2|2|4|5|7|6|5|6|0|1|2|8|0|0|0|0|0|0|0|0|0|0|0|0|0|0|0|0|0|0|0|0|0|0|0|6|9|11	0	0	0	0.09	0.75	654
MTS_COX4	NP_038477.2	BAZ2A	0|9|4|0|3|7|5|6	34	4.25	8	0|0|0|3|3|0|0|2|0|0|0|0|0|0|0|0|0|6|0|4|2|5|0|0|0|0|0|0|0|0|0|0|0|0|0|0|0|0|0|0|0|0|0|0|0|12|0|0	0.5	0.8	0.5	2.76	0.08	1905
MTS_COX4	NP_037425.1	TRA2A	0|2|1|0|1|4|4|2	14	1.75	8	2|2|2|2|1|0|1|0|2|2|0|0|0|2|2|0|0|2|0|0|2|6|0|0|0|0|0|0|0|0|0|0|0|0|0|0|0|1|0|0|0|0|2|0|0|1|0|0	0.13	0.35	0.31	1.31	0.38	282
MTS_COX4	NP_060250.2	CHD7	0|2|0|0|0|0|0|0	2	0.25	8	6|0|5|0|4|0|2|2|8|9|0|0|0|5|8|5|0|0|0|7|4|3|0|0|0|0|0|0|0|0|0|0|0|0|0|0|0|0|0|0|0|0|0|0|0|9|0|3	0	0	0	0.07	0.65	2997
MTS_COX4	NP_001032409.2	CYFIP2	0|2|0|2|0|4|5|3	16	2	8	5|4|4|0|0|1|0|5|0|0|0|0|0|0|0|0|0|0|15|4|2|9|1|9|1|10|3|5|12|5|10|5|0|0|0|9|9|7|9|4|6|8|13|18|14|3|0|4	0	0	0	0.24	0.71	1253
MTS_COX4	NP_001231513.1	C7orf55-LUC7L2	0|4|0|6|0|0|0|0	10	1.25	8	0|0|0|0|0|0|0|0|0|0|0|0|0|0|0|0|0|0|0|0|0|0|0|0|0|0|0|0|0|0|0|0|0|0|0|0|0|0|0|0|0|0|0|0|0|0|0|0	0.33	1	0.33	12.5	0.15	458
MTS_COX4	NP_077018.1	C11orf49	0|4|4|3|0|3|0|3	17	2.12	8	3|2|2|4|1|3|4|4|4|5|3|3|4|3|5|3|3|1|0|0|0|2|0|0|0|0|0|0|0|0|0|0|0|0|0|0|0|0|0|0|0|0|0|0|0|5|8|6	0	0	0	0.65	0.6	331
MTS_COX4	NP_078986.1	ISOC2	0|2|0|1|0|0|0|0	3	0.38	8	0|0|0|0|0|0|0|0|0|0|0|0|0|0|0|0|0|0|3|0|0|0|2|3|2|3|0|1|6|2|3|3|0|3|4|5|3|3|3|4|4|6|3|0|4|0|0|0	0	0	0	0.13	0.64	221
MTS_COX4	NP_116294.1	RBM17	0|4|0|0|0|1|0|0	5	0.62	8	8|8|10|6|6|2|7|2|12|12|6|4|4|11|14|9|5|10|0|5|7|11|0|0|0|0|0|0|0|0|0|0|0|0|0|0|0|0|0|0|0|0|0|0|0|10|7|8	0	0	0	0.08	0.71	401
MTS_COX4	NP_001186211.2	LRBA	0|6|3|4|2|3|2|4	24	3	8	25|17|22|13|27|2|17|33|31|33|5|7|36|20|27|23|19|21|0|42|23|27|0|0|0|0|0|0|0|0|0|0|0|0|0|0|0|0|0|0|0|0|0|0|0|26|17|23	0	0	0	0.13	0.75	2851
MTS_COX4	NP_060713.1	SEPT11	0|3|3|0|0|1|1|0	8	1	8	5|9|8|10|10|6|11|17|10|12|4|4|26|8|9|11|7|11|0|23|10|13|0|0|0|0|0|0|0|0|0|0|0|0|0|0|0|0|0|0|0|0|0|0|0|11|11|7	0	0	0	0.09	0.75	429
MTS_COX4	NP_001157935.1	RGPD8	0|23|0|0|0|0|0|0	23	2.88	8	0|0|0|0|38|0|26|0|0|0|0|0|0|0|0|0|0|0|0|46|65|0|0|0|0|0|0|0|0|0|0|0|0|0|0|0|0|0|0|0|0|0|0|0|0|34|0|0	0	0.02	0	0.33	0.55	1765
MTS_COX4	NP_490597.1	BRD4	0|6|3|3|5|1|3|0	21	2.62	8	21|23|26|17|20|11|8|27|14|19|4|11|30|14|18|21|16|23|0|20|20|26|0|0|0|0|0|0|0|0|0|0|0|0|0|0|0|0|0|0|0|0|0|0|0|33|13|17	0	0	0	0.14	0.75	1362
MTS_COX4	NP_001058.2	TOP2A	0|3|1|0|0|28|21|22	75	9.38	8	0|3|1|2|0|0|0|0|0|0|0|0|0|0|0|0|0|0|0|0|0|1|0|0|0|0|0|0|0|0|0|0|1|0|0|0|0|4|4|0|3|3|5|0|0|0|6|2	0.52	1	0.52	6.43	0.07	1531
MTS_COX4	NP_742112.1	CAMK2D	0|3|3|0|4|3|4|3	20	2.5	8	2|2|1|0|4|0|3|3|4|6|1|0|2|2|6|1|3|2|2|2|1|4|0|2|0|0|0|1|1|0|0|0|0|0|0|2|1|0|2|0|1|2|1|0|0|2|1|0	0	0.01	0	0.98	0.55	492
MTS_COX4	NP_002255.3	KPNA1	0|3|1|0|0|0|1|1	6	0.75	8	4|5|6|0|4|0|0|3|4|0|0|0|3|5|4|0|0|3|1|4|4|4|1|0|0|1|3|2|0|3|1|3|2|2|2|0|0|0|0|2|3|0|0|0|0|2|1|1	0	0	0	0.23	0.63	538
MTS_COX4	NP_734466.1	HIST1H2AA	0|15|0|0|0|22|19|20	76	9.5	8	12|10|0|0|0|0|18|0|17|16|0|0|0|18|17|0|17|0|27|0|0|0|0|0|0|0|0|0|26|0|0|8|12|0|13|0|0|9|0|22|0|12|0|0|0|0|0|0	0	0	0	0.9	0.64	131
MTS_COX4	NP_973726.2	SF1	0|4|2|3|0|1|0|0	10	1.25	8	4|3|3|3|7|3|7|6|10|10|2|6|12|8|8|7|6|6|1|5|8|7|0|1|0|0|0|0|0|0|0|0|0|0|0|0|0|0|0|1|1|0|0|0|0|6|6|6	0	0	0	0.2	0.69	571
MTS_COX4	NP_001184223.1	DPYSL3	0|3|3|2|3|3|0|3	17	2.12	8	17|18|13|13|9|20|17|23|18|20|12|16|16|18|13|18|10|12|0|9|11|15|0|0|0|0|1|0|0|0|0|0|0|0|0|0|0|0|0|0|0|0|0|0|0|14|10|10	0	0	0	0.14	0.75	684
MTS_COX4	NP_001186071.1	EIF3C	0|8|0|0|8|0|0|0	16	2	8	12|15|0|0|23|0|13|0|16|17|0|0|0|13|17|29|19|0|0|24|15|22|0|0|0|0|0|0|0|0|0|0|0|0|0|0|0|0|0|0|0|0|0|0|0|0|0|0	0	0	0	0.2	0.71	913
MTS_COX4	NP_055971.2	RCOR1	0|2|0|0|0|0|0|0	2	0.25	8	5|2|2|5|5|0|3|0|7|5|0|0|8|0|9|3|3|6|0|2|5|4|0|0|0|2|0|0|0|0|0|0|3|0|5|0|0|0|0|0|0|0|0|0|0|5|5|4	0	0	0	0.06	0.75	485
MTS_COX4	NP_006304.1	USP15	0|3|7|3|0|9|5|4	31	3.88	8	19|17|14|19|24|9|21|29|23|27|7|10|24|23|18|15|16|16|5|22|22|20|0|6|0|2|3|2|3|1|4|3|2|1|0|0|3|0|0|0|0|0|0|0|0|18|27|42	0	0	0	0.19	0.75	952
MTS_COX4	NP_001084.3	ACACB	0|36|26|31|24|23|0|31	171	21.38	8	21|11|0|0|24|0|0|0|51|60|0|0|40|33|46|0|0|25|196|27|0|0|99|170|96|154|104|126|200|145|212|122|105|100|173|295|177|141|313|198|255|421|250|137|198|87|44|49	0	0	0	0.12	0.75	2458
MTS_COX4	NP_004448.2	ACSL3	0|2|0|0|0|0|0|0	2	0.25	8	0|0|0|0|0|0|0|0|0|0|0|0|0|0|0|0|0|0|1|0|0|0|0|0|0|0|0|2|0|0|0|2|4|0|3|3|0|2|2|1|1|0|0|0|2|0|0|0	0.02	0.14	0.02	0.26	0.5	720
MTS_COX4	NP_001005271.2	CHD3	0|12|0|0|0|0|0|0	12	1.5	8	16|0|16|23|20|0|0|0|0|0|0|0|0|0|18|0|0|0|2|0|0|29|0|0|0|0|0|0|0|3|0|0|0|0|0|0|0|0|0|2|0|0|0|0|1|23|0|0	0	0	0	0.24	0.61	2059
MTS_COX4	P02538	KRT6A	0|11|0|0|0|0|0|0	11	1.38	8	0|0|0|0|0|0|11|0|0|0|0|0|0|0|0|0|0|0|0|0|11|0|8|17|0|0|0|0|0|0|0|0|0|0|0|18|0|0|20|119|0|0|19|0|0|0|0|0	0	0	0	0.15	0.69	564
MTS_COX4	NP_001193703.1	GTF3C3	0|3|3|0|0|2|1|2	11	1.38	8	3|3|4|2|3|0|4|0|3|5|0|0|0|2|4|5|0|4|0|0|1|4|0|0|0|0|0|0|1|0|0|0|0|0|0|0|0|0|0|0|0|0|0|0|0|4|0|0	0	0.01	0	0.63	0.55	413
MTS_COX4	NP_055814.1	RAB21	0|4|1|0|2|1|0|1	9	1.12	8	1|1|1|1|1|1|1|1|0|2|1|1|1|0|0|2|2|2|1|3|2|3|0|0|2|0|3|0|0|0|2|6|0|0|1|4|1|4|0|0|2|1|1|0|0|1|0|0	0.01	0.05	0.01	0.55	0.53	225
MTS_COX4	NP_004732.2	NOLC1	0|3|2|2|0|3|0|4	14	1.75	8	3|3|6|5|1|2|4|3|7|12|2|2|2|8|11|3|4|1|1|2|0|5|0|0|0|0|1|0|0|0|0|0|4|0|2|0|0|0|0|0|0|0|0|0|0|9|7|6	0	0	0	0.37	0.66	699
MTS_COX4	NP_005828.2	POP7	0|2|0|0|0|1|0|1	4	0.5	8	2|2|0|1|2|0|1|0|3|2|0|0|1|2|1|1|0|0|0|0|1|2|0|0|0|0|0|0|0|0|0|0|0|0|0|0|0|0|0|0|0|0|0|0|0|0|1|1	0.02	0.12	0.02	0.52	0.5	140
MTS_COX4	NP_001960.2	EIF5	0|2|5|0|1|8|4|8	28	3.5	8	15|17|26|18|22|9|20|17|20|23|10|12|15|22|18|22|17|18|0|24|12|22|0|0|0|0|0|0|0|0|0|0|0|0|0|0|0|0|0|0|0|0|0|0|0|23|23|18	0	0	0	0.19	0.75	431
MTS_COX4	NP_002524.2	NVL	0|2|2|0|0|0|0|1	5	0.62	8	3|3|1|0|1|0|0|2|3|2|0|0|1|0|2|0|0|0|0|2|0|0|0|0|0|1|2|1|1|1|1|0|2|1|0|1|0|0|0|1|0|0|0|0|0|4|3|2	0	0.01	0	0.37	0.56	856
MTS_COX4	NP_001244222.1	HNRNPH1	0|10|0|0|14|15|12|17	68	8.5	8	5|9|9|9|10|0|18|30|14|19|8|0|18|12|12|15|0|17|36|16|0|14|18|31|10|31|16|19|21|18|19|28|37|17|32|62|13|26|18|23|30|19|28|19|17|9|9|12	0	0	0	0.33	0.75	449
MTS_COX4	NP_001929.1	DR1	0|2|0|0|0|0|0|0	2	0.25	8	0|0|1|0|0|0|1|0|0|0|0|0|3|1|2|1|0|2|0|0|0|2|0|0|0|0|0|0|0|0|0|0|0|0|0|0|0|0|0|0|0|0|0|0|0|1|0|0	0.06	0.34	0.06	0.43	0.45	176
MTS_COX4	NP_004102.1	FEN1	0|3|1|0|1|1|0|0	6	0.75	8	1|3|2|2|5|0|2|6|2|4|2|2|10|3|3|5|0|5|0|6|7|3|0|1|0|1|1|0|1|0|1|1|1|1|1|1|0|0|1|0|0|0|0|0|0|11|15|9	0	0	0	0.16	0.67	380
MTS_COX4	NP_005902.1	MAT2A	0|2|0|0|1|3|3|3	12	1.5	8	1|0|2|0|0|0|3|1|2|2|0|0|1|3|1|0|0|0|3|0|1|0|1|8|1|6|3|2|5|3|7|5|7|5|6|6|4|8|6|2|3|7|4|4|6|0|0|2	0	0	0	0.31	0.67	395
MTS_COX4	NP_067038.1	RPRD1B	0|2|0|0|1|0|0|0	3	0.38	8	1|2|3|2|6|1|6|3|5|5|1|1|5|5|6|0|3|2|0|0|2|3|0|0|0|0|0|0|0|0|0|0|0|0|0|0|0|0|0|0|0|0|0|0|0|7|3|6	0	0	0	0.12	0.65	326
MTS_COX4	NP_115553.2	PHAX	0|2|0|0|0|0|0|0	2	0.25	8	3|4|4|3|6|0|5|0|3|3|0|0|0|2|3|3|1|4|0|0|2|5|0|0|0|0|1|0|0|0|0|0|0|0|0|0|1|0|0|0|0|0|0|0|0|1|0|0	0	0	0	0.11	0.61	394
MTS_COX4	NP_203754.2	TNKS1BP1	0|2|1|0|0|0|0|0	3	0.38	8	0|0|3|0|1|0|1|0|3|4|0|0|0|2|2|2|2|0|0|0|0|3|0|0|0|0|0|0|0|0|0|0|0|0|0|0|0|0|0|0|0|0|0|0|0|0|0|0	0.02	0.15	0.02	0.39	0.49	1729
MTS_COX4	NP_003081.2	SNRPA1	0|2|2|0|0|4|3|5	16	2	8	7|3|1|1|4|8|6|10|8|7|4|20|9|7|9|3|4|3|0|13|10|4|0|1|0|0|0|0|0|0|0|0|1|0|1|0|0|0|0|0|0|0|0|0|1|18|10|7	0	0	0	0.27	0.7	255
MTS_COX4	NP_149061.1	HDHD5	0|2|0|0|0|0|0|0	2	0.25	8	0|0|0|0|0|0|3|0|0|0|0|0|0|1|0|0|0|0|0|0|0|0|0|0|0|0|0|0|0|0|0|0|5|0|6|3|0|0|0|0|0|0|0|0|0|0|0|0	0.06	0.35	0.06	0.33	0.45	423
MTS_COX4	NP_060268.2	YTHDF1	0|2|2|0|0|3|0|0	7	0.88	8	2|3|0|2|3|0|7|0|4|4|0|0|0|4|3|3|0|0|9|0|0|0|3|5|0|6|0|0|3|0|0|0|15|0|10|11|1|8|0|4|0|0|0|0|2|0|1|0	0	0	0	0.19	0.67	559
MTS_COX4	NP_114432.2	BRIP1	0|3|0|0|0|0|0|0	3	0.38	8	0|2|1|3|3|0|6|7|5|10|1|0|5|8|5|2|5|2|0|4|3|4|0|0|0|0|0|0|0|0|0|0|0|0|0|0|0|0|0|0|0|0|0|0|0|2|4|3	0	0	0	0.11	0.64	1249
MTS_COX4	NP_001106673.1	NACA	0|2|1|0|1|3|1|0	8	1	8	6|1|2|3|3|0|5|2|6|7|1|1|3|5|6|3|2|2|2|3|4|3|0|0|0|1|2|2|1|1|2|1|1|0|0|0|3|2|2|0|2|1|0|0|1|5|6|3	0	0	0	0.27	0.65	215
MTS_COX4	NP_113668.2	RIOK1	0|2|0|0|1|2|1|3	9	1.12	8	1|2|5|2|4|0|3|7|2|3|0|1|3|4|0|6|6|1|0|0|3|3|0|0|0|0|0|0|0|0|0|0|0|0|2|0|0|0|0|0|0|0|0|0|0|1|1|2	0	0	0	0.44	0.59	568
MTS_COX4	NP_060783.3	PBRM1	0|2|0|1|0|0|0|0	3	0.38	8	0|0|0|0|0|0|2|0|1|0|0|0|0|2|0|0|0|1|0|0|0|0|0|0|0|0|0|0|0|0|0|0|0|0|1|0|0|0|0|0|0|0|0|0|0|3|0|0	0.08	0.47	0.08	0.9	0.43	1582
MTS_COX4	P05784	Krt18	0|2|0|0|0|0|0|0	2	0.25	8	0|0|0|0|3|0|0|0|0|0|0|0|0|0|0|0|0|0|0|0|0|0|0|0|0|0|0|0|0|0|0|0|0|0|0|0|2|0|0|0|0|3|0|0|0|0|0|0	0.1	0.62	0.1	0.75	0.41	423
MTS_COX4	NP_060495.2	GPATCH1	0|3|1|0|0|2|3|5	14	1.75	8	1|3|6|13|15|1|4|3|3|4|5|4|4|7|8|7|4|11|0|8|7|13|0|0|0|0|0|0|0|0|0|0|0|0|0|0|0|0|0|0|0|0|0|0|0|18|9|6	0	0	0	0.26	0.69	931
MTS_COX4	NP_071384.1	CXorf56	0|2|4|0|0|2|2|3	13	1.62	8	7|8|7|5|8|1|9|3|7|9|1|0|0|5|6|7|6|4|0|4|5|5|0|0|0|0|0|0|0|0|0|0|0|0|0|0|0|0|0|0|0|0|0|0|0|2|3|2	0	0	0	0.34	0.67	222
MTS_COX4	NP_001238968.1	RAB5C	0|2|0|0|0|0|0|0	2	0.25	8	0|0|0|0|0|0|0|0|0|1|0|0|0|0|0|0|0|0|1|0|0|0|2|0|0|3|0|0|0|0|0|2|0|1|0|4|0|0|5|1|0|0|0|0|0|0|0|0	0.04	0.24	0.05	0.3	0.47	249
MTS_COX4	NP_055309.2	TNRC6A	0|2|0|0|0|0|0|0	2	0.25	8	1|2|3|3|0|0|10|5|8|7|0|0|0|12|6|5|3|3|44|0|0|7|1|61|1|67|5|2|4|3|7|7|69|3|63|46|13|29|8|3|1|6|4|5|5|0|0|0	0	0	0	0.01	0.75	1962
MTS_COX4	NP_065857.1	GPHN	0|1|0|0|1|0|0|0	2	0.25	8	3|3|6|3|4|0|7|6|8|13|1|1|3|6|13|5|1|3|0|2|4|9|0|0|0|0|1|0|0|0|0|0|0|0|0|0|0|1|0|0|0|0|0|0|0|3|0|3	0	0	0	0.06	0.75	769
MTS_COX4	NP_001081.1	ABCF1	0|1|2|0|0|3|0|1	7	0.88	8	3|1|2|2|6|0|5|1|7|8|0|0|3|5|7|2|5|2|2|4|5|3|0|3|0|1|1|2|1|1|0|1|0|0|0|2|0|3|0|4|0|3|2|1|0|3|4|17	0	0	0	0.19	0.67	807
MTS_COX4	NP_001035994.1	COASY	0|1|0|0|0|0|0|0	1	0.12	8	0|0|0|0|0|0|0|0|0|0|0|3|0|0|0|0|0|0|5|0|0|0|0|3|0|1|2|2|5|1|3|5|2|2|2|3|0|4|7|3|3|3|3|0|6|0|0|0	0	0	0	0.04	0.75	564
MTS_COX4	NP_036442.3	KIF4A	0|2|6|0|0|1|3|1	13	1.62	8	14|9|9|8|13|0|12|4|12|18|2|2|11|13|17|9|8|9|2|6|6|14|0|1|0|0|0|0|0|0|0|0|2|0|0|0|0|0|0|0|0|0|0|0|0|6|9|11	0	0	0	0.17	0.71	1232
MTS_COX4	NP_078914.1	QTRT2	0|1|0|0|0|1|0|0	2	0.25	8	0|0|0|0|0|0|0|0|0|0|0|0|0|1|0|0|0|0|0|0|0|0|0|0|0|0|0|0|0|0|0|0|2|0|0|0|0|0|0|0|0|0|0|0|0|0|0|0	0	0	0	2	0.75	415
MTS_COX4	NP_115721.1	PYM1	0|1|0|1|0|1|0|0	3	0.38	8	1|2|2|1|1|0|1|0|1|1|0|0|0|1|1|2|1|1|0|0|4|2|0|0|0|0|0|0|0|0|0|0|0|0|0|0|0|1|1|0|0|1|0|0|0|0|1|0	0	0	0	0.35	0.75	204
MTS_COX4	NP_115722.1	PDCD2L	0|1|0|0|0|1|0|0	2	0.25	8	0|0|0|0|0|0|0|0|1|1|0|0|0|1|1|0|0|2|0|0|0|0|0|1|0|0|0|0|0|1|0|0|0|0|0|0|0|0|0|0|0|0|0|0|0|0|0|0	0	0	0	0.75	0.75	358
MTS_COX4	NP_116020.1	HDGFL2	0|1|0|1|0|1|1|1	5	0.62	8	7|1|3|3|2|4|3|7|6|2|2|3|11|3|2|7|4|2|0|4|5|4|0|0|0|0|0|0|1|0|0|0|0|0|0|0|0|0|0|0|0|0|0|0|0|9|5|6	0	0	0	0.14	0.75	670
MTS_COX4	NP_065974.1	ZDBF2	0|1|0|0|0|0|0|0	1	0.12	8	0|0|2|0|3|0|0|0|2|0|0|0|0|0|2|1|0|0|0|0|0|0|0|0|0|0|0|0|0|0|0|0|0|0|0|0|0|0|0|0|0|0|0|0|0|0|0|0	0	0	0	0.3	0.75	2354
MTS_COX4	NP_079428.2	NUBPL	0|1|1|0|1|0|1|1	5	0.62	8	0|0|0|0|0|0|0|0|0|0|0|0|0|0|0|0|0|0|0|0|0|0|0|0|0|0|0|0|0|0|0|0|0|0|1|3|0|0|0|0|0|0|0|0|0|0|0|0	0	0	0	3.75	0.75	319
MTS_COX4	NP_073572.2	ACBD3	0|1|2|0|1|1|1|1	7	0.88	8	1|0|0|1|1|0|0|3|1|1|0|0|0|0|2|2|1|0|0|1|1|2|0|0|0|0|0|0|0|0|0|1|0|0|0|0|0|0|0|1|0|0|0|0|0|0|0|0	0.03	0.2	0.03	1.11	0.48	528
MTS_COX4	NP_443108.1	NACC1	0|1|0|0|0|0|0|1	2	0.25	8	2|2|1|0|3|0|1|3|4|6|0|2|7|1|1|2|2|2|0|2|0|3|0|0|0|0|0|0|0|0|0|0|0|0|0|0|0|0|0|0|0|0|0|0|0|9|7|9	0	0	0	0.09	0.75	527
MTS_COX4	NP_001106849.1	FANCI	0|2|0|0|0|4|0|5	11	1.38	8	0|0|0|1|0|0|5|0|3|2|0|0|0|6|0|0|0|0|0|2|0|0|0|0|0|0|0|0|0|0|0|2|6|0|5|1|0|0|0|0|0|0|0|0|0|1|0|0	0.14	0.49	0.14	0.97	0.37	1328
MTS_COX4	NP_054782.2	DBNL	0|1|2|1|2|0|0|0	6	0.75	8	9|4|5|6|6|5|7|6|9|6|4|5|8|12|12|6|3|8|3|7|8|8|0|0|0|0|1|0|1|0|0|2|0|0|0|2|0|3|0|0|0|0|0|0|0|3|10|6	0	0	0	0.11	0.75	431
MTS_COX4	NP_510868.1	BCCIP	0|1|2|0|0|1|0|1	5	0.62	8	0|0|0|2|2|1|0|1|0|0|1|1|2|0|0|0|0|0|0|0|2|0|0|0|0|0|0|2|0|2|0|0|2|0|1|0|1|0|1|1|0|0|2|2|3|0|1|1	0.01	0.04	0.01	0.48	0.54	314
MTS_COX4	NP_057733.2	ESF1	0|1|4|0|1|0|0|0	6	0.75	8	2|5|2|3|3|0|1|0|1|0|0|0|0|2|2|1|4|0|0|3|4|0|0|0|0|0|0|0|0|0|0|0|0|0|0|0|0|0|0|0|0|0|0|0|0|4|2|0	0.03	0.18	0.03	0.46	0.49	851
MTS_COX4	NP_001116698.1	MTO1	0|1|2|1|0|2|1|1	8	1	8	0|0|0|0|0|0|0|0|0|0|0|0|0|0|0|0|0|0|0|0|0|0|0|0|0|1|0|0|0|0|0|0|1|0|5|0|0|0|0|0|0|0|0|0|0|0|0|0	0.24	0.71	0.24	3.43	0.22	732
MTS_COX4	NP_892113.4	SHC1	0|1|0|0|0|1|0|0	2	0.25	8	0|0|0|0|0|0|0|0|0|0|0|0|0|0|0|0|0|0|0|0|0|0|0|0|0|0|0|0|0|0|0|0|0|0|0|0|0|0|0|0|0|0|0|0|0|0|0|0	0	0	0	2.5	0.75	583
MTS_COX4	NP_064716.2	RARS2	0|1|2|0|0|1|0|1	5	0.62	8	0|0|0|0|0|0|0|0|0|0|0|0|0|0|0|0|0|0|0|0|0|0|0|0|0|1|0|0|0|0|0|0|5|0|6|0|0|0|2|0|0|0|0|0|0|0|0|0	0.08	0.48	0.08	1.07	0.43	578
MTS_COX4	NP_009330.1	STAT1	0|2|0|0|0|2|1|1	6	0.75	8	6|7|4|10|9|2|10|11|9|10|2|5|10|9|8|6|6|7|0|7|6|10|0|1|0|0|0|0|0|0|0|0|7|0|8|0|0|0|0|0|0|0|0|0|0|4|7|6	0	0	0	0.1	0.75	750
MTS_COX4	NP_036421.2	KEAP1	0|1|3|0|0|4|2|4	14	1.75	8	11|8|6|8|8|5|9|22|15|13|5|5|16|14|16|11|10|7|0|7|11|8|0|0|0|0|0|0|0|0|0|0|0|0|0|0|0|0|0|0|0|0|0|0|0|14|7|8	0	0	0	0.17	0.75	624
MTS_COX4	NP_663722.1	APBB1	0|1|0|0|0|0|0|0	1	0.12	8	2|0|0|0|1|0|3|1|2|2|0|0|0|2|2|2|1|0|0|0|2|2|0|0|0|0|0|0|0|0|0|0|0|0|1|0|0|0|0|0|0|0|0|0|0|0|0|0	0	0	0	0.13	0.75	708
MTS_COX4	NP_001138238.1	DNAJC7	0|1|0|0|0|1|0|2	4	0.5	8	0|0|0|1|0|0|0|0|2|2|0|0|0|0|0|0|3|0|4|0|0|1|0|3|0|0|0|0|2|0|2|3|0|0|2|1|0|0|0|0|1|0|0|0|0|0|0|0	0.01	0.08	0.01	0.44	0.52	438
MTS_COX4	NP_001137544.1	UBAC2	0|1|0|0|0|2|0|1	4	0.5	8	0|0|0|0|0|0|0|0|0|0|0|0|0|0|0|0|0|0|1|0|0|0|0|0|0|0|0|0|0|0|0|0|0|0|0|0|0|0|0|0|0|0|0|0|0|0|0|0	0.16	0.93	0.16	5	0.3	344
MTS_COX4	NP_002615.2	PFDN5	0|2|0|0|0|2|1|0	5	0.62	8	0|0|0|2|2|0|1|0|3|2|0|0|2|2|2|0|2|0|0|0|0|0|0|0|0|0|0|0|0|0|0|0|0|0|0|0|0|4|1|1|0|0|0|0|1|0|0|0	0.03	0.1	0.03	0.6	0.48	154
MTS_COX4	NP_078954.4	NARS2	0|1|0|0|0|0|0|2	3	0.38	8	0|0|0|0|0|0|0|0|0|0|0|0|0|0|0|0|0|0|0|0|0|0|0|0|0|0|0|0|0|0|0|0|0|0|0|2|0|0|0|0|0|0|0|0|0|0|0|0	0.15	0.92	0.15	3.75	0.35	477
MTS_COX4	NP_002782.1	PSMA6	0|1|0|0|0|0|0|0	1	0.12	8	0|1|1|1|1|0|2|0|2|1|0|0|0|0|1|0|0|0|0|0|0|0|0|0|0|0|0|0|0|0|0|0|0|0|0|0|0|0|0|0|0|0|0|0|0|1|0|0	0	0	0	0.27	0.75	246
MTS_COX4	NP_001159580.1	PALLD	0|1|0|0|0|1|0|0	2	0.25	8	1|1|2|0|0|3|1|5|1|1|0|2|3|0|0|0|1|1|3|0|0|1|0|2|0|0|0|2|2|2|1|3|0|2|0|3|3|5|4|0|3|2|3|0|0|0|0|0	0	0	0	0.1	0.75	1123
MTS_COX4	NP_079133.3	ATAD5	0|1|0|0|0|0|0|0	1	0.12	8	0|0|0|0|0|0|2|0|0|3|0|0|0|1|0|0|0|0|0|0|0|0|0|0|0|0|0|0|0|0|0|0|0|0|0|0|0|0|0|0|0|0|0|0|0|0|0|0	0	0	0	0.5	0.75	1844
MTS_COX4	NP_002806.2	PSMD11	0|1|0|0|0|2|2|3	8	1	8	0|1|3|2|2|0|6|0|3|4|0|0|3|6|5|5|1|1|0|0|2|2|0|0|0|0|0|0|0|0|0|0|0|0|0|0|0|0|0|0|0|0|0|0|0|0|2|2	0	0.01	0	0.48	0.56	422
MTS_COX4	NP_115687.2	POLDIP3	0|2|0|1|0|0|0|1	4	0.5	8	0|0|0|1|0|0|0|2|2|1|0|0|2|1|1|0|0|0|0|0|0|1|0|0|0|0|1|1|1|0|1|3|0|2|0|0|1|1|1|1|0|0|0|0|0|2|3|4	0.01	0.03	0.01	0.36	0.55	421
MTS_COX4	NP_036359.2	GTPBP6	0|1|0|0|0|1|0|0	2	0.25	8	0|0|0|0|0|0|0|0|0|0|0|0|0|0|0|0|0|0|2|0|0|0|0|0|0|0|0|0|0|0|0|0|0|0|0|2|0|1|0|0|0|0|0|0|0|0|0|0	0	0	0	1.2	0.75	516
MTS_COX4	NP_001230575.1	CD2BP2	0|1|0|0|1|0|0|0	2	0.25	8	1|2|0|0|0|0|4|0|3|3|0|0|0|2|2|1|1|2|0|0|0|2|0|0|0|0|0|0|0|0|0|0|0|0|0|0|0|0|0|0|0|0|0|0|0|0|0|0	0	0	0	0.26	0.75	341
MTS_COX4	NP_001350.1	DECR1	0|1|0|0|0|0|0|0	1	0.12	8	0|0|0|0|0|0|0|0|0|0|0|0|0|0|0|0|0|0|0|0|0|0|0|0|0|0|0|0|0|0|0|0|0|0|0|0|0|0|0|0|0|0|0|0|0|0|0|0	0	0	0	1.25	0.75	335
MTS_COX4	NP_002005.1	FKBP4	0|1|0|0|0|0|0|0	1	0.12	8	0|0|0|1|0|0|0|0|0|0|0|0|1|0|0|0|0|0|0|0|0|0|0|0|0|0|0|0|0|0|0|0|0|0|0|0|0|2|1|0|0|0|0|0|0|0|0|0	0	0	0	0.6	0.75	459
MTS_COX4	NP_003607.1	GEMIN2	0|1|0|1|0|0|0|0	2	0.25	8	0|0|0|0|0|0|0|0|0|0|0|0|0|0|0|0|0|0|0|0|0|0|0|0|0|0|0|0|0|0|0|0|0|0|0|0|0|0|0|0|0|0|0|0|0|0|0|0	0	0	0	2.5	0.75	280
MTS_COX4	NP_003375.1	VRK1	0|2|0|0|0|2|2|2	8	1	8	0|0|0|0|0|0|0|0|0|0|0|0|0|0|0|0|0|0|0|0|0|0|0|0|0|0|0|0|0|0|0|0|0|0|0|0|0|0|1|0|0|0|0|0|0|0|0|0	0.62	0.93	0.62	10	0.06	396
MTS_COX4	NP_061331.2	SLC25A40	0|1|0|1|0|0|0|1	3	0.38	8	0|0|0|0|0|0|0|0|0|0|0|0|0|0|0|0|0|0|0|0|0|0|0|0|0|0|0|0|0|0|0|0|0|0|0|0|0|0|0|0|0|0|0|0|0|0|0|0	0	0	0	3.75	0.75	338
MTS_COX4	NP_005733.1	PDIA6	0|1|1|0|0|1|0|0	3	0.38	8	0|0|0|1|0|0|0|0|0|0|0|0|0|0|0|0|0|0|4|0|0|1|1|4|4|1|3|1|3|3|3|3|1|2|1|6|3|4|6|3|6|4|10|2|6|2|0|0	0	0	0	0.11	0.75	440
MTS_COX4	NP_002922.2	RING1	0|1|0|0|0|0|0|0	1	0.12	8	0|0|0|0|0|0|0|0|0|0|0|0|0|2|0|0|0|0|1|0|0|0|0|0|0|0|0|0|0|0|0|0|1|0|3|0|0|0|0|1|0|0|0|0|0|0|0|0	0	0	0	0.38	0.75	406
MTS_COX4	NP_036313.3	FKBP8	0|1|0|0|0|0|0|1	2	0.25	8	0|0|0|0|0|0|0|0|0|0|0|0|0|0|0|0|0|0|2|0|0|0|0|0|0|0|0|0|0|0|0|0|0|0|0|0|0|0|2|0|0|1|0|0|0|0|0|0	0	0	0	1.2	0.75	413
MTS_COX4	NP_056290.3	FAM98A	0|1|1|0|0|1|0|1	4	0.5	8	0|0|0|0|1|0|0|0|0|1|0|0|1|0|1|0|0|0|2|0|0|0|1|3|0|1|0|2|2|3|2|2|1|1|1|2|2|0|0|1|0|0|1|1|0|0|0|0	0	0	0	0.38	0.75	518
MTS_COX4	NP_006741.1	SNTB2	0|1|0|0|0|0|0|0	1	0.12	8	1|0|0|0|0|0|0|0|1|2|0|0|0|0|1|0|0|0|0|0|0|0|0|0|0|0|0|0|0|0|0|0|0|0|0|0|0|0|0|0|0|0|0|0|0|0|0|0	0	0	0	0.6	0.75	540
MTS_COX4	NP_057488.1	TRMT112	0|1|1|0|1|0|0|0	3	0.38	8	0|0|0|0|0|0|0|0|2|1|0|0|0|0|1|0|0|0|1|0|0|0|0|0|0|0|0|0|0|0|0|0|0|0|0|0|0|0|0|0|0|0|0|0|0|0|0|0	0	0	0	1.8	0.75	125
MTS_COX4	NP_057123.1	RTRAF	0|2|0|0|0|4|2|1	9	1.12	8	4|1|4|3|3|0|2|0|4|3|1|0|5|4|3|4|4|3|6|0|0|3|2|0|2|4|3|0|3|5|4|2|5|2|3|0|3|3|2|2|4|1|4|0|3|4|7|2	0	0	0	0.28	0.64	244
MTS_COX4	NP_659400.2	FAM91A1	0|1|4|0|0|0|0|0	5	0.62	8	4|0|6|5|7|1|4|5|6|7|3|0|3|3|5|6|4|4|0|6|5|8|0|0|0|0|0|0|0|0|0|0|0|0|0|0|0|0|0|0|0|0|0|0|0|4|2|10	0	0	0	0.14	0.66	838
MTS_COX4	NP_003925.1	FUBP3	0|2|3|0|0|3|0|2	10	1.25	8	0|2|1|0|2|0|0|2|0|0|0|0|4|0|0|2|2|0|0|2|5|3|0|0|0|0|0|0|0|0|0|1|0|0|0|0|0|0|0|0|0|3|0|0|0|4|6|2	0.02	0.05	0.02	0.73	0.5	572
MTS_COX4	NP_116136.1	ATP5MD	0|1|2|0|1|1|1|1	7	0.88	8	1|0|0|0|0|0|0|0|2|1|0|0|0|0|1|0|0|0|0|0|0|0|0|1|0|0|1|0|0|0|0|1|0|0|0|2|0|1|1|0|1|2|1|1|1|1|0|0	0.03	0.2	0.03	1.11	0.48	58
MTS_COX4	NP_003148.2	NEK4	0|1|0|0|0|0|0|0	1	0.12	8	0|0|0|0|0|0|1|1|0|2|0|0|2|0|2|0|0|0|0|0|0|0|0|0|0|0|0|0|0|0|0|0|0|0|0|0|0|0|0|0|0|0|0|0|0|0|0|0	0	0	0	0.38	0.75	841
MTS_COX4	NP_001193638.1	PRKAG1	0|2|0|0|0|0|0|1	3	0.38	8	4|0|1|2|1|0|6|0|5|4|0|0|1|7|4|2|1|1|0|0|0|1|1|0|0|0|0|0|0|0|0|1|1|0|4|0|0|0|0|0|1|0|0|0|0|1|0|0	0	0	0	0.18	0.59	340
MTS_COX4	NP_056263.1	DPCD	0|1|0|0|0|0|0|0	1	0.12	8	2|0|0|0|0|0|2|0|1|0|0|0|0|1|1|0|0|0|0|0|0|0|0|0|0|0|0|0|0|0|0|0|0|0|0|0|0|0|0|0|0|0|0|0|0|2|0|1	0	0	0	0.3	0.75	203
MTS_COX4	NP_057501.2	GLRX5	0|1|0|0|0|1|0|1	3	0.38	8	0|0|0|0|0|0|0|0|0|0|0|0|0|0|0|0|0|0|0|0|0|0|0|0|0|0|0|0|0|0|0|0|0|0|0|0|0|0|0|0|0|0|0|0|0|0|0|0	0	0	0	3.75	0.75	157
MTS_COX4	NP_005794.1	FLOT1	0|1|0|0|0|0|0|1	2	0.25	8	0|0|0|0|0|0|0|0|0|0|0|0|0|0|0|0|0|0|0|0|0|0|0|1|0|0|0|0|0|0|0|0|2|0|6|1|0|0|0|0|0|0|0|0|0|0|0|0	0	0	0	0.6	0.75	427
MTS_COX4	NP_057143.1	PPIL1	0|1|0|0|0|1|1|1	4	0.5	8	2|2|2|2|1|0|0|1|0|2|0|0|2|0|1|0|1|2|0|2|0|3|0|0|0|0|0|0|0|0|0|0|0|0|0|0|0|0|0|0|0|0|0|0|0|0|0|0	0	0	0	0.52	0.75	166
MTS_COX4	NP_060708.1	AGK	0|1|1|0|0|1|0|0	3	0.38	8	0|0|0|0|0|0|0|0|0|0|0|0|0|0|0|0|0|0|0|0|0|0|1|0|1|1|0|0|0|0|0|0|1|1|0|0|1|0|1|0|0|0|1|0|1|1|0|0	0	0	0	0.9	0.75	422
MTS_COX4	NP_004915.2	ACTN4	0|1|0|1|0|38|26|17	83	10.38	8	5|6|1|4|1|1|5|3|2|2|0|4|7|1|2|1|2|2|0|1|3|3|0|0|0|0|0|0|0|0|0|0|0|0|0|0|0|0|0|6|0|0|0|338|1|7|2|3	0	0	0	0.61	0.67	911
MTS_COX4	NP_004539.1	NDUFB10	0|1|2|2|2|3|1|3	14	1.75	8	0|0|0|0|0|0|0|0|0|0|0|0|0|0|0|0|0|0|0|0|0|0|0|0|0|0|0|0|0|0|0|0|0|0|0|0|0|0|0|0|0|0|0|0|0|0|0|0	0.8	0.99	0.8	17.5	0.02	172
MTS_COX4	NP_056494.1	TRUB2	0|1|1|0|1|0|0|2	5	0.62	8	0|0|0|0|0|0|0|0|0|0|0|0|0|0|0|0|0|0|0|0|0|0|0|0|0|0|0|0|0|0|0|0|0|0|0|0|0|0|0|0|0|0|0|0|0|0|0|0	0.16	0.93	0.16	6.25	0.3	331
MTS_COX4	NP_055935.4	ALMS1	0|1|0|0|0|0|0|0	1	0.12	8	1|2|4|9|0|0|0|0|3|0|0|0|0|3|4|4|4|0|0|0|0|0|0|0|0|0|0|0|0|0|0|0|0|0|0|0|0|0|0|0|0|0|0|0|0|0|0|0	0	0	0	0.09	0.75	4169
MTS_COX4	NP_008910.2	SLC39A7	0|1|0|0|0|0|0|0	1	0.12	8	0|0|0|0|0|0|0|0|0|0|0|0|0|2|0|0|0|0|0|0|0|0|0|0|0|1|0|0|0|0|0|0|2|0|4|1|1|0|0|0|0|0|0|0|0|0|0|0	0	0	0	0.27	0.75	469
MTS_COX4	NP_852131.1	EIF6	0|1|0|0|0|0|0|0	1	0.12	8	0|0|1|0|0|0|0|0|0|0|0|0|0|0|1|0|0|1|1|0|1|0|0|1|0|1|0|1|2|0|1|1|1|1|0|0|0|2|1|2|2|0|2|0|1|1|0|0	0	0	0	0.12	0.75	226
MTS_COX4	NP_001002755.1	NFU1	0|1|0|0|0|0|0|0	1	0.12	8	0|0|0|0|0|0|0|0|0|0|0|0|0|0|0|0|0|0|0|0|0|0|0|0|0|0|0|0|2|0|0|0|0|0|0|0|0|0|0|1|0|0|0|0|0|0|0|0	0	0	0	1	0.75	254
MTS_COX4	NP_056039.2	FAM208A	0|1|0|0|0|0|0|2	3	0.38	8	3|5|6|7|9|0|5|0|6|6|0|1|5|7|11|6|3|2|0|0|3|2|0|0|0|0|0|0|0|0|0|0|1|0|0|0|0|0|0|0|0|0|0|0|0|11|9|3	0	0	0	0.08	0.75	1233
MTS_COX4	NP_056170.2	SUZ12	0|1|0|0|0|0|0|0	1	0.12	8	0|0|0|0|0|0|0|0|0|0|0|0|0|0|0|0|0|0|0|0|0|0|0|0|0|0|0|0|0|0|0|0|0|0|0|0|0|0|0|0|0|0|0|0|1|0|0|0	0	0	0	1.25	0.75	739
MTS_COX4	NP_001129123.1	EIF2AK2	0|1|0|0|0|2|2|5	10	1.25	8	0|0|0|0|0|0|0|0|0|0|0|0|0|0|0|0|0|0|0|0|0|0|0|0|0|0|0|0|0|0|0|0|0|0|1|0|0|0|0|0|0|0|0|0|0|0|0|0	0.48	1	0.48	12.5	0.1	551
MTS_COX4	NP_036256.2	CHORDC1	0|1|0|0|0|0|0|0	1	0.12	8	0|0|2|4|1|0|0|1|0|0|0|0|0|0|2|3|2|0|0|1|0|0|0|0|0|0|2|2|0|2|0|1|0|0|0|0|2|4|2|2|1|3|1|0|1|0|0|1	0	0	0	0.07	0.75	332
MTS_COX4	NP_003631.2	ELP1	0|1|0|0|0|0|0|0	1	0.12	8	4|2|2|0|0|0|2|2|3|3|0|0|0|0|2|0|0|3|0|2|3|3|0|0|0|0|0|0|0|0|0|0|0|0|0|0|0|0|0|0|0|0|0|0|0|0|0|0	0	0	0	0.1	0.75	1332
MTS_COX4	NP_061161.2	FAM114A2	0|1|0|0|0|0|0|0	1	0.12	8	3|5|3|3|3|0|6|0|5|2|0|0|1|1|0|6|1|4|0|0|0|4|0|0|0|0|0|0|0|0|0|0|0|0|0|0|0|0|0|0|0|0|0|0|0|0|0|0	0	0	0	0.06	0.75	505
MTS_COX4	NP_001655.1	RHOA	0|1|0|0|0|0|0|0	1	0.12	8	0|0|0|0|0|0|0|0|0|0|0|0|0|0|0|0|0|0|3|0|0|0|0|0|0|0|0|0|1|2|0|0|0|0|0|0|0|0|0|0|0|0|0|0|0|0|0|0	0	0	0	0.5	0.75	193
MTS_COX4	NP_078898.3	FASTKD1	0|1|0|0|0|0|0|0	1	0.12	8	0|0|0|0|0|0|0|0|0|0|0|0|0|0|0|0|0|0|0|0|0|0|0|0|0|0|0|0|0|0|0|0|0|0|0|0|0|0|0|0|0|0|0|0|0|0|0|0	0	0	0	1.25	0.75	847
MTS_COX4	NP_001124295.1	DNMT1	0|1|0|0|0|1|0|0	2	0.25	8	0|0|2|2|5|0|0|0|3|0|0|0|4|0|0|3|1|2|0|2|1|2|0|0|0|0|0|0|0|0|0|0|0|0|0|0|0|0|0|0|1|0|1|0|0|2|5|4	0	0	0	0.15	0.75	1632
MTS_COX4	NP_004138.1	DRG1	0|1|3|2|0|1|0|1	8	1	8	6|5|7|5|7|2|5|2|6|6|2|2|2|4|5|4|8|7|0|8|6|9|0|0|0|0|0|0|0|0|0|0|0|0|0|0|0|0|0|0|0|0|0|0|0|6|4|3	0	0	0	0.2	0.68	367
MTS_COX4	NP_116233.2	MASTL	0|1|0|0|0|0|0|0	1	0.12	8	0|3|1|0|3|0|2|0|1|2|0|0|0|2|3|0|2|1|0|0|0|0|0|0|0|0|0|0|0|0|0|0|1|0|1|0|0|0|0|0|0|0|0|0|0|0|0|0	0	0	0	0.14	0.75	878
MTS_COX4	NP_075068.2	NOL6	0|1|2|0|1|0|0|2	6	0.75	8	0|0|0|2|0|0|0|0|0|0|0|0|0|0|0|0|0|0|6|0|1|0|2|1|1|3|6|7|9|5|4|6|0|4|0|1|6|12|10|6|7|6|3|2|4|0|0|1	0	0	0	0.16	0.75	1146
MTS_COX4	NP_056067.2	EHBP1	0|1|3|0|0|1|1|1	7	0.88	8	6|6|7|2|7|0|6|0|3|5|0|0|3|3|10|3|2|2|0|13|5|5|0|0|0|0|0|0|0|0|0|0|0|0|0|0|0|0|0|0|0|0|0|0|0|5|0|4	0	0	0	0.22	0.66	1231
MTS_COX4	NP_001136270.1	C17orf49	0|1|0|0|0|0|0|0	1	0.12	8	0|0|0|1|0|0|0|0|0|0|0|0|1|0|0|0|0|0|0|0|0|0|0|0|0|0|0|0|0|0|0|0|0|0|0|0|0|0|0|0|0|0|0|0|0|3|0|1	0	0	0	0.5	0.75	192
MTS_COX4	NP_001229236.1	PITRM1	0|1|0|0|0|0|0|0	1	0.12	8	0|0|0|0|0|0|0|0|0|0|0|0|0|0|0|0|0|0|0|0|0|0|0|0|0|0|0|0|0|0|0|0|0|0|0|0|0|2|0|0|0|0|0|0|0|0|0|0	0	0	0	1.25	0.75	1038
MTS_COX4	NP_115708.1	WDR83	0|1|0|0|0|1|0|0	2	0.25	8	0|0|1|3|1|0|0|0|0|0|0|1|5|2|3|0|0|0|0|0|1|1|0|0|0|0|0|0|0|0|0|0|0|0|0|0|0|0|0|0|0|0|0|0|0|2|2|2	0	0	0	0.25	0.75	315
MTS_COX4	NP_006223.2	POLR2H	0|1|0|0|0|0|0|0	1	0.12	8	1|1|0|0|0|0|1|0|0|1|0|0|0|0|0|3|1|2|0|0|0|1|0|1|0|0|0|1|0|0|0|0|1|0|1|1|1|0|0|0|0|0|0|0|0|0|0|0	0	0	0	0.18	0.75	150
MTS_COX4	NP_689853.3	DCP1B	0|1|0|0|0|0|0|0	1	0.12	8	1|1|5|4|6|0|2|7|4|6|0|0|3|1|5|6|4|0|0|2|0|4|0|0|0|0|0|0|0|0|0|0|0|0|0|0|0|0|0|0|0|0|0|0|0|0|1|1	0	0	0	0.05	0.75	617
MTS_COX4	NP_060619.4	SMG8	0|1|0|0|0|0|0|0	1	0.12	8	2|0|0|0|0|0|0|0|3|4|0|0|0|2|2|4|0|0|0|0|0|3|0|0|0|0|0|0|0|0|0|0|0|0|0|0|0|0|0|0|0|0|0|0|0|0|0|0	0	0	0	0.15	0.75	991
MTS_COX4	NP_003669.4	THOC5	0|1|0|0|0|0|0|0	1	0.12	8	0|0|2|1|0|0|0|0|0|0|0|0|0|0|0|0|0|0|0|1|0|0|0|0|0|0|0|0|0|0|0|0|0|0|0|0|0|0|0|0|0|0|0|0|0|0|1|2	0	0	0	0.43	0.75	683
MTS_COX4	NP_006247.1	PKN2	0|1|0|0|0|2|0|1	4	0.5	8	0|3|3|0|2|0|4|3|2|5|1|0|3|4|5|6|1|2|0|0|0|3|0|0|0|0|0|0|0|0|0|0|0|0|0|0|0|0|0|0|0|0|0|0|0|2|3|0	0	0	0	0.23	0.6	984
MTS_COX4	NP_001171908.1	NDUFS5	0|1|2|0|2|2|0|0	7	0.88	8	0|0|0|0|0|0|0|0|0|0|0|0|0|0|0|0|0|0|0|0|0|0|0|0|0|0|0|0|0|0|0|0|0|0|0|0|0|0|0|0|0|0|0|0|0|0|0|0	0.47	0.93	0.48	8.75	0.11	106
MTS_COX4	NP_001091084.2	POLR2J3	0|1|0|0|0|0|0|0	1	0.12	8	0|0|0|0|0|0|0|0|0|0|0|0|0|0|0|0|0|0|0|0|0|0|0|0|0|0|0|0|0|0|0|0|0|0|0|0|0|0|0|0|0|0|0|0|0|0|0|0	0	0	0	1.25	0.75	115
MTS_COX4	NP_597709.2	RAVER1	0|1|0|0|0|0|0|0	1	0.12	8	0|0|0|0|0|0|0|0|0|1|0|0|0|0|1|0|0|0|0|0|0|0|0|0|0|0|0|0|0|0|0|0|0|0|0|0|0|0|0|0|0|0|0|0|0|2|0|0	0	0	0	0.75	0.75	756
MTS_COX4	NP_001511.2	GTF3C1	0|1|2|2|0|5|3|4	17	2.12	8	7|4|5|3|2|0|6|0|5|4|0|0|2|6|3|4|3|2|0|6|5|7|0|0|0|0|0|0|1|0|2|0|0|0|0|0|0|0|0|0|0|0|0|0|0|6|0|0	0	0	0	0.61	0.6	2109
MTS_COX4	NP_057366.2	AK3	0|1|0|0|0|1|0|0	2	0.25	8	0|0|0|0|0|0|0|0|0|0|0|0|0|0|0|0|0|0|0|0|0|0|0|0|0|0|0|0|0|0|0|0|0|0|0|0|0|0|0|0|0|0|0|0|0|0|0|0	0	0	0	2.5	0.75	227
MTS_COX4	NP_001814.2	CKB	0|1|2|0|0|2|0|4	9	1.12	8	1|0|0|1|0|0|3|0|2|1|0|0|1|2|2|0|0|0|0|2|0|0|0|0|0|0|0|0|0|0|0|0|1|0|1|0|0|0|0|0|0|0|0|3|0|0|1|0	0.17	0.72	0.17	1.29	0.26	381
MTS_COX4	NP_001091872.1	ZBTB21	0|1|0|0|0|0|0|0	1	0.12	8	3|4|3|0|1|0|0|2|5|5|0|0|1|1|2|4|2|0|0|2|3|3|0|0|0|0|0|0|0|0|0|0|0|0|0|0|0|0|0|0|0|0|0|0|0|0|1|1	0	0	0	0.07	0.75	1066
MTS_COX4	NP_001120683.1	SHTN1	0|1|1|0|0|0|0|0	2	0.25	8	11|12|16|10|13|6|8|16|9|8|5|4|21|9|10|13|11|9|0|11|10|8|0|0|0|0|0|0|0|0|0|0|0|0|0|0|0|0|0|0|0|0|0|0|0|10|16|11	0	0	0	0.02	0.75	631
MTS_COX4	NP_001002033.1	JPT1	0|1|1|0|1|1|0|0	4	0.5	8	3|3|5|3|5|2|3|1|5|4|3|1|5|3|3|5|3|5|0|4|3|6|0|0|0|0|0|0|0|0|0|0|0|0|0|0|0|0|0|0|0|0|0|0|0|3|5|3	0	0	0	0.14	0.75	108
MTS_COX4	NP_004665.2	ASH2L	0|1|0|0|0|0|0|0	1	0.12	8	2|1|2|2|3|0|1|2|2|2|0|0|2|2|3|1|2|1|0|0|3|3|0|0|0|0|0|0|0|0|0|0|0|0|0|0|0|0|0|0|0|0|0|0|0|2|0|1	0	0	0	0.08	0.75	628
MTS_COX4	NP_005889.3	CAPRIN1	0|1|0|0|0|0|0|1	2	0.25	8	1|0|0|0|2|0|2|3|3|2|0|0|0|1|2|1|0|1|0|2|2|5|0|0|0|0|0|0|0|0|0|0|0|0|0|0|0|1|0|0|0|0|0|0|0|2|0|2	0	0	0	0.19	0.75	709
MTS_COX4	NP_001167532.1	SMG7	0|1|0|0|0|0|0|0	1	0.12	8	0|0|3|0|0|0|5|3|5|5|0|0|0|3|2|3|0|2|0|0|0|3|0|1|0|1|0|0|0|0|0|0|6|0|8|2|0|0|0|0|0|0|0|0|0|0|1|0	0	0	0	0.06	0.75	1145
MTS_COX4	NP_997227.1	SPRYD4	0|1|0|0|0|0|0|0	1	0.12	8	0|0|0|0|0|0|0|0|0|0|0|0|0|0|0|0|0|0|0|0|0|0|0|0|0|0|0|0|0|0|0|0|0|0|0|0|0|0|0|0|0|0|0|0|0|0|0|0	0	0	0	1.25	0.75	207
MTS_COX4	NP_056651.1	WARS2	0|1|0|0|0|0|0|2	3	0.38	8	0|0|0|0|0|0|0|0|0|0|0|0|0|0|0|0|0|0|0|0|0|0|0|0|0|0|0|0|0|0|0|0|0|0|0|0|0|0|0|0|0|0|0|0|0|0|0|0	0.16	0.93	0.16	3.75	0.3	360
MTS_COX4	NP_006274.2	TACC1	0|1|0|0|0|0|0|0	1	0.12	8	4|3|5|4|9|0|2|4|8|5|0|0|0|6|5|3|3|5|0|3|3|9|0|0|0|0|0|0|0|0|0|0|0|0|0|0|0|0|0|0|0|0|0|0|0|3|3|2	0	0	0	0.03	0.75	805
MTS_COX4	NP_055850.1	ZHX3	0|1|0|0|0|0|0|0	1	0.12	8	0|0|4|3|0|0|0|7|3|1|0|0|3|0|5|2|3|3|0|5|5|7|0|0|0|0|0|0|0|0|0|0|0|0|0|0|0|0|0|0|0|0|0|0|0|3|4|6	0	0	0	0.05	0.75	956
MTS_COX4	NP_001104490.1	SUPT5H	0|1|0|0|0|7|2|5	15	1.88	8	0|1|0|1|2|0|2|1|1|0|0|0|0|2|0|0|0|0|5|0|0|2|0|3|0|2|0|1|1|1|0|2|1|3|0|0|4|0|0|1|0|0|0|2|1|0|0|0	0.22	0.89	0.22	1.15	0.23	1087
MTS_COX4	NP_002660.1	PLRG1	0|1|0|0|0|0|0|1	2	0.25	8	0|0|0|4|3|0|0|0|0|0|0|0|0|0|0|3|0|3|0|3|3|4|0|0|0|0|0|0|0|0|0|0|0|0|0|0|0|0|0|0|0|0|0|0|0|6|0|0	0	0	0	0.21	0.75	514
MTS_COX4	NP_004580.1	SCO1	0|2|0|1|0|0|0|0	3	0.38	8	0|0|0|0|0|0|0|0|0|0|0|0|0|0|0|0|0|0|0|0|0|0|0|0|0|0|0|0|0|0|0|0|0|0|0|0|0|0|0|0|0|0|0|0|0|0|0|0	0.16	0.93	0.16	3.75	0.3	301
MTS_COX4	NP_003482.1	NAA10	0|1|0|0|0|0|0|0	1	0.12	8	0|2|0|1|1|0|1|0|1|0|0|0|1|1|1|2|0|0|1|0|2|2|0|0|0|3|1|0|0|0|0|0|0|0|0|3|1|2|0|0|0|0|2|0|3|0|0|0	0	0	0	0.1	0.75	235
MTS_COX4	NP_001124150.1	EIF4E	0|1|0|0|0|0|0|0	1	0.12	8	3|0|2|3|2|0|0|0|2|0|0|0|0|0|3|2|0|0|0|0|0|0|0|0|0|0|0|2|1|0|1|0|0|1|0|2|0|0|3|0|0|2|0|0|1|5|1|0	0	0	0	0.08	0.75	237
MTS_COX4	NP_055018.2	AP2A1	0|2|0|0|0|0|0|0	2	0.25	8	0|0|0|0|0|0|3|3|3|4|0|0|0|5|4|0|0|3|0|1|0|0|0|0|0|0|0|0|0|0|0|0|0|0|0|0|0|0|0|0|0|0|0|0|0|0|0|0	0.02	0.12	0.02	0.23	0.5	977
MTS_COX4	NP_085124.2	DICER1	0|1|0|1|0|1|0|0	3	0.38	8	8|0|5|3|5|0|8|3|9|10|1|1|1|9|9|4|2|3|0|6|5|3|0|0|0|0|0|0|1|0|0|0|1|0|0|0|0|0|0|0|0|0|0|0|0|4|2|2	0	0	0	0.09	0.75	1922
MTS_COX4	NP_055454.1	TTC37	0|1|0|0|0|0|0|0	1	0.12	8	0|0|0|0|0|0|1|0|0|0|0|0|0|2|0|2|0|0|0|0|0|0|0|0|0|0|0|0|0|0|0|0|6|0|2|0|0|0|0|0|0|0|0|0|0|0|0|1	0	0	0	0.21	0.75	1564
MTS_COX4	NP_863654.1	ACOT7	0|1|0|0|0|3|0|0	4	0.5	8	0|0|0|0|0|0|0|0|0|0|0|0|0|0|0|0|0|0|0|0|0|0|0|0|0|0|0|0|0|0|0|0|0|0|0|0|0|1|3|0|0|3|0|0|0|0|0|0	0.14	0.83	0.14	1.71	0.38	380
MTS_COX4	NP_116219.2	UTP4	0|1|0|0|0|1|2|1	5	0.62	8	0|0|0|0|0|0|0|0|0|0|0|0|0|0|0|0|0|0|0|0|0|0|0|0|0|0|0|0|0|0|0|0|0|0|0|0|0|0|0|0|0|0|0|0|0|0|0|0	0.16	0.93	0.16	6.25	0.3	686
MTS_COX4	NP_001108585.2	WDR26	0|2|0|0|0|0|0|0	2	0.25	8	0|0|0|2|0|0|0|0|2|3|0|0|0|2|2|3|0|3|1|0|0|2|0|0|0|0|0|0|0|0|0|1|1|0|0|0|0|0|0|0|0|0|0|0|0|0|0|0	0.02	0.15	0.02	0.27	0.49	645
MTS_COX4	NP_001096137.1	PSMA4	0|1|0|0|0|1|0|1	3	0.38	8	0|0|0|0|0|0|2|0|1|3|0|0|0|2|4|0|1|0|0|0|0|0|0|0|0|1|0|0|0|0|0|0|2|0|2|0|0|1|0|0|0|0|0|0|0|0|0|0	0	0	0	0.47	0.75	261
MTS_COX4	NP_060610.2	CEP72	0|1|0|1|0|0|0|0	2	0.25	8	0|0|0|0|0|0|2|0|2|2|0|0|0|2|2|0|0|0|1|0|0|0|1|2|1|2|3|8|6|4|5|4|3|7|3|0|12|0|0|0|2|0|0|0|0|1|0|0	0	0	0	0.08	0.75	647
MTS_COX4	NP_056473.2	NOC2L	0|1|0|0|0|2|0|0	3	0.38	8	0|0|0|0|0|0|0|0|0|0|0|0|0|0|0|0|0|0|0|0|0|0|0|0|0|0|6|11|6|4|3|6|1|7|0|0|0|2|0|5|2|0|5|0|0|0|0|0	0	0	0	0.16	0.61	749
MTS_COX4	NP_002783.1	PSMA7	0|1|0|0|0|1|0|0	2	0.25	8	2|2|0|2|0|0|4|0|1|3|0|0|0|2|2|0|1|1|0|0|0|0|0|0|0|0|0|0|0|0|0|0|0|0|1|0|0|0|0|3|0|0|0|0|0|0|0|0	0	0	0	0.25	0.75	248
MTS_COX4	NP_277071.2	CDK11A	0|1|0|0|0|0|0|1	2	0.25	8	5|6|5|4|3|0|3|4|7|7|0|0|4|3|7|7|4|5|0|5|2|7|0|0|0|0|0|0|0|0|0|0|0|0|0|0|0|0|0|0|0|0|0|0|0|7|2|4	0	0	0	0.06	0.75	770
MTS_COX4	NP_057306.2	DDX41	0|1|0|0|1|0|0|0	2	0.25	8	0|0|1|1|0|0|0|0|2|0|0|0|2|0|0|0|0|0|0|0|0|0|0|0|0|0|0|0|0|0|0|0|0|0|0|0|0|0|0|0|0|0|0|0|0|0|0|0	0	0	0	1	0.75	622
MTS_COX4	NP_001003681.1	HMGXB4	0|1|0|0|0|0|0|0	1	0.12	8	0|1|1|3|1|0|1|0|0|0|0|1|0|2|1|0|1|1|0|3|2|2|0|0|0|0|0|0|0|0|0|0|0|0|0|0|0|0|0|0|0|0|0|0|0|6|0|0	0	0	0	0.12	0.75	601
MTS_COX4	NP_003816.2	SNAP23	0|2|0|0|0|0|0|0	2	0.25	8	0|0|0|1|0|0|0|0|0|0|0|0|0|0|0|0|0|0|0|0|0|0|0|0|0|0|0|0|0|0|0|0|0|0|0|0|0|0|0|0|0|0|0|0|0|0|0|0	0.16	0.93	0.16	2.5	0.3	211
MTS_COX4	NP_004577.1	RPS6KA3	0|1|0|0|0|0|0|0	1	0.12	8	0|0|0|0|0|0|0|0|0|0|0|0|0|0|0|0|0|0|0|0|0|0|0|0|0|0|0|0|0|0|0|0|5|0|4|4|0|0|2|0|0|0|0|0|0|0|0|0	0	0	0	0.2	0.75	740
MTS_COX4	NP_861535.1	ABHD12B	0|1|0|0|0|0|0|0	1	0.12	8	0|0|0|0|0|0|0|0|0|0|0|0|0|0|0|0|0|0|0|0|0|0|0|0|0|0|0|0|0|0|0|0|0|0|0|0|0|0|0|0|0|0|0|0|0|0|0|0	0	0	0	1.25	0.75	285
MTS_COX4	NP_057706.2	MRPL35	0|1|2|0|1|3|1|2	10	1.25	8	0|0|0|0|0|0|0|0|0|0|0|0|0|0|0|0|0|0|0|0|0|0|0|0|0|0|0|0|0|0|0|0|0|0|0|0|0|0|0|0|0|0|0|0|0|0|0|0	0.48	0.99	0.48	12.5	0.1	188
MTS_COX4	NP_000928.1	POLR2A	0|2|0|0|0|3|2|3	10	1.25	8	3|0|3|3|2|0|4|3|2|3|0|0|2|4|5|4|1|0|0|4|1|4|0|0|0|0|0|0|2|0|0|0|0|0|2|0|0|0|0|0|0|0|0|0|0|2|1|0	0	0.01	0	0.55	0.57	1970
MTS_COX4	NP_444271.2	RBM33	0|1|0|0|0|0|0|0	1	0.12	8	2|0|1|5|0|0|2|7|3|1|0|0|8|2|3|0|0|0|0|2|5|0|0|0|0|0|0|0|0|0|0|0|0|0|0|0|0|0|0|0|0|0|0|0|0|2|2|2	0	0	0	0.06	0.75	1170
MTS_COX4	NP_001028260.2	NGRN	0|1|0|0|0|0|0|0	1	0.12	8	0|0|0|0|0|0|0|0|0|0|0|0|0|0|0|0|0|0|0|0|0|0|0|0|0|0|0|0|0|0|0|0|0|0|0|0|0|0|0|0|0|0|0|0|0|0|0|0	0	0	0	1.25	0.75	291
MTS_COX4	NP_055894.6	TBC1D2B	0|3|0|0|0|0|1|1	5	0.62	8	0|2|0|0|1|0|3|0|0|1|0|0|0|0|0|0|0|0|0|0|1|0|0|0|0|0|0|0|0|0|0|0|0|0|0|0|0|0|0|0|0|0|0|0|0|0|0|0	0.13	0.81	0.13	1.88	0.38	914
MTS_COX4	NP_003189.2	ELOA	0|1|0|0|0|0|0|0	1	0.12	8	1|4|3|5|4|0|2|0|1|2|0|0|0|2|3|3|3|3|0|0|0|2|0|0|0|0|0|0|0|0|0|0|0|0|0|0|0|0|0|0|0|0|0|0|0|3|1|2	0	0	0	0.07	0.75	798
MTS_COX4	NP_001177255.1	DGCR8	0|1|0|0|0|0|0|0	1	0.12	8	0|2|3|3|3|0|0|0|0|0|0|0|0|0|1|2|2|1|0|0|0|1|0|0|0|0|0|0|0|0|0|0|0|0|0|0|0|0|0|0|0|0|0|0|0|0|2|2	0	0	0	0.14	0.75	740
MTS_COX4	NP_775896.3	C17orf78	0|1|0|0|0|0|0|0	1	0.12	8	0|0|0|0|0|0|0|0|0|0|0|0|0|0|0|0|0|0|0|0|0|0|0|0|0|0|0|0|0|0|0|0|0|0|0|0|0|0|0|0|0|0|0|0|0|0|0|0	0	0	0	1.25	0.75	275
MTS_COX4	NP_001189399.1	RPS10-NUDT3	0|1|0|0|0|1|0|1	3	0.38	8	1|0|0|0|0|0|2|0|0|1|0|0|0|2|1|0|0|0|1|0|0|0|0|1|0|1|0|0|0|0|0|1|2|0|2|1|0|1|1|2|1|1|1|1|1|1|0|0	0	0	0	0.35	0.75	291
MTS_COX4	NP_689407.1	CSNK1E	0|1|0|0|0|0|0|0	1	0.12	8	0|0|0|0|0|0|0|0|0|0|0|0|0|0|0|0|0|0|0|0|0|0|0|0|0|0|0|0|0|0|0|0|2|0|0|2|0|0|0|0|1|0|0|0|0|0|0|0	0	0	0	0.6	0.75	416
MTS_COX4	NP_001026873.2	ELP6	0|1|0|0|0|2|0|3	6	0.75	8	5|10|6|3|3|3|6|4|3|7|2|5|4|2|2|4|3|4|0|2|1|3|0|0|0|0|0|0|0|0|0|0|0|0|0|0|0|0|0|0|0|0|0|0|0|4|4|3	0	0	0	0.19	0.65	266
MTS_COX4	NP_006182.2	PA2G4	0|1|1|0|0|1|0|2	5	0.62	8	6|5|2|6|4|1|6|7|8|9|0|5|8|4|10|4|4|1|0|4|8|5|0|0|0|0|0|0|0|0|0|0|0|0|0|0|0|0|0|0|0|0|0|0|0|6|5|6	0	0	0	0.12	0.75	394
MTS_COX4	NP_055647.2	TBC1D4	0|2|0|0|0|1|0|2	5	0.62	8	0|0|0|0|0|0|0|0|0|0|0|0|0|0|0|0|0|0|0|0|0|0|0|0|0|0|0|0|0|0|0|0|0|0|0|0|0|0|0|0|0|0|0|0|0|0|0|0	0.31	0.93	0.31	6.25	0.17	1298
MTS_COX4	NP_003983.2	CLK3	0|1|0|0|0|0|0|0	1	0.12	8	0|0|0|0|0|0|2|0|0|0|0|0|0|1|0|0|0|0|2|0|0|1|2|5|2|4|2|2|0|0|0|1|2|1|3|3|5|2|0|3|5|1|3|1|0|0|0|0	0	0	0	0.06	0.75	490
MTS_COX4	NP_060718.2	NEIL3	0|1|0|0|0|0|0|0	1	0.12	8	0|1|0|0|0|0|0|0|0|0|0|0|0|0|0|0|0|0|0|0|0|0|0|0|0|0|0|0|0|0|0|0|0|0|0|0|0|0|0|0|0|0|0|0|0|0|0|0	0	0	0	1.25	0.75	605
MTS_COX4	NP_001364.1	DNAH14	0|4|3|0|0|0|0|0	7	0.88	8	0|0|0|0|0|0|0|25|0|0|0|0|0|0|0|0|0|0|0|0|0|0|0|0|0|0|0|0|0|0|0|0|0|0|0|0|0|0|0|0|0|0|0|0|0|0|0|0	0.23	0.75	0.23	0.84	0.23	4515
MTS_COX4	NP_004059.2	AP2M1	0|1|2|0|0|0|0|0	3	0.38	8	3|0|4|3|3|0|3|3|6|5|1|1|1|7|5|1|4|0|0|1|0|4|0|0|0|0|0|0|0|0|0|0|0|0|0|0|0|0|0|0|0|0|2|0|0|1|2|1	0	0	0	0.15	0.62	435
MTS_COX4	NP_002785.1	PSMB2	0|1|0|0|0|0|0|0	1	0.12	8	1|1|0|0|0|0|2|0|0|0|0|0|0|0|0|0|0|0|0|0|0|0|0|0|0|0|0|0|0|0|0|0|0|0|1|0|0|1|1|0|0|0|0|0|0|0|0|0	0	0	0	0.43	0.75	201
MTS_COX4	NP_001104547.1	EZR	0|1|0|0|0|0|0|0	1	0.12	8	11|12|17|17|19|2|11|6|9|7|0|5|11|9|9|17|11|10|0|5|5|14|0|0|0|0|0|0|0|0|0|0|0|0|0|0|0|0|0|0|0|0|0|0|0|7|6|8	0	0	0	0.01	0.75	586
MTS_COX4	NP_004172.2	UCHL1	0|1|0|0|0|0|0|0	1	0.12	8	0|0|0|0|0|0|0|0|0|0|0|0|0|0|0|0|0|0|6|0|0|0|0|0|0|0|4|2|4|3|4|1|0|0|0|0|2|9|7|8|4|6|3|2|5|0|0|0	0	0	0	0.04	0.75	223
MTS_COX4	NP_002680.2	POLA2	0|1|0|0|0|1|0|2	4	0.5	8	1|0|0|1|0|1|1|4|0|1|1|0|3|1|2|2|0|1|0|0|0|2|0|0|0|0|0|0|0|0|0|0|1|0|1|1|0|0|0|0|0|0|0|0|0|1|4|3	0.01	0.03	0.01	0.38	0.55	598
MTS_COX4	NP_004860.2	VPS4B	0|1|0|0|0|0|0|0	1	0.12	8	0|0|0|0|0|0|1|0|0|0|0|0|0|1|0|0|0|0|0|0|0|0|0|0|0|0|0|0|0|0|0|0|3|0|3|0|0|0|0|0|0|0|0|0|0|0|0|0	0	0	0	0.38	0.75	444
MTS_COX4	NP_006634.3	ENTR1	0|2|2|1|0|1|2|2	10	1.25	8	2|0|2|3|0|1|4|3|0|2|0|0|0|5|0|2|1|3|8|3|4|4|8|6|7|6|4|14|13|7|8|10|12|9|6|16|10|0|0|6|0|0|2|5|3|9|0|0	0	0	0	0.16	0.75	412
MTS_COX4	NP_620149.1	LYPLAL1	0|1|5|1|0|3|0|4	14	1.75	8	0|0|0|0|0|0|0|0|0|0|0|0|0|0|0|0|0|0|0|0|0|0|0|0|0|0|0|0|0|0|0|0|0|0|0|0|0|0|0|0|0|0|0|0|0|0|0|0	0.5	1	0.5	17.5	0.08	237
MTS_COX4	NP_006178.2	OAS3	0|1|0|0|0|0|0|0	1	0.12	8	0|0|0|0|0|0|0|0|0|0|0|0|0|1|0|0|0|0|0|0|0|0|0|0|0|0|0|0|0|0|0|0|0|0|0|0|0|0|0|0|0|0|0|0|0|0|0|0	0	0	0	1.25	0.75	1087
MTS_COX4	NP_444281.1	TADA1	0|1|0|0|0|0|0|0	1	0.12	8	0|0|0|1|0|0|3|1|2|2|0|0|0|2|2|2|0|4|0|3|0|3|0|0|0|0|0|0|0|0|0|0|0|0|1|0|0|0|0|0|0|0|0|0|0|1|0|0	0	0	0	0.11	0.75	335
MTS_COX4	NP_056072.2	NEMP1	0|2|1|0|0|2|0|1	6	0.75	8	0|0|1|0|0|0|1|0|0|4|0|0|0|0|2|3|0|0|0|0|0|0|0|0|0|0|0|0|0|0|0|0|0|0|0|0|0|0|0|0|0|0|0|0|0|1|0|0	0.15	0.45	0.15	1.5	0.36	371
MTS_COX4	NP_057321.2	ANAPC5	0|1|0|0|0|2|1|2	6	0.75	8	3|2|5|4|3|0|5|2|2|1|1|2|6|5|5|4|3|4|0|1|5|5|0|0|0|0|0|0|0|0|0|0|0|0|0|0|0|0|0|0|0|0|0|0|0|6|2|6	0	0	0	0.22	0.65	755
MTS_COX4	NP_001035814.1	CYLD	0|1|1|0|0|0|0|0	2	0.25	8	0|0|0|0|2|0|2|0|1|1|0|0|2|3|1|2|0|1|0|0|0|3|0|0|0|0|0|0|0|0|0|0|0|0|0|0|0|0|0|0|0|0|0|0|0|0|0|2	0	0	0	0.3	0.75	953
MTS_COX4	NP_001093162.1	EIF5AL1	0|1|0|1|0|0|3|0	5	0.62	8	1|2|0|0|0|0|0|0|0|0|0|0|0|0|0|0|0|0|0|0|0|0|0|0|0|0|0|0|1|0|0|0|0|0|0|1|1|0|2|0|0|0|0|0|3|0|0|0	0.12	0.71	0.12	1.36	0.39	154
MTS_COX4	NP_001026855.2	TP53BP2	0|0|3|0|1|1|0|0	5	0.62	8	8|19|14|17|22|6|7|30|13|14|3|6|22|15|13|18|11|13|0|13|11|15|0|0|0|0|0|0|0|0|0|0|0|0|0|0|0|0|0|0|0|0|0|0|0|5|9|6	0	0	0	0.05	0.75	1134
MTS_COX4	NP_001853.2	COX5B	0|0|4|0|0|0|0|2	6	0.75	8	0|0|0|0|0|0|0|0|0|0|0|0|0|0|0|0|0|0|0|0|0|0|0|0|0|0|0|0|0|0|0|0|0|0|0|0|0|0|0|0|0|0|0|0|0|0|0|0	0.32	1	0.32	7.5	0.16	129
MTS_COX4	NP_055526.3	CCP110	0|0|2|0|0|0|0|0	2	0.25	8	0|2|0|2|4|0|0|0|2|0|0|0|0|2|0|4|1|0|0|0|0|1|0|0|0|0|0|0|0|0|0|0|0|0|0|0|0|0|0|0|0|0|0|0|0|0|0|0	0.05	0.27	0.05	0.33	0.47	991
MTS_COX4	NP_036546.2	RAB3GAP2	0|0|2|0|0|0|0|0	2	0.25	8	1|3|1|3|2|1|1|2|5|3|0|4|4|4|2|4|1|2|0|3|2|5|0|0|0|0|0|0|0|0|0|0|0|0|1|0|0|0|0|0|0|0|0|0|0|5|2|1	0	0	0	0.1	0.62	1393
MTS_COX4	NP_004412.2	DVL1	0|0|6|0|0|2|0|3	11	1.38	8	0|3|2|2|5|0|0|12|5|6|0|0|8|4|7|0|0|2|0|3|3|5|0|0|0|0|0|0|0|0|0|0|0|0|0|0|0|0|0|0|0|0|0|0|0|5|5|5	0	0.01	0	0.4	0.57	670
MTS_COX4	NP_060395.5	DENND4C	0|0|3|0|0|0|1|0	4	0.5	8	2|4|6|2|2|0|4|7|11|8|0|0|10|8|10|7|3|2|0|11|12|7|0|0|0|0|0|0|0|0|0|0|0|0|0|0|0|0|0|0|0|0|0|0|0|2|2|0	0	0	0	0.1	0.68	1909
MTS_COX4	NP_009121.1	SEC23IP	0|0|4|1|0|5|0|4	14	1.75	8	2|8|5|6|6|2|9|8|5|5|1|4|6|5|5|5|6|3|0|8|6|4|0|0|0|0|0|0|0|0|0|0|0|0|0|0|0|0|0|0|0|0|0|0|0|5|4|6	0	0	0	0.34	0.67	1000
MTS_COX4	NP_116093.1	TUBA1C	0|0|108|0|0|0|104|0	212	26.5	8	0|0|0|0|0|0|164|0|0|0|211|218|0|146|0|178|0|0|93|0|0|0|63|104|0|102|0|47|0|0|0|0|151|0|199|155|0|65|0|0|0|0|62|62|53|0|318|0	0	0	0	0.27	0.75	449
MTS_COX4	NP_066298.1	HIST1H3F	0|0|10|0|9|12|6|0	37	4.62	8	0|7|0|9|0|5|0|0|0|0|10|6|0|5|6|0|0|0|7|0|0|0|6|5|8|6|5|7|6|5|0|10|5|8|4|0|7|13|6|0|8|7|7|6|14|0|5|4	0	0	0	0.62	0.65	136
MTS_COX4	NP_066409.1	HIST1H2AD	0|0|20|0|0|0|0|0	20	2.5	8	0|0|0|21|0|30|0|0|0|0|21|0|0|0|0|0|0|0|0|16|0|0|0|0|0|0|0|0|0|0|0|0|0|0|0|0|0|0|0|0|0|0|0|0|0|0|19|24	0.1	0.59	0.1	0.46	0.41	130
MTS_COX4	NP_057406.2	RAB14	0|0|2|0|0|1|0|0	3	0.38	8	0|0|0|2|0|0|0|0|0|0|0|0|0|0|0|0|0|0|3|0|0|0|4|3|0|0|0|1|2|1|0|3|0|0|0|0|0|4|0|3|0|3|0|0|0|0|0|0	0.01	0.07	0.01	0.31	0.52	215
MTS_COX4	NP_002860.2	RAB6A	0|0|3|0|0|0|0|0	3	0.38	8	0|0|0|0|0|0|0|0|0|0|0|0|0|3|0|0|0|0|0|0|0|0|0|2|0|0|0|0|0|0|0|0|2|0|0|3|0|2|2|0|0|5|0|0|0|0|0|0	0.08	0.47	0.08	0.47	0.43	208
MTS_COX4	NP_005104.2	GOLGA5	0|0|4|0|0|0|0|1	5	0.62	8	6|6|7|10|9|3|6|7|6|12|6|2|3|3|8|8|9|7|0|6|7|9|0|0|0|0|0|0|0|0|0|0|0|0|0|0|0|0|0|0|0|0|0|0|0|4|3|3	0	0	0	0.1	0.69	731
MTS_COX4	NP_079330.2	VCPIP1	0|0|2|0|0|3|3|0	8	1	8	13|16|23|9|9|3|12|6|23|19|3|4|9|19|17|16|12|8|0|6|8|19|0|0|0|0|0|0|0|0|0|0|0|0|0|0|0|0|0|0|0|0|0|0|0|10|6|7	0	0	0	0.09	0.75	1222
MTS_COX4	NP_055082.1	C11orf58	0|0|2|0|0|0|1|0	3	0.38	8	4|2|2|2|2|2|2|5|3|4|2|1|3|4|4|4|3|2|0|2|3|3|0|0|0|0|1|0|0|0|0|1|0|0|0|0|0|0|1|0|0|0|0|0|0|2|4|3	0	0	0	0.13	0.63	183
MTS_COX4	NP_001161842.1	CUL7	0|0|4|0|0|0|0|3	7	0.88	8	0|0|0|0|0|0|0|0|0|0|0|0|0|0|0|0|0|0|2|0|0|0|1|0|0|0|2|0|0|0|0|0|0|0|2|0|1|1|0|0|0|0|1|0|0|0|0|0	0.29	0.94	0.32	2.1	0.2	1782
MTS_COX4	P02535-1	Krt10	0|0|3|0|0|0|0|0	3	0.38	8	0|0|0|0|0|0|0|0|0|0|0|0|0|0|0|0|0|0|0|0|0|0|0|0|0|0|0|0|0|0|0|0|0|0|0|0|0|0|0|0|0|0|0|0|0|0|0|0	0.16	0.99	0.16	3.75	0.28	570
MTS_COX4	NP_076424.1	DDRGK1	0|0|2|0|2|1|0|0	5	0.62	8	0|0|0|0|0|0|1|0|1|1|0|0|0|1|1|0|0|0|0|0|0|0|0|0|0|0|0|0|0|0|0|0|0|0|0|0|0|0|0|0|0|0|0|0|0|0|0|0	0.25	0.74	0.25	3	0.22	314
MTS_COX4	NP_002215.2	ITPR3	0|0|2|0|0|0|0|0	2	0.25	8	0|0|0|0|0|0|0|0|0|0|0|0|0|0|0|0|0|0|0|0|0|0|0|0|0|0|0|0|0|0|0|0|0|0|0|0|0|0|1|0|0|0|0|0|0|0|0|0	0.16	0.93	0.16	2.5	0.3	2671
MTS_COX4	NP_004318.3	BCR	0|0|2|0|0|0|0|0	2	0.25	8	0|1|3|3|0|0|4|0|2|6|0|0|1|3|3|2|3|0|5|0|3|3|0|1|0|0|2|4|14|5|0|4|0|4|2|3|5|0|0|0|0|0|0|0|0|0|3|0	0	0	0	0.07	0.66	1271
MTS_COX4	NP_066953.1	PPIA	0|0|2|0|0|1|1|1	5	0.62	8	0|0|0|0|0|0|0|0|0|1|0|0|0|0|1|0|0|0|11|0|0|0|3|6|3|2|5|7|7|3|4|12|2|4|4|6|7|9|7|9|7|5|3|4|4|0|0|0	0	0	0	0.11	0.75	165
MTS_COX4	NP_060140.2	OTUB1	0|0|1|0|0|0|0|0	1	0.12	8	0|0|0|0|0|0|0|0|0|0|0|0|0|0|0|0|0|0|0|0|0|0|0|0|0|0|0|0|2|0|0|1|0|1|0|0|0|0|0|2|0|0|0|0|0|0|0|0	0	0	0	0.5	0.75	271
MTS_COX4	NP_036329.3	RABGAP1	0|0|1|0|0|1|0|0	2	0.25	8	3|1|1|2|4|0|2|3|2|4|0|0|2|1|2|3|3|0|0|0|2|0|0|0|0|0|0|0|0|0|0|0|0|0|0|0|0|0|0|0|0|0|0|0|0|1|0|0	0	0	0	0.17	0.75	1069
MTS_COX4	NP_001687.1	ATP6V1E1	0|0|1|0|0|0|0|1	2	0.25	8	0|0|0|1|1|1|0|1|2|0|0|1|2|0|1|0|1|0|0|2|2|1|0|0|0|0|0|0|0|0|0|0|0|0|0|0|0|0|0|0|0|0|0|0|0|0|0|0	0	0	0	0.38	0.75	226
MTS_COX4	NP_001173.2	ALDH7A1	0|0|2|0|0|0|0|0	2	0.25	8	0|0|0|0|0|0|0|0|0|0|0|0|0|0|0|0|0|0|0|0|0|0|0|0|0|0|0|0|0|0|0|0|0|0|0|0|0|0|0|0|0|0|0|0|0|0|0|0	0.16	0.93	0.16	2.5	0.3	539
MTS_COX4	NP_001243763.1	AURKB	0|0|1|0|0|2|0|0	3	0.38	8	0|0|0|1|1|0|0|0|0|3|0|0|1|3|0|2|1|0|2|1|0|0|0|2|0|2|0|0|0|0|0|0|5|0|7|3|0|3|0|0|0|1|0|0|0|3|0|0	0	0.01	0	0.22	0.57	303
MTS_COX4	NP_958434.1	CNN2	0|0|2|0|0|0|0|0	2	0.25	8	3|2|1|2|3|0|3|1|6|5|0|0|1|3|4|5|4|0|0|1|2|3|0|2|0|2|0|0|0|0|0|1|3|0|1|0|0|0|0|0|0|0|0|0|0|0|1|2	0	0	0	0.1	0.62	270
MTS_COX4	NP_570141.3	TPTE2	0|0|1|0|0|0|0|0	1	0.12	8	0|0|0|0|0|0|0|0|0|0|0|0|0|0|0|0|0|0|0|0|0|0|0|0|0|0|0|0|0|0|0|0|0|0|0|0|0|0|0|0|0|0|0|0|0|0|0|0	0	0	0	1.25	0.75	445
MTS_COX4	NP_055908.1	TAB2	0|0|1|0|1|0|0|0	2	0.25	8	2|1|2|0|1|0|1|2|2|3|0|0|1|3|3|0|1|1|2|0|0|1|0|5|0|4|1|0|0|1|0|1|9|0|7|5|0|0|0|1|0|0|0|1|0|0|1|0	0	0	0	0.1	0.75	693
MTS_COX4	NP_001121901.1	SMARCAD1	0|0|1|0|0|1|0|1	3	0.38	8	0|0|0|0|1|0|0|2|0|0|0|0|0|2|0|0|1|0|0|1|1|0|0|0|0|0|0|0|0|0|0|0|0|0|1|0|0|0|0|0|0|0|0|0|0|0|2|0	0	0	0	0.82	0.75	1028
MTS_COX4	NP_612423.1	SGF29	0|0|1|0|0|1|0|0	2	0.25	8	0|0|1|2|2|0|2|0|0|1|0|0|2|1|0|0|0|1|0|1|1|2|0|0|0|0|0|0|0|0|0|0|0|0|0|0|0|0|0|0|0|0|0|0|0|1|0|0	0	0	0	0.35	0.75	293
MTS_COX4	NP_003879.2	ALDH1A2	0|0|1|0|0|2|0|0	3	0.38	8	6|2|3|3|3|1|2|2|5|7|1|0|8|8|7|3|1|3|0|2|3|8|0|0|0|0|0|0|0|0|0|0|0|0|0|0|0|0|0|0|0|0|0|0|0|3|5|3	0	0	0	0.1	0.66	518
MTS_COX4	NP_787082.1	PRPS1L1	0|0|1|1|0|0|0|0	2	0.25	8	0|1|0|0|0|0|0|0|0|0|0|0|0|0|0|0|1|0|3|0|0|1|1|0|0|2|0|0|0|0|0|0|0|1|0|0|0|0|0|2|0|0|1|0|1|0|0|0	0	0	0	0.43	0.75	318
MTS_COX4	NP_057332.1	AKAP11	0|0|1|2|0|1|0|4	8	1	8	0|0|2|4|5|0|4|2|2|1|0|0|0|8|4|0|1|6|0|0|3|11|0|0|0|0|0|0|0|0|0|0|2|1|4|0|0|0|0|0|0|0|0|0|0|1|2|0	0	0.01	0	0.38	0.57	1901
MTS_COX4	NP_072045.1	RPS18	0|0|1|0|0|2|0|0	3	0.38	8	0|0|0|0|0|0|2|0|1|0|0|0|0|3|0|0|0|0|3|0|0|1|0|1|0|4|0|0|0|0|0|0|4|0|5|4|0|0|1|2|0|0|1|1|0|0|0|0	0.01	0.04	0.01	0.27	0.54	152
MTS_COX4	NP_006014.2	CDC123	0|0|1|0|0|0|0|0	1	0.12	8	0|1|1|2|0|0|1|0|0|0|0|0|0|0|0|0|0|0|0|0|0|2|0|1|0|1|0|0|0|0|0|0|3|0|3|0|0|0|0|0|1|0|1|1|0|0|2|0	0	0	0	0.15	0.75	336
MTS_COX4	NP_068733.1	CFL2	0|0|1|0|2|0|0|4	7	0.88	8	0|0|1|0|0|0|0|0|0|0|0|0|0|0|0|0|0|0|0|0|0|0|0|0|0|0|0|0|0|0|0|0|0|0|0|0|0|6|0|0|0|0|0|13|0|4|0|6	0.11	0.51	0.11	0.7	0.41	166
MTS_COX4	NP_663304.1	MAP3K7	0|0|1|0|1|0|0|0	2	0.25	8	0|2|1|2|2|0|3|1|1|1|1|0|0|3|2|2|0|0|1|0|1|1|0|4|0|0|0|0|0|0|0|0|7|0|6|7|0|0|0|0|0|0|0|0|0|1|0|0	0	0	0	0.12	0.75	606
MTS_COX4	NP_958929.1	KLC4	0|0|1|0|0|0|0|0	1	0.12	8	4|2|1|0|3|0|2|5|2|3|0|0|6|2|3|0|2|0|0|0|0|3|0|0|0|0|0|0|0|0|0|0|0|0|0|0|0|0|0|0|0|0|0|0|0|1|0|0	0	0	0	0.08	0.75	619
MTS_COX4	NP_060039.1	SUPT20H	0|0|1|0|0|0|0|0	1	0.12	8	0|0|1|0|0|0|0|0|0|0|0|0|0|0|1|0|0|0|0|0|0|1|0|0|0|0|0|0|0|0|0|0|0|0|0|0|0|0|0|0|0|0|0|0|0|1|1|1	0	0	0	0.5	0.75	733
MTS_COX4	NP_116199.2	ATAD1	0|0|1|0|0|0|0|0	1	0.12	8	3|0|0|0|0|0|0|0|0|0|0|0|0|0|0|0|0|0|2|0|0|0|1|1|0|1|1|0|1|0|0|0|3|0|3|1|0|0|0|0|0|1|0|0|0|0|0|0	0	0	0	0.17	0.75	361
MTS_COX4	NP_055869.1	UHRF1BP1L	0|0|1|0|0|1|1|0	3	0.38	8	0|1|0|2|2|0|1|0|2|5|0|0|4|0|2|2|1|1|0|1|1|2|0|0|0|0|0|0|0|0|0|0|0|0|0|0|0|0|0|0|0|0|0|0|0|1|0|1	0	0	0	0.31	0.75	1464
MTS_COX4	NP_006501.1	TRIM27	0|0|1|1|0|0|0|0	2	0.25	8	0|0|0|0|0|0|0|0|0|0|0|0|0|0|0|1|0|0|0|0|0|0|0|0|0|0|0|0|0|0|0|0|0|1|1|0|1|0|0|0|0|0|0|0|0|0|0|0	0	0	0	1.5	0.75	513
MTS_COX4	NP_055331.1	CNOT3	0|0|1|0|0|2|0|0	3	0.38	8	1|1|1|1|2|0|2|0|0|2|0|0|0|3|1|0|3|0|0|0|1|0|0|0|0|0|0|0|0|0|0|0|0|0|0|0|0|0|0|0|0|0|0|0|0|0|0|1	0.03	0.2	0.03	0.47	0.48	753
MTS_COX4	NP_079033.4	EHMT1	0|0|2|0|0|0|0|0	2	0.25	8	1|2|1|0|0|0|1|0|0|1|0|0|0|0|0|0|1|2|0|0|0|1|0|0|0|0|0|0|0|0|0|0|0|0|0|0|0|0|0|0|0|0|0|0|0|0|0|0	0.08	0.47	0.08	0.6	0.43	1298
MTS_COX4	NP_073571.1	METTL17	0|0|1|0|0|0|1|0	2	0.25	8	0|0|0|0|0|0|0|0|0|0|0|0|0|0|0|0|0|0|0|0|0|0|0|1|0|0|0|0|0|0|0|0|0|0|0|1|0|0|0|0|0|0|0|0|0|0|0|0	0	0	0	2.5	0.75	456
MTS_COX4	NP_057059.2	TAF9B	0|0|1|0|0|0|0|0	1	0.12	8	1|3|0|0|0|0|0|0|0|1|0|0|0|0|1|0|0|0|0|0|0|3|0|0|0|0|0|0|0|0|0|0|0|0|0|0|0|0|0|0|0|0|0|0|0|1|5|0	0	0	0	0.2	0.75	251
MTS_COX4	NP_853530.2	CUX1	0|0|1|0|0|0|0|2	3	0.38	8	4|5|6|4|2|0|2|0|6|3|0|0|3|3|5|1|2|0|0|2|5|3|0|0|0|0|0|0|0|0|0|0|0|0|0|0|0|0|0|0|0|0|0|0|0|5|0|2	0	0	0	0.14	0.62	1505
MTS_COX4	NP_001166955.1	NEBL	0|0|1|0|0|0|0|0	1	0.12	8	0|0|0|1|0|0|0|1|0|0|0|0|0|0|0|0|0|0|0|0|0|0|0|0|0|0|0|0|0|0|0|0|0|0|0|0|0|0|0|0|0|0|0|0|0|1|0|1	0	0	0	0.75	0.75	224
MTS_COX4	NP_060386.1	PIH1D1	0|0|1|0|1|0|0|0	2	0.25	8	2|2|3|5|3|2|2|7|4|2|2|3|2|1|3|6|3|0|0|4|2|2|0|0|0|0|0|0|0|0|0|0|0|0|0|0|0|0|0|0|0|0|0|0|0|6|6|4	0	0	0	0.08	0.75	290
MTS_COX4	NP_005834.4	STAM2	0|0|1|0|0|0|0|0	1	0.12	8	2|0|1|0|0|0|1|2|3|1|0|1|3|1|1|0|0|2|0|0|0|3|0|0|0|0|0|0|0|0|0|0|0|0|0|0|0|0|0|0|0|0|0|0|0|0|2|1	0	0	0	0.12	0.75	525
MTS_COX4	NP_116170.3	PTPN5	0|0|1|0|0|0|0|0	1	0.12	8	0|0|0|0|0|0|0|0|0|0|0|0|0|0|0|0|0|0|0|0|0|0|0|0|0|0|0|0|0|0|0|0|0|0|0|0|0|0|0|0|0|0|0|0|0|0|0|0	0	0	0	1.25	0.75	565
MTS_COX4	NP_003364.1	VCL	0|0|1|0|0|1|0|3	5	0.62	8	0|0|0|2|3|0|2|2|0|0|0|1|2|0|0|5|0|2|0|1|0|3|0|0|0|0|0|0|0|0|0|0|0|0|0|0|0|0|0|0|0|0|0|0|0|4|0|3	0.03	0.18	0.03	0.5	0.49	1066
MTS_COX4	NP_060065.2	NKIRAS2	0|0|1|0|0|0|0|0	1	0.12	8	0|0|0|0|0|0|0|0|0|0|0|0|0|1|0|0|0|0|0|0|1|0|0|0|0|0|0|0|0|0|0|0|0|0|0|0|0|0|0|0|0|0|0|0|0|0|0|0	0	0	0	1.25	0.75	191
MTS_COX4	NP_000174.1	HADHB	0|0|1|0|0|1|0|3	5	0.62	8	0|0|0|0|0|0|1|0|0|0|0|0|0|0|0|0|0|0|0|0|0|0|0|0|0|3|0|0|0|0|0|0|3|0|4|2|0|1|0|0|0|0|0|0|0|0|0|0	0.1	0.6	0.1	1.07	0.41	474
MTS_COX4	NP_065118.2	REXO4	0|0|1|0|0|0|0|0	1	0.12	8	0|0|0|0|0|0|0|0|0|0|0|0|0|0|0|0|0|0|0|0|0|0|0|0|0|0|0|0|0|0|0|0|0|0|0|0|0|0|0|0|0|0|0|0|0|1|0|2	0	0	0	1	0.75	422
MTS_COX4	NP_009029.3	CLTCL1	0|0|1|0|0|0|0|0	1	0.12	8	0|0|0|0|0|0|0|0|0|0|0|0|0|0|1|0|0|0|0|0|0|1|0|0|0|0|0|0|0|0|0|0|0|0|1|1|0|0|0|0|0|0|0|0|0|0|0|0	0	0	0	0.75	0.75	1640
MTS_COX4	NP_054878.5	SETD2	0|0|1|0|0|0|0|0	1	0.12	8	0|2|0|6|4|0|0|0|4|0|0|0|0|2|2|0|0|0|19|0|4|2|6|6|2|6|15|25|40|23|25|24|0|30|0|0|32|0|0|8|2|0|0|0|0|1|0|1	0	0	0	0.01	0.75	2564
MTS_COX4	NP_689821.3	SDE2	0|0|1|1|1|0|0|0	3	0.38	8	0|0|0|0|0|0|0|0|0|3|0|0|0|2|2|2|0|0|0|0|0|0|0|0|0|0|0|0|0|0|0|0|0|0|0|0|0|0|0|0|0|0|0|0|0|0|0|0	0	0	0	1	0.75	451
MTS_COX4	NP_056050.1	CSTF2T	0|0|1|0|0|0|0|0	1	0.12	8	6|3|8|3|7|4|2|11|3|5|3|4|6|0|6|7|4|7|0|6|8|4|0|0|0|0|0|0|0|0|0|0|0|0|0|0|0|0|0|0|0|0|0|0|0|5|2|3	0	0	0	0.03	0.75	616
MTS_COX4	NP_001001992.1	USP16	0|0|1|0|0|0|0|0	1	0.12	8	0|2|2|0|1|0|2|2|1|3|0|0|2|1|1|3|2|0|0|0|0|4|0|0|0|0|0|0|0|0|0|0|0|0|0|0|0|0|0|0|0|0|0|0|0|3|0|1	0	0	0	0.1	0.75	822
MTS_COX4	NP_005430.1	MLF2	0|0|1|0|0|2|0|0	3	0.38	8	0|0|0|0|0|0|0|0|0|0|0|0|0|0|0|0|0|0|0|0|0|0|1|2|0|2|0|0|0|0|0|0|4|0|4|2|0|1|0|0|3|0|1|2|1|0|0|0	0.02	0.15	0.02	0.39	0.49	248
MTS_COX4	NP_872600.1	UTY	0|0|1|0|0|0|0|0	1	0.12	8	0|0|0|0|0|0|0|0|0|0|0|0|0|0|0|0|0|0|0|0|0|0|0|0|0|0|0|0|0|0|0|0|0|0|0|0|0|0|0|0|0|0|0|0|0|0|0|0	0	0	0	1.25	0.75	1240
MTS_COX4	NP_060168.2	TMEM164	0|0|1|0|0|0|0|0	1	0.12	8	0|0|0|0|0|0|0|0|0|0|0|0|0|0|0|0|0|0|0|0|0|0|0|0|0|0|0|0|0|0|0|0|0|0|0|0|0|0|0|0|0|0|0|0|0|0|0|0	0	0	0	1.25	0.75	148
MTS_COX4	NP_001093109.1	ZNF146	0|0|1|0|0|0|0|0	1	0.12	8	0|0|0|0|0|0|0|0|0|0|0|0|0|0|0|0|0|0|0|0|0|1|0|0|0|3|0|0|0|0|0|0|0|0|1|2|1|0|0|0|0|1|2|0|2|1|0|0	0	0	0	0.21	0.75	292
MTS_COX4	NP_001239058.1	LSM4	0|0|1|0|0|0|0|0	1	0.12	8	3|0|1|0|2|0|0|2|0|0|0|0|4|0|0|4|0|2|0|9|8|3|0|0|0|0|0|0|0|0|0|0|0|0|0|0|0|0|0|0|0|0|0|0|0|3|0|3	0	0	0	0.07	0.75	125
MTS_COX4	YP_002124311.1	ND4	0|0|0|2|0|0|0|0	2	0.25	8	0|0|0|0|0|0|0|0|0|0|0|0|0|0|0|0|0|0|0|0|0|0|0|0|0|0|0|0|0|0|0|0|0|0|0|0|0|0|0|0|0|0|0|0|0|0|0|0	0.16	0.93	0.16	2.5	0.3	459
MTS_COX4	NP_001182147.1	DCXR	0|0|0|3|0|0|0|0	3	0.38	8	0|0|0|0|0|0|0|0|0|0|0|0|0|0|0|0|0|0|2|0|0|0|0|0|0|0|0|0|0|0|0|0|1|0|0|3|0|0|0|0|0|0|0|0|0|0|0|0	0.14	0.86	0.14	1.5	0.37	242
MTS_COX4	NP_055527.1	SETD1A	0|0|0|2|0|0|0|0	2	0.25	8	0|0|0|2|0|0|2|0|0|0|0|0|1|3|1|1|0|4|0|0|0|4|0|0|0|0|0|0|0|0|0|0|0|0|0|0|0|0|0|0|0|0|0|0|0|0|0|0	0.05	0.28	0.05	0.33	0.47	1707
MTS_COX4	NP_056169.1	NUP188	0|0|0|2|0|5|0|1	8	1	8	1|0|3|0|0|0|2|0|0|1|0|0|0|1|1|1|2|1|0|0|0|4|0|0|0|0|0|0|0|0|0|0|6|0|3|0|0|0|0|0|0|0|0|0|1|0|0|0	0.12	0.64	0.12	0.89	0.39	1749
MTS_COX4	P02769	ALB	0|0|0|7|0|0|0|0	7	0.88	8	0|0|0|0|0|0|0|0|0|0|0|0|0|4|0|0|0|0|0|0|0|0|9|0|0|0|0|0|0|0|0|0|1|0|0|0|0|1|0|2|0|0|1|0|1|4|0|0	0.14	0.83	0.14	0.91	0.37	753
MTS_COX4	NP_005518.3	HSPA1L	0|0|0|95|0|0|0|0	95	11.88	8	0|0|0|127|0|0|0|0|0|0|0|0|0|0|0|0|0|0|0|0|0|0|0|0|0|0|0|0|66|0|67|0|0|0|0|0|0|0|0|0|0|0|0|0|0|0|0|0	0.16	0.97	0.16	1.1	0.29	641
MTS_COX4	NP_619541.1	H2AFV	0|0|0|5|0|6|0|6	17	2.12	8	4|0|0|0|7|0|6|0|7|7|0|0|0|6|7|6|6|0|5|0|0|0|0|0|0|0|0|0|6|0|5|0|0|0|0|0|0|0|0|0|0|0|0|6|0|0|4|10	0	0	0	0.55	0.58	114
MTS_COX4	NP_004513.1	KIF5C	0|0|0|5|0|0|0|0	5	0.62	8	0|10|9|0|9|0|16|0|17|17|0|0|7|31|16|0|0|9|1|0|0|0|0|0|0|0|0|0|0|0|0|0|0|0|0|0|0|0|0|0|0|0|0|0|0|6|0|0	0	0	0	0.1	0.68	957
MTS_COX4	NP_079120.1	NUP85	0|0|0|2|0|1|1|0	4	0.5	8	1|0|0|0|0|0|3|0|2|2|0|0|0|1|1|0|0|0|0|0|0|0|0|0|0|1|0|0|0|0|0|1|4|0|6|1|0|0|0|0|0|0|0|0|0|0|0|0	0.03	0.17	0.03	0.52	0.49	656
MTS_COX4	NP_659415.1	CCDC138	0|0|0|4|0|0|0|0	4	0.5	8	1|0|0|2|0|0|0|1|1|0|0|0|0|0|1|0|0|1|0|0|0|0|0|0|0|0|0|0|0|0|0|0|4|0|0|0|0|0|0|0|0|0|0|0|0|0|0|0	0.14	0.84	0.14	1.09	0.37	665
MTS_COX4	NP_003861.1	IQGAP1	0|0|0|2|0|3|0|3	8	1	8	0|0|0|0|0|0|2|0|0|0|0|0|0|0|0|0|0|0|0|0|0|0|0|0|0|0|0|0|0|0|0|0|4|0|1|0|0|0|0|0|0|0|0|16|0|3|0|0	0.2	0.47	0.21	0.92	0.24	1657
MTS_COX4	NP_079510.1	WDR61	0|0|0|1|0|2|2|2	7	0.88	8	0|0|0|2|1|0|3|0|2|3|0|0|0|2|3|0|2|1|0|0|2|3|0|1|0|0|0|1|0|0|0|0|1|0|1|0|0|0|0|0|0|0|0|0|0|1|0|0	0.03	0.05	0.03	0.72	0.49	305
MTS_COX4	NP_001094073.1	KDELR2	0|0|0|1|0|0|1|0	2	0.25	8	0|0|1|0|0|0|2|0|1|0|1|0|0|0|0|0|0|2|0|2|0|0|0|1|1|0|0|1|2|0|1|0|2|0|1|2|0|0|0|0|2|0|0|0|0|0|0|0	0	0	0	0.27	0.75	186
MTS_COX4	NP_071757.4	MMS19	0|0|0|1|0|3|0|4	8	1	8	0|0|0|0|0|0|3|0|2|0|0|0|0|3|2|2|0|0|0|0|0|1|0|2|1|1|0|0|0|1|0|0|7|0|9|0|0|0|0|0|0|0|0|0|0|0|0|0	0.08	0.33	0.09	0.71	0.43	1030
MTS_COX4	NP_003583.2	CUL1	0|0|0|1|0|0|0|0	1	0.12	8	1|0|0|0|1|0|1|0|1|1|0|0|0|3|0|1|0|1|0|1|0|2|0|0|0|0|0|0|0|0|0|0|5|0|3|0|0|0|0|0|0|0|0|0|0|1|0|0	0	0	0	0.14	0.75	776
MTS_COX4	NP_002259.1	KPNA4	0|0|0|1|0|2|1|3	7	0.88	8	2|1|0|3|3|0|4|4|3|4|1|1|2|2|4|0|0|3|0|0|2|5|0|0|0|0|0|0|0|0|0|0|2|0|0|0|0|0|0|0|0|0|0|0|0|3|2|0	0	0.01	0	0.41	0.57	521
MTS_COX4	NP_005990.1	TSNAX	0|0|0|1|0|0|0|1	2	0.25	8	0|0|0|1|1|1|2|4|2|0|1|3|3|2|1|2|1|0|0|0|1|1|0|0|0|0|0|0|0|0|0|0|1|0|1|0|0|0|0|0|0|0|0|0|0|5|1|0	0	0	0	0.18	0.75	290
MTS_COX4	NP_005544.4	KRTAP5-9	0|0|0|1|0|0|0|0	1	0.12	8	0|0|0|0|0|0|0|0|0|0|0|0|0|0|0|0|0|0|0|0|0|0|0|0|0|0|0|0|0|0|0|0|0|0|0|0|0|0|0|0|0|0|0|0|0|0|0|0	0	0	0	1.25	0.75	169
MTS_COX4	NP_001074248.1	MYO1C	0|0|0|1|0|0|0|0	1	0.12	8	0|0|0|0|0|0|1|0|0|0|0|0|0|2|0|0|0|0|0|0|0|1|0|0|0|0|0|0|0|0|0|0|0|0|0|0|0|0|0|2|1|0|0|12|1|0|0|0	0	0	0	0.15	0.75	1063
MTS_COX4	NP_005021.2	PLK1	0|0|0|1|0|3|2|0	6	0.75	8	1|0|2|3|0|0|4|1|1|3|1|1|5|2|0|0|0|3|1|1|1|1|0|2|0|1|0|0|1|0|1|0|3|0|4|0|2|1|0|1|0|0|0|0|0|0|0|1	0	0.02	0	0.39	0.55	603
MTS_COX4	NP_733934.1	MRPL11	0|0|0|1|0|0|0|0	1	0.12	8	0|0|0|0|0|0|0|0|0|0|0|0|0|0|0|0|0|0|0|0|0|0|0|0|0|0|0|0|0|0|0|0|0|0|0|0|0|0|0|0|0|0|0|0|0|0|0|0	0	0	0	1.25	0.75	166
MTS_COX4	NP_060950.3	TMEM126B	0|0|0|1|0|2|0|1	4	0.5	8	0|0|0|0|0|0|0|0|0|0|0|0|0|0|0|0|0|0|0|0|0|0|0|0|0|0|0|0|0|0|0|0|0|0|0|0|0|0|0|0|0|0|0|0|0|0|0|0	0.16	0.93	0.16	5	0.3	230
MTS_COX4	NP_003085.1	SNRPE	0|0|0|1|0|0|1|0	2	0.25	8	3|0|1|0|2|0|6|0|4|0|0|0|3|3|2|8|0|2|0|0|0|0|0|0|0|1|0|0|0|0|0|0|0|0|1|0|0|0|1|0|0|0|0|0|0|6|1|1	0	0	0	0.13	0.75	92
MTS_COX4	NP_077001.1	DCTPP1	0|0|0|1|0|0|0|0	1	0.12	8	0|0|0|0|0|0|0|0|0|1|0|0|0|0|0|0|0|0|2|0|0|1|0|0|0|0|0|1|7|0|3|0|0|0|0|3|0|2|3|0|0|2|1|0|2|0|0|0	0	0	0	0.11	0.75	170
MTS_COX4	NP_001243618.1	MELK	0|0|0|1|0|0|0|0	1	0.12	8	0|0|0|1|0|0|0|1|0|0|0|0|0|0|0|0|0|0|0|0|0|0|0|0|0|0|0|0|0|0|0|0|0|0|0|0|0|0|0|0|0|0|0|0|0|0|0|0	0	0	0	1.25	0.75	619
MTS_COX4	NP_001027005.1	PHKB	0|0|0|1|0|1|2|2	6	0.75	8	3|2|1|3|2|0|1|0|4|3|0|0|0|2|1|4|1|4|0|0|1|2|0|0|0|0|0|0|0|0|0|0|0|0|0|0|0|0|0|0|0|0|0|0|0|0|0|0	0.01	0.03	0.01	0.53	0.53	1086
MTS_COX4	NP_064507.3	KCMF1	0|0|0|1|0|1|0|1	3	0.38	8	0|0|0|0|0|0|2|1|1|0|0|0|0|2|0|0|0|0|0|0|0|0|0|5|0|4|0|0|0|0|0|1|10|0|9|2|0|0|0|0|0|0|0|0|0|0|0|0	0	0	0	0.24	0.75	381
MTS_COX4	NP_940888.2	RPL7L1	0|0|0|1|0|2|1|0	4	0.5	8	0|0|0|0|0|0|0|0|0|0|0|0|0|2|0|0|0|0|0|0|0|0|0|0|0|0|0|0|0|0|0|0|2|0|3|0|0|1|0|0|0|0|0|1|0|0|0|0	0.09	0.54	0.09	1.33	0.42	246
MTS_COX4	NP_631961.1	TAF15	0|0|0|1|0|0|0|0	1	0.12	8	0|0|0|0|0|0|0|0|2|2|0|0|0|0|0|2|0|0|0|0|0|0|0|0|0|0|0|0|0|0|0|0|0|0|0|0|0|0|0|0|0|0|0|0|0|3|0|0	0	0	0	0.33	0.75	592
MTS_COX4	NP_006050.3	LAMC3	0|0|0|1|0|0|0|0	1	0.12	8	0|0|0|0|0|0|0|0|0|0|0|0|0|0|0|0|0|0|0|0|0|0|0|0|0|0|0|0|0|0|0|0|0|0|0|0|0|0|0|0|0|0|0|0|0|0|0|0	0	0	0	1.25	0.75	1575
MTS_COX4	NP_002614.2	PFDN4	0|0|0|1|0|0|0|0	1	0.12	8	0|0|0|0|0|0|1|0|1|0|0|0|0|0|0|0|0|1|0|0|0|1|0|0|0|0|0|0|0|0|0|0|0|0|0|0|0|0|0|0|0|0|0|0|0|0|0|0	0	0	0	0.75	0.75	134
MTS_COX4	NP_061828.1	UBB	0|0|0|1|0|4|3|4	12	1.5	8	2|0|0|2|2|0|1|0|1|1|0|1|0|1|3|0|1|2|0|0|1|1|0|1|0|0|1|0|1|1|0|2|0|0|2|0|1|1|1|3|0|1|0|2|2|2|0|0	0.08	0.22	0.08	0.97	0.43	229
MTS_COX4	NP_001078880.1	NADK2	0|0|0|1|0|0|0|0	1	0.12	8	0|0|0|0|0|0|0|0|0|0|0|0|0|0|0|0|0|0|0|0|0|0|0|0|0|0|0|0|0|0|0|0|0|0|0|0|0|0|1|1|0|0|0|0|1|0|0|0	0	0	0	1	0.75	442
MTS_COX4	NP_116185.2	SYAP1	0|0|0|1|0|2|2|3	8	1	8	0|8|11|9|9|16|5|26|9|7|8|6|13|4|3|11|7|9|0|12|6|14|0|0|0|0|0|0|0|0|0|0|0|0|0|0|0|0|0|0|0|0|0|0|0|6|7|7	0	0	0	0.11	0.75	352
MTS_COX4	NP_008877.1	SPTBN2	0|0|0|5|0|0|0|0	5	0.62	8	0|0|0|0|0|0|0|0|0|0|0|0|0|0|0|0|0|0|0|0|0|0|0|0|0|0|0|0|0|0|0|0|0|0|0|0|0|0|0|0|0|0|0|0|0|0|0|0	0.17	1	0.17	6.25	0.27	2390
MTS_COX4	NP_055506.1	AQR	0|0|0|2|0|2|0|0	4	0.5	8	0|0|0|1|0|0|0|0|0|2|0|0|0|0|0|4|0|11|0|0|1|14|0|0|0|0|0|0|0|0|0|0|1|0|0|0|0|0|0|0|0|0|0|0|0|0|0|0	0.03	0.08	0.03	0.35	0.49	1485
MTS_COX4	NP_005347.3	LCK	0|0|0|10|0|0|0|0	10	1.25	8	0|0|0|0|0|0|0|0|0|0|0|0|0|0|0|0|0|0|0|0|0|0|0|0|0|0|0|0|0|0|0|0|0|0|0|0|0|0|0|0|0|0|0|0|0|0|0|0	0.17	1	0.17	12.5	0.27	509
MTS_COX4	NP_002159.2	IDH2	0|0|0|1|0|0|0|0	1	0.12	8	0|0|0|0|0|0|0|0|0|0|0|0|0|0|0|0|0|0|1|0|0|0|0|0|0|0|0|0|0|0|0|0|0|0|0|1|0|1|0|0|0|0|0|0|0|0|0|0	0	0	0	1	0.75	452
MTS_COX4	NP_056299.1	SYF2	0|0|0|1|0|0|0|0	1	0.12	8	0|0|1|1|0|0|0|0|2|1|0|0|0|0|1|0|0|0|0|0|0|2|0|0|0|0|0|0|0|0|0|0|0|0|0|0|0|0|0|0|0|0|0|0|0|0|0|0	0	0	0	0.38	0.75	243
MTS_COX4	NP_001073888.2	UNK	0|0|0|6|0|0|0|0	6	0.75	8	0|0|2|2|0|0|1|8|0|0|0|3|18|5|4|5|0|7|0|0|0|0|0|0|0|0|0|0|0|0|0|12|2|0|0|0|0|0|0|0|0|0|0|0|0|6|0|4	0	0.02	0.01	0.23	0.56	810
MTS_COX4	NP_066018.1	NCOA5	0|0|0|1|0|0|0|0	1	0.12	8	0|0|0|0|0|0|0|0|0|0|0|0|0|0|0|0|0|0|0|0|0|0|0|0|0|0|0|0|0|0|0|0|0|0|0|0|0|0|0|0|0|0|0|0|0|0|0|0	0	0	0	1.25	0.75	579
MTS_COX4	NP_001198.2	BTF3	0|0|0|2|0|3|0|3	8	1	8	3|0|4|2|3|3|4|2|3|2|1|3|4|4|5|5|2|4|0|2|1|4|0|0|0|0|0|0|0|0|0|0|0|0|0|0|0|0|0|0|0|0|0|0|0|3|5|3	0	0	0	0.33	0.61	162
MTS_COX4	NP_001035957.1	NF1	0|0|0|1|0|0|0|0	1	0.12	8	2|1|0|0|0|0|3|0|3|2|0|0|0|0|0|0|0|0|0|0|0|0|0|0|0|0|0|0|0|0|0|0|0|0|0|0|0|0|0|0|0|1|0|0|0|0|0|0	0	0	0	0.25	0.75	2839
MTS_COX4	NP_065397.3	KAT14	0|0|0|1|0|0|0|0	1	0.12	8	0|0|0|0|0|0|0|0|0|0|0|0|0|0|0|0|0|0|0|0|0|0|0|0|0|0|0|0|0|0|0|0|0|0|0|0|0|0|0|0|0|0|0|0|0|0|0|0	0	0	0	1.25	0.75	782
MTS_COX4	NP_057225.2	DYNC1LI1	0|0|0|0|2|1|0|1	4	0.5	8	0|0|2|3|0|0|4|0|0|0|0|0|0|3|1|0|0|0|0|0|0|5|0|0|0|1|0|0|0|0|0|1|5|0|5|1|0|1|1|0|0|2|0|0|0|0|0|0	0.01	0.03	0.01	0.34	0.55	523
MTS_COX4	NP_066390.1	HIST1H2AE	0|0|0|0|12|19|0|0	31	3.88	8	0|0|0|0|0|0|0|0|0|0|0|21|0|0|0|33|0|0|0|0|0|0|5|10|5|12|5|0|0|0|0|0|0|0|0|11|7|0|0|0|0|0|0|22|0|0|0|0	0.08	0.49	0.08	0.71	0.43	130
MTS_COX4	NP_001121613.1	DPEP1	0|0|0|0|3|0|0|0	3	0.38	8	0|0|0|0|0|0|0|0|0|0|0|0|0|0|0|0|0|0|0|0|0|0|0|0|0|0|0|0|0|0|0|0|0|0|0|0|0|0|0|0|0|0|0|0|0|0|0|0	0.16	0.99	0.16	3.75	0.28	411
MTS_COX4	NP_056224.3	EP400	0|0|0|0|3|0|0|0	3	0.38	8	3|4|5|6|3|0|1|3|4|5|1|0|3|4|4|6|2|5|0|4|7|12|0|0|0|0|0|0|0|0|1|0|0|0|0|0|0|0|0|0|0|0|0|0|0|2|2|0	0	0	0	0.1	0.64	3123
MTS_COX4	NP_001074012.1	CACTIN	0|0|0|0|1|0|0|0	1	0.12	8	1|0|2|2|1|1|1|2|2|2|0|1|3|2|1|1|1|2|0|3|1|0|0|0|0|0|0|0|0|0|0|0|0|0|0|0|0|0|0|0|0|0|0|0|0|0|4|3	0	0	0	0.08	0.75	758
MTS_COX4	NP_079052.2	PEAK1	0|0|0|0|1|0|0|0	1	0.12	8	0|0|2|0|2|0|4|2|3|2|0|0|0|0|1|2|0|0|0|3|0|1|0|0|0|0|0|0|0|0|0|0|0|0|0|0|0|0|0|0|0|0|0|0|0|0|0|0	0	0	0	0.14	0.75	1746
MTS_COX4	NP_055047.2	VAMP2	0|0|0|0|1|1|0|1	3	0.38	8	1|0|0|0|0|0|0|0|1|0|0|0|0|1|1|0|0|0|0|0|0|1|0|0|0|0|0|0|0|0|0|0|0|0|0|0|0|0|0|0|0|0|0|0|0|1|0|0	0	0	0	1.5	0.75	116
MTS_COX4	NP_002826.3	PTPN12	0|0|0|0|1|1|1|1	4	0.5	8	2|0|2|1|1|0|1|2|2|3|1|1|3|2|1|1|2|1|0|2|1|1|0|0|0|0|0|0|0|0|0|0|0|0|0|0|0|0|0|0|0|0|0|0|0|1|4|2	0	0	0	0.32	0.75	780
MTS_COX4	NP_001183959.1	ANKHD1	0|0|0|0|1|0|0|0	1	0.12	8	0|0|0|0|0|0|0|0|0|0|0|0|0|0|0|0|0|0|0|0|0|0|0|0|0|0|0|0|0|0|0|0|0|0|0|0|0|0|0|0|0|0|0|0|0|0|0|0	0	0	0	1.25	0.75	581
MTS_COX4	NP_009017.1	WDHD1	0|0|0|0|1|0|0|0	1	0.12	8	4|0|2|2|3|0|2|5|4|3|0|0|0|2|3|2|4|4|0|0|0|3|0|0|0|0|0|0|0|0|0|0|0|0|0|0|0|0|0|0|0|0|0|0|0|2|5|3	0	0	0	0.06	0.75	1129
MTS_COX4	NP_115530.2	PCGF6	0|0|0|0|1|0|0|0	1	0.12	8	0|1|1|0|2|0|1|0|0|0|0|0|0|0|1|0|0|0|0|0|0|1|0|0|0|0|0|0|0|0|0|0|0|0|0|0|0|0|0|0|0|0|0|0|0|0|0|0	0	0	0	0.43	0.75	275
MTS_COX4	NP_003165.2	SVIL	0|0|0|0|1|0|0|0	1	0.12	8	2|2|1|1|4|0|3|5|2|4|0|0|2|0|5|2|0|0|0|2|2|6|0|0|0|0|0|0|0|0|0|0|0|0|0|0|0|0|0|0|0|0|0|0|0|1|3|2	0	0	0	0.06	0.75	1788
MTS_COX4	YP_002124307.1	ATP6	0|0|0|0|1|1|1|1	4	0.5	8	0|0|0|0|0|0|1|0|1|1|0|0|0|1|1|0|0|0|0|0|0|0|0|1|0|1|0|0|0|0|0|0|2|0|2|0|0|0|0|0|0|0|0|0|0|0|0|0	0	0	0	1.09	0.75	226
MTS_COX4	NP_001001795.1	C8orf82	0|0|0|0|1|0|1|1	3	0.38	8	0|0|0|0|0|0|0|0|0|0|0|0|0|0|0|0|0|0|0|0|0|0|0|0|0|0|0|0|0|0|0|0|0|0|0|0|0|0|0|0|0|0|0|0|0|0|0|0	0	0	0	3.75	0.75	216
MTS_COX4	NP_004703.1	HGS	0|0|0|0|2|0|0|0	2	0.25	8	0|2|4|0|0|0|0|0|1|4|0|1|5|2|3|1|3|2|0|0|0|3|0|0|0|0|0|0|0|0|0|0|0|0|0|0|0|0|0|0|0|0|0|0|0|5|0|1	0	0.02	0	0.16	0.56	777
MTS_COX4	NP_057487.2	CWC15	0|0|0|0|1|0|0|2	3	0.38	8	3|2|4|3|3|1|2|0|0|5|1|1|3|2|2|0|4|2|0|2|2|4|0|0|0|0|0|0|0|0|0|0|0|0|0|0|0|0|0|0|0|0|0|0|0|1|3|2	0	0	0	0.17	0.6	229
MTS_COX4	NP_002085.2	GSPT1	0|0|0|0|1|0|0|0	1	0.12	8	0|0|0|0|0|0|4|0|2|2|0|0|1|0|0|0|2|0|0|0|0|0|0|0|0|0|3|0|3|1|0|1|0|1|0|0|2|4|1|0|0|0|0|0|0|0|0|2	0	0	0	0.1	0.75	637
MTS_COX4	NP_004277.2	GTPBP1	0|0|0|0|1|1|2|1	5	0.62	8	0|0|0|0|0|0|3|0|2|1|0|0|0|1|1|0|0|0|0|0|0|0|0|0|0|0|0|0|0|0|0|0|0|0|2|0|0|0|0|0|0|0|0|0|0|0|2|0	0.07	0.41	0.07	1.25	0.45	669
MTS_COX4	NP_055389.3	STRN3	0|0|0|0|1|0|0|0	1	0.12	8	1|0|0|0|1|0|0|0|0|2|0|0|0|0|0|0|0|0|0|0|0|3|0|0|0|0|0|0|0|0|0|0|0|0|0|0|0|0|0|0|0|0|0|0|0|2|1|0	0	0	0	0.3	0.75	713
MTS_COX4	NP_061914.3	MTRF1L	0|0|0|0|1|0|0|0	1	0.12	8	0|0|0|0|0|0|0|0|0|0|0|0|0|0|0|0|0|0|0|0|0|0|0|0|0|0|0|0|0|0|0|0|0|0|0|0|0|0|0|0|0|0|0|0|0|0|0|0	0	0	0	1.25	0.75	380
MTS_COX4	NP_065145.2	CHMP1B	0|0|0|0|1|2|0|0	3	0.38	8	0|0|0|0|0|0|0|0|1|0|0|0|0|0|0|0|0|0|0|0|0|0|0|0|0|0|0|0|0|0|0|0|0|0|0|0|0|0|0|0|0|0|0|0|0|0|0|0	0.16	0.93	0.16	3.75	0.3	199
MTS_COX4	NP_004773.1	SNAP29	0|0|0|0|1|1|0|2	4	0.5	8	5|7|6|4|3|2|6|6|3|4|2|0|2|7|3|8|4|3|0|3|3|6|0|0|0|0|0|0|0|0|0|0|0|0|0|0|0|0|0|0|0|0|0|0|0|5|3|3	0	0	0	0.12	0.75	258
MTS_COX4	NP_005726.1	ACTR1B	0|0|0|0|1|0|0|0	1	0.12	8	0|0|0|0|0|0|0|0|0|0|0|0|0|0|0|0|0|0|0|0|0|0|0|0|0|0|0|0|0|0|0|0|0|0|0|0|0|1|0|0|0|0|0|0|0|4|0|0	0	0	0	0.6	0.75	376
MTS_COX4	XP_003960485.1	WASHC1	0|0|0|0|1|0|0|0	1	0.12	8	0|0|0|0|0|0|1|0|0|0|0|0|0|0|0|0|0|0|0|0|0|0|0|0|0|0|0|0|0|0|0|0|0|0|0|0|0|0|0|0|0|0|0|0|0|0|0|0	0	0	0	1.25	0.75	465
MTS_COX4	NP_004960.2	IDE	0|0|0|0|1|0|1|1	3	0.38	8	0|0|0|0|0|0|0|0|0|0|0|0|0|0|0|0|0|0|0|0|0|0|0|0|0|0|0|0|0|0|0|0|0|0|0|0|0|0|0|0|0|0|0|0|0|0|0|0	0	0	0	3.75	0.75	1019
MTS_COX4	NP_001036041.1	RRBP1	0|0|0|0|0|4|2|3	9	1.12	8	1|4|2|3|3|0|0|0|0|0|0|0|4|0|2|2|0|0|0|3|1|7|0|0|0|0|0|0|0|0|0|0|0|0|0|0|1|0|0|0|0|0|0|1|0|0|0|0	0.08	0.29	0.08	0.79	0.44	977
MTS_COX4	NP_001351.2	DHCR7	0|0|0|0|0|2|2|0	4	0.5	8	0|0|0|0|0|0|0|0|0|0|0|0|0|0|0|0|0|0|0|0|0|0|0|0|0|2|0|0|0|0|0|0|0|0|2|2|0|0|0|0|0|1|0|0|0|0|0|0	0.21	0.63	0.21	1.71	0.24	475
MTS_COX4	NP_055318.2	UTP20	0|0|0|0|0|4|2|0	6	0.75	8	0|0|0|0|0|0|1|0|0|0|0|0|0|1|0|0|0|0|0|0|0|0|0|0|0|0|0|0|0|0|0|0|0|0|0|0|0|0|0|0|0|0|0|0|0|0|0|0	0.32	1	0.32	7.5	0.16	2785
MTS_COX4	NP_073567.1	COPS7B	0|0|0|0|0|3|0|0	3	0.38	8	0|0|0|0|9|0|5|1|0|8|0|0|0|7|10|0|0|0|0|0|0|0|0|0|0|0|0|0|0|0|0|0|0|0|0|0|0|0|0|0|0|0|0|0|0|0|0|0	0.02	0.11	0.02	0.22	0.51	264
MTS_COX4	NP_057736.4	CRNKL1	0|0|0|0|0|2|0|1	3	0.38	8	2|2|1|1|0|0|2|0|2|2|0|0|0|3|3|1|0|5|0|1|2|5|0|0|0|0|0|0|0|0|0|0|0|0|1|0|0|0|0|0|0|0|0|0|0|0|0|0	0.01	0.04	0.01	0.27	0.54	848
MTS_COX4	NP_110425.1	RCC1L	0|0|0|0|0|2|0|0	2	0.25	8	0|0|0|0|0|0|0|0|0|0|0|0|0|0|0|0|0|0|0|0|0|0|0|0|0|0|0|0|0|0|0|0|0|0|0|0|0|0|0|0|0|0|0|0|0|0|0|0	0.16	0.93	0.16	2.5	0.3	464
MTS_COX4	NP_055946.1	WDR43	0|0|0|0|0|3|5|2	10	1.25	8	0|0|0|0|0|0|0|0|0|0|0|0|0|0|0|0|0|0|0|0|0|0|0|0|0|0|0|0|0|0|0|0|0|0|0|0|0|0|0|0|0|0|0|0|0|0|0|0	0.49	1	0.49	12.5	0.09	677
MTS_COX4	NP_001074324.1	PXN	0|0|0|0|0|2|0|0	2	0.25	8	3|2|1|3|2|0|6|5|5|4|0|0|4|0|2|2|4|0|0|6|9|5|0|0|0|0|0|0|0|0|0|0|0|0|0|0|0|0|0|0|0|0|0|0|0|0|1|0	0	0	0	0.09	0.62	591
MTS_COX4	NP_055680.3	NCAPD2	0|0|0|0|0|2|1|2	5	0.62	8	2|0|3|2|0|0|1|0|4|3|0|0|0|1|2|0|0|0|0|0|0|1|0|0|0|0|0|0|0|0|0|0|3|0|3|0|0|0|0|0|0|0|0|0|0|1|0|2	0.02	0.07	0.02	0.54	0.5	1401
MTS_COX4	NP_006444.2	TBL3	0|0|0|0|0|2|2|4	8	1	8	0|0|0|0|0|0|0|0|0|0|0|0|0|0|0|0|0|0|0|0|0|0|0|0|0|1|0|0|0|0|0|0|0|0|0|0|0|0|0|0|0|0|0|0|0|0|0|0	0.48	1	0.48	10	0.1	808
MTS_COX4	NP_001059.2	TOP2B	0|0|0|0|0|11|9|10	30	3.75	8	0|0|0|0|0|0|0|0|0|0|0|0|0|0|0|0|0|0|0|0|0|0|0|0|0|0|7|6|5|9|0|9|0|7|0|0|4|0|0|12|5|0|14|6|2|0|0|0	0.11	0.33	0.11	1.05	0.4	1621
MTS_COX4	NP_005380.2	PCMT1	0|0|0|0|0|3|1|2	6	0.75	8	0|0|0|0|0|0|0|0|0|0|0|0|0|0|0|0|0|0|2|0|0|0|0|4|3|3|0|1|2|0|2|1|0|0|0|1|2|5|0|4|0|0|0|4|8|5|0|0	0.01	0.02	0.01	0.38	0.55	285
MTS_COX4	NP_056380.2	LTN1	0|0|0|0|0|3|2|4	9	1.12	8	0|0|0|0|0|0|4|0|1|0|0|0|0|1|0|0|0|0|0|1|0|0|0|0|0|0|0|0|0|0|0|0|4|0|4|0|0|0|0|0|0|0|0|0|0|0|0|0	0.28	0.72	0.28	1.8	0.2	1812
MTS_COX4	NP_003325.2	UBA1	0|0|0|0|0|2|0|3	5	0.62	8	3|0|0|0|2|0|1|1|2|0|0|0|5|1|0|0|0|1|5|2|5|5|0|2|1|0|0|4|5|1|5|6|0|1|1|6|6|9|10|5|5|9|3|4|6|0|2|1	0	0	0	0.13	0.68	1058
MTS_COX4	NP_001161093.1	ATXN10	0|0|0|0|0|3|3|2	8	1	8	0|1|0|0|0|0|2|0|0|0|0|0|0|1|0|0|0|0|0|0|0|0|0|1|0|0|0|0|0|0|0|0|2|0|3|1|0|0|0|0|0|1|0|0|0|0|0|0	0.3	0.69	0.3	2	0.19	411
MTS_COX4	NP_002904.3	RFC1	0|0|0|0|0|2|2|2	6	0.75	8	1|0|0|1|0|0|0|0|3|1|0|0|0|1|2|2|0|1|0|0|0|1|0|0|0|0|0|0|0|0|0|0|0|0|0|0|0|0|0|0|0|0|0|0|0|0|0|0	0.18	0.37	0.18	1.38	0.25	1147
MTS_COX4	NP_060404.3	PHIP	0|0|0|0|0|2|2|0	4	0.5	8	0|0|0|0|0|0|0|0|0|0|0|0|0|0|0|0|0|0|0|0|0|0|0|0|0|0|0|0|0|0|0|0|0|0|0|0|0|0|0|0|0|0|0|0|0|0|0|0	0.31	0.93	0.31	5	0.17	1821
MTS_COX4	NP_008986.2	POLR3A	0|0|0|0|0|3|0|2	5	0.62	8	1|0|0|0|0|0|0|0|1|0|0|0|0|1|1|0|0|0|0|0|0|0|0|0|0|0|0|0|0|0|0|0|0|0|0|0|0|0|0|0|0|0|0|0|0|0|0|0	0.3	0.97	0.31	3.75	0.19	1390
MTS_COX4	NP_001830.1	CNN3	0|0|0|0|0|3|0|2	5	0.62	8	4|2|5|2|3|0|6|7|13|8|2|3|2|6|12|8|1|9|4|2|5|10|0|0|0|0|1|0|1|2|1|1|0|0|0|2|1|2|2|1|0|0|0|0|2|10|4|1	0	0	0	0.11	0.75	329
MTS_COX4	NP_003137.1	SSRP1	0|0|0|0|0|6|3|5	14	1.75	8	1|0|0|0|0|0|0|0|0|1|0|0|0|0|0|0|0|0|0|0|1|0|0|0|0|0|0|0|0|0|0|0|0|0|1|0|0|0|0|0|0|0|0|0|0|2|0|0	0.49	1	0.49	7	0.09	709
MTS_COX4	NP_995314.1	NCKAP1	0|0|0|0|0|2|0|1	3	0.38	8	1|4|4|4|1|0|6|4|6|7|1|2|8|4|7|6|3|6|13|1|1|10|0|13|1|11|4|6|13|5|3|4|2|6|4|12|6|20|13|6|5|8|34|13|19|0|2|1	0	0	0	0.04	0.75	1134
MTS_COX4	NP_004636.1	COIL	0|0|0|0|0|3|2|5	10	1.25	8	2|0|0|0|0|0|1|3|0|1|0|0|1|2|3|2|0|0|0|0|1|1|0|0|0|0|0|0|0|0|0|0|0|0|0|0|0|0|0|0|0|0|0|0|0|2|1|0	0.25	0.9	0.25	1.5	0.21	576
MTS_COX4	NP_004721.1	ETF1	0|0|0|0|0|4|4|0	8	1	8	5|1|0|0|0|0|5|0|3|3|0|0|0|3|2|0|1|0|0|0|0|1|0|0|0|0|0|0|0|0|0|0|5|0|6|0|0|1|0|0|1|0|0|0|0|3|10|2	0.02	0.05	0.02	0.46	0.51	437
MTS_COX4	NP_064555.2	NCLN	0|0|0|0|0|3|0|0	3	0.38	8	0|0|0|0|0|0|0|0|1|0|0|0|0|2|0|0|0|0|0|0|0|0|0|6|0|4|0|0|1|0|0|0|3|0|5|3|0|4|1|0|0|0|0|0|0|0|0|0	0.04	0.21	0.04	0.3	0.48	563
MTS_COX4	NP_055569.1	PTDSS1	0|0|0|0|0|2|1|1	4	0.5	8	0|0|0|0|0|0|0|0|0|0|0|0|0|0|0|0|0|0|0|0|0|0|0|0|0|0|0|0|0|0|0|0|0|0|0|0|0|1|1|0|0|0|0|0|0|0|0|0	0.16	0.93	0.16	5	0.3	473
MTS_COX4	NP_473367.2	CNOT7	0|0|0|0|0|2|2|2	6	0.75	8	1|1|1|1|0|0|2|0|2|2|0|1|0|1|2|0|2|0|0|0|0|2|0|0|0|0|0|0|0|0|0|0|1|0|0|0|0|0|0|0|0|0|0|0|0|0|0|1	0.09	0.18	0.09	0.9	0.42	244
MTS_COX4	NP_004990.3	MYO6	0|0|0|0|0|3|0|1	4	0.5	8	3|4|3|6|7|0|5|6|3|6|0|1|9|4|5|3|0|3|0|1|2|7|0|0|0|0|0|0|0|0|0|0|0|0|0|0|0|0|0|0|0|0|0|51|0|1|3|5	0	0	0	0.09	0.69	1285
MTS_COX4	P02533	KRT14	0|0|0|0|0|8|8|0	16	2	8	0|0|0|0|0|0|6|0|0|6|0|0|0|0|0|0|0|0|33|0|0|0|2|16|6|0|0|0|11|19|7|0|0|0|0|0|0|11|2|90|13|7|16|11|34|0|0|0	0	0	0	0.17	0.72	472
MTS_COX4	NP_067642.1	GNB4	0|0|0|0|0|2|1|0	3	0.38	8	0|0|1|0|0|0|0|0|0|1|0|0|0|0|0|0|0|1|0|0|0|1|0|0|0|0|0|0|0|0|0|0|0|0|0|0|0|0|0|0|0|0|0|0|0|0|0|0	0.14	0.84	0.14	2.25	0.37	340
MTS_COX4	NP_001242941.1	MYH10	0|0|0|0|0|44|23|29	96	12	8	0|0|0|0|0|0|0|0|0|0|0|0|0|0|0|5|0|0|0|0|0|0|0|0|0|0|0|0|0|0|0|0|0|0|0|0|0|3|0|0|0|0|0|371|2|0|0|0	0	0	0	0.76	0.59	2007
MTS_COX4	NP_116780.1	SEC23B	0|0|0|0|0|2|1|1	4	0.5	8	0|1|0|0|1|0|1|0|0|2|0|1|3|1|0|0|0|1|1|2|0|1|0|1|0|0|0|1|1|1|3|0|0|0|0|1|2|1|0|0|0|0|0|0|2|1|0|0	0.01	0.06	0.01	0.41	0.53	767
MTS_COX4	NP_291024.1	MYL12B	0|0|0|0|0|3|2|3	8	1	8	3|2|5|1|2|0|17|4|4|5|0|0|6|14|4|2|0|1|0|0|1|4|0|1|0|0|0|0|0|0|0|0|0|0|0|1|0|0|0|0|0|0|0|9|0|2|0|3	0	0	0	0.26	0.64	172
MTS_COX4	NP_001137232.1	EIF5A	0|0|0|0|0|4|0|6	10	1.25	8	0|0|3|3|5|1|4|4|4|4|2|2|8|5|5|3|2|5|19|3|4|4|0|0|0|0|5|0|0|0|0|2|0|0|0|0|0|5|0|18|16|10|7|5|0|4|3|4	0	0	0	0.19	0.68	184
MTS_COX4	NP_065393.1	RTN4	0|0|0|0|0|2|0|1	3	0.38	8	1|4|3|4|3|10|3|20|5|4|7|9|23|6|6|3|3|5|0|4|5|4|0|0|0|0|0|0|0|0|0|0|0|0|0|0|0|0|0|0|0|0|0|0|0|6|5|7	0	0	0	0.06	0.75	1192
MTS_COX4	NP_001243125.1	ARAF	0|0|0|0|0|3|0|0	3	0.38	8	0|0|0|0|0|0|3|0|0|2|0|0|0|0|0|0|0|0|0|0|0|0|0|0|0|0|0|0|0|0|0|0|5|0|6|0|0|0|0|0|0|0|0|1|1|0|0|0	0.09	0.53	0.09	0.5	0.42	609
MTS_COX4	NP_002721.1	PRKACA	0|0|0|0|0|3|3|0	6	0.75	8	0|0|0|0|0|0|0|0|0|0|0|0|0|0|0|0|0|0|0|0|0|0|0|0|0|0|0|0|0|0|0|0|0|0|0|0|0|0|0|0|0|0|0|0|0|0|0|0	0.33	0.99	0.33	7.5	0.15	351
MTS_COX4	NP_002807.1	PSMD12	0|0|0|0|0|4|3|0	7	0.88	8	3|0|0|3|7|0|11|0|5|8|0|0|0|8|6|6|0|0|0|0|0|3|0|0|0|0|0|0|0|0|0|0|0|0|0|0|0|0|0|0|0|0|0|0|0|0|0|0	0	0.02	0	0.35	0.55	456
MTS_COX4	NP_006318.1	TIMM23	0|0|0|0|0|2|0|2	4	0.5	8	0|0|0|0|0|1|0|0|0|0|1|0|1|0|0|0|0|0|0|0|0|0|0|4|1|5|0|0|2|0|0|0|3|2|6|3|0|0|0|0|2|0|0|0|0|0|0|0	0.02	0.06	0.02	0.39	0.5	209
MTS_COX4	NP_006792.1	KDELR1	0|0|0|0|0|2|0|0	2	0.25	8	0|0|0|0|0|1|0|0|0|0|0|1|0|0|0|0|0|0|0|1|0|0|0|0|0|0|0|0|0|0|0|0|0|0|1|0|0|0|0|0|0|0|1|0|0|0|0|0	0.12	0.74	0.12	1.2	0.38	212
MTS_COX4	P13647	KRT5	0|0|0|0|0|14|11|0	25	3.12	8	0|0|0|0|0|0|0|0|0|0|0|0|0|0|0|0|0|0|33|0|0|12|0|16|11|0|0|0|0|25|0|0|0|0|0|0|9|28|0|83|27|19|19|25|42|0|0|0	0	0	0	0.21	0.72	590
MTS_COX4	NP_006149.2	NEFL	0|0|0|0|0|4|5|5	14	1.75	8	0|0|0|0|0|0|0|0|0|0|0|0|0|0|0|0|0|0|0|0|0|3|0|3|0|2|0|3|0|0|0|0|0|0|0|2|0|0|0|0|0|0|0|0|0|0|0|0	0.42	0.88	0.42	3.23	0.12	543
MTS_COX4	NP_001934.2	DSG2	0|0|0|0|0|2|1|2	5	0.62	8	0|3|1|2|2|0|3|0|3|1|0|1|2|2|5|2|2|0|0|0|0|3|0|0|0|0|0|0|0|0|0|0|0|0|0|0|0|0|0|0|0|0|0|0|0|2|0|0	0.01	0.03	0.01	0.44	0.53	1118
MTS_COX4	NP_060557.3	NDC1	0|0|0|0|0|2|0|0	2	0.25	8	0|0|0|0|0|0|0|0|0|0|0|0|0|0|0|0|0|0|0|0|0|0|0|0|0|0|0|0|0|0|0|0|2|0|2|0|0|0|0|0|0|0|0|0|0|0|0|0	0.14	0.83	0.14	1.5	0.37	674
MTS_COX4	NP_115544.1	WDR75	0|0|0|0|0|2|2|1	5	0.62	8	0|0|0|0|0|0|0|0|0|0|0|0|0|0|0|0|0|0|0|0|0|0|0|0|0|0|0|0|0|0|0|0|0|0|0|0|0|0|0|0|0|0|0|0|0|0|0|0	0.31	0.93	0.31	6.25	0.17	830
MTS_COX4	NP_004883.3	SEC22B	0|0|0|0|0|2|1|0	3	0.38	8	0|0|0|0|0|0|0|0|0|0|0|0|0|0|0|0|0|0|0|0|0|0|0|0|0|0|0|0|0|0|0|0|0|0|0|0|0|0|0|0|0|0|0|0|0|1|0|0	0.16	0.93	0.16	3.75	0.3	215
MTS_COX4	NP_002784.1	PSMB1	0|0|0|0|0|3|1|0	4	0.5	8	0|0|1|2|0|0|3|0|0|0|0|0|2|2|0|2|0|0|0|2|0|0|0|0|0|0|0|0|0|0|0|0|0|0|0|0|0|0|0|0|0|0|0|0|0|2|0|1	0.09	0.51	0.09	0.71	0.43	241
MTS_COX4	NP_001273.1	AP2B1	0|0|0|0|0|2|0|5	7	0.88	8	3|2|5|0|5|0|8|8|5|9|0|0|11|5|10|5|2|12|0|4|6|10|0|0|0|0|0|0|0|0|0|0|3|0|0|0|0|0|0|0|0|0|0|0|0|3|0|0	0	0	0	0.18	0.65	937
MTS_COX4	NP_008996.1	CDC37	0|0|0|0|0|2|0|0	2	0.25	8	0|3|0|1|0|2|0|3|1|1|1|1|2|0|0|0|1|0|0|1|2|2|0|0|0|0|0|0|0|0|0|0|0|0|0|0|0|0|0|0|0|0|0|0|0|1|1|2	0.02	0.1	0.02	0.24	0.51	378
MTS_COX4	NP_060864.1	ABHD10	0|0|0|0|0|2|1|1	4	0.5	8	0|0|0|0|0|0|0|0|0|0|0|0|0|0|0|0|0|0|0|0|0|0|0|0|0|0|0|0|0|0|0|0|0|0|0|0|0|0|0|0|0|0|0|0|0|0|0|0	0.16	0.93	0.16	5	0.3	306
MTS_COX4	NP_005678.3	FARSB	0|0|0|0|0|2|0|1	3	0.38	8	0|0|0|0|0|0|3|4|1|2|0|0|3|0|2|0|0|0|7|0|0|0|2|4|2|3|4|3|2|2|3|9|2|3|2|4|5|18|13|12|7|8|7|7|5|1|2|2	0	0	0	0.07	0.75	589
MTS_COX4	NP_055829.2	RBM34	0|0|0|0|0|2|1|0	3	0.38	8	0|0|0|0|0|0|0|0|0|0|0|0|0|0|0|0|0|0|0|0|0|0|0|1|0|0|0|0|0|0|0|0|0|0|0|0|0|0|0|0|0|0|0|0|0|0|0|0	0.16	0.93	0.16	3.75	0.3	430
MTS_COX4	NP_055037.1	NDUFA8	0|0|0|0|0|2|0|2	4	0.5	8	0|0|0|0|0|0|0|0|0|0|0|0|0|0|0|0|0|0|0|0|0|0|0|0|0|0|0|0|0|0|0|0|0|0|0|0|0|0|0|0|0|0|0|0|0|0|0|0	0.31	0.93	0.31	5	0.17	172
MTS_COX4	NP_060216.2	TEX10	0|0|0|0|0|2|0|3	5	0.62	8	0|0|0|0|0|0|0|0|1|0|0|0|0|2|0|0|0|0|0|0|0|0|0|0|0|0|0|0|0|0|0|0|2|0|0|0|0|0|0|0|0|0|0|0|0|1|0|0	0.26	0.89	0.26	2.5	0.21	929
MTS_COX4	P12763	AHSG	0|0|0|0|0|2|1|2	5	0.62	8	0|0|0|0|0|0|0|0|0|0|0|0|0|0|0|0|0|0|0|0|0|0|0|0|0|0|0|0|0|0|0|1|0|0|0|0|0|3|0|0|0|0|7|3|1|0|0|0	0.15	0.45	0.15	1	0.36	359
MTS_COX4	NP_001258708.1	PSMD6	0|0|0|0|0|3|0|1	4	0.5	8	1|0|0|0|1|0|3|0|3|2|0|0|0|2|2|0|0|0|0|0|1|0|0|0|0|0|0|0|0|0|0|0|0|0|0|0|0|0|0|0|0|0|0|0|0|0|0|0	0.09	0.55	0.09	0.8	0.42	442
MTS_COX4	NP_001191187.1	NR3C1	0|0|0|0|0|4|0|0	4	0.5	8	1|1|0|1|4|0|6|0|3|3|0|0|4|0|6|5|0|0|0|0|1|5|0|0|0|0|0|0|0|0|0|0|0|0|0|0|0|0|0|0|0|0|0|0|0|0|0|0	0.03	0.18	0.03	0.3	0.49	751
MTS_COX4	NP_542408.1	DYNLL2	0|0|0|0|0|2|0|0	2	0.25	8	1|1|4|3|3|0|0|6|0|0|0|4|7|0|0|0|2|0|0|5|0|0|1|0|1|1|2|2|0|1|0|0|0|0|1|0|0|0|0|0|0|0|0|2|0|0|1|1	0	0	0	0.12	0.59	89
MTS_COX4	NP_006022.3	PCNT	0|0|0|0|0|5|0|3	8	1	8	4|3|7|4|0|0|3|0|0|0|0|0|0|0|0|6|1|0|0|0|0|10|0|0|0|0|0|0|0|0|0|0|0|0|0|0|0|0|0|0|0|0|0|0|0|0|0|0	0.09	0.43	0.09	0.63	0.42	3336
MTS_COX4	NP_003585.3	TTF2	0|0|0|0|0|2|1|0	3	0.38	8	1|0|0|3|5|0|3|0|6|5|0|1|0|6|6|3|0|0|0|3|0|6|0|0|0|0|0|0|0|0|0|0|0|0|1|0|0|0|0|0|0|0|0|0|0|0|0|0	0	0	0	0.18	0.59	1162
MTS_COX4	NP_005246.2	GAK	0|0|0|0|0|2|0|1	3	0.38	8	1|0|2|2|5|0|1|3|2|2|0|1|3|1|3|1|2|1|0|3|3|1|0|0|0|0|0|0|0|0|0|0|1|0|0|0|0|0|0|0|0|0|0|0|0|3|2|3	0	0	0	0.2	0.59	1311
MTS_COX4	NP_003601.1	RAE1	0|0|0|0|0|2|0|1	3	0.38	8	0|0|0|0|0|0|6|1|1|5|0|0|3|2|3|0|0|0|9|0|0|1|0|17|0|16|0|0|0|0|0|0|16|0|21|33|0|14|12|3|0|13|4|0|2|0|0|0	0	0	0	0.05	0.75	368
MTS_COX4	NP_001191786.1	ELOC	0|0|0|0|0|2|1|0	3	0.38	8	2|4|2|1|3|0|0|0|1|2|0|1|0|1|1|1|2|2|0|2|0|5|0|0|0|0|0|0|2|0|2|0|0|2|0|0|0|0|0|0|0|0|1|0|0|0|0|0	0	0.02	0	0.24	0.56	112
MTS_COX4	NP_115570.1	RPF2	0|0|0|0|0|3|2|3	8	1	8	0|0|0|0|0|0|0|0|0|0|0|0|0|0|0|0|0|0|0|0|0|2|0|0|0|0|0|0|0|0|0|0|0|0|0|0|0|1|0|0|2|0|0|0|0|0|0|0	0.42	0.9	0.42	4.8	0.12	306
MTS_COX4	NP_115893.1	UNC80	0|0|0|0|0|2|0|0	2	0.25	8	0|0|0|0|0|0|0|0|0|0|0|0|0|0|0|0|0|0|0|0|0|0|0|0|0|0|0|0|0|0|0|0|0|0|0|0|0|0|0|0|0|0|0|0|0|0|0|0	0.16	0.93	0.16	2.5	0.3	3258
MTS_COX4	NP_003580.1	CUL4A	0|0|0|0|0|2|0|0	2	0.25	8	0|0|0|2|0|0|3|0|0|0|0|0|0|3|0|1|0|0|1|0|0|0|0|2|0|2|0|0|0|1|0|0|6|0|7|2|1|1|0|0|0|0|0|1|0|0|0|0	0.01	0.05	0.01	0.18	0.53	659
MTS_COX4	NP_659486.2	UBLCP1	0|0|0|0|0|2|3|1	6	0.75	8	0|0|0|0|0|0|0|0|0|0|0|0|0|0|0|0|0|0|0|0|0|0|0|0|0|0|0|0|0|0|0|0|0|0|0|0|0|0|0|0|0|0|0|0|0|0|0|0	0.32	0.99	0.32	7.5	0.16	318
MTS_COX4	NP_001409.3	EIF4G2	0|0|0|0|0|2|1|2	5	0.62	8	8|8|11|6|12|0|12|10|9|12|1|2|11|6|11|10|8|5|0|5|8|10|0|0|0|0|0|0|0|0|0|0|2|0|2|0|0|0|0|0|0|0|0|0|0|6|12|16	0	0	0	0.07	0.75	907
MTS_COX4	NP_055847.1	PDS5B	0|0|0|0|0|2|0|0	2	0.25	8	0|0|0|0|0|0|0|0|0|0|0|0|0|0|0|0|0|0|0|0|0|0|0|0|0|0|0|0|0|0|0|0|0|0|0|0|0|0|0|0|0|0|0|0|0|0|0|0	0.16	0.93	0.16	2.5	0.3	1447
MTS_COX4	NP_001171753.1	PRMT7	0|0|0|0|0|2|0|0	2	0.25	8	0|2|4|2|3|0|2|4|3|2|1|0|2|1|2|0|1|2|0|1|1|1|0|0|0|0|0|0|0|0|0|0|0|0|0|0|0|0|0|0|0|0|0|0|0|0|1|1	0	0.02	0	0.17	0.56	642
MTS_COX4	NP_055953.3	RTF1	0|0|0|0|0|2|0|0	2	0.25	8	1|1|0|0|1|0|0|0|1|0|0|0|0|0|2|1|1|0|0|0|0|2|0|0|0|0|0|0|0|0|0|0|0|0|0|0|0|0|0|0|0|0|0|0|0|0|1|0	0.07	0.43	0.07	0.55	0.44	710
MTS_COX4	NP_008964.3	RER1	0|0|0|0|0|1|1|0	2	0.25	8	0|0|0|0|0|0|0|0|0|0|0|0|0|0|0|0|0|0|0|0|0|0|0|0|0|0|0|0|0|0|0|0|1|0|0|0|0|0|0|0|0|0|0|0|0|0|0|0	0	0	0	2.5	0.75	196
MTS_COX4	NP_536350.2	GNAS	0|0|0|0|0|1|1|1	3	0.38	8	0|0|0|0|0|0|2|0|0|0|0|0|0|0|0|0|1|0|4|0|0|2|1|3|1|3|3|2|3|0|4|4|2|1|0|4|3|4|4|3|3|3|1|2|3|0|0|0	0	0	0	0.14	0.75	1037
MTS_COX4	NP_056257.1	CNOT10	0|0|0|0|0|1|0|0	1	0.12	8	1|0|0|1|1|0|2|1|5|3|0|0|2|3|2|2|0|0|0|0|0|2|0|0|0|0|0|0|0|0|0|0|1|0|0|0|0|0|0|0|0|0|0|0|0|0|1|1	0	0	0	0.11	0.75	744
MTS_COX4	NP_002895.3	NELFE	0|0|0|0|0|1|1|0	2	0.25	8	4|3|5|3|6|2|5|9|6|8|3|4|11|5|7|7|3|6|1|6|4|7|0|0|0|0|0|0|0|0|0|0|0|0|0|0|0|0|0|0|0|0|0|0|0|8|9|9	0	0	0	0.04	0.75	380
MTS_COX4	NP_001093392.1	ALG13	0|0|0|0|0|1|0|1	2	0.25	8	0|0|0|0|0|0|0|0|0|1|0|0|0|0|0|1|0|0|0|0|0|0|0|0|0|0|0|0|0|0|0|0|0|0|1|0|0|0|0|1|0|0|0|0|0|0|0|0	0	0	0	1.5	0.75	1137
MTS_COX4	NP_055839.3	XPO7	0|0|0|0|0|1|1|0	2	0.25	8	0|0|0|0|0|0|0|0|0|0|0|0|0|0|0|0|0|0|0|0|0|0|0|0|0|0|0|0|0|0|0|0|3|0|1|0|0|0|0|0|0|0|0|0|0|0|0|0	0	0	0	1.5	0.75	1087
MTS_COX4	NP_258412.1	ITPA	0|0|0|0|0|1|0|1	2	0.25	8	0|0|0|0|0|0|0|1|0|0|0|0|0|0|0|0|0|0|0|0|0|0|0|0|0|0|0|0|0|0|0|0|2|0|4|0|0|0|0|0|0|0|0|0|0|0|0|0	0	0	0	0.86	0.75	194
MTS_COX4	NP_001098016.1	RPP30	0|0|0|0|0|1|0|0	1	0.12	8	2|2|0|0|1|0|2|2|2|1|0|0|3|2|4|0|0|0|0|1|3|1|0|0|0|0|0|0|0|0|0|0|0|0|1|0|1|0|0|1|0|0|1|0|0|2|0|0	0	0	0	0.09	0.75	322
MTS_COX4	NP_001098057.1	SLFN11	0|0|0|0|0|1|0|0	1	0.12	8	0|0|0|0|1|0|2|0|0|1|0|0|0|0|0|0|0|2|0|0|0|0|0|1|0|0|0|0|0|0|0|0|3|0|3|0|0|0|0|0|0|0|0|0|0|1|0|0	0	0	0	0.21	0.75	901
MTS_COX4	NP_001099000.1	CAP1	0|0|0|0|0|1|0|2	3	0.38	8	3|8|8|5|9|3|10|9|9|7|2|5|8|11|9|9|10|8|0|6|8|11|0|0|0|0|0|0|0|0|0|0|0|0|0|0|0|0|0|0|0|0|0|0|0|7|4|5	0	0	0	0.05	0.75	475
MTS_COX4	NP_004163.3	SLC1A3	0|0|0|0|0|1|0|0	1	0.12	8	0|0|0|0|0|0|0|0|2|0|0|0|0|0|1|0|0|0|0|0|0|0|0|0|0|0|0|0|0|0|0|0|0|0|0|1|0|0|0|0|0|0|0|0|0|0|0|0	0	0	0	0.75	0.75	542
MTS_COX4	NP_060016.3	CNOT11	0|0|0|0|0|1|2|1	4	0.5	8	0|0|2|1|2|0|2|1|2|1|0|1|3|0|2|0|0|3|0|2|0|1|0|0|0|0|0|0|0|0|0|0|0|0|1|0|0|0|0|0|0|0|0|0|0|1|0|0	0.02	0.1	0.02	0.48	0.51	510
MTS_COX4	NP_001121615.1	PMS1	0|0|0|0|0|1|0|0	1	0.12	8	2|0|0|0|0|0|7|0|6|4|0|0|2|5|5|0|1|0|0|0|0|0|0|0|0|0|0|0|0|0|0|0|0|0|0|0|0|0|0|0|0|0|0|0|0|0|0|0	0	0	0	0.09	0.75	893
MTS_COX4	NP_001121638.1	PAK3	0|0|0|0|0|1|0|0	1	0.12	8	1|1|2|0|0|0|0|2|1|0|0|1|0|0|0|1|0|0|0|0|0|2|0|0|0|0|0|0|0|0|0|0|0|0|0|0|0|0|0|0|0|0|0|0|0|0|2|0	0	0	0	0.23	0.75	544
MTS_COX4	NP_057022.2	NMD3	0|0|0|0|0|1|0|1	2	0.25	8	0|0|0|0|0|0|1|0|0|0|0|0|0|1|0|0|0|0|0|0|0|0|0|0|0|0|0|0|0|0|0|0|5|0|4|1|0|1|0|0|0|1|0|0|0|0|0|0	0	0	0	0.43	0.75	503
MTS_COX4	NP_057322.2	ANAPC7	0|0|0|0|0|1|0|2	3	0.38	8	1|0|0|0|2|0|0|1|3|1|0|0|0|0|1|3|1|0|0|0|1|1|0|0|0|0|0|0|0|0|0|0|1|0|1|0|0|0|0|0|0|0|0|0|0|2|0|1	0.03	0.17	0.03	0.45	0.49	599
MTS_COX4	NP_056016.1	BOP1	0|0|0|0|0|1|2|0	3	0.38	8	0|0|0|1|0|0|0|0|1|2|0|0|0|0|1|1|0|1|0|0|0|2|0|0|0|0|0|0|0|0|0|0|0|0|0|0|0|0|0|0|0|0|0|0|0|1|0|0	0.08	0.47	0.08	0.9	0.43	746
MTS_COX4	NP_005644.2	TFCP2	0|0|0|0|0|1|0|1	2	0.25	8	0|0|0|0|0|0|1|0|2|0|0|0|0|0|2|0|0|0|0|0|0|2|0|0|0|0|0|0|0|0|0|0|0|0|0|0|0|0|0|0|0|0|0|0|0|0|0|0	0	0	0	0.86	0.75	502
MTS_COX4	NP_061849.2	SLC38A2	0|0|0|0|0|1|0|0	1	0.12	8	0|0|0|0|0|0|0|0|0|0|0|0|0|0|0|0|0|0|0|0|0|0|0|0|0|0|0|0|0|0|0|0|0|0|0|0|0|0|0|0|0|0|0|0|0|0|0|0	0	0	0	1.25	0.75	506
MTS_COX4	NP_116249.2	LTV1	0|0|0|0|0|1|1|1	3	0.38	8	2|0|0|1|0|0|0|0|0|3|0|0|0|0|0|2|2|0|3|0|3|2|0|0|0|1|1|0|1|0|0|1|1|2|0|0|0|0|0|0|0|0|0|0|0|0|0|0	0	0	0	0.36	0.75	475
MTS_COX4	NP_659489.1	UPRT	0|0|0|0|0|1|0|1	2	0.25	8	1|0|0|0|0|0|1|2|2|2|0|0|0|4|0|0|2|0|0|0|0|0|0|0|0|0|0|0|0|0|0|0|0|0|0|0|0|0|0|0|0|0|0|0|0|1|0|0	0	0	0	0.4	0.75	309
MTS_COX4	NP_002747.2	MAP2K3	0|0|0|0|0|1|1|3	5	0.62	8	0|0|0|0|0|0|1|0|0|0|0|0|0|3|0|0|0|0|0|0|0|0|0|0|0|1|0|0|0|0|0|0|11|0|9|0|0|0|0|0|0|0|1|0|0|0|0|0	0.07	0.42	0.07	0.58	0.44	318
MTS_COX4	NP_065812.1	RPTOR	0|0|0|0|0|1|0|1	2	0.25	8	0|0|0|0|0|0|0|0|0|0|0|0|0|0|0|0|0|0|0|0|0|0|0|0|0|1|0|0|0|0|0|0|2|0|3|2|0|0|0|0|0|0|0|0|0|0|0|0	0	0	0	0.75	0.75	1335
MTS_COX4	NP_055862.1	EMC1	0|0|0|0|0|1|0|0	1	0.12	8	0|0|0|0|0|0|1|0|1|0|0|0|0|1|0|0|0|0|0|0|0|1|0|0|0|0|0|0|0|0|0|0|2|0|1|0|0|0|0|0|0|0|0|0|0|1|0|0	0	0	0	0.38	0.75	993
MTS_COX4	NP_056444.3	PRPF31	0|0|0|0|0|1|0|1	2	0.25	8	0|0|1|0|0|0|1|0|0|0|0|0|0|1|0|2|0|0|0|0|0|0|0|0|0|1|0|0|0|0|0|0|3|0|2|0|1|0|0|0|0|0|0|0|0|2|1|1	0	0	0	0.38	0.75	499
MTS_COX4	NP_001138916.1	SCAF4	0|0|0|0|0|1|0|0	1	0.12	8	0|2|3|0|4|1|2|2|6|6|0|1|1|3|3|2|3|0|0|5|2|3|0|0|0|0|0|0|0|0|0|0|0|0|0|0|0|0|0|0|0|0|0|0|0|2|1|0	0	0	0	0.06	0.75	1132
MTS_COX4	NP_060365.7	DDX27	0|0|0|0|0|1|0|0	1	0.12	8	0|0|0|0|0|0|0|0|0|0|0|0|0|0|0|0|0|0|0|0|0|0|0|0|0|0|0|0|1|0|0|0|0|0|0|0|0|0|0|0|1|0|0|0|0|0|0|0	0	0	0	1.25	0.75	796
MTS_COX4	NP_057195.2	TELO2	0|0|0|0|0|2|0|0	2	0.25	8	0|0|0|0|0|0|2|0|0|0|0|0|1|2|0|0|0|1|0|0|0|1|0|0|0|1|0|0|0|0|0|0|3|0|6|0|0|0|0|0|0|0|0|0|0|0|0|0	0.06	0.33	0.06	0.35	0.46	837
MTS_COX4	NP_055565.3	DLGAP5	0|0|0|0|0|1|1|1	3	0.38	8	6|4|5|6|3|0|6|6|10|8|0|1|5|8|7|6|2|2|0|3|5|6|0|0|0|0|0|0|0|0|0|0|0|0|0|0|0|0|0|0|0|0|0|0|0|4|6|3	0	0	0	0.08	0.75	846
MTS_COX4	NP_689939.1	MICU2	0|0|0|0|0|1|0|0	1	0.12	8	0|0|0|0|0|0|0|0|0|0|0|0|0|0|0|0|0|0|0|0|0|0|0|0|0|0|0|0|0|0|0|1|1|0|1|0|0|0|0|0|0|0|0|0|0|0|0|0	0	0	0	1	0.75	434
MTS_COX4	NP_076968.2	SPATA5L1	0|0|0|0|0|1|0|0	1	0.12	8	0|0|0|0|0|0|1|0|0|0|0|0|0|0|0|0|0|0|0|0|0|0|0|0|0|0|0|0|0|0|0|0|2|0|3|0|0|0|0|0|0|0|0|0|0|0|0|0	0	0	0	0.5	0.75	753
MTS_COX4	NP_689948.1	ZBTB9	0|0|0|0|0|1|0|1	2	0.25	8	0|0|0|2|0|0|0|1|1|5|0|0|0|0|0|0|0|0|0|0|0|0|0|0|0|0|0|0|0|0|0|0|0|0|0|0|0|0|0|0|0|0|0|0|0|5|0|0	0	0	0	0.43	0.75	473
MTS_COX4	NP_060136.1	ZNF280C	0|0|0|0|0|1|0|1	2	0.25	8	0|1|0|2|0|0|0|0|0|0|0|0|0|0|0|0|0|2|0|0|0|1|0|0|0|0|0|0|0|0|0|0|0|0|0|0|0|0|0|0|0|0|0|0|0|3|1|0	0	0	0	0.6	0.75	737
MTS_COX4	NP_057424.3	RAPGEF6	0|0|0|0|0|1|0|3	4	0.5	8	5|5|7|2|8|0|8|8|9|11|0|2|9|7|12|5|4|6|3|4|4|9|0|0|0|3|0|1|3|2|0|2|3|0|3|0|4|0|0|0|0|0|0|0|0|3|2|2	0	0	0	0.08	0.75	1601
MTS_COX4	NP_078888.4	DHX40	0|0|0|0|0|1|0|0	1	0.12	8	0|0|0|0|0|0|1|0|1|2|0|0|0|1|1|0|0|0|0|0|0|0|0|0|0|2|0|0|0|0|0|0|2|0|1|0|0|0|0|0|0|0|0|1|1|0|0|0	0	0	0	0.23	0.75	779
MTS_COX4	NP_060653.3	SBNO1	0|0|0|0|0|1|0|0	1	0.12	8	0|0|0|1|0|0|6|1|4|3|0|1|2|6|6|2|0|0|0|0|4|1|0|0|0|0|0|0|0|0|0|0|0|0|0|0|0|0|0|0|0|0|0|0|0|0|0|0	0	0	0	0.08	0.75	1392
MTS_COX4	NP_006416.3	SLU7	0|0|0|0|0|2|0|0	2	0.25	8	0|2|4|0|4|0|5|0|3|2|0|0|0|3|2|2|2|0|0|0|0|3|0|0|0|0|0|0|0|0|0|0|0|0|0|0|0|0|0|0|0|0|0|0|0|2|0|3	0	0.02	0	0.16	0.56	586
MTS_COX4	NP_776251.1	KRTCAP2	0|0|0|0|0|1|0|0	1	0.12	8	0|0|0|0|0|0|0|0|0|0|0|0|0|0|0|0|0|0|0|0|0|0|0|0|0|0|0|0|0|0|0|0|0|0|0|0|0|0|0|0|0|0|0|0|0|0|0|0	0	0	0	1.25	0.75	162
MTS_COX4	NP_001186084.1	KAT7	0|0|0|0|0|1|0|1	2	0.25	8	1|0|0|0|0|0|2|0|0|0|0|0|0|2|0|0|0|0|0|0|0|0|0|0|0|0|0|0|0|0|0|0|1|0|0|0|0|0|0|0|0|0|0|0|0|0|0|0	0	0	0	1	0.75	581
MTS_COX4	NP_060476.2	TRMU	0|0|0|0|0|1|0|0	1	0.12	8	0|0|0|0|0|0|0|0|0|0|0|0|0|0|0|0|0|0|0|0|0|0|0|0|0|0|0|0|0|0|0|0|0|0|0|1|0|0|0|0|0|0|0|0|0|0|0|0	0	0	0	1.25	0.75	421
MTS_COX4	NP_060116.2	TRIT1	0|0|0|0|0|1|0|1	2	0.25	8	0|0|0|0|0|0|0|0|0|0|0|0|0|0|0|0|0|0|0|0|0|0|0|0|0|0|0|0|0|0|0|0|0|0|0|0|0|0|0|0|0|0|0|0|0|0|0|0	0	0	0	2.5	0.75	467
MTS_COX4	NP_036513.2	ORC3	0|0|0|0|0|1|0|0	1	0.12	8	2|1|0|0|2|0|5|3|3|4|0|0|5|3|2|2|0|2|1|1|1|1|0|0|0|0|0|0|0|0|0|0|4|0|3|0|0|0|0|0|0|0|0|0|0|2|0|2	0	0	0	0.06	0.75	711
MTS_COX4	NP_898871.1	BCKDHB	0|0|0|0|0|1|1|1	3	0.38	8	0|0|0|0|0|0|0|0|0|0|0|0|0|0|0|0|0|0|0|0|0|0|0|0|0|2|0|0|0|0|0|1|2|0|0|1|0|0|0|0|0|0|0|0|0|0|0|0	0	0	0	1.5	0.75	392
MTS_COX4	NP_001243728.1	GAPDH	0|0|0|0|0|2|0|3	5	0.62	8	0|0|0|0|0|0|0|0|0|0|0|0|0|0|0|0|0|0|2|0|0|0|0|2|0|0|1|0|1|1|1|2|4|0|2|2|0|2|1|24|0|2|2|4|4|0|0|0	0	0.01	0	0.26	0.57	293
MTS_COX4	NP_001243755.1	PAF1	0|0|0|0|0|1|0|1	2	0.25	8	2|0|0|0|0|0|2|0|3|4|0|0|2|3|4|2|1|0|0|0|0|2|0|0|0|0|0|0|0|0|0|0|0|0|0|0|0|0|0|0|0|0|0|0|0|0|3|2	0	0	0	0.2	0.75	485
MTS_COX4	NP_001244101.1	DDX19B	0|0|0|0|0|1|2|1	4	0.5	8	1|0|0|0|0|0|1|0|0|0|0|0|0|2|0|0|0|0|0|0|0|1|0|0|0|1|0|1|0|0|0|0|0|0|0|2|0|1|0|0|0|0|0|0|0|0|0|0	0.08	0.47	0.08	1.2	0.43	453
MTS_COX4	NP_001251503.1	KIF18B	0|0|0|0|0|1|0|1	2	0.25	8	1|0|0|0|0|0|1|2|1|3|0|0|0|1|0|0|0|0|0|0|0|0|0|0|0|0|0|0|0|0|0|0|1|0|0|0|0|0|0|0|0|0|0|0|0|0|0|0	0	0	0	0.6	0.75	833
MTS_COX4	NP_945314.1	DHX57	0|0|0|0|0|1|1|0	2	0.25	8	0|0|0|0|0|0|0|0|0|0|0|0|0|0|0|0|0|0|0|0|0|0|0|0|0|0|0|0|0|0|0|0|0|0|0|0|0|0|0|0|0|0|0|0|0|0|0|0	0	0	0	2.5	0.75	1386
MTS_COX4	NP_973730.1	ERCC1	0|0|0|0|0|1|0|0	1	0.12	8	0|0|0|1|0|0|0|0|0|0|0|0|1|0|1|0|0|0|0|3|0|0|0|0|0|0|0|0|0|0|0|0|1|0|0|0|0|0|0|0|0|0|0|0|0|0|0|0	0	0	0	0.43	0.75	323
MTS_COX4	NP_981959.1	ELP5	0|0|0|0|0|1|0|0	1	0.12	8	3|2|2|2|1|0|5|4|8|7|0|1|4|9|8|2|2|2|0|2|1|1|0|0|0|0|0|0|0|0|0|0|0|0|0|0|0|0|0|0|0|0|0|0|0|2|0|0	0	0	0	0.04	0.75	316
MTS_COX4	NP_001654.1	ARF6	0|0|0|0|0|1|0|0	1	0.12	8	0|0|0|0|0|0|0|0|0|0|0|0|0|0|1|0|0|0|0|0|0|0|0|0|0|0|0|0|0|0|0|0|1|0|4|0|0|0|0|0|0|0|0|0|0|0|0|0	0	0	0	0.5	0.75	175
MTS_COX4	NP_056076.1	NCAPD3	0|0|0|0|0|1|1|0	2	0.25	8	1|0|0|1|0|0|2|0|0|0|0|0|0|1|0|0|0|0|0|0|0|0|0|0|0|0|0|0|0|0|0|0|1|0|0|0|0|0|0|0|1|0|0|0|0|0|0|0	0	0	0	0.86	0.75	1498
MTS_COX4	NP_004995.1	NDUFB8	0|0|0|0|0|1|0|1	2	0.25	8	0|0|0|0|0|0|0|0|0|0|0|0|0|0|0|0|0|0|0|0|0|0|0|0|0|0|0|0|0|0|0|0|0|0|0|0|0|0|0|0|0|0|0|0|0|0|0|0	0	0	0	2.5	0.75	186
MTS_COX4	NP_005558.1	LGALS3BP	0|0|0|0|0|1|1|1	3	0.38	8	0|0|0|0|0|0|0|0|0|0|0|0|0|0|0|0|0|0|0|0|0|0|0|0|0|1|0|0|0|0|0|0|1|0|1|0|0|0|0|0|0|0|1|0|0|0|0|0	0	0	0	2.25	0.75	585
MTS_COX4	NP_006510.1	DYNLT1	0|0|0|0|0|1|1|0	2	0.25	8	0|0|0|0|0|0|2|1|0|0|1|1|0|1|0|1|0|0|2|0|0|0|0|3|0|4|0|1|0|1|1|0|5|0|4|3|0|0|0|2|0|1|0|0|2|0|0|0	0	0	0	0.17	0.75	113
MTS_COX4	NP_055970.1	LARP4B	0|0|0|0|0|1|0|0	1	0.12	8	1|0|0|0|0|0|3|0|3|2|0|0|0|0|1|0|1|1|0|0|0|2|0|5|0|5|0|0|0|0|0|0|0|0|3|0|0|0|0|0|0|0|0|0|0|0|2|0	0	0	0	0.1	0.75	738
MTS_COX4	NP_056340.2	IBTK	0|0|0|0|0|1|0|1	2	0.25	8	1|2|3|0|5|0|4|0|5|7|0|0|0|3|3|0|0|0|0|0|0|0|0|0|0|0|0|0|0|0|0|0|0|0|0|0|0|0|0|0|0|0|0|0|0|0|2|1	0	0	0	0.17	0.75	1353
MTS_COX4	NP_009038.1	SSR3	0|0|0|0|0|1|1|0	2	0.25	8	1|0|0|0|0|0|1|1|0|0|1|0|0|0|0|0|0|0|1|0|1|0|0|0|0|0|0|1|1|0|0|0|1|0|1|1|1|1|1|0|0|1|0|1|1|0|1|0	0	0	0	0.33	0.75	185
MTS_COX4	NP_001012680.1	SLC3A2	0|0|0|0|0|1|1|1	3	0.38	8	0|0|0|0|0|0|0|0|0|0|0|0|0|0|0|0|0|0|0|0|0|0|0|1|0|1|0|0|0|0|0|0|0|0|0|0|0|0|0|0|0|0|0|1|1|2|0|0	0	0	0	1.5	0.75	631
MTS_COX4	NP_078934.3	IPO4	0|0|0|0|0|1|0|3	4	0.5	8	0|0|0|0|0|0|1|0|0|0|0|0|0|0|0|0|0|0|0|0|0|0|0|0|0|0|0|0|0|0|0|0|1|0|2|0|0|0|0|0|0|0|0|0|0|0|0|0	0.16	0.96	0.16	3	0.29	1081
MTS_COX4	NP_009146.2	POLG2	0|0|0|0|0|1|0|2	3	0.38	8	0|0|0|0|0|0|0|0|0|0|0|0|0|0|0|0|0|0|0|0|0|0|0|0|0|0|0|0|0|0|0|0|0|0|0|0|0|0|0|0|0|0|0|0|0|0|0|0	0.16	0.93	0.16	3.75	0.3	485
MTS_COX4	NP_055362.1	TMOD3	0|0|0|0|0|1|0|0	1	0.12	8	1|1|4|2|3|0|5|2|2|6|1|1|4|3|6|4|0|3|0|0|0|4|0|0|0|0|0|0|0|0|0|0|0|0|0|0|0|0|0|0|0|0|0|27|0|2|2|2	0	0	0	0.04	0.75	352
MTS_COX4	NP_057146.1	CIAO2B	0|0|0|0|0|1|0|0	1	0.12	8	0|0|0|0|0|0|0|0|0|0|0|0|0|0|0|0|0|0|0|0|0|0|0|0|0|0|0|0|0|0|0|0|0|0|1|0|0|0|0|0|0|0|0|0|0|0|0|0	0	0	0	1.25	0.75	163
MTS_COX4	NP_056943.1	GTF2A1	0|0|0|0|0|1|1|0	2	0.25	8	1|0|0|1|0|0|0|0|1|1|0|0|0|0|1|0|1|1|0|0|0|3|0|0|0|0|0|0|0|0|0|0|0|0|0|0|0|0|0|0|0|0|0|0|0|2|1|0	0	0	0	0.46	0.75	376
MTS_COX4	NP_055205.2	SND1	0|0|0|0|0|1|2|0	3	0.38	8	4|3|3|7|0|0|3|8|5|5|1|2|7|3|2|3|0|1|0|1|3|5|0|0|0|0|0|0|0|0|0|0|0|0|0|0|0|0|0|0|0|0|0|0|0|5|5|2	0	0	0	0.12	0.65	910
MTS_COX4	NP_060934.1	CISD1	0|0|0|0|0|1|0|0	1	0.12	8	0|0|0|0|0|0|0|0|0|0|0|0|0|0|0|0|0|0|0|0|0|0|0|0|0|0|0|0|0|0|0|0|0|0|0|0|0|0|0|0|0|0|0|0|0|0|0|0	0	0	0	1.25	0.75	108
MTS_COX4	NP_004227.1	COPS2	0|0|0|0|0|1|0|0	1	0.12	8	0|0|0|0|0|0|0|0|0|0|0|1|0|0|0|0|0|0|0|0|0|1|0|0|0|0|0|0|0|0|0|0|0|0|0|0|0|0|0|0|0|0|0|0|0|0|1|0	0	0	0	1	0.75	443
MTS_COX4	NP_001914.3	DDB1	0|0|0|0|0|1|1|0	2	0.25	8	0|0|0|0|0|0|0|0|0|0|0|0|0|0|0|0|0|0|0|0|0|0|0|0|0|0|1|0|1|0|0|1|0|0|0|0|0|0|0|0|0|0|0|0|0|0|0|0	0	0	0	2	0.75	1140
MTS_COX4	NP_056091.1	USP22	0|0|0|0|0|1|0|0	1	0.12	8	0|0|0|1|0|0|0|0|0|0|0|0|0|0|0|2|2|2|0|1|2|2|0|0|0|0|0|0|0|0|0|0|0|0|0|0|0|0|0|0|0|0|0|0|0|0|1|0	0	0	0	0.23	0.75	525
MTS_COX4	NP_057104.2	TFB1M	0|0|0|0|0|1|0|0	1	0.12	8	0|0|0|0|0|0|0|0|0|0|0|0|0|0|0|0|0|0|0|0|0|0|0|0|0|0|0|0|0|0|0|0|0|0|0|0|0|0|0|0|0|0|0|0|0|0|0|0	0	0	0	1.25	0.75	346
MTS_COX4	NP_658983.3	RBM11	0|0|0|0|0|1|0|1	2	0.25	8	0|0|0|0|0|0|0|0|0|2|0|0|0|0|0|0|0|0|0|0|0|0|0|0|0|0|0|0|0|0|0|0|0|0|0|0|0|0|0|0|0|0|0|0|0|3|0|0	0	0	0	1.2	0.75	281
MTS_COX4	NP_665906.1	HMGA1	0|0|0|0|0|1|0|0	1	0.12	8	0|0|0|0|0|0|0|0|0|0|0|0|0|0|0|0|0|0|0|0|0|0|0|0|0|0|0|0|0|0|0|0|0|0|0|0|0|0|0|0|0|0|0|0|0|0|0|0	0	0	0	1.25	0.75	107
MTS_COX4	NP_060110.4	CARMIL1	0|0|0|0|0|1|0|0	1	0.12	8	2|0|3|1|2|0|0|1|0|0|0|2|2|0|1|0|2|1|0|2|1|4|0|0|0|0|0|0|0|0|0|0|0|0|0|0|0|0|0|0|0|0|0|0|0|0|1|0	0	0	0	0.12	0.75	1371
MTS_COX4	NP_116584.2	MAPKAPK2	0|0|0|0|0|2|0|0	2	0.25	8	0|0|0|0|0|0|0|0|0|0|0|0|1|0|0|0|0|0|0|0|0|0|0|0|0|0|0|0|0|0|0|0|0|0|0|0|0|0|0|0|0|0|0|0|0|0|0|0	0.16	0.93	0.16	2.5	0.3	400
MTS_COX4	NP_056311.2	VIRMA	0|0|0|0|0|1|0|0	1	0.12	8	0|0|0|0|0|0|1|0|1|0|0|0|0|2|1|0|0|0|0|0|0|0|0|0|0|0|0|0|0|0|0|0|0|0|3|0|0|0|0|0|0|0|0|0|0|0|0|0	0	0	0	0.38	0.75	1812
MTS_COX4	NP_002484.1	NDUFB6	0|0|0|0|0|1|0|0	1	0.12	8	0|0|0|0|0|0|0|0|0|0|0|0|0|0|0|0|0|0|0|0|0|0|0|0|0|0|0|0|0|0|0|0|0|0|0|0|0|0|0|0|0|0|0|0|0|0|0|0	0	0	0	1.25	0.75	128
MTS_COX4	NP_775882.2	FAM98B	0|0|0|0|0|1|0|0	1	0.12	8	0|0|0|0|0|0|1|0|0|0|0|0|1|0|0|0|0|0|0|0|0|0|0|0|0|0|0|0|0|0|0|0|0|0|0|0|0|0|0|0|0|1|0|0|0|0|1|9	0	0	0	0.23	0.75	433
MTS_COX4	NP_006411.2	ARFGEF2	0|0|0|0|0|1|0|0	1	0.12	8	0|0|0|3|0|0|0|0|0|0|0|0|0|0|0|0|0|0|0|0|0|0|0|0|0|0|0|0|0|0|0|0|0|0|0|0|0|0|0|0|0|0|0|0|0|0|0|0	0	0	0	1	0.75	1785
MTS_COX4	NP_066958.2	RPS6KA2	0|0|0|0|0|1|0|1	2	0.25	8	0|0|1|2|0|0|0|0|0|0|0|0|0|0|0|0|0|0|0|1|0|0|0|0|0|0|0|0|0|0|0|0|0|0|0|0|0|0|0|1|1|0|1|0|0|0|0|0	0	0	0	0.86	0.75	733
MTS_COX4	NP_690863.1	IL4I1	0|0|0|0|0|1|0|0	1	0.12	8	0|0|0|0|0|0|0|0|0|0|0|0|0|0|0|0|0|0|0|0|0|0|0|0|0|0|0|0|0|0|0|0|0|0|0|0|0|0|0|0|0|0|0|0|0|0|0|0	0	0	0	1.25	0.75	567
MTS_COX4	NP_817092.1	PPM1G	0|0|0|0|0|1|0|0	1	0.12	8	0|0|0|0|0|0|1|1|2|5|0|0|2|0|0|0|1|0|0|0|0|2|0|0|0|0|0|0|2|0|0|1|0|0|0|2|0|2|5|0|0|0|0|0|0|0|0|3	0	0	0	0.1	0.75	546
MTS_COX4	NP_001177893.1	ZMYM2	0|0|0|0|0|1|0|3	4	0.5	8	10|5|3|6|3|0|10|0|7|11|0|0|2|9|10|6|3|5|0|7|11|7|0|0|0|0|0|0|0|0|0|0|3|0|2|0|0|0|0|0|0|0|0|0|0|10|4|7	0	0	0	0.09	0.7	1377
MTS_COX4	NP_001193876.1	PICALM	0|0|0|0|0|1|0|1	2	0.25	8	0|0|0|0|0|0|0|0|1|0|0|0|0|2|0|0|0|0|0|0|0|0|0|0|0|0|0|0|0|0|0|0|3|0|2|0|0|0|0|0|0|0|0|0|0|1|1|0	0	0	0	0.6	0.75	551
MTS_COX4	NP_003305.1	TTC1	0|0|0|0|0|1|0|0	1	0.12	8	2|0|2|2|1|0|0|0|0|0|0|0|0|0|0|0|0|0|0|0|0|2|0|0|0|0|0|0|0|0|0|0|0|0|0|0|0|0|0|0|0|0|0|0|0|0|2|0	0	0	0	0.27	0.75	292
MTS_COX4	NP_277040.1	SELENOI	0|0|0|0|0|1|1|0	2	0.25	8	0|0|0|0|0|0|0|0|0|0|0|0|0|0|0|0|0|0|0|0|0|0|0|0|0|0|0|0|0|0|0|0|0|0|0|0|0|0|0|0|0|0|0|0|0|0|0|0	0	0	0	2.5	0.75	397
MTS_COX4	NP_071327.2	SDF2L1	0|0|0|0|0|1|0|0	1	0.12	8	0|0|0|0|0|0|0|0|0|0|0|0|0|0|0|0|0|0|0|0|0|0|0|0|0|1|0|0|0|0|0|0|2|0|2|2|0|0|0|0|0|0|0|0|0|0|0|0	0	0	0	0.43	0.75	221
MTS_COX4	NP_056269.1	LARP7	0|0|0|0|0|1|0|0	1	0.12	8	3|6|5|2|3|1|6|4|3|4|1|0|4|7|7|6|3|5|0|4|9|5|0|0|0|0|0|0|0|0|0|0|0|0|0|0|0|0|0|0|0|0|0|0|0|1|0|0	0	0	0	0.03	0.75	582
MTS_COX4	NP_005144.2	USP10	0|0|0|0|0|3|0|0	3	0.38	8	0|5|0|3|5|0|2|4|3|2|0|2|5|1|1|3|1|4|0|3|4|3|0|0|0|0|0|0|0|0|0|0|0|0|0|0|0|0|0|0|0|0|0|0|1|0|0|0	0	0.01	0	0.17	0.57	798
MTS_COX4	NP_110409.2	CLPTM1L	0|0|0|0|0|1|0|0	1	0.12	8	0|0|0|0|0|0|0|0|0|0|0|0|0|0|0|0|0|0|0|0|0|0|0|0|0|0|0|0|0|0|0|0|2|0|2|0|0|0|0|0|0|0|0|0|0|0|0|0	0	0	0	0.75	0.75	538
MTS_COX4	NP_001670.1	ATP1B3	0|0|0|0|0|1|0|1	2	0.25	8	0|0|0|0|0|0|0|0|0|1|0|0|0|0|0|0|0|0|0|0|0|0|0|0|0|0|0|0|0|0|0|0|1|0|0|0|0|0|0|0|0|0|0|0|0|0|0|0	0	0	0	2.5	0.75	279
MTS_COX4	NP_001015.1	RPS21	0|0|0|0|0|1|1|0	2	0.25	8	0|0|0|0|0|0|0|0|0|0|0|0|0|0|0|0|0|0|2|0|0|0|2|0|0|0|4|2|2|1|0|4|0|0|0|0|2|4|0|0|0|0|0|1|1|1|0|0	0	0	0	0.23	0.75	83
MTS_COX4	NP_055448.1	CTR9	0|0|0|0|0|1|1|0	2	0.25	8	0|0|2|3|0|0|1|0|0|0|0|0|0|2|2|0|0|0|0|0|0|2|0|0|0|0|0|0|0|0|0|0|0|0|0|0|0|0|0|0|0|0|0|0|0|4|0|0	0	0	0	0.38	0.75	1173
MTS_COX4	NP_055968.1	PHF3	0|0|0|0|0|1|0|3	4	0.5	8	4|7|6|7|7|0|5|3|5|7|0|0|0|4|4|6|4|8|3|4|1|11|0|3|0|4|0|0|0|0|0|0|5|0|5|5|0|0|0|0|0|0|0|0|0|3|2|6	0	0	0	0.1	0.69	2039
MTS_COX4	NP_000312.2	RB1	0|0|0|0|0|2|0|0	2	0.25	8	0|0|0|0|2|0|2|1|1|0|0|0|0|2|4|3|0|2|0|3|3|2|0|0|0|0|0|0|0|0|2|0|0|0|0|1|0|0|0|0|0|0|0|0|0|1|0|0	0.01	0.06	0.01	0.21	0.53	928
MTS_COX4	NP_056073.1	FKBP15	0|0|0|0|0|1|0|0	1	0.12	8	2|2|2|0|0|0|1|0|2|2|0|0|0|0|2|2|1|1|0|0|2|2|0|0|0|0|0|0|0|0|0|0|0|0|0|0|0|0|0|0|0|0|0|0|0|0|0|0	0	0	0	0.14	0.75	1219
MTS_COX4	NP_001091972.1	CHCHD4	0|0|0|0|0|1|0|0	1	0.12	8	0|0|0|0|0|0|0|0|0|0|0|0|0|0|0|0|0|0|0|0|0|0|0|0|0|0|0|0|0|0|0|0|0|0|0|0|0|0|0|0|0|0|0|0|0|1|0|0	0	0	0	1.25	0.75	142
MTS_COX4	NP_683704.2	OSBPL9	0|0|0|0|0|1|0|1	2	0.25	8	0|3|0|2|0|0|3|0|6|5|0|0|0|7|4|2|0|2|0|1|0|3|0|0|0|0|0|0|0|0|0|0|0|0|0|0|0|0|0|0|0|0|0|0|0|2|0|0	0	0	0	0.15	0.75	719
MTS_COX4	NP_689413.1	SNX5	0|0|0|0|0|1|0|0	1	0.12	8	0|0|0|0|0|0|1|0|0|0|0|0|0|1|0|0|0|0|0|0|0|0|0|0|0|0|0|0|0|0|0|0|0|0|0|0|0|0|0|0|0|0|0|0|0|0|0|0	0	0	0	1.25	0.75	404
MTS_COX4	NP_055428.1	FAF2	0|0|0|0|0|1|0|1	2	0.25	8	1|0|0|0|0|0|0|0|0|0|0|0|0|0|0|0|0|0|0|0|0|0|0|0|0|0|0|0|0|0|0|0|0|0|2|0|0|0|0|0|0|0|0|1|0|0|2|0	0	0	0	1	0.75	445
MTS_COX4	NP_055224.1	TAF5L	0|0|0|0|0|1|0|0	1	0.12	8	0|0|1|0|3|0|2|1|0|1|0|0|0|0|1|1|0|0|0|0|0|3|0|0|0|0|0|0|0|0|0|0|0|0|0|0|0|0|0|0|0|0|0|0|0|2|0|0	0	0	0	0.2	0.75	589
MTS_COX4	NP_055568.3	BMS1	0|0|0|0|0|1|0|0	1	0.12	8	0|0|0|0|0|0|0|0|0|0|0|0|0|0|0|0|0|0|0|0|0|0|0|0|0|0|0|0|0|0|0|0|0|0|0|0|0|0|0|0|0|0|0|0|0|0|1|0	0	0	0	1.25	0.75	1282
MTS_COX4	NP_001166028.1	GOLGA3	0|0|0|0|0|1|0|0	1	0.12	8	3|0|1|2|0|0|0|0|0|2|0|0|1|0|0|3|1|0|0|0|0|5|0|0|0|0|0|0|0|0|0|0|0|0|0|0|0|0|0|0|0|0|0|0|0|0|0|0	0	0	0	0.17	0.75	1134
MTS_COX4	NP_005154.2	AKT1	0|0|0|0|0|1|1|0	2	0.25	8	0|0|0|0|0|0|0|0|0|0|0|0|0|0|0|0|0|0|0|0|0|0|0|0|0|0|1|0|0|0|0|2|1|0|0|0|0|0|0|0|0|0|0|0|0|0|0|0	0	0	0	1.5	0.75	480
MTS_COX4	NP_853556.2	RFC5	0|0|0|0|0|1|2|1	4	0.5	8	0|0|0|0|0|0|0|0|0|0|0|0|0|0|0|0|0|0|0|0|0|0|0|0|0|0|0|0|0|0|0|0|0|0|1|0|0|0|0|0|0|0|0|0|0|2|0|1	0.14	0.83	0.14	3	0.37	319
MTS_COX4	NP_005875.1	PAK4	0|0|0|0|0|1|0|1	2	0.25	8	0|0|0|3|3|0|2|2|0|2|1|0|0|2|1|2|0|0|3|2|0|0|0|0|0|0|0|0|0|0|0|0|3|1|2|2|0|0|0|0|0|0|1|0|0|0|1|1	0	0	0	0.18	0.75	591
MTS_COX4	NP_976033.1	RP9	0|0|0|0|0|1|0|0	1	0.12	8	0|0|0|0|0|0|0|0|0|0|0|0|0|0|0|0|0|0|1|0|0|0|0|0|0|0|0|0|0|0|0|0|0|0|0|0|0|0|0|0|0|0|0|0|0|0|0|0	0	0	0	1.25	0.75	221
MTS_COX4	NP_068839.1	ITM2B	0|0|0|0|0|1|0|0	1	0.12	8	0|0|0|0|0|0|0|0|0|0|0|0|0|0|0|0|0|0|0|0|0|0|0|0|0|0|0|0|0|0|0|0|0|0|0|0|0|0|0|0|0|0|0|0|0|0|0|0	0	0	0	1.25	0.75	266
MTS_COX4	NP_068817.1	SEC24A	0|0|0|0|0|1|0|0	1	0.12	8	1|0|0|0|0|0|1|0|0|0|0|0|0|0|0|0|0|0|0|0|0|0|0|0|0|0|0|0|0|0|0|0|4|0|0|0|0|0|0|0|0|0|0|0|1|0|0|0	0	0	0	0.43	0.75	1093
MTS_COX4	NP_001193962.1	RNF40	0|0|0|0|0|1|0|0	1	0.12	8	2|0|3|3|2|0|2|7|3|2|0|0|5|2|1|0|0|0|0|2|6|0|0|0|0|0|0|0|0|0|0|0|0|0|0|0|0|0|0|0|0|0|0|0|0|0|0|0	0	0	0	0.07	0.75	1000
MTS_COX4	NP_054828.2	ATAD2	0|0|0|0|0|1|0|0	1	0.12	8	0|0|0|0|0|0|0|0|0|0|0|0|0|0|0|0|0|0|0|0|0|0|0|0|0|0|0|2|1|0|0|0|0|0|0|0|0|0|0|0|0|0|0|0|0|0|0|0	0	0	0	1	0.75	1390
MTS_COX4	NP_001190984.1	NDUFC2	0|0|0|0|0|2|0|0	2	0.25	8	0|0|0|0|0|0|0|0|0|0|0|0|0|0|0|0|0|0|0|0|0|0|0|0|0|0|0|0|0|0|0|0|0|0|0|0|0|0|0|0|0|0|0|0|0|0|0|0	0.16	0.93	0.16	2.5	0.3	96
MTS_COX4	NP_001171587.1	ABI1	0|0|0|0|0|1|0|1	2	0.25	8	1|1|1|2|2|0|0|3|2|3|0|0|4|1|2|2|2|3|9|3|3|4|0|6|0|5|3|3|2|4|3|1|5|2|5|4|6|5|6|2|1|4|2|9|6|2|1|0	0	0	0	0.06	0.75	496
MTS_COX4	NP_689929.2	PATL1	0|0|0|0|0|1|0|0	1	0.12	8	0|0|0|0|0|0|0|0|2|0|0|0|0|4|2|0|0|0|3|0|0|0|0|0|0|6|0|0|0|0|0|0|2|0|3|5|0|0|0|0|0|0|0|0|1|0|0|0	0	0	0	0.11	0.75	770
MTS_COX4	NP_001128659.1	AGFG1	0|0|0|0|0|1|1|0	2	0.25	8	1|2|4|0|1|0|4|1|1|0|0|1|1|0|1|0|2|2|0|0|0|2|0|0|0|0|0|0|0|0|0|0|3|0|2|0|0|0|0|0|0|0|0|0|0|0|0|0	0	0	0	0.21	0.75	584
MTS_COX4	NP_055805.1	RALGAPA1	0|0|0|0|0|1|0|1	2	0.25	8	3|0|0|3|0|0|0|0|4|3|0|0|0|3|3|0|0|0|0|0|0|4|0|0|0|0|0|0|0|0|0|0|0|0|0|0|0|0|0|0|0|0|0|0|0|0|0|0	0	0	0	0.26	0.75	2036
MTS_COX4	NP_060898.2	UTP6	0|0|0|0|0|1|0|0	1	0.12	8	0|0|0|0|0|0|0|0|0|0|0|0|0|1|0|0|0|0|0|0|0|0|0|0|0|0|0|0|0|0|0|0|0|0|0|0|0|0|0|0|0|0|0|0|0|0|0|0	0	0	0	1.25	0.75	597
MTS_COX4	NP_006737.2	SCML1	0|0|0|0|0|1|0|0	1	0.12	8	0|0|0|0|0|0|0|0|0|0|0|0|0|0|0|0|0|0|1|0|0|0|0|0|0|0|0|1|0|0|0|0|0|0|0|1|0|0|0|0|0|0|0|0|0|0|0|0	0	0	0	1	0.75	302
MTS_COX4	NP_079366.3	USP36	0|0|0|0|0|1|0|1	2	0.25	8	0|0|0|0|0|0|0|0|0|0|0|0|0|0|0|0|0|0|4|0|0|1|4|0|8|0|10|6|15|10|8|14|0|12|0|0|3|1|0|15|7|0|0|0|0|1|0|0	0	0	0	0.05	0.75	1123
MTS_COX4	NP_005008.2	PCYT1A	0|0|0|0|0|1|0|0	1	0.12	8	0|0|0|0|1|0|1|0|0|2|0|0|0|2|0|0|0|0|0|0|0|2|0|0|0|0|0|0|0|0|0|0|0|1|0|0|0|0|0|0|0|0|0|0|0|0|1|0	0	0	0	0.3	0.75	367
MTS_COX4	NP_777568.1	CCDC50	0|0|0|0|0|1|0|0	1	0.12	8	0|1|0|0|0|0|0|0|0|1|0|0|0|0|2|0|2|2|0|3|0|0|0|0|0|0|0|0|0|0|0|0|0|0|0|0|0|0|1|0|0|0|0|0|0|0|0|0	0	0	0	0.25	0.75	306
MTS_COX4	NP_660304.1	DNAJC19	0|0|0|0|0|1|0|0	1	0.12	8	0|0|0|0|0|0|0|0|0|0|0|0|0|0|0|0|0|0|0|0|0|0|0|0|0|0|0|0|0|0|0|0|0|0|0|0|0|0|0|0|0|0|0|0|0|0|0|0	0	0	0	1.25	0.75	116
MTS_COX4	NP_079430.3	SUN1	0|0|0|0|0|1|0|0	1	0.12	8	0|0|0|2|0|0|0|0|0|0|0|0|0|0|0|0|0|0|1|0|0|0|0|0|0|1|0|1|0|0|0|0|1|0|1|0|0|0|0|0|0|0|0|0|0|0|0|0	0	0	0	0.43	0.75	702
MTS_COX4	NP_062565.2	PARD3	0|0|0|0|0|1|0|0	1	0.12	8	0|2|2|0|0|0|1|0|2|0|0|0|0|2|1|0|1|0|0|0|0|0|0|0|0|0|0|0|0|0|0|0|0|0|0|0|0|0|0|0|0|0|0|0|0|0|0|0	0	0	0	0.27	0.75	1356
MTS_COX4	NP_060533.2	HELLS	0|0|0|0|0|1|0|2	3	0.38	8	0|0|0|1|0|0|3|0|2|1|0|0|0|1|2|0|0|0|0|0|0|0|0|0|0|0|0|0|0|0|0|0|0|0|0|0|0|0|0|0|0|1|1|0|0|0|0|0	0.07	0.4	0.07	0.75	0.45	838
MTS_COX4	NP_073613.2	OSBPL11	0|0|0|0|0|1|0|0	1	0.12	8	4|2|3|0|4|0|4|0|7|9|0|0|3|4|4|8|0|3|0|1|3|0|0|0|0|0|0|0|0|0|0|0|0|0|0|0|0|0|0|0|0|0|0|0|0|3|0|0	0	0	0	0.05	0.75	747
MTS_COX4	NP_001002252.1	ARL6IP4	0|0|0|0|0|1|0|0	1	0.12	8	0|0|1|0|0|0|0|0|1|0|0|0|0|2|0|0|0|0|3|0|0|0|0|1|0|1|1|1|2|1|2|1|1|1|1|1|1|1|2|1|1|1|1|0|1|0|0|0	0	0	0	0.1	0.75	338
MTS_COX4	NP_004100.1	FDX1	0|0|0|0|0|1|0|0	1	0.12	8	0|0|0|0|0|0|0|0|0|0|0|0|0|0|0|0|0|0|0|0|0|0|0|0|0|0|0|0|0|0|0|0|0|0|0|0|0|0|0|0|0|0|0|0|0|0|0|0	0	0	0	1.25	0.75	184
MTS_COX4	NP_004153.2	RAB5A	0|0|0|0|0|1|1|0	2	0.25	8	0|0|0|0|0|0|2|0|0|0|0|0|0|0|0|0|0|0|1|0|0|0|0|0|1|0|0|0|0|0|0|0|1|0|3|3|0|0|0|0|1|0|0|0|0|0|0|0	0	0	0	0.5	0.75	215
MTS_COX4	NP_076970.1	PDCL3	0|0|0|0|0|1|0|0	1	0.12	8	1|0|0|0|0|0|0|1|0|0|0|0|1|0|0|2|0|0|0|1|0|1|0|0|0|0|0|0|0|0|0|0|0|0|0|0|0|0|0|0|0|0|0|0|0|0|0|0	0	0	0	0.43	0.75	239
MTS_COX4	NP_958357.1	ZNF644	0|0|0|0|0|1|0|0	1	0.12	8	0|0|0|0|0|0|0|0|0|0|0|0|0|0|0|0|0|0|0|0|0|0|0|0|0|0|0|0|0|0|0|0|0|0|1|0|0|0|0|0|0|0|0|0|0|0|0|0	0	0	0	1.25	0.75	1327
MTS_COX4	NP_001244031.1	NDUFB3	0|0|0|0|0|1|0|0	1	0.12	8	0|0|0|0|0|0|0|0|0|0|0|0|0|0|0|0|0|0|0|0|0|0|0|0|0|0|0|0|0|0|0|0|0|0|0|0|0|0|0|0|0|0|0|0|0|0|0|0	0	0	0	1.25	0.75	98
MTS_COX4	NP_055288.1	DIMT1	0|0|0|0|0|1|0|0	1	0.12	8	0|0|0|0|0|0|2|0|0|0|0|0|0|0|0|0|0|0|0|0|0|0|0|1|0|2|0|0|0|0|0|0|2|0|5|1|0|1|1|0|0|0|0|0|0|0|0|0	0	0	0	0.2	0.75	313
MTS_COX4	NP_006584.1	TBR1	0|0|0|0|0|1|0|1	2	0.25	8	0|0|0|0|0|0|1|0|2|1|0|0|0|1|2|0|0|0|1|0|0|0|0|0|0|0|0|0|0|0|0|0|3|1|2|1|0|0|1|0|0|1|1|0|1|0|0|0	0	0	0	0.32	0.75	682
MTS_COX4	NP_002347.5	MARCKS	0|0|0|0|0|1|1|0	2	0.25	8	0|2|0|0|1|0|0|0|1|0|0|0|0|0|1|0|1|0|4|0|1|0|1|0|2|0|3|3|0|0|2|3|2|0|0|5|2|3|4|3|1|3|0|0|3|0|0|0	0	0	0	0.12	0.75	332
MTS_COX4	NP_079048.3	ZMYM1	0|0|0|0|0|1|0|0	1	0.12	8	0|1|1|1|0|0|3|0|3|4|0|1|0|3|2|2|0|2|0|0|2|1|0|0|0|0|0|0|0|0|0|0|0|0|0|0|0|0|0|0|0|0|0|0|0|1|0|1	0	0	0	0.11	0.75	1142
MTS_COX4	NP_689931.2	VWCE	0|0|0|0|0|1|0|0	1	0.12	8	0|0|0|0|0|0|0|0|0|0|0|0|0|0|0|0|0|0|0|0|0|0|0|0|0|0|0|0|0|0|0|0|0|0|0|0|0|0|0|0|0|0|0|0|0|0|0|0	0	0	0	1.25	0.75	955
MTS_COX4	NP_065987.1	DDX55	0|0|0|0|0|1|1|0	2	0.25	8	1|0|0|0|0|0|0|0|0|0|0|0|0|0|0|0|0|0|0|0|0|3|0|0|0|0|0|0|0|0|0|0|0|0|0|0|0|0|0|0|0|0|0|0|0|0|0|0	0	0	0	1.5	0.75	600
MTS_COX4	NP_066991.3	RAB40C	0|0|0|0|0|1|0|0	1	0.12	8	2|0|2|2|2|3|0|4|3|1|1|3|4|0|2|2|0|2|0|3|3|2|0|0|0|0|0|0|0|0|0|0|0|0|0|0|0|0|0|0|0|0|0|0|0|2|8|0	0	0	0	0.06	0.75	281
MTS_COX4	NP_055723.1	DOLK	0|0|0|0|0|2|0|0	2	0.25	8	0|0|0|0|0|0|0|0|0|0|0|0|0|0|0|0|0|0|0|0|0|0|0|0|0|0|0|0|0|0|0|0|0|0|0|0|0|0|0|0|0|0|0|0|0|0|0|0	0.16	0.93	0.16	2.5	0.3	538
MTS_COX4	NP_477352.3	PI4KA	0|0|0|0|0|1|1|3	5	0.62	8	0|0|0|0|0|0|4|0|0|0|0|0|0|3|0|0|0|0|0|0|0|1|0|0|0|0|0|0|0|0|0|0|0|0|3|0|0|0|0|0|0|0|0|0|0|0|0|0	0.12	0.69	0.12	1.36	0.39	2102
MTS_COX4	NP_056173.1	MORC3	0|0|0|0|0|1|0|0	1	0.12	8	0|2|0|0|0|0|0|0|0|0|0|0|0|0|0|0|0|0|0|0|0|0|0|0|0|0|0|0|0|0|0|0|0|0|0|0|0|0|0|0|0|0|0|0|0|0|0|0	0	0	0	1.25	0.75	939
MTS_COX4	NP_055208.2	STAU2	0|0|0|0|0|1|0|2	3	0.38	8	0|2|0|0|0|0|0|0|0|3|0|0|0|0|3|0|0|0|0|0|0|2|0|0|0|0|0|0|0|0|0|0|0|0|0|0|0|0|0|0|0|0|0|0|0|0|0|0	0.08	0.5	0.08	0.9	0.43	479
MTS_COX4	NP_001091981.1	KIF2A	0|0|0|0|0|1|1|0	2	0.25	8	1|0|0|0|0|0|2|0|1|0|0|0|0|3|0|2|0|0|0|0|0|2|0|0|0|0|0|0|0|0|0|0|1|0|3|0|0|0|0|0|0|0|1|0|0|0|1|0	0	0	0	0.35	0.75	744
MTS_COX4	NP_002076.2	GPX4	0|0|0|0|0|1|0|0	1	0.12	8	0|0|0|0|0|0|0|0|0|0|0|0|0|0|0|0|0|0|0|0|0|0|0|0|0|0|0|0|0|0|0|0|0|0|0|0|0|0|0|0|0|0|0|0|0|1|0|0	0	0	0	1.25	0.75	197
MTS_COX4	NP_710163.1	FOLH1B	0|0|0|0|0|1|0|0	1	0.12	8	0|0|0|0|0|0|0|0|0|0|0|0|0|0|0|0|0|0|1|0|0|2|0|0|0|0|0|0|2|0|0|0|0|0|0|0|0|0|0|0|0|0|0|0|0|0|0|0	0	0	0	0.6	0.75	442
MTS_COX4	NP_001184226.1	GABPA	0|0|0|0|0|1|0|0	1	0.12	8	0|0|0|0|0|0|0|0|0|0|0|0|0|0|0|0|0|0|0|0|0|0|0|0|0|0|0|0|0|0|0|0|0|0|0|0|0|0|0|0|0|0|0|0|0|0|0|0	0	0	0	1.25	0.75	454
MTS_COX4	NP_003963.1	BTAF1	0|0|0|0|0|1|0|2	3	0.38	8	1|0|0|0|0|0|0|0|1|0|0|0|0|0|0|0|1|0|0|0|2|1|0|0|0|0|0|0|0|0|0|0|0|0|0|0|0|0|0|0|0|0|0|0|0|0|0|0	0.12	0.7	0.12	1.5	0.39	1849
MTS_COX4	NP_060324.1	TMEM160	0|0|0|0|0|1|0|0	1	0.12	8	0|0|0|1|0|0|0|0|1|1|0|0|0|1|0|0|0|0|0|0|0|0|0|0|0|0|0|0|0|0|0|0|0|0|0|0|0|0|0|0|0|0|0|0|0|0|0|0	0	0	0	0.75	0.75	188
MTS_COX4	XP_001126659.1	PTMAP12	0|0|0|0|0|1|0|0	1	0.12	8	0|1|2|2|0|0|0|0|0|0|0|0|0|0|0|2|1|1|0|0|0|0|0|0|0|0|0|0|0|0|0|0|0|0|0|0|0|0|0|0|0|0|0|0|0|0|1|0	0	0	0	0.3	0.75	109
MTS_COX4	NP_060277.1	OSGEP	0|0|0|0|0|0|2|0	2	0.25	8	0|0|0|0|0|0|2|0|0|0|0|0|0|0|0|0|0|0|0|0|0|0|0|1|0|0|0|0|0|0|0|0|3|0|3|0|0|1|0|0|0|0|0|0|0|0|0|0	0.08	0.49	0.08	0.6	0.43	335
MTS_COX4	NP_006697.2	TCERG1	0|0|0|0|0|0|4|0	4	0.5	8	6|5|3|5|4|0|6|3|8|8|0|0|3|6|6|0|2|2|0|0|0|4|0|0|0|0|0|0|0|0|0|0|0|0|0|0|0|0|0|0|0|0|0|0|0|4|7|22	0	0	0	0.12	0.65	1098
MTS_COX4	NP_005850.1	PURA	0|0|0|0|0|0|2|1	3	0.38	8	0|0|0|0|0|0|0|0|0|0|0|0|0|0|0|0|0|0|0|0|0|0|0|0|0|0|0|0|0|0|0|0|0|0|0|0|0|0|0|0|0|0|0|0|1|0|0|0	0.16	0.93	0.16	3.75	0.3	322
MTS_COX4	NP_002349.1	MAD2L1	0|0|0|0|0|0|2|1	3	0.38	8	0|0|0|0|0|0|0|0|0|0|0|0|0|0|0|0|0|0|0|0|0|0|0|0|0|0|0|0|0|0|0|0|2|0|0|0|0|0|0|0|0|0|0|0|0|0|0|0	0.15	0.92	0.15	3.75	0.35	205
MTS_COX4	NP_076414.2	CAPRIN2	0|0|0|0|0|0|2|0	2	0.25	8	0|0|0|0|0|0|0|0|0|0|0|0|0|0|0|0|0|0|0|0|0|0|0|0|0|0|0|0|0|0|0|0|0|0|0|0|0|0|0|0|0|0|0|0|0|0|0|0	0.16	0.93	0.16	2.5	0.3	1077
MTS_COX4	NP_002477.1	NCBP1	0|0|0|0|0|0|2|0	2	0.25	8	5|3|3|4|2|0|3|0|3|5|0|0|0|3|5|2|1|1|0|0|3|3|0|0|0|0|0|0|0|0|0|0|0|0|0|0|0|0|0|0|0|0|0|0|0|3|3|2	0	0	0	0.11	0.61	790
MTS_COX4	NP_003606.3	SLC4A7	0|0|0|0|0|0|1|2	3	0.38	8	0|0|0|0|0|0|0|0|0|0|0|0|0|0|0|0|0|0|0|0|0|0|0|0|0|0|0|0|0|0|0|0|0|0|0|0|0|0|0|0|0|0|0|0|0|2|0|0	0.15	0.92	0.15	3.75	0.35	1214
MTS_COX4	NP_940890.3	FAM83H	0|0|0|0|0|0|1|0	1	0.12	8	0|0|0|0|0|0|0|0|0|0|0|0|0|0|0|0|0|0|0|0|0|0|0|0|0|0|0|0|0|0|0|0|0|0|0|0|0|0|0|0|0|0|0|0|0|0|0|0	0	0	0	1.25	0.75	1179
MTS_COX4	NP_001122390.1	MARK3	0|0|0|0|0|0|1|0	1	0.12	8	0|1|1|1|1|0|0|0|0|0|0|0|0|0|0|0|1|1|0|1|0|0|0|0|0|0|0|0|0|0|0|0|1|0|1|1|0|0|1|0|0|0|0|0|0|0|0|0	0	0	0	0.27	0.75	753
MTS_COX4	NP_057023.2	TRMT6	0|0|0|0|0|0|1|0	1	0.12	8	0|1|0|0|0|0|0|0|0|1|0|0|0|0|1|0|0|0|0|0|1|0|0|0|0|0|0|0|0|0|0|0|0|0|0|0|0|0|1|0|0|0|0|0|0|0|0|0	0	0	0	0.6	0.75	497
MTS_COX4	NP_001186904.1	UQCRB	0|0|0|0|0|0|1|1	2	0.25	8	0|0|0|0|0|0|0|0|0|0|0|0|0|0|0|0|0|0|0|0|0|0|0|0|0|0|0|0|0|0|0|0|0|0|0|0|0|0|0|0|0|0|0|0|0|0|0|0	0	0	0	2.5	0.75	79
MTS_COX4	NP_008867.2	SUMO3	0|0|0|0|0|0|1|0	1	0.12	8	0|1|1|1|1|0|1|0|0|0|0|0|0|0|1|1|0|0|0|0|0|0|0|0|0|0|0|1|0|0|0|0|0|0|0|0|0|0|0|1|1|0|1|0|0|0|0|0	0	0	0	0.27	0.75	103
MTS_COX4	NP_006406.1	SPTLC1	0|0|0|0|0|0|1|1	2	0.25	8	0|0|0|0|0|0|0|0|0|0|0|0|0|0|0|0|0|0|1|0|0|0|0|0|0|0|0|0|0|0|0|0|0|1|1|0|0|0|0|0|0|0|0|0|0|0|0|0	0	0	0	2	0.75	473
MTS_COX4	NP_065789.1	KIDINS220	0|0|0|0|0|0|1|1	2	0.25	8	0|0|0|1|0|0|4|0|3|4|0|0|0|3|3|0|0|0|0|0|0|0|0|0|0|0|0|0|0|0|0|0|0|0|0|0|0|0|0|0|0|0|0|0|0|0|0|0	0	0	0	0.33	0.75	1771
MTS_COX4	NP_079222.1	FAM192A	0|0|0|0|0|0|1|0	1	0.12	8	0|0|0|0|0|0|2|1|2|1|0|0|1|1|1|1|0|0|0|0|0|0|0|0|0|0|0|0|0|0|0|0|0|0|0|0|0|0|0|0|0|0|0|0|0|0|1|1	0	0	0	0.25	0.75	254
MTS_COX4	NP_085134.1	SLC25A21	0|0|0|0|0|0|1|0	1	0.12	8	0|0|0|0|0|0|0|0|0|0|0|0|0|0|0|0|0|0|0|0|0|0|0|0|0|1|0|0|0|0|1|0|0|0|1|1|0|0|1|0|0|0|0|0|0|0|0|0	0	0	0	0.6	0.75	299
MTS_COX4	NP_001026884.3	INF2	0|0|0|0|0|0|1|0	1	0.12	8	0|0|0|0|0|0|4|0|1|1|0|0|0|2|3|1|2|0|0|0|1|1|0|0|0|0|0|0|0|0|0|0|3|0|2|0|0|0|0|0|0|0|0|0|0|0|0|0	0	0	0	0.14	0.75	1240
MTS_COX4	NP_005040.2	PWP2	0|0|0|0|0|0|1|0	1	0.12	8	0|0|0|0|0|0|0|0|0|0|0|0|0|0|0|0|0|0|0|0|0|0|0|0|0|0|0|0|0|0|0|0|0|0|0|0|0|0|0|0|0|0|0|0|0|0|0|0	0	0	0	1.25	0.75	919
MTS_COX4	XP_003846406.1	TIMM23B	0|0|0|0|0|0|1|0	1	0.12	8	0|0|0|0|0|0|1|0|0|0|0|0|0|1|0|0|0|0|2|0|0|0|0|0|0|0|0|0|0|0|1|1|0|0|0|0|0|1|0|1|0|0|1|0|1|0|0|0	0	0	0	0.3	0.75	136
MTS_COX4	NP_001160158.1	PFKM	0|0|0|0|0|0|1|0	1	0.12	8	0|0|0|0|0|0|2|0|0|0|0|0|1|3|0|0|0|0|0|0|0|0|0|0|0|1|0|0|0|0|0|1|0|0|0|1|0|0|0|0|1|0|0|0|0|0|0|0	0	0	0	0.3	0.75	851
MTS_COX4	NP_060272.3	DNAAF5	0|0|0|0|0|0|1|0	1	0.12	8	0|0|0|0|2|0|0|0|0|0|0|0|1|0|0|0|0|0|0|0|0|0|0|0|0|0|0|0|0|0|0|0|0|0|0|0|0|0|0|0|0|0|0|0|0|0|0|0	0	0	0	1	0.75	855
MTS_COX4	NP_003809.1	CDS2	0|0|0|0|0|0|1|0	1	0.12	8	0|0|0|0|0|0|0|0|0|0|0|0|0|0|0|0|0|0|0|0|0|0|0|0|0|0|0|0|0|0|0|0|0|0|0|0|0|0|0|0|0|0|0|0|0|0|0|0	0	0	0	1.25	0.75	445
MTS_COX4	NP_644815.1	CDC26	0|0|0|0|0|0|1|0	1	0.12	8	0|0|0|0|0|0|0|0|0|0|0|0|0|0|0|0|0|0|0|0|0|1|0|0|0|0|0|0|0|0|0|0|0|0|0|0|0|0|0|0|0|0|0|0|0|1|0|0	0	0	0	1.25	0.75	85
MTS_COX4	NP_001026902.1	YTHDC1	0|0|0|0|0|0|1|1	2	0.25	8	0|0|0|0|0|0|0|0|0|0|0|0|0|0|0|0|0|0|0|0|0|0|0|0|0|0|0|0|0|0|0|0|0|0|0|0|0|2|0|0|0|0|0|0|0|0|0|0	0	0	0	2.5	0.75	727
MTS_COX4	NP_003281.1	TPM4	0|0|0|0|0|0|1|0	1	0.12	8	0|0|2|0|0|0|0|2|2|0|0|0|0|0|0|0|0|0|0|0|0|2|0|0|0|0|0|0|0|0|0|0|0|0|0|0|0|0|2|8|0|0|0|17|0|0|0|0	0	0	0	0.09	0.75	248
MTS_COX4	NP_004949.1	MTOR	0|0|0|0|0|0|2|0	2	0.25	8	0|0|0|0|0|0|0|0|0|0|0|0|0|0|0|0|0|0|0|0|0|0|0|0|0|0|0|0|0|0|0|0|0|0|0|0|0|0|0|0|0|0|0|0|0|0|0|0	0.16	0.93	0.16	2.5	0.3	2549
MTS_COX4	NP_004229.1	TRIP12	0|0|0|0|0|0|2|0	2	0.25	8	0|0|0|0|0|0|2|0|1|0|0|0|0|0|0|0|0|0|1|0|0|0|0|0|0|0|0|0|0|0|1|0|2|0|1|0|1|2|0|0|0|1|0|0|0|1|0|0	0.06	0.36	0.06	0.46	0.45	1992
MTS_COX4	NP_002260.2	KPNA5	0|0|0|0|0|0|1|0	1	0.12	8	0|0|0|0|0|0|0|0|0|4|0|0|0|0|0|0|0|0|0|0|0|6|0|0|0|0|0|0|0|0|0|0|0|0|0|0|0|0|0|0|3|0|0|0|0|0|1|0	0	0	0	0.21	0.75	539
MTS_COX4	NP_001073027.1	HNRNPUL2	0|0|0|0|0|0|1|1	2	0.25	8	0|0|0|0|0|0|0|0|0|0|0|0|0|0|0|0|0|0|0|0|0|0|0|0|0|0|0|0|0|0|0|0|0|0|0|0|0|0|0|0|0|0|0|2|0|0|0|0	0	0	0	2.5	0.75	747
MTS_COX4	NP_001322.1	CTNND1	0|0|0|0|0|0|1|0	1	0.12	8	0|0|0|1|0|0|3|0|2|3|0|0|0|2|3|0|0|1|1|0|0|3|0|0|0|0|0|0|0|0|0|0|2|0|3|2|0|0|0|0|0|0|0|0|0|0|0|0	0	0	0	0.12	0.75	941
MTS_COX4	NP_057033.2	GET4	0|0|0|0|0|0|1|0	1	0.12	8	0|0|0|0|0|0|0|0|0|0|0|0|0|0|0|0|0|0|0|0|0|0|0|0|0|0|0|0|0|0|0|0|0|0|0|0|0|0|0|0|0|0|0|0|0|0|0|0	0	0	0	1.25	0.75	327
MTS_COX4	NP_060941.2	ZC3H15	0|0|0|0|0|0|1|0	1	0.12	8	2|4|6|3|4|0|0|2|0|0|0|0|2|1|0|2|2|3|0|0|2|3|0|0|0|0|0|0|0|0|0|0|0|0|0|0|0|0|0|0|0|0|0|0|0|4|3|3	0	0	0	0.07	0.75	426
MTS_COX4	NP_054781.1	NOB1	0|0|0|0|0|0|1|0	1	0.12	8	0|0|0|0|0|0|0|0|0|0|0|0|0|0|0|0|0|0|0|0|0|0|0|0|0|0|0|0|0|0|0|0|2|0|1|0|0|0|0|1|0|1|0|0|0|0|0|0	0	0	0	0.6	0.75	412
MTS_COX4	NP_000325.4	SCN4A	0|0|0|0|0|0|2|0	2	0.25	8	0|0|0|0|0|0|0|0|0|0|0|0|0|0|0|0|0|0|0|0|0|0|0|0|0|0|0|0|0|0|0|0|0|0|0|0|0|0|0|0|0|0|0|0|0|0|0|0	0.16	0.93	0.16	2.5	0.3	1836
MTS_COX4	NP_061929.2	NDUFB11	0|0|0|0|0|0|2|0	2	0.25	8	0|0|0|0|0|0|0|0|0|0|0|0|0|0|0|0|0|0|0|0|0|0|0|0|0|0|0|0|0|0|0|0|0|0|0|0|0|0|0|0|0|0|0|0|0|0|0|0	0.16	0.93	0.16	2.5	0.3	163
MTS_COX4	NP_071375.1	CHTF18	0|0|0|0|0|0|1|0	1	0.12	8	0|0|0|0|0|0|1|0|0|0|0|0|0|0|2|0|0|0|0|0|0|0|0|0|0|1|0|0|0|0|0|0|3|0|3|0|0|0|0|0|0|0|0|0|0|0|0|0	0	0	0	0.3	0.75	975
MTS_COX4	NP_653267.2	DNHD1	0|0|0|0|0|0|2|0	2	0.25	8	0|0|0|0|0|0|0|0|0|0|0|0|0|0|0|0|0|0|0|0|0|0|0|0|0|0|0|0|0|0|0|0|0|0|0|0|0|0|0|0|0|0|0|0|0|0|0|0	0.16	0.93	0.16	2.5	0.3	4753
MTS_COX4	NP_077305.2	EFHD2	0|0|0|0|0|0|1|0	1	0.12	8	8|4|3|4|3|3|8|3|10|8|0|3|13|5|9|4|5|4|0|2|4|9|0|0|0|0|0|0|0|0|0|0|4|0|0|0|0|0|0|0|0|0|0|15|0|5|6|4	0	0	0	0.02	0.75	240
MTS_COX4	NP_037499.2	ANAPC4	0|0|0|0|0|0|1|0	1	0.12	8	0|1|4|3|2|0|2|2|3|2|0|1|1|5|5|2|2|5|0|4|3|4|0|0|0|0|0|0|0|0|0|0|0|0|0|0|0|0|0|0|0|0|0|0|0|8|0|0	0	0	0	0.05	0.75	808
MTS_COX4	NP_065108.1	TIGAR	0|0|0|0|0|0|1|0	1	0.12	8	0|0|0|0|0|0|0|0|0|0|0|0|0|0|0|0|0|0|2|0|0|0|0|1|0|0|0|1|1|0|0|1|0|1|1|1|1|1|2|1|1|1|1|0|1|0|0|0	0	0	0	0.17	0.75	270
MTS_COX4	NP_149975.1	PIGS	0|0|0|0|0|0|0|2	2	0.25	8	0|0|0|0|0|0|0|0|0|0|0|0|0|0|0|0|0|0|0|0|0|0|0|0|0|0|0|0|0|0|0|0|1|0|0|0|0|0|0|0|0|0|0|0|0|0|0|0	0.16	0.93	0.16	2.5	0.3	555
MTS_COX4	NP_056986.2	UBR5	0|0|0|0|0|0|0|3	3	0.38	8	0|0|0|0|0|0|1|0|0|0|0|0|0|0|0|0|0|0|5|0|0|3|1|3|0|3|20|32|21|25|12|17|9|20|5|1|6|0|0|18|15|0|0|0|0|0|0|0	0	0	0	0.04	0.75	2799
MTS_COX4	NP_056277.2	NOL11	0|0|0|0|0|0|0|3	3	0.38	8	0|1|0|0|0|0|0|0|0|0|0|0|0|0|0|0|0|0|0|0|0|0|0|0|0|0|0|0|0|0|0|0|0|0|0|0|0|0|0|0|0|0|0|0|0|0|0|0	0.16	0.99	0.16	3.75	0.28	719
MTS_COX4	NP_061854.1	DNAJC10	0|0|0|0|0|0|0|2	2	0.25	8	0|0|0|0|0|0|0|0|0|0|0|0|0|1|1|0|0|0|0|0|0|0|0|0|0|0|0|0|0|0|0|0|2|0|2|2|0|0|1|0|0|1|0|0|2|0|0|0	0.07	0.39	0.07	0.5	0.45	793
MTS_COX4	NP_835461.2	ZNF598	0|0|0|0|0|0|0|2	2	0.25	8	3|1|2|0|0|0|3|1|6|7|0|0|0|9|4|0|0|0|1|0|2|3|0|0|0|0|0|0|0|0|0|0|0|0|3|0|0|0|0|0|0|0|0|0|0|0|0|0	0	0.01	0	0.13	0.57	904
MTS_COX4	NP_005073.2	TRIM25	0|0|0|0|0|0|0|2	2	0.25	8	2|2|3|4|4|2|5|6|3|6|1|3|9|1|4|1|1|3|0|3|5|3|0|0|0|0|0|0|0|0|0|0|0|0|0|0|0|1|0|0|0|0|0|0|0|7|5|5	0	0	0	0.07	0.66	630
MTS_COX4	NP_066554.2	NEFH	0|0|0|0|0|0|0|4	4	0.5	8	0|0|0|0|0|0|0|0|0|0|0|0|0|0|0|0|0|0|0|0|2|0|0|0|0|0|0|0|0|0|2|0|0|0|0|0|0|0|0|0|0|0|0|0|0|0|0|0	0.16	0.97	0.16	3	0.29	1020
MTS_COX4	NP_060421.2	SMPD4	0|0|0|0|0|0|0|2	2	0.25	8	0|0|0|0|0|0|0|0|0|0|0|0|0|0|0|0|0|0|0|0|0|0|0|0|0|0|0|0|0|0|0|0|2|0|2|0|0|0|0|0|0|0|0|0|0|0|0|0	0.14	0.83	0.14	1.5	0.37	866
MTS_COX4	NP_001093869.1	PDS5A	0|0|0|0|0|0|0|2	2	0.25	8	0|2|0|0|0|0|1|0|2|0|0|0|0|0|0|2|2|0|0|0|3|2|0|0|0|0|0|0|0|0|0|0|0|0|2|0|0|0|1|0|0|0|0|0|0|0|0|0	0.04	0.26	0.04	0.35	0.47	1337
MTS_COX4	NP_001157281.1	WDR81	0|0|0|0|0|0|0|2	2	0.25	8	0|0|0|0|0|0|0|0|0|0|0|0|0|1|0|0|0|1|0|0|0|0|0|0|0|0|0|0|0|0|0|0|0|0|1|0|0|0|0|0|0|0|0|0|2|0|0|0	0.12	0.74	0.12	1.2	0.39	1941
MTS_COX4	NP_006314.2	SEC24B	0|0|0|0|0|0|0|1	1	0.12	8	1|0|0|0|0|1|3|2|0|0|0|0|1|1|1|2|0|0|0|0|0|2|0|0|0|0|0|0|0|0|0|0|4|0|3|0|0|0|0|0|0|0|0|0|0|1|0|0	0	0	0	0.14	0.75	1268
MTS_COX4	NP_055952.2	EFR3A	0|0|0|0|0|0|0|1	1	0.12	8	0|0|0|0|0|0|1|0|0|0|0|0|0|1|0|0|0|0|0|0|0|0|0|0|0|0|0|0|0|0|0|0|1|0|0|0|0|0|0|0|0|0|0|0|0|0|0|0	0	0	0	1	0.75	821
MTS_COX4	NP_060601.3	CEP55	0|0|0|0|0|0|0|1	1	0.12	8	3|4|1|5|0|0|4|0|5|4|1|1|2|4|0|8|5|2|0|0|0|2|0|0|0|0|0|0|0|0|0|0|1|0|2|0|0|0|0|0|0|0|0|0|0|2|0|0	0	0	0	0.05	0.75	464
MTS_COX4	NP_060726.3	WDR12	0|0|0|0|0|0|0|1	1	0.12	8	0|0|0|0|0|0|0|0|0|0|0|0|0|0|0|0|0|0|0|0|0|0|0|0|0|0|0|0|0|0|0|0|0|0|0|0|0|0|0|0|0|0|0|0|0|0|0|0	0	0	0	1.25	0.75	423
MTS_COX4	NP_055994.2	RRP12	0|0|0|0|0|0|0|1	1	0.12	8	0|0|0|0|0|0|0|0|1|0|0|0|0|1|1|0|0|0|0|0|0|0|0|0|0|2|0|0|0|0|0|0|1|0|0|0|0|0|0|0|0|0|0|0|0|0|0|1	0	0	0	0.43	0.75	1297
MTS_COX4	NP_705618.1	NUP155	0|0|0|0|0|0|0|1	1	0.12	8	2|0|0|0|0|0|0|3|1|0|0|0|0|0|2|0|2|1|7|1|0|0|0|0|0|1|6|4|9|1|4|8|1|3|0|4|13|7|8|6|6|7|4|5|10|2|0|0	0	0	0	0.02	0.75	1391
MTS_COX4	NP_056518.2	RRP7A	0|0|0|0|0|0|0|1	1	0.12	8	0|0|0|0|0|0|0|0|0|0|0|0|0|0|0|0|0|0|0|0|0|0|0|0|0|0|1|1|3|0|0|0|0|0|0|1|0|3|2|0|0|0|0|0|1|0|0|0	0	0	0	0.25	0.75	280
MTS_COX4	NP_054740.3	SSX2IP	0|0|0|0|0|0|0|1	1	0.12	8	0|0|0|0|0|0|0|0|0|0|0|0|0|0|0|0|0|0|0|0|0|0|0|0|0|0|0|1|3|0|0|1|1|2|0|0|3|0|0|0|0|0|0|0|0|0|0|0	0	0	0	0.27	0.75	614
MTS_COX4	NP_001164409.1	ISYNA1	0|0|0|0|0|0|0|1	1	0.12	8	0|0|0|0|0|1|2|2|1|2|0|0|4|2|1|1|0|1|2|0|0|1|0|1|0|2|0|0|0|0|0|0|0|0|2|0|0|0|1|1|0|0|0|0|0|3|2|2	0	0	0	0.09	0.75	504
MTS_COX4	NP_060679.1	ARFGAP1	0|0|0|0|0|0|0|1	1	0.12	8	5|7|10|7|13|7|6|16|15|13|11|8|17|10|10|14|10|12|1|11|14|16|0|1|0|1|0|0|1|0|0|1|0|0|0|0|0|0|0|0|0|0|0|0|0|5|6|8	0	0	0	0.01	0.75	406
MTS_COX4	NP_699163.2	ERI1	0|0|0|0|0|0|0|1	1	0.12	8	0|0|0|0|0|0|0|0|0|0|0|0|0|0|0|0|0|0|0|0|0|0|0|0|0|0|0|0|0|0|0|0|1|0|1|0|0|0|0|0|0|0|0|0|0|0|0|0	0	0	0	1.25	0.75	349
MTS_COX4	NP_852118.1	GCC2	0|0|0|0|0|0|0|1	1	0.12	8	0|0|0|0|0|0|1|0|0|0|0|0|0|0|3|0|0|0|0|0|0|2|0|0|0|0|0|0|0|0|0|0|0|0|0|0|0|0|0|0|0|0|0|0|0|0|0|0	0	0	0	0.5	0.75	1684
MTS_COX4	NP_057213.2	COPS4	0|0|0|0|0|0|0|1	1	0.12	8	2|3|3|1|1|0|3|1|3|5|0|0|2|4|3|0|3|0|0|0|0|2|0|0|0|0|0|0|0|0|0|0|0|0|0|0|0|0|0|0|0|0|0|0|0|2|0|0	0	0	0	0.08	0.75	406
MTS_COX4	NP_005096.1	RBM8A	0|0|0|0|0|0|0|1	1	0.12	8	0|0|0|0|0|0|1|0|0|0|0|0|0|0|0|0|1|0|0|0|0|0|0|0|0|0|0|0|0|0|0|0|0|0|0|0|0|0|0|0|0|0|0|0|0|0|0|0	0	0	0	1.25	0.75	174
MTS_COX4	NP_002480.1	NDUFA4	0|0|0|0|0|0|0|1	1	0.12	8	0|0|0|0|0|0|1|0|0|0|0|0|0|0|1|0|0|0|0|0|0|0|0|2|0|1|0|0|0|0|0|0|1|0|2|0|0|2|1|0|0|2|1|0|0|0|0|0	0	0	0	0.21	0.75	81
MTS_COX4	NP_005119.2	DOP1B	0|0|0|0|0|0|0|1	1	0.12	8	2|1|2|0|0|0|2|0|2|0|0|0|0|0|0|0|1|0|0|0|0|0|0|0|0|0|0|0|0|0|0|0|0|0|0|0|0|0|0|0|0|0|0|0|0|0|0|0	0	0	0	0.3	0.75	2298
MTS_COX4	NP_149124.3	CNP	0|0|0|0|0|0|0|1	1	0.12	8	0|0|0|0|0|0|0|0|0|0|0|0|0|0|0|0|0|0|0|0|0|0|0|0|0|1|0|0|0|0|0|0|0|0|0|4|0|0|0|0|0|0|0|0|1|0|0|0	0	0	0	0.5	0.75	421
MTS_COX4	NP_001171691.1	CLTA	0|0|0|0|0|0|0|1	1	0.12	8	0|0|0|0|0|0|0|0|0|0|0|0|0|0|0|0|0|0|0|0|0|0|0|0|0|0|0|0|0|0|0|0|0|0|0|0|0|1|2|0|0|0|0|0|0|0|0|0	0	0	0	1	0.75	166
MTS_COX4	NP_624311.1	PPIL4	0|0|0|0|0|0|0|1	1	0.12	8	0|1|2|0|3|0|4|0|4|3|0|0|0|2|2|3|1|0|0|3|0|5|0|0|0|0|0|0|0|0|0|0|0|0|0|0|0|0|0|0|0|0|0|0|0|1|0|0	0	0	0	0.09	0.75	492
MTS_COX4	NP_005782.1	MPHOSPH10	0|0|0|0|0|0|0|1	1	0.12	8	0|0|0|0|0|0|0|0|0|0|0|0|0|0|0|0|0|0|0|0|0|0|0|0|0|0|0|0|0|0|0|0|0|0|0|0|0|0|0|0|0|0|0|0|0|0|0|0	0	0	0	1.25	0.75	681
MTS_COX4	NP_002258.2	KPNA3	0|0|0|0|0|0|0|1	1	0.12	8	0|0|0|0|0|0|2|2|5|5|0|0|2|0|5|0|0|0|0|0|0|4|0|0|0|0|0|0|0|0|0|0|1|0|0|0|0|0|0|0|0|0|0|0|0|1|0|0	0	0	0	0.11	0.75	521
MTS_COX4	NP_060537.3	MAP7D1	0|0|0|0|0|0|0|1	1	0.12	8	1|0|0|0|0|0|1|0|5|3|0|0|0|1|2|0|0|0|0|0|0|0|0|0|0|0|0|0|0|0|0|0|0|0|0|0|0|0|0|0|0|0|0|0|1|0|0|0	0	0	0	0.21	0.75	841
MTS_COX4	NP_852480.1	EXOSC8	0|0|0|0|0|0|0|1	1	0.12	8	0|0|0|0|2|0|5|0|3|0|0|0|0|3|1|0|0|2|0|0|0|1|0|0|0|0|0|0|0|0|0|0|0|0|0|0|0|0|0|0|0|0|0|0|0|0|0|0	0	0	0	0.18	0.75	276
MTS_COX4	NP_001005324.1	OR10V1	0|0|0|0|0|0|0|1	1	0.12	8	0|0|0|0|0|0|0|0|0|0|0|0|0|0|0|0|0|0|0|0|0|0|0|0|0|0|0|0|0|0|0|0|0|0|0|0|0|0|0|0|0|0|0|0|0|0|0|0	0	0	0	1.25	0.75	309
MTS_COX4	NP_001035546.1	RHBDD2	0|0|0|0|0|0|0|1	1	0.12	8	0|0|0|0|0|0|0|0|0|0|0|0|0|0|0|0|0|0|0|0|0|0|0|0|0|0|0|0|0|0|0|0|0|0|1|0|0|0|0|0|0|0|0|0|0|0|0|0	0	0	0	1.25	0.75	364
MTS_COX4	NP_001230869.1	PRPSAP2	0|0|0|0|0|0|0|1	1	0.12	8	0|0|0|0|0|0|0|0|0|2|0|0|0|0|0|0|0|0|0|0|0|0|0|1|0|1|0|0|0|0|0|0|1|0|2|0|0|0|0|0|0|0|0|0|0|0|0|0	0	0	0	0.43	0.75	320
MTS_COX4	NP_002361.1	MAGOH	0|0|0|0|0|0|0|1	1	0.12	8	0|0|0|0|0|0|0|0|0|0|0|0|0|0|0|0|0|0|0|0|0|0|0|0|0|0|0|0|0|0|0|0|0|0|0|0|0|0|0|0|0|0|0|0|0|0|0|0	0	0	0	1.25	0.75	146
MTS_COX4	NP_001132989.1	PRKRA	0|0|0|0|0|0|0|1	1	0.12	8	0|0|0|0|0|0|0|0|0|0|0|0|0|0|0|0|0|0|0|0|0|0|0|0|0|0|0|0|0|0|0|0|0|0|0|0|0|0|0|0|0|0|0|0|0|0|0|0	0	0	0	1.25	0.75	302
MTS_COX4	NP_001177921.1	SLC33A1	0|0|0|0|0|0|0|1	1	0.12	8	0|0|0|0|0|0|0|0|0|0|0|0|0|0|0|0|0|0|0|0|0|0|0|0|0|0|0|0|0|0|0|0|0|0|1|0|0|0|0|0|1|0|0|0|0|0|0|0	0	0	0	1.25	0.75	549
MTS_COX4	NP_443210.1	TRIM9	0|0|0|0|0|0|0|1	1	0.12	8	7|4|4|4|5|1|6|7|8|6|0|0|7|7|4|4|6|6|0|3|3|7|0|0|0|0|0|0|0|0|0|0|0|0|0|0|0|0|0|0|0|0|0|0|0|3|1|0	0	0	0	0.03	0.75	550
MTS_COX4	NP_057284.1	LSM8	0|0|0|0|0|0|0|1	1	0.12	8	3|1|4|2|3|0|2|0|2|2|0|0|0|0|1|2|3|4|0|1|1|2|0|0|0|0|0|0|0|0|0|0|0|0|0|0|0|0|0|0|0|0|0|0|0|3|0|4	0	0	0	0.07	0.75	96
MTS_COX4	NP_056121.2	USP24	0|0|0|0|0|0|0|1	1	0.12	8	1|0|0|0|0|0|0|3|6|5|0|0|3|0|7|3|2|2|0|0|0|1|0|0|0|0|0|0|1|0|0|0|0|0|0|0|0|0|0|0|0|0|0|0|0|0|0|0	0	0	0	0.09	0.75	2620
MTS_COX4	NP_115285.1	SRSF8	0|0|0|0|0|0|0|1	1	0.12	8	0|0|0|1|0|0|0|1|1|0|0|0|0|0|0|0|0|0|0|0|0|0|0|2|0|1|0|0|0|0|0|1|0|0|0|1|0|1|0|3|0|0|1|0|0|0|0|0	0	0	0	0.23	0.75	282
MTS_COX4	NP_005227.1	ERCC4	0|0|0|0|0|0|0|1	1	0.12	8	0|0|0|0|0|0|1|0|0|0|0|0|0|0|0|0|0|0|0|0|0|0|0|0|0|0|0|0|0|0|0|0|0|0|0|0|0|0|0|0|0|0|0|0|0|0|0|0	0	0	0	1.25	0.75	916
MTS_COX4	NP_057491.2	RTF2	0|0|0|0|0|0|0|1	1	0.12	8	0|0|0|0|0|0|0|0|0|1|0|0|0|0|0|0|0|0|4|0|0|0|0|0|0|1|2|0|3|0|2|0|0|1|0|2|1|3|1|2|0|1|0|0|2|0|0|0	0	0	0	0.12	0.75	306
MTS_COX4	NP_001091894.1	DLG1	0|0|0|0|0|0|0|2	2	0.25	8	0|3|5|3|6|0|3|0|3|2|1|0|0|6|2|4|4|5|0|3|4|7|0|0|0|0|0|0|0|0|0|0|0|0|0|0|0|0|0|0|0|0|0|0|0|11|4|4	0	0	0	0.07	0.65	904
MTS_COX4	NP_001254507.1	TOR1AIP1	0|0|0|0|0|0|0|1	1	0.12	8	0|0|0|0|0|0|2|0|0|0|0|0|0|1|0|0|0|0|0|0|0|0|0|0|0|0|0|0|0|0|0|0|2|1|2|4|0|0|0|0|0|0|0|0|0|0|0|0	0	0	0	0.25	0.75	584
MTS_COX4	NP_055841.2	MON2	0|0|0|0|0|0|0|1	1	0.12	8	2|0|0|0|2|0|1|0|1|3|0|0|0|0|2|0|1|1|0|0|2|0|0|0|0|0|0|0|0|0|0|0|0|0|0|0|0|0|0|0|0|0|0|0|0|1|0|0	0	0	0	0.19	0.75	1717
MTS_COX4	NP_009049.2	TRIO	0|0|0|0|0|0|0|1	1	0.12	8	2|0|4|4|0|0|4|2|0|0|0|0|0|2|0|2|0|4|0|0|0|4|0|0|0|0|0|0|0|0|0|0|1|0|0|0|0|0|0|0|0|0|0|0|0|0|0|0	0	0	0	0.1	0.75	3097
MTS_COX4	NP_149075.2	FANCD2	0|0|0|0|0|0|0|1	1	0.12	8	0|0|0|0|0|0|2|0|0|0|0|0|0|0|0|0|0|0|0|0|0|0|0|0|0|0|0|0|0|0|0|0|0|0|2|0|0|0|0|0|0|0|0|0|0|0|0|0	0	0	0	0.75	0.75	1471
MTS_COX4	NP_115805.1	LZTS2	0|0|0|0|0|0|0|1	1	0.12	8	0|0|2|0|0|0|0|0|0|0|0|0|0|0|0|0|0|0|10|0|0|0|7|3|1|0|12|15|17|10|9|13|4|14|0|1|15|0|0|4|1|0|2|0|0|0|0|0	0	0	0	0.02	0.75	669
MTS_COX4	NP_004478.3	GOLGB1	0|0|0|0|0|0|0|1	1	0.12	8	0|0|0|3|0|0|0|0|0|0|0|0|0|0|0|0|0|0|0|0|0|3|0|0|0|0|0|0|0|0|0|0|0|0|0|0|0|0|0|0|0|0|0|0|0|0|0|0	0	0	0	0.5	0.75	3259
MTS_COX4	NP_443141.3	PLEKHG4B	0|0|0|0|0|0|0|1	1	0.12	8	0|0|0|0|0|0|0|0|0|0|0|0|0|0|0|0|0|0|0|0|0|0|0|0|0|0|0|0|0|0|0|0|0|0|0|0|0|0|0|0|0|0|0|0|0|0|0|0	0	0	0	1.25	0.75	1271
MTS_COX4	NP_114171.2	HASPIN	0|0|0|0|0|0|0|1	1	0.12	8	0|0|0|0|0|0|0|0|0|0|0|0|0|0|0|0|0|0|0|0|0|0|0|0|0|1|0|0|1|1|0|0|0|1|0|0|1|0|0|0|0|0|0|0|0|0|0|0	0	0	0	0.6	0.75	798
MTS_COX4	NP_037519.2	UQCR10	0|0|0|0|0|0|0|1	1	0.12	8	0|0|0|0|0|0|0|0|0|0|0|0|0|0|0|0|0|0|0|0|0|0|0|0|0|0|0|0|0|0|0|0|1|0|1|0|0|0|0|0|0|0|0|0|0|0|0|0	0	0	0	1.25	0.75	63
MTS_COX4	NP_004658.3	HERC2	0|0|0|0|0|0|0|1	1	0.12	8	0|0|0|0|0|0|0|0|0|0|0|0|0|0|0|0|0|0|0|0|0|0|0|0|0|0|0|0|0|0|0|0|0|0|0|0|0|0|0|0|0|0|0|0|0|0|0|0	0	0	0	1.25	0.75	4834
MTS_COX4	NP_060773.3	EXOC2	0|0|0|0|0|0|0|1	1	0.12	8	0|0|0|0|0|0|1|0|0|0|0|0|0|0|0|0|0|0|0|0|0|0|0|0|0|0|0|0|0|0|0|0|1|0|0|0|0|0|0|0|0|0|0|0|0|0|0|0	0	0	0	1.25	0.75	924
MTS_COX4	NP_056174.2	SLC39A14	0|0|0|0|0|0|0|1	1	0.12	8	0|0|0|0|0|0|0|0|0|0|0|0|0|0|0|0|0|0|0|0|0|0|0|0|0|0|0|0|0|0|0|0|0|0|0|0|0|0|0|0|0|0|0|0|0|0|0|0	0	0	0	1.25	0.75	492
MTS_COX4	YP_002124308.1	COX3	0|0|0|0|0|0|0|1	1	0.12	8	0|0|0|0|0|0|0|0|0|0|0|0|0|0|0|0|0|0|0|0|0|0|0|0|0|0|0|0|0|0|0|0|0|0|0|0|0|0|0|0|0|0|0|0|0|0|0|0	0	0	0	1.25	0.75	260
MTS_COX4	NP_006074.2	IK	0|0|0|0|0|0|0|1	1	0.12	8	0|1|5|4|7|1|2|0|1|0|0|0|0|3|1|4|6|4|0|4|3|7|0|0|0|0|0|0|0|0|0|0|0|0|0|0|0|0|0|0|0|0|0|0|0|1|0|0	0	0	0	0.06	0.75	557
MTS_COX4	NP_060298.2	COMMD4	0|0|0|0|0|0|0|1	1	0.12	8	0|2|2|0|1|0|1|0|0|0|0|0|0|0|0|0|1|0|0|0|1|2|0|0|0|0|0|0|0|0|0|0|0|0|0|0|0|0|0|0|0|0|0|0|0|0|0|1	0	0	0	0.27	0.75	199
MTS_COX4	NP_872620.1	GPATCH4	0|0|0|0|0|0|0|1	1	0.12	8	0|0|1|1|0|0|0|0|1|0|0|0|0|0|1|0|0|0|0|0|0|0|0|0|0|0|0|0|0|0|0|0|0|0|0|0|0|0|0|0|0|0|0|0|0|0|0|0	0	0	0	0.75	0.75	370
MTS_COX4	NP_004536.2	NDUFB1	0|0|0|0|0|0|0|1	1	0.12	8	0|0|0|0|0|0|0|0|0|0|0|0|0|0|0|0|0|0|0|0|0|0|0|0|0|0|0|0|0|0|0|0|0|0|0|0|0|0|0|0|0|0|0|0|0|0|0|0	0	0	0	1.25	0.75	105
MTS_COX4	NP_000017.1	ADSL	0|0|0|0|0|0|0|1	1	0.12	8	0|0|0|0|0|0|2|1|0|0|0|0|2|0|0|0|0|0|0|0|0|0|0|0|0|0|0|0|0|0|0|0|0|0|0|0|0|1|0|0|0|0|0|0|0|0|0|0	0	0	0	0.5	0.75	484
MTS_COX4	NP_071381.1	XPNPEP3	0|0|0|0|0|0|0|2	2	0.25	8	0|0|0|0|0|0|0|0|0|0|0|0|0|0|0|0|0|0|0|0|0|0|0|0|0|0|0|0|0|0|0|0|0|0|0|0|0|0|0|0|0|0|0|0|0|0|0|0	0.16	0.93	0.16	2.5	0.3	507
MTS_COX4	NP_001073964.2	TNRC18	0|0|0|0|0|0|0|1	1	0.12	8	0|0|0|0|0|0|0|0|0|1|0|0|0|0|0|0|0|0|0|0|0|0|0|0|0|0|0|0|0|0|0|0|0|0|0|0|0|0|0|0|0|0|0|0|0|0|0|0	0	0	0	1.25	0.75	2968
MTS_COX4	NP_001138678.1	KIAA1671	0|0|0|0|0|0|0|1	1	0.12	8	3|7|2|5|5|0|3|9|5|5|0|0|4|2|5|0|4|4|0|3|2|5|0|0|0|0|0|0|0|0|0|0|0|0|0|0|0|0|0|0|0|0|0|0|0|0|0|0	0	0	0	0.04	0.75	1806
MTS_COX4	NP_036437.1	AP2A2	0|0|0|0|0|0|0|1	1	0.12	8	0|3|4|0|0|0|5|0|2|6|0|0|4|11|6|0|3|0|0|0|0|2|0|2|1|0|0|0|0|0|0|0|3|0|0|0|0|0|0|1|2|0|2|0|0|0|0|0	0	0	0	0.05	0.75	939
MTS_COX4	NP_001035945.1	GEMIN8	0|0|0|0|0|0|0|1	1	0.12	8	1|0|0|0|0|0|0|0|0|0|0|0|0|0|0|0|0|0|0|0|0|0|0|0|0|0|0|0|0|0|0|0|0|0|0|0|0|0|0|0|0|0|0|0|0|1|0|0	0	0	0	1.25	0.75	242
MTS_COX4	NP_112188.1	ITM2C	0|0|0|0|0|0|0|1	1	0.12	8	0|0|0|0|0|0|0|0|0|0|0|0|0|0|0|0|0|0|0|0|0|0|0|0|0|0|0|0|0|0|0|0|0|0|0|0|0|0|0|0|0|0|0|0|0|0|0|0	0	0	0	1.25	0.75	267
MTS_COX4	NP_001009894.2	C12orf29	0|0|0|0|0|0|0|2	2	0.25	8	0|0|0|0|0|0|0|0|0|0|0|0|0|0|0|0|0|0|0|0|0|0|0|0|0|0|0|0|0|0|0|0|0|0|0|0|0|2|0|0|0|0|0|0|0|0|0|0	0.15	0.92	0.15	2.5	0.35	325
MTS_OTC	P12763	AHSG	2|1|1|0|0|0|0	4	0.57	7	0|0|0|0|0|0|0|0|0|0|0|0|0|0|0|0|0|0|0|0|0|0|0|0|0|0|0|0|0|0|0|1|0|0|0|0|0|3|0|0|0|0|7|3|1|0|0|0	0.07	0.45	0.07	0.91	0.44	359
MTS_OTC	NP_001348.2	DHX9	20|18|29|31|18|34|15	165	23.57	7	18|14|20|22|16|10|29|13|24|26|14|11|33|30|27|41|15|25|12|17|16|29|10|13|3|15|7|3|5|5|4|9|20|6|16|10|9|31|28|14|21|27|18|12|20|30|26|23	0	0	0	0.94	0.73	1270
MTS_OTC	NP_065713.1	MRS2	6|4|4|2|4|2|4	26	3.71	7	0|0|0|0|0|0|0|0|0|0|0|0|0|0|0|0|0|0|0|0|0|0|0|0|0|0|0|0|0|0|0|0|0|0|0|0|0|0|0|0|0|0|0|0|0|0|0|0	0.99	1	0.99	37.14	0	443
MTS_OTC	NP_004992.2	NDUFA7	10|10|10|22|23|19|14	108	15.43	7	0|0|0|0|0|0|0|0|0|0|0|0|0|0|0|0|0|0|0|0|0|0|0|0|0|0|0|0|0|0|0|0|0|0|0|0|0|0|0|0|0|0|0|0|0|0|0|0	1	1	1	154.29	0	113
MTS_OTC	NP_071504.2	PC	186|155|190|282|276|260|237	1586	226.57	7	72|69|106|109|115|84|93|134|130|140|80|92|132|107|140|114|93|131|560|144|142|127|439|510|353|553|274|436|634|500|657|439|329|543|282|774|523|487|818|530|448|962|611|343|433|226|136|121	0	0	0	0.44	0.75	1178
MTS_OTC	NP_037366.1	EIF3K	2|1|1|0|0|0|0	4	0.57	7	3|0|2|1|3|0|4|0|5|5|0|0|0|3|4|3|3|2|0|0|1|3|0|0|0|0|0|0|0|0|0|0|0|0|0|0|0|0|0|0|0|0|0|0|0|0|1|1	0	0.01	0	0.31	0.58	218
MTS_OTC	NP_066964.1	XRCC5	4|0|4|6|4|2|4	24	3.43	7	2|2|5|5|4|2|7|8|6|6|2|4|5|8|7|9|2|8|4|6|3|23|0|0|1|2|0|3|3|1|2|6|3|3|4|0|0|2|3|3|6|3|3|0|3|6|3|4	0	0	0	0.55	0.68	732
MTS_OTC	NP_064502.9	LARS	9|10|12|28|9|15|9	92	13.14	7	13|7|9|14|7|4|22|9|14|20|4|3|9|22|15|17|10|12|7|14|7|18|1|15|0|12|1|2|6|4|3|5|42|2|35|17|6|7|9|7|3|14|10|4|2|12|6|9	0	0	0	0.82	0.7	1176
MTS_OTC	NP_036265.3	COPG2	16|13|10|14|14|13|13	93	13.29	7	52|37|56|54|73|74|78|134|76|78|63|98|139|87|84|94|64|76|0|82|109|70|0|0|0|0|0|0|0|0|0|0|10|0|12|1|0|0|0|0|0|0|0|0|1|101|88|80	0	0	0	0.16	0.75	871
MTS_OTC	NP_059107.1	SMN2	2|2|2|4|7|8|7	32	4.57	7	5|3|6|6|2|0|1|0|4|4|2|2|0|4|2|6|4|6|0|1|4|7|0|0|0|0|0|0|1|0|0|0|1|0|2|0|0|2|5|0|0|2|0|0|0|0|2|2	0.02	0.07	0.03	1.31	0.51	294
MTS_OTC	NP_003840.2	SUCLG1	3|4|2|9|4|8|3	33	4.71	7	0|0|0|0|0|0|0|0|0|0|0|0|0|0|0|0|0|0|2|0|0|0|0|0|0|0|0|0|0|0|0|0|1|1|0|9|0|1|0|0|0|2|0|0|0|0|0|0	0.76	0.94	0.77	7.07	0.03	346
MTS_OTC	NP_005683.2	ABCF2	5|7|7|5|4|7|4	39	5.57	7	6|7|9|4|4|0|8|7|8|13|1|1|0|5|10|9|11|5|8|6|6|7|0|7|0|10|2|3|2|3|1|3|7|3|11|13|3|4|3|4|4|3|6|1|4|4|21|2	0	0	0	0.66	0.7	634
MTS_OTC	NP_006435.2	SMC2	6|3|6|14|7|18|4	58	8.29	7	4|6|10|12|3|0|12|7|9|8|0|0|4|5|8|15|13|16|4|9|7|18|0|5|0|5|2|0|5|3|0|3|12|5|10|10|3|5|8|4|3|9|2|0|0|6|0|5	0	0	0	0.88	0.64	1197
MTS_OTC	NP_066952.1	PPA1	4|2|4|11|4|9|5	39	5.57	7	2|0|6|7|0|3|2|1|2|7|2|0|0|2|4|7|3|0|14|5|5|0|10|9|8|11|9|15|23|12|15|18|5|11|6|18|20|8|14|11|12|17|8|4|5|0|2|1	0	0	0	0.46	0.72	289
MTS_OTC	NP_001036041.1	RRBP1	4|10|6|4|2|7|4	37	5.29	7	1|4|2|3|3|0|0|0|0|0|0|0|4|0|2|2|0|0|0|3|1|7|0|0|0|0|0|0|0|0|0|0|0|0|0|0|1|0|0|0|0|0|0|1|0|0|0|0	0.54	0.94	0.54	3.73	0.07	977
MTS_OTC	NP_005026.3	POLRMT	14|22|20|34|26|39|22	177	25.29	7	0|0|0|0|0|0|2|0|0|0|0|0|0|4|0|0|0|0|2|0|0|0|0|1|0|1|0|0|0|0|0|0|6|0|10|6|0|0|0|0|0|0|0|0|0|0|0|0	0.99	1	0.99	18.96	0	1230
MTS_OTC	NP_066944.1	EEF1B2	2|1|1|1|2|3|3	13	1.86	7	6|2|5|4|4|3|7|2|4|3|2|2|4|6|6|10|6|6|1|4|4|6|0|1|1|0|1|0|1|1|1|1|3|0|1|1|1|1|0|1|1|0|1|1|1|7|3|6	0	0	0	0.39	0.67	225
MTS_OTC	NP_068598.1	FASTKD5	12|13|11|14|13|16|12	91	13	7	0|0|0|0|0|0|1|0|0|0|0|0|0|1|0|0|0|0|1|0|0|0|0|2|0|4|0|0|0|0|0|0|5|0|9|2|0|0|0|0|0|0|0|0|1|0|0|0	0.96	0.98	0.96	12	0	764
MTS_OTC	NP_003841.1	SUCLA2	10|9|10|14|14|16|8	81	11.57	7	0|0|0|0|0|0|0|0|0|0|0|0|0|0|0|0|0|0|0|0|0|0|0|0|0|0|0|1|0|0|0|0|0|0|0|4|1|0|0|0|1|4|2|0|0|0|0|0	0.99	1	1	21.36	0	463
MTS_OTC	NP_036252.1	CD2AP	5|4|3|5|7|5|8	37	5.29	7	60|60|71|57|92|91|58|158|73|80|69|81|171|64|70|98|86|85|0|106|106|89|0|0|0|0|0|0|0|0|0|0|0|0|0|0|0|0|0|0|0|0|0|0|0|60|70|81	0	0	0	0.06	0.75	639
MTS_OTC	NP_000700.1	BCKDHA	2|7|2|7|5|6|6	35	5	7	0|0|0|0|0|0|0|0|0|0|0|0|0|0|0|0|0|0|0|0|0|0|0|3|0|1|0|0|1|0|0|0|5|0|6|4|0|0|0|0|0|0|0|0|0|0|0|0	0.73	0.86	0.73	6	0.03	445
MTS_OTC	NP_000971.1	RPL18A	5|5|5|9|7|14|8	53	7.57	7	6|7|7|7|5|4|5|1|4|5|5|3|2|6|4|8|4|7|8|6|5|10|4|5|4|3|3|4|4|8|4|6|4|3|5|5|5|12|11|12|10|8|7|11|6|5|0|1	0	0	0	0.99	0.63	176
MTS_OTC	NP_068803.1	HIST1H4J	35|32|42|20|22|18|19	188	26.86	7	23|19|18|24|20|26|14|26|15|19|14|27|34|15|19|22|19|30|12|31|40|26|14|11|22|9|8|11|18|13|13|16|6|11|9|9|25|25|15|20|14|20|12|13|18|49|35|42	0	0	0	1	0.72	103
MTS_OTC	NP_055987.2	PRRC2C	3|5|3|8|5|11|6	41	5.86	7	29|43|59|68|59|11|26|50|37|32|17|17|50|31|41|73|49|55|0|67|46|68|0|6|0|5|0|0|0|0|0|0|12|0|10|10|0|0|4|0|0|0|0|0|0|22|40|51	0	0	0	0.13	0.75	2817
MTS_OTC	NP_002991.2	SDHB	4|0|5|4|6|5|2	26	3.71	7	0|0|0|0|0|0|0|0|0|0|0|0|0|0|0|0|0|0|0|0|0|0|0|0|0|0|0|0|0|0|0|0|0|0|0|0|0|0|0|0|0|0|0|0|0|0|0|0	0.99	1	0.99	37.14	0	280
MTS_OTC	NP_071415.1	MCCC2	80|70|82|184|123|154|115	808	115.43	7	56|36|52|55|74|58|76|116|93|101|47|67|118|90|111|70|63|78|203|92|85|88|183|246|195|200|120|248|312|203|265|145|152|206|152|314|286|205|564|415|378|789|268|258|391|283|109|127	0	0	0	0.4	0.75	563
MTS_OTC	NP_003042.3	SLC16A1	6|6|5|12|9|11|5	54	7.71	7	3|3|3|5|3|5|6|7|3|3|3|5|5|5|2|6|5|4|3|8|7|2|2|8|1|5|2|1|4|3|2|1|6|3|6|8|3|3|3|2|4|4|5|2|0|22|2|2	0	0	0	1.27	0.6	500
MTS_OTC	NP_071383.1	MRPS14	12|11|9|11|13|13|10	79	11.29	7	0|0|0|0|0|0|0|0|0|0|0|0|0|0|0|0|0|0|0|0|0|0|0|0|0|0|0|0|0|0|0|0|0|0|0|0|0|0|0|0|0|0|0|0|0|0|0|0	1	1	1	112.86	0	128
MTS_OTC	NP_071344.1	MRPL17	8|10|11|17|14|19|13	92	13.14	7	0|0|0|0|0|0|0|0|0|0|0|0|0|0|0|0|0|0|0|0|0|0|0|0|0|0|0|0|0|0|0|0|0|0|0|0|0|0|0|0|0|0|0|0|0|0|0|0	1	1	1	131.43	0	175
MTS_OTC	NP_115690.3	COQ5	3|3|2|3|3|3|2	19	2.71	7	0|0|0|0|0|0|0|0|0|0|0|0|0|0|0|0|0|0|0|0|0|0|0|0|0|0|0|0|0|0|0|0|2|0|0|1|0|0|0|0|0|0|0|0|0|0|0|0	0.95	0.97	0.95	21.71	0	327
MTS_OTC	NP_001934.2	DSG2	2|2|3|0|0|0|0	7	1	7	0|3|1|2|2|0|3|0|3|1|0|1|2|2|5|2|2|0|0|0|0|3|0|0|0|0|0|0|0|0|0|0|0|0|0|0|0|0|0|0|0|0|0|0|0|2|0|0	0.03	0.11	0.03	0.71	0.49	1118
MTS_OTC	NP_064551.3	MCCC1	82|91|80|147|135|133|116	784	112	7	41|33|33|39|46|30|75|73|76|80|27|38|81|77|76|57|38|54|458|58|56|50|240|381|215|408|191|374|476|323|434|186|283|435|270|592|398|272|701|372|497|973|439|277|375|263|61|68	0	0	0	0.28	0.75	725
MTS_OTC	NP_057479.2	HACD3	7|4|5|0|2|3|2	23	3.29	7	0|1|1|2|1|2|1|0|1|2|1|6|5|2|1|2|1|0|0|1|1|1|0|1|2|2|0|0|0|0|0|0|5|0|3|0|0|1|1|1|2|1|0|3|2|3|4|2	0.1	0.49	0.1	1.41	0.41	362
MTS_OTC	NP_003929.4	AP3D1	6|6|8|3|1|4|0	28	4	7	7|10|9|8|13|0|6|0|10|7|0|2|7|9|10|7|13|8|0|10|9|9|0|1|0|1|1|1|0|1|0|0|4|0|7|1|1|1|0|0|3|0|1|2|3|5|4|20	0	0	0	0.48	0.7	1153
MTS_OTC	NP_060289.2	TRMT10C	25|26|27|33|31|32|27	201	28.71	7	0|0|0|0|0|0|3|0|0|0|0|0|0|1|0|0|0|0|2|0|0|0|0|1|0|4|0|0|0|0|0|0|8|0|4|0|0|2|2|0|0|0|3|0|0|0|0|0	1	1	1	22.97	0	403
MTS_OTC	NP_001072989.1	KTN1	6|10|8|5|2|7|6	44	6.29	7	3|5|7|6|3|0|1|0|1|3|0|0|0|1|0|10|1|7|0|0|4|15|0|0|0|0|0|0|0|0|0|0|0|0|0|0|0|0|0|0|0|0|0|0|0|0|0|0	0.19	0.55	0.19	2.25	0.25	1357
MTS_OTC	NP_056474.2	RSL1D1	10|5|14|14|5|8|5	61	8.71	7	2|0|3|4|0|0|6|2|4|3|0|0|3|5|4|8|0|6|6|2|3|12|2|3|1|3|0|2|4|0|1|1|4|5|2|2|4|5|3|2|0|2|3|10|4|3|0|1	0.27	0.8	0.27	1.82	0.21	490
MTS_OTC	NP_057417.3	SRRM2	20|20|23|9|8|12|10	102	14.57	7	6|12|16|38|16|0|13|9|21|14|0|0|15|18|26|19|5|34|8|8|13|48|0|5|0|6|0|0|0|0|0|2|4|1|1|1|6|14|0|5|1|4|4|9|10|9|5|10	0	0	0	0.89	0.71	2752
MTS_OTC	NP_116165.1	JMJD1C	2|0|2|0|0|0|0	4	0.57	7	9|15|17|17|22|4|25|12|35|30|3|1|13|20|28|15|20|12|0|31|16|14|0|0|0|0|0|0|0|0|0|0|2|0|1|3|0|0|0|0|0|0|0|0|0|14|7|13	0	0	0	0.03	0.75	2540
MTS_OTC	NP_001646.2	ARCN1	9|8|8|8|4|8|5	50	7.14	7	8|4|7|7|5|1|7|1|2|4|1|1|4|7|5|8|3|6|3|5|3|10|0|2|1|5|0|1|1|1|3|2|13|4|9|7|1|2|2|2|1|4|4|0|0|3|2|2	0	0	0	1.21	0.63	511
MTS_OTC	NP_001073308.1	OCIAD1	2|0|2|0|0|0|0	4	0.57	7	0|0|0|0|0|0|0|0|0|0|0|0|0|0|0|0|0|0|0|0|0|0|0|0|0|0|0|0|0|0|0|0|0|0|0|0|0|0|0|0|0|0|0|0|0|0|0|0	0.31	0.93	0.31	5.71	0.17	245
MTS_OTC	NP_000523.2	PCCB	87|86|85|110|114|99|94	675	96.43	7	50|41|48|57|67|63|61|97|58|67|54|61|133|49|63|58|58|61|224|82|79|64|252|165|234|176|135|190|305|185|264|163|138|264|103|335|230|165|414|204|252|529|193|122|204|371|81|92	0	0	0	0.4	0.75	539
MTS_OTC	NP_001073335.1	BCS1L	22|17|24|28|34|26|26	177	25.29	7	0|0|0|0|0|0|0|0|0|0|0|0|0|0|0|0|0|0|0|0|0|0|0|0|0|0|0|0|0|0|0|0|0|0|0|0|0|0|0|0|0|0|0|0|0|0|0|0	1	1	1	252.86	0	419
MTS_OTC	NP_001427.2	FBL	11|14|12|15|11|13|13	89	12.71	7	6|3|6|6|7|3|8|6|7|6|4|3|8|10|5|11|3|8|7|15|7|9|3|6|2|8|7|9|10|8|9|9|13|7|17|8|6|14|8|7|5|5|5|6|10|9|10|9	0	0	0	1.3	0.68	321
MTS_OTC	NP_068831.1	JUP	2|2|3|0|0|3|0	10	1.43	7	5|2|1|1|4|1|0|0|3|3|3|1|0|2|3|2|0|2|10|0|0|4|0|1|0|1|0|0|0|4|0|0|1|0|2|0|0|0|0|29|2|0|0|2|4|4|0|0	0	0	0	0.36	0.64	745
MTS_OTC	NP_079366.3	USP36	2|0|2|0|0|0|0	4	0.57	7	0|0|0|0|0|0|0|0|0|0|0|0|0|0|0|0|0|0|4|0|0|1|4|0|8|0|10|6|15|10|8|14|0|12|0|0|3|1|0|15|7|0|0|0|0|1|0|0	0	0	0	0.12	0.75	1123
MTS_OTC	NP_892022.2	NNT	7|7|7|9|8|8|10	56	8	7	0|0|0|0|0|0|0|0|0|0|0|0|0|0|0|0|0|0|0|0|0|0|0|0|0|0|0|0|0|0|0|0|0|0|1|0|0|0|0|0|0|0|0|0|0|0|0|0	1	1	1	80	0	1086
MTS_OTC	NP_056536.2	GEMIN4	7|7|11|4|3|0|3	35	5	7	1|1|0|2|1|0|0|0|0|0|0|0|0|0|0|3|1|0|0|1|0|3|0|0|0|0|0|0|0|0|0|0|1|0|1|0|0|1|0|0|0|0|1|0|0|0|0|0	0.82	1	0.82	7.06	0.02	1058
MTS_OTC	NP_277048.2	TPGS1	4|4|5|7|7|6|5	38	5.43	7	1|1|2|0|4|0|3|8|19|18|0|0|10|7|12|8|4|5|0|6|6|10|0|0|0|0|0|0|0|0|0|0|0|0|0|0|0|0|0|0|0|0|0|0|0|10|10|10	0	0	0	0.85	0.67	290
MTS_OTC	NP_055681.1	SEC16A	4|7|4|4|0|6|2	27	3.86	7	5|7|11|11|8|1|5|5|3|2|2|0|5|3|5|10|7|3|6|4|4|7|0|11|0|11|2|5|7|3|4|3|7|3|13|0|2|6|2|4|0|0|7|0|3|7|3|1	0	0	0	0.53	0.69	2357
MTS_OTC	NP_075059.1	NT5DC2	13|12|10|22|18|20|16	111	15.86	7	0|0|0|0|0|0|2|0|0|0|0|0|0|2|0|0|0|0|3|0|0|0|2|3|2|2|2|4|1|1|1|0|6|0|8|11|1|3|3|3|0|1|0|1|1|0|0|0	0.96	1	0.96	6.04	0	520
MTS_OTC	NP_075066.1	MRPL44	32|30|34|30|29|26|25	206	29.43	7	0|0|0|0|0|0|0|0|0|0|0|0|0|0|0|0|0|0|0|0|0|0|0|0|0|0|0|0|0|0|0|0|0|0|1|0|0|0|0|0|0|0|0|2|0|0|0|0	1	1	1	235.43	0	332
MTS_OTC	NP_055983.1	ZC3H4	8|8|2|23|20|22|8	91	13	7	2|5|10|3|8|0|4|3|10|5|0|1|4|4|9|4|2|6|0|2|0|7|0|0|0|0|0|0|0|0|0|0|0|0|0|0|0|0|0|0|0|0|0|0|0|5|3|6	0.5	1	0.5	3.03	0.08	1303
MTS_OTC	NP_076425.1	MRPS34	45|37|45|62|56|57|53	355	50.71	7	0|0|0|0|0|0|0|0|0|0|0|0|0|0|0|0|0|0|0|0|0|0|0|0|0|0|0|0|0|0|0|0|0|0|0|1|0|0|0|0|0|0|0|0|0|0|0|0	1	1	1	507.14	0	218
MTS_OTC	NP_005754.2	AASS	7|6|8|14|13|12|10	70	10	7	0|0|0|0|0|0|3|0|0|0|0|0|0|3|0|0|0|0|1|0|0|0|0|5|0|1|0|0|0|0|0|1|8|0|12|9|0|0|0|0|0|0|0|0|0|0|0|0	0.79	0.9	0.79	5.58	0.02	926
MTS_OTC	NP_004955.2	HDAC1	4|4|6|6|7|6|2	35	5	7	12|17|23|25|21|12|14|19|21|23|16|12|21|11|15|27|15|24|5|26|36|27|0|0|0|5|0|0|0|0|0|0|9|0|12|5|1|3|2|2|0|2|1|0|0|20|24|19	0	0	0	0.25	0.75	482
MTS_OTC	NP_060587.8	WDR11	14|7|6|10|7|7|7	58	8.29	7	8|10|10|11|8|6|16|11|21|16|3|6|13|13|12|10|8|9|0|6|3|6|0|0|0|0|0|0|0|0|0|0|0|0|0|0|0|0|0|0|0|0|0|0|0|8|11|12	0	0	0	0.84	0.69	1224
MTS_OTC	NP_078813.1	CARS2	10|5|7|19|16|20|13	90	12.86	7	0|0|0|0|0|0|0|0|0|0|0|0|0|0|0|0|0|0|0|0|0|0|0|0|0|0|0|0|0|0|0|0|0|0|0|0|0|0|0|0|0|0|0|0|0|0|0|0	1	1	1	128.57	0	564
MTS_OTC	NP_079510.1	WDR61	2|0|1|0|0|0|1	4	0.57	7	0|0|0|2|1|0|3|0|2|3|0|0|0|2|3|0|2|1|0|0|2|3|0|1|0|0|0|1|0|0|0|0|1|0|1|0|0|0|0|0|0|0|0|0|0|1|0|0	0.01	0.05	0.01	0.47	0.53	305
MTS_OTC	NP_078959.3	TEFM	3|4|4|1|0|0|3	15	2.14	7	0|0|0|0|0|0|0|0|0|0|0|0|0|0|0|0|0|0|0|0|0|0|0|0|0|0|0|0|0|0|0|0|0|0|0|0|0|0|0|0|0|0|0|0|0|0|0|0	0.66	1	0.66	21.43	0.04	360
MTS_OTC	NP_006188.3	PCM1	22|23|27|17|13|19|8	129	18.43	7	35|35|41|56|50|5|49|12|25|37|10|10|15|50|30|59|34|34|8|31|32|44|0|4|0|0|21|18|25|18|17|12|13|24|5|1|20|0|0|10|3|0|4|0|0|14|16|16	0	0	0	0.55	0.74	2024
MTS_OTC	NP_001077083.1	EARS2	6|3|5|9|4|10|3	40	5.71	7	0|0|0|0|0|0|0|0|0|0|0|0|0|0|0|0|0|0|0|0|0|0|0|1|0|3|0|0|0|0|0|0|3|0|5|11|0|0|0|0|0|0|0|0|0|0|0|0	0.74	0.92	0.74	5.96	0.03	523
MTS_OTC	NP_004514.2	KIF11	3|2|5|3|0|0|1	14	2	7	20|12|17|18|19|1|26|9|26|24|1|4|14|25|21|23|17|25|0|12|12|25|0|0|0|0|0|0|0|0|0|0|2|0|1|0|0|0|0|0|0|0|0|1|0|6|4|5	0	0	0	0.13	0.75	1056
MTS_OTC	NP_113608.1	MRPL9	11|10|9|10|8|8|10	66	9.43	7	0|0|0|0|0|0|0|0|0|0|0|0|0|0|0|0|0|0|0|0|0|0|0|0|0|0|0|0|0|0|0|0|0|0|0|0|0|0|0|0|0|0|0|0|0|0|0|0	1	1	1	94.29	0	267
MTS_OTC	NP_114107.1	MRPS21	4|5|2|3|6|4|6	30	4.29	7	0|0|0|0|0|0|0|0|0|0|0|0|0|0|0|0|0|0|1|0|0|0|0|1|1|2|1|1|1|0|1|2|1|1|3|0|1|0|1|1|0|1|1|0|1|0|0|0	0.75	0.96	0.76	4.68	0.03	87
MTS_OTC	NP_114108.1	MRPS5	53|50|52|55|75|68|59	412	58.86	7	0|0|0|0|0|0|0|0|0|0|0|0|0|0|0|0|0|0|0|0|0|1|0|0|0|0|0|0|0|0|0|0|0|0|0|0|0|0|0|0|0|0|0|0|0|0|1|0	1	1	1	588.57	0	430
MTS_OTC	NP_114109.1	MRPL32	2|2|2|4|2|2|1	15	2.14	7	0|0|0|0|0|0|0|0|0|0|0|0|0|0|0|0|0|0|0|0|0|0|0|0|0|0|0|0|0|0|0|0|0|0|0|0|0|0|0|0|0|0|0|0|0|0|0|0	0.94	1	0.94	21.43	0	188
MTS_OTC	NP_071942.1	MRPS25	148|106|120|91|93|82|102	742	106	7	0|0|0|0|0|0|0|0|0|0|0|0|0|0|0|0|0|0|0|0|0|0|0|0|0|0|0|0|0|0|0|0|0|0|0|0|0|0|0|5|0|0|0|0|0|0|0|0	1	1	1	508.8	0	173
MTS_OTC	NP_004981.2	MARS	16|13|15|29|14|24|9	120	17.14	7	12|17|14|25|17|13|16|16|15|16|11|8|12|16|17|25|17|34|5|21|18|30|7|11|0|6|6|2|7|6|6|7|19|6|15|18|8|7|12|2|5|10|6|3|3|12|8|11	0	0	0	0.96	0.71	900
MTS_OTC	NP_005959.2	HNRNPM	19|18|24|37|29|41|21	189	27	7	9|5|9|13|9|3|57|21|25|25|2|3|24|49|29|29|11|16|71|8|10|31|13|86|15|99|11|27|26|15|21|20|194|32|129|99|22|47|34|20|28|34|34|30|41|7|10|7	0	0	0	0.51	0.75	730
MTS_OTC	NP_036339.1	HNRNPH3	2|0|3|8|1|3|0	17	2.43	7	0|0|0|0|0|0|1|0|0|0|0|0|0|1|0|0|0|0|2|0|0|2|0|1|0|1|0|0|0|0|0|0|2|0|2|4|0|5|0|3|8|0|4|2|0|0|0|0	0.16	0.79	0.16	1.53	0.29	346
MTS_OTC	NP_114032.2	HNRNPU	26|24|25|92|55|86|48	356	50.86	7	23|25|26|21|25|20|25|25|23|24|33|19|20|23|25|33|23|34|24|29|24|33|17|24|11|21|15|19|18|17|22|24|19|20|20|23|15|39|34|23|23|30|25|18|24|41|24|26	0.33	1	0.33	1.81	0.14	825
MTS_OTC	NP_001004.2	RPS9	14|14|16|40|16|37|15	152	21.71	7	15|12|13|14|14|28|21|27|13|19|21|15|23|19|14|49|16|19|41|15|15|15|14|20|11|20|13|25|33|12|15|15|20|30|25|24|12|28|20|19|12|20|20|16|12|17|9|14	0	0	0	0.89	0.72	194
MTS_OTC	NP_056107.1	ESYT1	4|3|2|0|0|2|0	11	1.57	7	3|1|3|7|2|2|7|2|7|9|0|6|7|7|4|2|5|3|0|4|3|6|0|0|0|0|0|0|0|0|0|0|0|0|0|0|0|0|0|0|0|0|0|0|0|8|11|10	0	0	0	0.32	0.67	1104
MTS_OTC	NP_065174.1	CORO1B	4|5|5|4|3|4|3	28	4	7	20|17|18|21|28|21|22|45|25|28|19|45|40|19|22|24|27|29|0|25|32|27|0|0|0|0|0|0|0|0|0|0|0|0|0|0|0|0|0|0|0|0|0|5|0|56|29|26	0	0	0	0.14	0.75	489
MTS_OTC	NP_115689.1	NOA1	3|1|3|6|6|4|6	29	4.14	7	0|0|0|0|0|0|0|0|0|0|0|0|0|0|0|0|0|0|0|0|0|0|0|0|0|0|0|0|0|0|0|0|0|0|0|0|0|0|0|0|0|0|0|0|0|0|0|0	1	1	1	41.43	0	698
MTS_OTC	NP_054797.2	MRPL13	13|14|10|13|15|17|14	96	13.71	7	0|0|0|0|0|0|0|0|0|0|0|0|0|0|0|0|0|0|0|0|0|0|0|0|0|0|0|0|0|0|0|0|0|0|0|0|0|0|0|0|0|0|0|0|0|0|0|0	1	1	1	137.14	0	178
MTS_OTC	NP_112552.1	HNRNPK	42|42|48|105|97|106|83	523	74.71	7	18|13|13|20|16|17|17|31|19|19|17|16|37|16|18|24|18|26|27|28|17|21|8|11|7|12|13|15|14|13|14|15|10|11|11|13|13|11|15|16|15|17|12|12|11|27|26|23	0.67	1	0.67	3.48	0.04	463
MTS_OTC	NP_001010.2	RPS15A	18|15|27|25|12|16|13	126	18	7	13|9|9|9|9|4|14|17|10|9|2|12|14|14|9|12|9|10|11|10|7|12|8|13|6|14|6|8|8|11|9|5|23|12|27|17|7|15|17|11|13|17|13|9|9|11|12|9	0	0	0	1.25	0.67	130
MTS_OTC	NP_115982.1	HINT2	9|6|6|9|9|9|8	56	8	7	0|0|0|0|0|0|0|0|0|0|0|0|0|0|0|0|0|0|0|0|0|0|0|0|0|0|0|0|0|0|0|0|0|0|0|0|0|0|0|0|0|0|0|0|0|0|0|0	1	1	1	80	0	163
MTS_OTC	NP_001007.2	RPS12	3|2|3|4|3|4|3	22	3.14	7	3|4|2|2|2|1|3|2|2|3|0|0|2|3|4|4|3|0|2|1|2|2|0|3|1|2|2|2|2|2|4|3|3|3|3|2|2|2|6|2|2|4|3|2|2|2|3|2	0	0	0	1.02	0.59	132
MTS_OTC	NP_064621.3	MRPL1	17|15|19|21|14|20|16	122	17.43	7	0|0|0|0|0|0|0|0|0|0|0|0|0|0|0|0|0|0|0|0|0|0|0|0|0|0|0|0|0|0|0|0|0|0|0|0|0|0|0|0|0|0|0|0|0|0|0|0	1	1	1	174.29	0	325
MTS_OTC	NP_065861.2	TRMT5	3|2|1|5|4|4|4	23	3.29	7	0|0|0|0|0|0|1|0|0|0|0|0|0|1|1|0|0|0|0|0|0|0|0|0|0|0|0|0|0|0|0|0|0|0|0|0|0|0|0|0|0|0|0|0|0|0|0|0	0.98	1	0.98	26.29	0	509
MTS_OTC	NP_075384.3	KRI1	3|1|5|0|0|1|0	10	1.43	7	1|0|0|1|0|0|0|0|1|3|0|0|0|1|2|1|1|0|3|0|1|0|12|1|10|1|13|23|25|21|11|16|1|21|2|1|11|0|1|9|5|1|1|2|1|0|0|0	0	0	0	0.17	0.71	709
MTS_OTC	NP_000960.2	RPL5	8|10|10|13|10|10|12	73	10.43	7	6|5|6|9|8|6|9|6|3|7|7|6|9|10|7|17|6|9|8|14|13|13|11|5|6|6|4|6|9|7|6|5|11|7|6|12|9|11|14|6|7|8|7|9|12|3|4|5	0	0	0	1.02	0.7	297
MTS_OTC	NP_001011553.2	SEPT7	2|2|2|0|0|0|0	6	0.86	7	15|14|15|12|16|7|17|16|12|19|12|6|22|12|14|24|12|11|0|14|17|15|0|0|0|0|0|0|0|0|0|0|0|0|0|0|0|0|0|0|0|0|0|0|0|9|10|7	0	0	0	0.06	0.75	436
MTS_OTC	NP_001091974.1	DDX17	14|16|18|27|32|26|25	158	22.57	7	9|5|3|7|4|0|14|9|20|21|2|1|6|12|11|9|4|12|24|2|2|15|9|19|12|21|19|20|19|13|13|20|26|11|21|19|15|20|16|21|18|20|21|12|19|7|5|3	0	0	0	1.19	0.71	731
MTS_OTC	NP_009109.3	STRAP	8|7|13|8|4|7|3	50	7.14	7	15|14|18|20|18|16|21|22|24|18|14|17|30|18|26|21|16|22|2|23|33|21|0|3|1|0|5|4|8|4|1|6|2|2|2|5|6|3|7|5|3|4|4|1|7|22|26|22	0	0	0	0.34	0.74	350
MTS_OTC	NP_001092047.1	RPL31	8|6|6|10|7|9|5	51	7.29	7	5|5|4|6|4|5|5|5|5|6|4|5|4|9|5|4|4|3|5|4|6|4|3|5|3|4|1|3|2|2|6|3|6|2|6|6|2|7|11|5|5|6|5|5|3|3|3|4	0	0	0	1.25	0.62	128
MTS_OTC	NP_148982.1	RPS24	14|11|12|16|9|13|11	86	12.29	7	9|6|5|6|6|8|16|13|11|8|5|12|9|16|8|9|6|10|8|5|4|13|3|7|4|8|5|3|4|4|3|6|7|3|14|8|5|14|10|8|6|12|9|6|6|9|8|21	0	0	0	1.12	0.69	130
MTS_OTC	NP_003461.2	USP7	3|5|6|5|3|6|0	28	4	7	7|5|11|8|8|1|11|6|16|15|2|0|6|18|11|12|7|9|12|4|6|20|5|9|2|8|10|10|13|7|5|13|9|11|11|5|11|0|0|9|9|0|7|3|3|14|14|7	0	0	0	0.34	0.75	1102
MTS_OTC	NP_002943.2	RPS2	19|15|21|51|26|36|19	187	26.71	7	16|10|14|15|17|22|35|22|15|18|20|18|19|38|17|28|12|20|20|29|19|18|19|22|12|20|12|16|24|16|16|15|43|21|44|28|12|15|21|12|15|28|16|14|14|13|18|12	0	0	0	1.08	0.7	293
MTS_OTC	NP_149975.1	PIGS	2|0|2|0|0|0|0	4	0.57	7	0|0|0|0|0|0|0|0|0|0|0|0|0|0|0|0|0|0|0|0|0|0|0|0|0|0|0|0|0|0|0|0|1|0|0|0|0|0|0|0|0|0|0|0|0|0|0|0	0.31	0.93	0.31	5.71	0.17	555
MTS_OTC	NP_002878.2	RARS	17|11|13|19|7|13|4	84	12	7	24|21|22|27|25|9|21|15|23|29|8|11|21|20|19|33|21|30|6|23|23|32|0|6|0|4|3|3|5|4|1|4|13|3|11|4|5|3|8|5|1|6|3|3|3|12|16|21	0	0	0	0.56	0.73	660
MTS_OTC	NP_150597.1	MRPS36	23|19|18|24|27|23|20	154	22	7	0|0|0|0|0|0|0|0|0|0|0|0|0|0|0|0|0|0|0|0|0|0|0|0|0|0|0|0|0|0|0|0|0|0|0|0|0|0|0|0|0|0|0|0|0|0|0|0	1	1	1	220	0	103
MTS_OTC	NP_002347.5	MARCKS	2|2|2|4|2|2|1	15	2.14	7	0|2|0|0|1|0|0|0|1|0|0|0|0|0|1|0|1|0|4|0|1|0|1|0|2|0|3|3|0|0|2|3|2|0|0|5|2|3|4|3|1|3|0|0|3|0|0|0	0.01	0.04	0.01	1.01	0.53	332
MTS_OTC	NP_005900.2	MAP1B	2|3|3|6|3|4|0	21	3	7	52|54|69|69|68|38|50|73|64|62|33|44|72|65|66|107|53|92|0|80|90|100|0|0|0|0|0|0|0|0|1|0|0|0|0|1|0|1|1|0|0|0|1|1|0|88|40|76	0	0	0	0.04	0.75	2468
MTS_OTC	NP_009035.3	RPL10A	15|11|15|15|12|15|10	93	13.29	7	7|5|13|13|8|0|6|8|6|7|1|1|11|9|7|17|9|19|7|13|15|17|2|5|0|6|0|5|5|5|6|10|4|7|2|4|7|12|10|9|9|13|10|11|13|11|5|9	0	0	0	1.16	0.7	217
MTS_OTC	NP_000966.2	RPL11	7|6|3|13|10|10|6	55	7.86	7	9|7|7|7|5|10|4|17|5|5|5|9|17|4|6|12|8|7|6|8|7|5|5|5|4|7|7|5|4|5|7|6|5|4|6|8|5|5|6|7|8|6|6|4|4|7|16|12	0	0	0	0.87	0.68	178
MTS_OTC	NP_000962.2	RPL7	12|13|15|21|21|21|15	118	16.86	7	8|7|9|7|7|16|11|6|12|8|18|2|7|14|8|11|12|16|11|32|14|18|10|9|3|14|7|6|7|7|6|8|14|4|9|8|7|18|13|7|6|9|11|9|13|8|2|3	0	0	0	1.25	0.69	248
MTS_OTC	NP_000652.2	RPL9	13|13|13|21|16|20|11	107	15.29	7	10|7|5|9|5|4|13|11|11|12|5|4|10|16|12|15|8|7|16|8|8|7|3|16|3|19|5|7|8|8|7|5|19|10|21|20|6|6|8|11|12|15|10|7|5|7|13|9	0	0	0	1.15	0.69	192
MTS_OTC	NP_150644.1	RPL8	10|7|12|14|8|13|7	71	10.14	7	3|6|12|11|7|6|4|6|3|4|9|3|2|4|2|15|9|12|5|5|9|13|8|5|9|3|2|4|5|4|0|4|2|6|3|5|6|14|10|9|12|5|8|5|5|1|1|3	0	0	0	1.15	0.67	257
MTS_OTC	NP_001093639.1	IMMT	3|2|2|5|0|6|0	18	2.57	7	0|0|0|0|0|0|0|0|0|0|0|0|0|0|0|0|0|0|0|0|0|0|0|0|0|0|0|0|0|0|0|0|0|0|0|1|1|0|0|0|3|2|1|0|1|0|0|0	0.63	0.99	0.64	6.86	0.05	757
MTS_OTC	NP_003676.2	KHSRP	5|7|10|5|1|3|0	31	4.43	7	16|8|11|9|9|7|10|24|6|8|3|6|21|5|7|11|9|9|17|7|9|11|5|9|4|5|11|15|18|11|12|13|4|11|5|12|12|6|10|15|10|7|13|11|14|17|13|9	0	0	0	0.32	0.75	711
MTS_OTC	NP_001094091.1	C17orf80	22|18|24|18|21|24|15	142	20.29	7	0|0|0|0|0|0|0|0|0|0|0|0|0|0|0|0|0|0|0|0|0|0|0|0|0|0|0|0|0|0|0|0|0|0|0|0|0|0|0|0|0|0|0|0|0|0|0|0	1	1	1	202.86	0	573
MTS_OTC	NP_057376.2	TRAP1	31|24|31|42|38|40|38	244	34.86	7	6|6|3|7|4|11|14|6|7|10|10|4|4|14|8|7|8|7|9|7|8|5|7|20|7|15|6|8|10|12|11|10|33|10|36|19|7|19|17|12|11|28|17|11|9|10|7|7	0	0.01	0	2.27	0.58	704
MTS_OTC	NP_004159.2	SDHA	6|6|6|9|8|7|6	48	6.86	7	0|0|0|0|0|0|0|0|0|0|0|0|0|1|0|0|0|0|1|0|0|0|0|2|0|1|0|0|0|1|0|1|1|1|1|3|1|1|2|0|0|2|0|0|1|0|0|0	0.98	1	0.99	8.23	0	664
MTS_OTC	NP_001609.2	PARP1	7|7|15|4|3|2|2	40	5.71	7	8|10|13|14|9|6|4|5|5|7|9|6|9|6|7|7|5|12|3|5|7|17|3|2|0|2|2|7|3|3|2|3|2|3|2|2|3|9|16|8|6|12|11|14|20|30|23|22	0	0	0	0.46	0.71	1014
MTS_OTC	NP_114403.1	MRPS24	23|20|19|31|25|32|19	169	24.14	7	0|0|0|0|0|0|0|0|0|0|0|0|0|0|0|0|0|0|0|0|0|0|0|0|0|0|0|0|0|0|0|0|0|0|0|0|0|0|0|0|0|0|0|0|0|0|0|0	1	1	1	241.43	0	167
MTS_OTC	NP_068746.2	GUF1	4|2|4|9|7|10|9	45	6.43	7	0|0|0|0|0|0|1|0|0|0|0|0|0|1|0|0|0|0|0|0|0|0|0|0|0|0|0|0|0|0|0|0|1|0|0|0|0|0|0|0|0|0|0|0|0|0|0|0	1	1	1	51.43	0	669
MTS_OTC	NP_055335.2	MYBBP1A	5|3|9|27|7|16|4	71	10.14	7	7|0|4|6|4|3|15|4|10|7|7|2|4|13|8|16|8|9|2|6|3|15|0|0|0|3|0|1|3|2|0|0|16|0|12|0|0|6|5|0|3|2|1|0|0|29|6|6	0.02	0.1	0.02	1.09	0.51	1328
MTS_OTC	NP_001099040.1	NUDT19	3|3|5|4|2|7|2	26	3.71	7	0|0|0|0|0|0|0|0|0|0|0|0|0|0|0|0|0|0|0|0|0|0|0|0|0|0|0|0|0|0|0|0|0|0|0|0|0|0|0|0|0|0|0|0|0|0|0|0	0.98	1	0.98	37.14	0	375
MTS_OTC	NP_056280.2	GEMIN5	3|3|3|3|3|2|2	19	2.71	7	45|51|59|66|64|46|42|89|63|78|42|62|103|60|68|73|52|56|0|84|90|66|0|0|0|0|0|0|0|0|0|0|0|0|0|0|0|0|0|0|0|0|0|0|0|91|87|64	0	0	0	0.04	0.75	1508
MTS_OTC	NP_000986.2	RPL34	4|4|3|3|5|5|3	27	3.86	7	2|2|0|0|4|0|2|0|2|1|0|0|0|2|2|4|0|5|2|5|4|5|0|3|0|1|0|2|2|0|0|1|2|2|0|3|2|7|4|3|4|8|6|3|3|2|0|0	0	0	0	1.06	0.6	117
MTS_OTC	NP_000987.2	RPL35A	9|8|12|7|7|7|6	56	8	7	8|0|2|4|3|0|7|0|4|8|0|0|0|11|5|10|2|9|5|2|0|9|4|4|0|2|0|5|4|7|3|4|5|3|4|3|3|16|3|5|12|3|11|5|7|0|1|0	0	0	0	1.14	0.64	110
MTS_OTC	NP_056229.2	RPL36	3|1|2|5|6|5|4	26	3.71	7	1|0|0|2|1|0|2|0|3|4|0|0|0|2|2|3|0|3|2|2|1|3|0|2|0|2|0|0|0|0|0|0|0|0|0|0|2|1|2|0|0|2|0|2|2|0|0|0	0.18	0.51	0.18	1.94	0.26	105
MTS_OTC	NP_008938.2	CPSF6	4|3|2|6|2|3|3	23	3.29	7	14|4|10|7|15|10|11|18|8|11|6|14|12|10|11|18|13|9|1|10|9|12|0|0|0|0|0|0|0|0|0|0|0|0|2|0|0|0|0|1|1|0|0|1|0|17|21|10	0	0	0	0.28	0.72	551
MTS_OTC	NP_005994.2	UQCRFS1	2|2|4|0|0|0|0	8	1.14	7	0|0|0|0|0|0|1|0|0|0|0|0|0|0|0|0|0|0|0|0|0|0|0|0|0|0|0|0|0|0|0|0|3|0|3|0|0|2|0|0|0|0|0|0|0|0|0|0	0.33	0.87	0.41	3.05	0.14	274
MTS_OTC	NP_443077.1	MMAB	12|8|10|17|16|17|10	90	12.86	7	0|0|0|0|0|0|0|0|0|0|0|0|0|0|0|0|0|0|0|0|0|0|0|0|0|0|0|0|0|0|0|0|0|0|0|0|0|0|0|0|0|0|0|0|0|0|0|0	1	1	1	128.57	0	250
MTS_OTC	NP_001104792.1	DDX54	11|12|11|19|16|19|14	102	14.57	7	2|0|0|1|0|0|4|0|3|1|0|0|0|5|2|2|0|3|1|0|0|2|1|4|0|4|1|0|0|0|0|1|9|0|10|1|0|3|5|0|1|3|3|0|1|1|3|1	0.93	1	0.93	4.73	0.01	882
MTS_OTC	NP_001106849.1	FANCI	3|3|4|0|0|2|1	13	1.86	7	0|0|0|1|0|0|5|0|3|2|0|0|0|6|0|0|0|0|0|2|0|0|0|0|0|0|0|0|0|0|0|2|6|0|5|1|0|0|0|0|0|0|0|0|0|1|0|0	0.11	0.31	0.11	1.31	0.4	1328
MTS_OTC	NP_443097.1	MGME1	3|2|4|2|5|7|1	24	3.43	7	0|0|0|0|0|0|0|0|0|0|0|0|0|0|0|0|0|0|0|0|0|0|0|0|0|0|0|0|0|0|0|0|0|0|0|0|0|0|0|0|0|0|0|0|0|0|0|0	0.97	1	0.97	34.29	0	344
MTS_OTC	NP_005338.1	HSPA5	28|28|31|28|14|24|13	166	23.71	7	28|30|32|32|43|26|39|41|32|32|46|23|51|39|29|53|32|24|19|38|50|30|5|22|7|21|14|18|20|23|15|25|19|21|17|25|19|23|23|21|20|14|28|17|20|40|63|55	0	0	0	0.62	0.74	654
MTS_OTC	NP_001107000.1	METTL15	3|3|3|4|3|3|2	21	3	7	0|0|0|0|0|0|0|0|0|0|0|0|0|0|0|0|0|0|0|0|0|0|0|0|0|0|0|0|0|0|0|0|0|0|1|0|0|0|0|0|0|0|0|0|0|0|0|0	0.99	1	0.99	30	0	407
MTS_OTC	NP_057154.2	MRPS23	45|42|46|75|71|76|57	412	58.86	7	0|0|0|0|0|0|0|0|0|0|0|0|0|0|0|0|0|0|0|0|0|0|0|0|0|0|0|0|0|0|0|0|0|0|0|0|0|0|0|0|0|0|0|0|0|0|0|0	1	1	1	588.57	0	190
MTS_OTC	NP_060611.2	MRPS10	59|29|31|13|23|14|23	192	27.43	7	0|0|0|0|0|0|0|0|0|0|0|0|0|0|0|0|0|0|0|0|0|0|0|0|0|0|0|0|0|0|0|0|0|0|0|0|0|0|0|0|0|0|0|0|0|0|0|0	1	1	1	274.29	0	201
MTS_OTC	NP_112570.2	MRPS15	3|0|1|2|2|2|2	12	1.71	7	0|0|0|0|0|0|0|0|0|0|0|0|0|0|0|0|0|0|0|0|0|0|0|0|0|0|0|0|0|0|0|0|0|0|0|0|0|0|0|0|0|0|0|0|0|0|0|0	0.79	0.99	0.79	17.14	0.02	257
MTS_OTC	NP_115865.1	MRPS6	22|18|21|24|29|22|25	161	23	7	0|0|0|0|0|0|0|0|1|0|0|0|0|0|0|0|0|0|0|0|0|1|0|0|0|0|0|0|0|0|0|0|0|0|1|2|0|0|0|0|0|0|0|0|0|0|0|0	1	1	1	110.4	0	125
MTS_OTC	NP_000959.2	RPL4	16|14|16|30|17|27|16	136	19.43	7	7|9|10|9|12|7|11|6|9|11|6|6|11|12|10|23|11|22|15|11|21|21|14|11|12|10|10|9|9|10|7|17|6|9|8|18|12|30|19|15|20|19|18|13|16|13|9|9	0	0	0	1.18	0.69	427
MTS_OTC	NP_444278.1	MRPL53	6|7|6|4|7|4|7	41	5.86	7	0|0|0|0|0|0|0|0|0|0|0|0|0|0|0|0|0|0|0|0|0|0|0|0|0|0|0|0|0|0|0|1|0|0|0|0|0|1|0|0|0|0|0|0|0|0|0|0	1	1	1	58.57	0	112
MTS_OTC	NP_057225.2	DYNC1LI1	2|2|4|2|0|5|1	16	2.29	7	0|0|2|3|0|0|4|0|0|0|0|0|0|3|1|0|0|0|0|0|0|5|0|0|0|1|0|0|0|0|0|1|5|0|5|1|0|1|1|0|0|2|0|0|0|0|0|0	0.14	0.47	0.14	1.57	0.37	523
MTS_OTC	NP_000961.2	RPL6	36|30|35|40|43|41|29	254	36.29	7	11|17|22|21|23|16|20|14|21|23|21|8|11|27|20|36|20|40|20|22|33|39|9|12|8|17|9|10|14|14|14|16|15|13|13|15|12|15|23|17|18|18|17|22|28|9|7|8	0	0	0	1.53	0.71	288
MTS_OTC	NP_444505.1	RPLP0	13|16|12|15|11|12|14	93	13.29	7	8|5|6|5|4|0|12|4|12|9|1|1|6|13|9|5|3|11|8|6|10|10|4|8|5|6|5|2|7|2|4|7|9|6|8|21|8|8|6|7|10|7|10|12|7|4|1|6	0	0	0	1.38	0.67	317
MTS_OTC	NP_444263.1	MRPS33	9|9|11|19|17|14|14	93	13.29	7	0|0|0|0|0|0|0|0|0|0|0|0|0|0|0|0|0|0|0|0|0|0|0|0|0|0|0|0|0|0|0|0|0|0|0|0|0|0|0|0|0|0|0|0|0|0|0|0	1	1	1	132.86	0	106
MTS_OTC	NP_057581.2	MRPL51	3|3|5|3|3|3|5	25	3.57	7	0|0|0|0|0|0|0|0|0|0|0|0|0|0|0|0|0|0|0|0|0|0|0|0|0|0|0|0|0|0|0|0|0|0|0|0|0|0|0|0|0|0|0|0|0|0|0|0	0.99	1	0.99	35.71	0	128
MTS_OTC	NP_115867.2	MRPL38	13|12|15|16|17|16|15	104	14.86	7	0|0|0|0|0|0|0|0|0|0|0|0|0|0|0|0|0|0|0|0|0|0|0|0|0|0|0|0|0|0|0|0|0|0|0|0|0|0|0|0|0|0|0|0|0|0|0|0	1	1	1	148.57	0	380
MTS_OTC	NP_852127.2	MRPL55	7|3|5|5|3|2|3	28	4	7	0|0|0|0|0|0|0|0|0|0|0|0|0|0|0|0|0|0|0|0|0|0|0|0|0|0|0|0|0|0|0|0|0|0|0|0|0|0|0|0|0|0|0|0|0|0|0|0	0.99	1	1	40	0	164
MTS_OTC	NP_000245.2	MTR	3|3|2|1|0|1|0	10	1.43	7	2|4|3|3|0|0|4|3|8|5|0|0|4|5|5|0|0|2|0|0|0|2|0|0|0|0|0|0|0|0|0|0|1|0|1|0|0|0|0|0|0|0|0|0|0|0|1|0	0	0.01	0	0.65	0.56	1265
MTS_OTC	NP_071757.4	MMS19	3|1|0|3|2|1|0	10	1.43	7	0|0|0|0|0|0|3|0|2|0|0|0|0|3|2|2|0|0|0|0|0|1|0|2|1|1|0|0|0|1|0|0|7|0|9|0|0|0|0|0|0|0|0|0|0|0|0|0	0.06	0.16	0.07	1.01	0.45	1030
MTS_OTC	NP_000975.2	RPL23A	8|6|8|12|6|15|7	62	8.86	7	2|2|4|4|4|5|4|10|9|9|4|6|12|6|8|10|4|9|6|4|3|13|7|3|4|4|2|3|2|4|3|6|2|5|4|6|4|16|17|10|6|16|10|5|8|7|6|5	0	0	0	0.98	0.66	156
MTS_OTC	NP_036192.2	DNM1L	3|4|5|5|2|3|0	22	3.14	7	9|0|6|8|6|4|10|5|7|5|2|3|6|10|10|8|4|9|0|6|4|11|0|0|0|0|0|0|0|0|0|0|8|0|6|0|0|0|0|0|0|0|0|0|0|3|2|2	0	0	0	0.5	0.69	736
MTS_OTC	NP_001001.2	RPS6	11|10|11|26|18|27|21	124	17.71	7	21|8|12|13|13|15|14|13|15|17|19|8|9|19|11|24|15|13|19|16|15|15|13|15|6|10|14|12|11|9|13|31|14|10|19|17|22|40|34|11|23|33|26|8|6|9|8|8	0	0	0	0.85	0.72	249
MTS_OTC	NP_064583.2	CCDC47	3|3|3|2|2|5|4	22	3.14	7	0|4|0|0|0|0|0|1|1|2|0|0|0|2|1|0|0|0|0|0|0|1|0|0|0|0|0|0|0|0|0|0|2|0|3|0|0|0|0|0|0|0|0|0|0|0|0|0	0.56	0.85	0.56	4.44	0.07	483
MTS_OTC	NP_055096.2	PUF60	2|3|2|6|7|6|5	31	4.43	7	16|16|17|15|20|8|15|24|17|17|8|12|25|10|24|18|15|25|8|16|22|29|0|2|0|2|0|0|0|0|0|0|0|0|0|2|0|0|0|0|0|0|0|1|0|23|24|22	0	0	0	0.24	0.75	542
MTS_OTC	NP_510870.1	COX15	6|7|8|5|3|5|4	38	5.43	7	0|0|0|0|0|0|0|0|0|0|0|0|0|0|0|0|0|0|0|0|0|0|0|0|0|0|0|0|0|0|0|0|0|0|0|0|0|0|0|0|0|0|0|0|0|0|0|0	1	1	1	54.29	0	410
MTS_OTC	NP_056326.2	AAR2	3|2|4|0|1|0|1	11	1.57	7	2|1|3|1|2|1|5|4|4|4|2|1|3|5|3|0|1|3|0|1|0|2|0|0|0|0|0|0|0|0|0|0|3|0|1|0|0|0|0|0|0|0|0|0|0|1|2|2	0	0.02	0	0.66	0.56	384
MTS_OTC	NP_000973.2	RPL21	14|10|17|13|11|11|8	84	12	7	12|5|7|10|7|12|11|8|6|8|14|13|15|7|6|11|7|9|9|17|8|8|6|12|3|13|6|6|6|5|4|15|9|9|11|12|10|24|19|12|11|18|12|2|12|16|25|13	0	0	0	0.85	0.71	160
MTS_OTC	NP_001116849.1	PARK7	6|1|6|5|10|6|8	42	6	7	0|2|3|3|3|0|1|0|2|2|0|0|0|2|2|2|0|2|30|3|1|2|10|13|7|9|18|24|26|19|29|26|11|17|18|28|19|29|33|28|36|39|24|10|10|3|0|2	0	0	0	0.28	0.75	189
MTS_OTC	NP_005848.2	ZMPSTE24	18|13|17|18|16|17|11	110	15.71	7	0|0|0|0|0|0|0|0|0|0|0|0|0|0|0|0|0|0|0|0|0|0|0|0|0|0|0|0|0|0|0|0|1|0|0|0|0|0|0|0|0|0|0|0|0|0|0|0	1	1	1	157.14	0	475
MTS_OTC	NP_079272.4	GFM1	9|11|12|8|5|10|6	61	8.71	7	0|0|0|0|0|0|0|0|0|0|0|0|0|0|0|0|0|0|0|0|0|0|0|0|0|0|0|0|0|0|0|0|0|0|0|0|0|0|0|0|0|0|0|0|0|0|0|0	1	1	1	87.14	0	751
MTS_OTC	NP_001676.2	ATP5PF	8|7|7|5|6|5|2	40	5.71	7	0|0|0|0|0|0|0|0|0|0|0|0|0|0|0|0|0|0|0|0|0|0|0|0|0|0|0|0|0|0|0|0|0|0|0|0|0|0|0|0|0|0|0|0|0|0|0|0	1	1	1	57.14	0	108
MTS_OTC	NP_057055.2	MRPS7	40|39|48|55|69|59|60	370	52.86	7	0|0|0|0|0|0|0|0|0|0|0|0|0|0|0|0|0|0|0|0|0|0|0|0|0|0|0|0|0|0|0|0|0|0|0|0|0|1|0|0|0|0|0|0|0|0|0|0	1	1	1	528.57	0	242
MTS_OTC	NP_005821.2	MRPS31	68|61|63|98|92|92|80	554	79.14	7	0|0|0|0|0|0|0|0|0|0|0|0|0|0|0|0|0|0|0|0|0|0|0|0|0|0|0|0|0|0|0|0|0|0|0|0|0|0|0|0|0|0|0|0|0|0|0|0	1	1	1	791.43	0	395
MTS_OTC	NP_001119603.1	POLG	4|2|3|10|2|9|5	35	5	7	0|0|0|0|0|0|0|0|0|0|0|0|0|0|0|0|0|0|0|0|0|0|0|0|0|0|0|0|0|0|0|0|0|0|0|1|0|0|0|0|0|0|0|0|0|0|0|0	0.99	1	0.99	50	0	1239
MTS_OTC	NP_077718.3	NDUFS7	13|18|14|19|19|16|13	112	16	7	0|0|0|0|0|0|0|0|0|0|0|0|0|0|0|0|0|0|0|0|0|0|0|0|0|0|0|0|0|0|0|0|0|0|1|1|0|0|0|0|0|0|0|0|0|0|0|0	1	1	1	160	0	213
MTS_OTC	NP_001120800.1	ACADM	3|3|4|5|7|2|5	29	4.14	7	0|0|0|0|0|0|0|0|0|0|0|0|0|0|0|0|0|0|0|0|0|0|0|0|0|0|0|0|0|0|0|0|0|0|0|0|0|0|0|0|0|0|0|0|0|0|0|0	1	1	1	41.43	0	425
MTS_OTC	NP_078898.3	FASTKD1	2|3|2|0|0|0|0	7	1	7	0|0|0|0|0|0|0|0|0|0|0|0|0|0|0|0|0|0|0|0|0|0|0|0|0|0|0|0|0|0|0|0|0|0|0|0|0|0|0|0|0|0|0|0|0|0|0|0	0.48	0.99	0.48	10	0.1	847
MTS_OTC	NP_001120792.1	UBAP2L	4|4|8|7|2|6|3	34	4.86	7	23|27|25|26|27|12|27|25|30|33|11|13|22|26|26|43|27|31|15|36|27|41|0|21|0|18|0|0|0|0|0|0|43|0|42|49|0|6|0|5|2|8|0|0|0|20|30|30	0	0	0	0.16	0.75	983
MTS_OTC	NP_149100.2	PNPT1	15|15|18|17|21|12|16	114	16.29	7	0|0|0|0|0|0|0|0|0|0|0|0|0|0|0|0|0|0|0|0|0|0|0|0|0|0|0|0|0|0|0|0|0|0|0|0|0|0|0|0|0|0|0|0|0|0|0|0	1	1	1	162.86	0	783
MTS_OTC	NP_036387.2	XRN2	3|2|1|3|1|4|0	14	2	7	0|0|1|6|4|0|5|0|7|7|0|0|3|8|6|4|3|3|2|0|0|8|0|1|0|2|0|0|0|0|2|2|4|1|9|2|0|4|0|1|2|0|5|0|0|5|2|4	0	0	0	0.45	0.66	950
MTS_OTC	NP_808881.3	PDE12	5|6|5|5|6|6|5	38	5.43	7	0|0|0|0|0|0|0|0|0|0|0|0|0|0|0|0|0|0|0|0|0|0|0|0|0|0|0|0|0|0|0|0|0|0|0|0|0|0|0|0|0|0|0|0|0|0|0|0	1	1	1	54.29	0	609
MTS_OTC	NP_001121188.1	ETFA	18|10|16|22|29|21|22	138	19.71	7	0|0|0|0|0|0|0|0|0|0|0|0|0|0|0|0|0|0|3|0|0|0|1|2|0|1|1|0|1|0|0|0|1|0|1|7|0|1|2|0|0|0|0|0|2|0|0|0	1	1	1	20.57	0	284
MTS_OTC	NP_060579.3	MTPAP	8|4|5|6|5|6|0	34	4.86	7	0|0|0|0|0|0|0|0|0|0|0|0|0|0|0|0|0|0|0|0|0|0|0|4|0|2|0|0|0|0|2|0|2|1|4|2|0|0|0|0|0|0|0|0|0|0|0|0	0.84	0.96	0.84	6.86	0.01	582
MTS_OTC	NP_056174.2	SLC39A14	5|2|2|2|0|0|0	11	1.57	7	0|0|0|0|0|0|0|0|0|0|0|0|0|0|0|0|0|0|0|0|0|0|0|0|0|0|0|0|0|0|0|0|0|0|0|0|0|0|0|0|0|0|0|0|0|0|0|0	0.63	1	0.63	15.71	0.05	492
MTS_OTC	NP_004246.2	COX5A	3|2|2|5|6|8|5	31	4.43	7	0|0|0|0|0|0|0|0|0|0|0|0|0|0|0|0|0|0|0|0|0|0|0|0|0|0|0|0|0|0|0|0|0|0|0|2|0|0|0|0|0|0|0|0|0|0|0|0	0.98	1	0.98	44.29	0	150
MTS_OTC	NP_001122388.1	TOMM40	2|1|3|3|2|0|0	11	1.57	7	0|0|0|1|0|0|0|0|0|0|0|0|0|0|0|0|0|1|1|0|0|0|0|4|0|3|0|0|0|0|0|0|2|0|1|6|0|2|0|0|3|2|0|0|3|1|0|0	0.09	0.19	0.13	1.26	0.43	361
MTS_OTC	NP_056175.3	MTREX	14|10|11|20|19|21|11	106	15.14	7	15|15|20|22|20|7|21|29|16|21|5|8|19|18|17|20|15|15|1|10|12|18|1|0|0|0|0|0|0|0|0|0|3|0|0|2|0|1|1|0|0|1|0|0|0|35|18|16	0	0	0	0.88	0.72	1042
MTS_OTC	NP_003625.2	NIPSNAP1	9|8|12|14|16|10|13	82	11.71	7	0|0|1|0|1|0|0|0|0|0|0|0|0|0|0|0|0|0|0|0|0|0|0|0|0|0|0|0|0|0|0|0|0|0|0|0|0|0|0|0|0|0|0|0|0|0|0|1	1	1	1	93.71	0	284
MTS_OTC	NP_004083.3	ECHS1	12|17|13|20|14|24|8	108	15.43	7	0|0|0|0|0|0|0|0|0|0|0|0|0|0|0|0|0|0|0|0|0|0|0|0|0|0|0|0|0|0|0|0|0|0|0|0|0|0|0|0|0|0|0|0|0|0|0|0	1	1	1	154.29	0	290
MTS_OTC	NP_060117.3	FTSJ3	5|5|5|4|3|3|2	27	3.86	7	3|4|3|3|4|0|2|0|3|3|1|0|0|2|3|3|2|4|0|2|0|4|0|1|0|0|0|1|0|0|0|2|1|0|0|0|0|2|0|1|0|0|0|0|3|11|8|6	0	0	0	1.16	0.57	847
MTS_OTC	NP_001123561.1	KARS	3|5|3|6|3|7|2	29	4.14	7	3|5|4|5|4|0|6|0|5|4|0|0|3|6|4|10|0|8|0|5|3|8|0|2|0|1|0|0|0|0|1|0|6|0|5|3|0|0|2|0|0|0|2|0|0|1|0|2	0	0	0	0.94	0.61	625
MTS_OTC	NP_060460.4	PDPR	5|7|3|8|5|7|6	41	5.86	7	0|0|0|0|0|0|0|0|0|0|0|0|0|0|0|0|0|0|0|0|0|0|0|0|0|0|0|0|0|0|0|0|0|0|0|0|0|0|0|0|0|0|0|0|0|0|0|0	1	1	1	58.57	0	879
MTS_OTC	NP_001123995.1	CSDE1	5|4|3|7|2|5|0	26	3.71	7	26|24|20|18|22|14|26|26|33|34|20|11|25|25|30|25|20|31|3|23|26|28|0|0|0|0|1|1|0|0|0|3|0|0|0|0|0|0|0|2|0|0|0|0|0|19|32|16	0	0	0	0.16	0.75	813
MTS_OTC	NP_149351.1	SURF4	4|4|5|5|6|5|7	36	5.14	7	3|0|2|3|3|3|4|3|3|3|2|2|5|5|4|3|3|3|2|1|2|4|1|3|1|2|0|0|0|1|1|0|7|0|7|2|0|0|2|0|0|2|2|0|0|3|3|4	0	0.02	0	1.45	0.55	269
MTS_OTC	YP_002124311.1	ND4	2|3|3|0|1|0|1	10	1.43	7	0|0|0|0|0|0|0|0|0|0|0|0|0|0|0|0|0|0|0|0|0|0|0|0|0|0|0|0|0|0|0|0|0|0|0|0|0|0|0|0|0|0|0|0|0|0|0|0	0.48	0.99	0.48	14.29	0.09	459
MTS_OTC	NP_060501.3	WDR6	4|3|4|3|3|2|4	23	3.29	7	0|1|1|0|0|0|1|1|0|0|0|0|0|1|0|2|0|2|3|0|0|1|0|0|0|2|0|1|1|0|0|0|0|0|1|0|0|0|0|0|0|0|0|0|0|1|0|0	0.61	0.74	0.61	4.15	0.06	1151
MTS_OTC	NP_001128251.1	IPO11	2|4|4|4|1|2|0	17	2.43	7	0|0|0|0|0|0|0|0|0|1|0|0|0|0|0|3|0|0|0|3|0|0|0|2|0|1|1|0|0|0|0|0|3|1|5|1|0|0|0|0|2|0|0|1|0|0|0|0	0.31	0.54	0.31	2.43	0.17	1015
MTS_OTC	NP_006816.2	CKAP4	5|7|5|6|4|6|5	38	5.43	7	2|1|0|0|1|0|0|1|0|3|0|0|3|0|3|0|2|0|2|1|3|2|0|1|0|0|0|1|0|0|0|1|0|0|0|0|0|0|0|5|0|3|0|0|0|5|2|0	0.53	0.86	0.53	3.1	0.07	602
MTS_OTC	NP_002256.2	KPNB1	9|4|7|7|8|9|6	50	7.14	7	18|17|25|19|22|5|28|43|39|37|5|10|38|23|35|31|22|40|5|23|28|45|0|4|0|6|1|3|1|0|0|3|17|1|11|4|0|0|2|1|2|1|0|3|4|25|37|25	0	0	0	0.26	0.75	876
MTS_OTC	NP_057508.2	LUC7L3	3|3|2|9|10|9|5	41	5.86	7	0|1|2|3|1|0|3|3|2|3|0|0|4|0|2|0|2|7|4|3|2|4|0|2|0|4|3|0|1|2|2|2|1|1|2|4|3|1|3|2|2|1|4|3|2|1|0|0	0.3	0.78	0.3	1.9	0.19	432
MTS_OTC	NP_064519.2	DPYSL5	2|0|0|0|0|0|0	2	0.29	7	11|6|11|7|14|7|8|16|10|8|4|6|16|5|10|12|5|10|0|5|14|15|0|0|0|0|0|0|0|0|0|0|0|0|0|0|0|0|0|0|0|0|0|0|0|12|12|9	0	0	0	0.03	0.75	564
MTS_OTC	NP_005723.2	RAD50	37|44|66|49|46|56|36	334	47.71	7	5|7|13|14|9|0|5|2|9|10|0|0|4|4|15|26|7|18|221|7|6|30|128|128|119|94|88|139|176|144|166|142|66|172|48|108|233|24|21|84|68|13|129|51|46|8|3|1	0	0	0	0.44	0.75	1312
MTS_OTC	NP_006100.2	PRMT5	2|1|3|2|0|1|0	9	1.29	7	12|9|11|9|13|5|6|17|16|15|2|4|23|2|15|19|9|11|0|15|16|20|0|0|0|0|0|0|0|0|0|0|0|0|0|0|0|1|0|0|0|0|0|0|0|7|11|8	0	0	0	0.11	0.75	637
MTS_OTC	NP_079426.2	TARS2	5|1|5|7|6|7|6	37	5.29	7	0|0|0|0|0|0|0|0|0|0|0|0|0|0|0|0|0|0|0|0|0|0|0|0|0|0|0|0|1|0|0|0|1|0|2|6|0|0|3|0|0|0|0|0|0|0|0|0	0.9	0.94	0.9	9.76	0.01	718
MTS_OTC	NP_000173.2	HADHA	11|10|13|5|10|9|8	66	9.43	7	0|0|0|0|0|0|0|0|0|0|0|0|0|0|0|0|0|0|0|0|0|0|0|3|0|1|0|0|0|0|0|0|2|0|1|2|0|1|0|1|0|0|0|0|0|0|0|0	1	1	1	20.57	0	763
MTS_OTC	NP_009034.2	NDUFV1	34|31|32|57|44|47|40	285	40.71	7	0|0|0|0|0|0|0|0|0|0|0|0|0|0|0|0|0|0|0|0|0|0|0|0|0|0|0|0|0|0|0|0|0|0|0|0|0|0|0|0|0|0|0|0|0|0|0|0	1	1	1	407.14	0	464
MTS_OTC	NP_036272.2	SLC25A10	2|2|2|4|0|4|1	15	2.14	7	0|0|0|0|2|0|1|0|0|1|0|0|0|1|1|0|0|0|3|0|0|0|0|5|0|3|1|0|1|0|1|2|3|1|9|3|0|2|5|0|0|7|4|3|2|2|0|0	0	0.01	0	0.82	0.56	287
MTS_OTC	NP_057439.2	DDX47	2|2|5|3|0|2|0	14	2	7	2|0|0|0|0|0|5|0|0|0|0|0|0|3|0|0|1|0|0|0|0|0|0|1|0|0|0|1|1|0|0|2|9|0|6|1|1|3|1|1|1|2|2|0|3|0|0|0	0.04	0.21	0.04	1.04	0.47	455
MTS_OTC	NP_620149.1	LYPLAL1	4|3|3|0|1|3|2	16	2.29	7	0|0|0|0|0|0|0|0|0|0|0|0|0|0|0|0|0|0|0|0|0|0|0|0|0|0|0|0|0|0|0|0|0|0|0|0|0|0|0|0|0|0|0|0|0|0|0|0	0.82	1	0.82	22.86	0.02	237
MTS_OTC	NP_055781.2	DHX30	42|30|44|39|33|32|35	255	36.43	7	0|0|0|0|0|0|6|0|2|0|0|0|0|6|1|0|0|0|5|0|0|2|0|2|2|3|2|1|0|2|0|0|15|2|19|4|0|6|2|0|2|5|4|3|0|2|0|0	0.99	1	1	8.92	0	1155
MTS_OTC	NP_005138.3	DNAJA3	16|14|19|14|29|17|29	138	19.71	7	0|0|0|0|0|0|7|3|3|3|0|0|0|4|3|0|0|0|10|0|0|0|6|17|4|18|2|3|1|1|2|4|23|3|19|33|2|6|5|4|6|4|3|2|7|0|0|0	0.15	0.46	0.16	2.39	0.35	480
MTS_OTC	NP_001128714.1	NDRG1	2|1|1|0|0|0|0	4	0.57	7	0|0|1|0|0|0|0|2|1|1|0|0|1|0|0|0|0|0|1|0|0|0|0|0|0|0|0|0|0|0|0|0|0|0|0|1|0|1|0|0|1|0|1|0|0|1|3|2	0.04	0.25	0.04	0.81	0.47	394
MTS_OTC	NP_071896.8	NOC3L	2|2|0|4|0|3|0	11	1.57	7	0|0|0|1|0|0|1|0|1|0|0|0|0|0|1|0|0|0|0|1|0|0|0|0|0|0|0|0|0|0|0|0|1|0|0|0|0|0|0|0|0|0|0|0|0|3|2|3	0.35	0.82	0.35	2.69	0.13	800
MTS_OTC	NP_001129166.1	VDAC3	5|5|6|8|5|9|4	42	6	7	5|4|2|3|1|2|6|1|5|5|2|2|8|5|3|5|4|4|4|3|2|2|1|6|0|9|4|2|2|2|3|6|16|3|19|4|2|7|3|5|3|2|6|5|6|2|0|5	0	0	0	0.94	0.65	284
MTS_OTC	NP_001129122.1	EEF1E1	4|0|3|1|0|3|0	11	1.57	7	4|0|4|5|6|0|3|0|3|3|0|0|0|3|4|7|3|6|0|3|3|10|0|0|0|0|0|0|3|0|0|0|2|0|0|0|0|0|0|0|0|2|0|0|0|0|0|0	0	0	0	0.51	0.6	139
MTS_OTC	NP_001129243.1	RPN2	6|2|5|10|2|8|2	35	5	7	0|0|0|0|0|0|10|2|2|3|1|0|1|8|0|3|0|0|7|0|0|2|1|6|1|11|0|0|2|0|0|0|29|0|24|10|0|1|0|1|0|0|0|1|0|0|0|0	0	0	0	0.95	0.59	615
MTS_OTC	NP_001129487.1	ANXA2	4|2|4|2|3|3|1	19	2.71	7	7|2|3|8|3|0|4|4|7|5|2|0|3|7|3|4|2|5|12|10|8|8|7|6|5|7|10|11|12|11|10|14|5|13|2|9|12|21|19|28|17|22|12|10|11|6|2|0	0	0	0	0.22	0.75	339
MTS_OTC	NP_001129507.1	TRMT1	3|4|1|2|0|3|1	14	2	7	1|0|0|0|0|0|1|1|0|1|0|0|1|1|1|0|0|0|0|0|0|0|0|0|0|0|0|0|0|0|0|0|0|0|0|1|0|1|1|0|0|1|0|0|0|0|0|0	0.47	0.93	0.47	4.36	0.1	659
MTS_OTC	NP_001129676.1	RCC2	4|2|4|6|5|9|4	34	4.86	7	5|2|4|3|3|0|3|1|5|5|0|0|1|0|4|2|0|5|27|3|6|5|10|11|11|17|19|22|32|18|16|20|2|15|6|17|19|30|26|23|18|20|19|8|17|1|0|2	0	0	0	0.27	0.75	522
MTS_OTC	NP_001129665.1	FASTKD2	11|9|9|10|10|16|10	75	10.71	7	0|0|0|0|0|0|0|0|0|0|0|0|0|0|0|0|0|0|0|0|0|0|0|0|0|0|0|0|0|0|0|0|1|0|2|0|0|0|0|0|0|0|0|0|0|0|0|0	1	1	1	85.71	0	710
MTS_OTC	NP_620305.1	SON	5|6|6|5|2|2|2	28	4	7	6|8|6|14|6|1|7|8|10|11|3|4|5|4|5|12|4|11|5|3|7|16|0|1|0|1|0|0|0|0|0|0|0|0|0|0|0|4|0|2|0|1|2|2|7|10|6|5	0	0	0	0.53	0.7	2426
MTS_OTC	NP_054899.2	MRPL22	7|8|6|11|10|13|11	66	9.43	7	0|0|0|0|0|0|0|0|0|0|0|0|0|0|0|0|0|0|0|0|0|0|0|0|0|0|0|0|0|0|0|0|0|0|0|1|0|0|0|0|0|1|0|0|1|0|0|0	1	1	1	75.43	0	206
MTS_OTC	NP_057034.2	MRPL2	11|7|6|10|10|10|10	64	9.14	7	0|0|0|0|0|0|0|0|0|0|0|0|0|0|0|0|0|0|0|0|0|0|0|0|0|0|0|0|0|0|0|0|0|0|0|0|0|0|0|0|0|0|0|0|0|0|0|0	1	1	1	91.43	0	305
MTS_OTC	NP_054880.2	MRPL18	3|0|0|7|5|8|6	29	4.14	7	0|0|0|0|0|0|0|0|0|0|0|0|0|0|0|0|0|0|0|0|0|0|0|0|0|0|0|0|0|0|0|0|0|0|0|0|0|0|0|0|0|0|0|0|0|0|0|0	0.83	1	0.83	41.43	0.01	180
MTS_OTC	NP_115866.1	MRPL41	12|10|12|15|15|17|12	93	13.29	7	0|0|0|0|0|0|1|0|0|0|0|0|0|0|0|0|0|0|1|0|0|0|1|1|0|0|0|0|0|0|0|0|0|0|2|3|0|0|0|0|0|0|0|0|0|0|0|0	1	1	1	35.43	0	137
MTS_OTC	NP_061924.1	MRPL50	16|16|12|11|14|12|13	94	13.43	7	0|0|0|0|0|0|0|0|0|0|0|0|0|0|0|0|0|0|0|0|0|0|0|0|0|0|0|0|0|0|0|0|0|0|0|0|0|0|0|0|0|0|0|0|0|0|0|0	1	1	1	134.29	0	158
MTS_OTC	NP_002795.2	PSMC3	2|2|1|0|0|2|0	7	1	7	4|5|4|3|5|2|4|2|5|6|1|4|2|6|5|9|4|5|1|1|4|5|0|1|0|0|0|0|0|0|0|0|0|0|0|0|0|0|0|0|0|0|0|0|0|3|4|5	0	0	0	0.24	0.75	439
MTS_OTC	NP_001960.2	EIF5	3|2|3|0|0|0|0	8	1.14	7	15|17|26|18|22|9|20|17|20|23|10|12|15|22|18|22|17|18|0|24|12|22|0|0|0|0|0|0|0|0|0|0|0|0|0|0|0|0|0|0|0|0|0|0|0|23|23|18	0	0	0	0.06	0.75	431
MTS_OTC	NP_006835.2	ILVBL	3|2|4|4|0|0|1	14	2	7	0|0|1|1|0|0|1|0|0|0|0|0|0|1|0|0|0|2|1|0|0|0|0|2|0|4|0|0|0|0|0|0|5|0|8|2|0|0|0|1|0|0|0|0|0|0|0|0	0.2	0.44	0.22	1.66	0.24	632
MTS_OTC	NP_002851.2	ALDH18A1	38|24|43|53|46|60|35	299	42.71	7	9|13|20|22|15|12|31|5|5|9|12|11|5|21|7|21|23|15|24|23|15|11|20|22|13|15|17|15|18|13|16|19|56|18|63|34|14|23|22|15|15|23|19|8|14|14|4|9	0	0	0	1.75	0.68	795
MTS_OTC	NP_055040.2	PPP2R1A	9|11|12|3|7|3|4	49	7	7	3|4|4|5|8|0|3|15|8|13|0|0|23|3|13|9|7|12|8|6|10|9|1|8|4|6|2|12|7|4|8|6|4|10|3|7|5|5|10|8|5|7|4|6|5|4|7|7	0	0	0	0.72	0.69	589
MTS_OTC	NP_001679.2	ATP5PB	8|5|8|18|13|16|9	77	11	7	0|0|0|0|0|0|0|0|0|0|0|0|0|0|0|0|0|0|1|0|0|0|0|0|0|1|0|0|0|0|0|0|1|0|1|0|0|1|0|0|0|1|1|0|1|0|0|0	1	1	1	33	0	256
MTS_OTC	NP_060918.2	CAND1	19|15|20|29|12|22|14	131	18.71	7	7|1|4|8|4|9|17|5|7|8|7|0|4|10|4|16|6|6|6|7|4|6|1|7|1|6|4|3|4|0|3|6|28|3|26|9|1|0|14|3|3|8|0|4|8|5|8|5	0.01	0.08	0.14	1.87	0.52	1230
MTS_OTC	NP_005975.1	SLC25A1	5|3|5|7|3|9|2	34	4.86	7	2|5|8|0|1|0|9|0|4|3|0|0|1|5|0|6|3|2|4|3|1|4|3|10|4|8|0|2|1|3|1|3|8|1|12|11|4|5|8|0|0|8|8|5|3|5|0|0	0	0	0	0.78	0.65	311
MTS_OTC	NP_004784.2	LONP1	5|7|8|13|15|16|11	75	10.71	7	0|0|0|0|0|0|1|3|0|0|0|0|0|0|0|1|0|0|0|0|0|0|0|0|0|2|0|0|0|0|0|0|4|0|4|5|0|0|0|0|0|0|0|0|0|0|0|0	0.96	1	0.96	12.86	0	959
MTS_OTC	NP_001135766.1	SPART	3|3|3|2|3|1|0	15	2.14	7	7|5|9|5|8|2|7|12|5|10|1|1|7|3|2|10|12|4|0|6|5|8|0|0|1|0|0|0|0|0|0|0|1|0|0|1|0|1|0|0|0|0|0|0|0|6|4|4	0	0	0	0.36	0.75	666
MTS_OTC	NP_005091.2	AKAP12	5|6|8|5|3|5|0	32	4.57	7	9|15|16|19|16|1|8|5|12|10|3|1|4|8|11|19|11|25|0|18|18|19|0|0|0|0|0|0|0|0|0|1|0|0|0|0|0|0|0|0|0|0|0|0|0|7|4|4	0	0	0	0.42	0.72	1782
MTS_OTC	NP_653333.1	HNRNPUL1	10|9|6|18|10|13|7	73	10.43	7	0|1|0|0|1|0|1|0|2|2|0|0|4|3|3|0|1|1|0|0|0|6|0|0|0|0|0|0|0|0|1|0|0|0|0|0|0|0|0|1|0|0|0|0|1|0|0|2	0.96	1	0.96	8.34	0	756
MTS_OTC	NP_001135887.1	AIMP1	3|2|3|9|3|8|0	28	4	7	2|5|5|10|5|0|4|3|4|4|1|4|7|3|6|7|4|11|0|10|7|14|0|0|0|0|0|0|0|0|0|0|2|0|1|0|0|0|0|2|0|0|0|1|2|7|4|6	0	0	0	0.71	0.63	312
MTS_OTC	NP_001135935.1	DKC1	4|5|4|0|2|0|0	15	2.14	7	0|1|3|1|0|0|0|0|2|2|0|0|0|1|2|0|1|1|0|0|0|2|0|1|0|0|0|0|0|0|0|0|0|0|0|0|0|2|0|0|0|0|0|0|2|4|2|0	0.33	0.82	0.33	1.9	0.15	509
MTS_OTC	NP_060668.2	DNAJC11	2|2|3|3|0|0|3	13	1.86	7	0|0|0|1|0|0|0|0|0|0|0|0|0|0|1|0|0|0|0|0|0|0|0|0|0|3|0|0|0|0|0|0|1|0|0|2|0|2|1|0|0|0|0|0|0|0|0|0	0.5	0.71	0.5	4.05	0.08	559
MTS_OTC	NP_004238.3	EFTUD2	9|7|9|12|8|12|6	63	9	7	39|21|29|30|29|13|33|38|37|37|18|17|39|42|42|46|31|50|0|26|33|51|0|0|0|5|0|0|0|0|0|0|10|0|5|3|0|0|0|0|0|0|0|0|0|28|32|23	0	0	0	0.28	0.75	972
MTS_OTC	NP_005909.2	MDH2	19|12|14|8|11|11|8	83	11.86	7	0|0|0|0|0|0|0|0|0|0|0|0|0|0|0|0|0|0|0|0|0|0|0|0|0|0|0|0|0|0|0|0|0|0|0|0|0|0|0|0|0|0|0|0|0|0|0|0	1	1	1	118.57	0	338
MTS_OTC	NP_036421.2	KEAP1	2|3|0|0|0|0|0	5	0.71	7	11|8|6|8|8|5|9|22|15|13|5|5|16|14|16|11|10|7|0|7|11|8|0|0|0|0|0|0|0|0|0|0|0|0|0|0|0|0|0|0|0|0|0|0|0|14|7|8	0	0	0	0.07	0.75	624
MTS_OTC	NP_078816.2	MRPL24	15|12|11|16|13|18|14	99	14.14	7	0|0|0|0|0|0|0|0|0|0|0|0|0|0|0|0|0|0|0|0|0|0|0|0|0|1|0|0|0|0|0|0|1|0|0|2|0|0|0|0|0|0|0|0|0|0|0|0	1	1	1	84.86	0	216
MTS_OTC	NP_001137533.1	COPB1	10|7|11|11|6|13|5	63	9	7	4|7|11|16|11|4|7|8|6|5|4|4|16|16|5|12|12|11|9|16|11|16|1|8|4|10|5|4|8|4|6|5|19|6|20|10|9|5|10|7|5|4|9|3|3|9|7|7	0	0	0	0.76	0.71	953
MTS_OTC	NP_078938.2	NAT10	2|5|2|6|1|6|2	24	3.43	7	4|3|2|4|7|3|8|1|6|6|2|0|1|10|2|7|3|3|0|4|0|5|1|4|1|3|0|1|1|1|1|1|10|2|8|7|2|1|1|1|1|1|0|0|0|12|6|5	0	0	0	0.62	0.66	1025
MTS_OTC	NP_066552.2	NDUFV2	18|14|15|25|23|20|18	133	19	7	0|0|0|0|0|0|0|0|0|0|0|0|0|0|0|0|0|0|0|0|0|0|0|0|0|0|0|0|0|0|0|0|0|0|0|0|0|0|0|0|0|0|0|0|0|0|0|0	1	1	1	190	0	249
MTS_OTC	NP_005947.3	MTHFD1	11|11|15|26|16|26|12	117	16.71	7	4|3|5|4|0|1|39|10|14|13|3|0|7|39|12|11|4|6|43|2|2|8|12|47|7|57|14|17|21|11|13|24|128|18|123|82|17|14|23|11|14|24|17|14|11|2|11|2	0	0	0	0.49	0.74	935
MTS_OTC	NP_060380.3	TRMT61B	4|2|5|7|9|8|7	42	6	7	0|0|0|0|0|0|0|0|0|0|0|0|0|0|0|0|0|0|0|0|0|0|0|0|0|0|0|0|0|0|0|0|0|0|0|0|0|0|0|0|0|0|0|0|0|0|0|0	1	1	1	60	0	477
MTS_OTC	NP_060762.3	QRSL1	13|10|11|11|16|13|9	83	11.86	7	0|0|0|0|0|0|0|0|0|0|0|0|0|0|0|0|0|0|0|0|0|0|0|0|0|0|0|0|0|0|0|0|0|0|0|0|0|0|0|0|0|0|0|0|0|0|0|0	1	1	1	118.57	0	528
MTS_OTC	NP_066957.3	MRPL23	7|5|10|10|15|10|11	68	9.71	7	0|0|0|0|0|0|1|0|0|0|0|0|0|0|0|0|0|0|0|0|0|0|0|0|0|0|0|0|0|0|0|0|0|0|0|0|0|0|0|0|0|0|0|0|0|0|0|0	1	1	1	97.14	0	153
MTS_OTC	NP_005006.3	OXA1L	12|13|11|7|8|7|7	65	9.29	7	0|0|0|0|0|0|0|0|0|0|0|0|0|0|0|0|0|0|0|0|0|0|0|0|0|2|0|0|0|0|0|0|0|0|0|0|0|0|1|0|0|0|0|0|0|0|0|0	1	1	1	74.29	0	495
MTS_OTC	NP_060596.2	TMEM33	2|2|2|3|1|2|1	13	1.86	7	0|0|0|1|0|0|2|0|1|1|0|0|1|2|1|0|0|1|2|0|0|0|0|6|0|4|0|0|0|0|0|0|5|0|7|2|0|0|0|2|0|1|3|1|3|2|0|0	0.01	0.02	0.01	0.93	0.54	247
MTS_OTC	NP_056392.2	RAI14	4|7|0|2|2|3|1	19	2.71	7	30|22|29|34|30|20|22|34|28|34|22|20|27|21|22|36|28|32|0|32|30|36|0|0|0|0|0|0|0|0|0|0|0|0|0|0|0|0|0|0|0|0|0|2|0|13|17|26	0	0	0	0.1	0.75	980
MTS_OTC	NP_660298.2	MRPL10	8|6|6|9|10|11|10	60	8.57	7	0|0|0|0|0|0|0|0|0|0|0|0|0|0|0|0|0|0|0|0|0|0|0|0|0|0|0|0|0|0|0|0|0|0|0|0|0|0|0|0|0|0|0|0|0|0|0|0	1	1	1	85.71	0	261
MTS_OTC	NP_057575.2	MRPL37	18|16|18|25|31|23|20	151	21.57	7	0|0|0|0|0|0|0|0|0|0|0|0|0|0|0|0|0|0|0|0|0|0|0|0|0|1|0|0|0|0|0|0|1|0|1|1|0|0|2|0|0|1|0|0|0|0|0|0	1	1	1	73.96	0	423
MTS_OTC	NP_001139699.1	RPS20	4|3|5|8|3|9|3	35	5	7	4|3|5|4|3|5|4|11|6|5|9|7|18|5|5|6|5|5|8|17|8|4|5|6|3|9|5|5|7|5|6|6|6|6|9|5|4|8|7|7|4|4|6|3|3|5|5|4	0	0	0	0.64	0.68	142
MTS_OTC	NP_065801.1	XPO5	2|2|4|1|0|1|0	10	1.43	7	0|0|0|1|0|0|2|0|1|3|0|0|0|4|0|1|1|1|0|1|0|0|0|0|0|0|0|0|0|0|0|0|18|2|9|0|0|0|0|0|0|0|0|0|0|0|0|0	0.04	0.19	0.04	0.78	0.48	1204
MTS_OTC	NP_689413.1	SNX5	7|6|9|4|0|2|6	34	4.86	7	0|0|0|0|0|0|1|0|0|0|0|0|0|1|0|0|0|0|0|0|0|0|0|0|0|0|0|0|0|0|0|0|0|0|0|0|0|0|0|0|0|0|0|0|0|0|0|0	0.99	1	0.99	48.57	0	404
MTS_OTC	NP_006614.2	PHGDH	8|11|9|15|10|17|11	81	11.57	7	5|0|3|4|1|0|9|7|8|8|0|1|6|8|8|10|4|9|5|4|4|8|4|7|3|8|1|4|5|3|3|4|20|6|16|11|6|3|7|8|4|10|3|5|3|3|0|0	0	0	0	1.39	0.61	533
MTS_OTC	NP_006351.2	EIF3M	8|6|4|10|9|5|4	46	6.57	7	11|5|12|9|14|6|8|8|9|11|3|2|13|6|7|12|10|14|0|7|12|13|0|0|0|0|0|0|0|0|0|0|0|0|0|0|0|0|0|0|0|0|1|0|0|13|8|11	0	0	0	0.7	0.7	374
MTS_OTC	NP_001153682.1	SLC25A13	2|4|5|16|7|14|6	54	7.71	7	3|0|4|2|2|1|11|5|6|6|1|0|4|15|7|7|5|7|8|1|1|7|0|23|0|22|0|0|4|1|1|5|20|2|23|18|3|6|9|2|3|5|8|5|5|2|0|1	0	0	0	0.78	0.67	676
MTS_OTC	NP_113673.3	GRWD1	2|3|4|4|5|3|3	24	3.43	7	0|0|0|2|0|0|2|0|2|1|1|0|0|3|2|1|2|1|1|1|0|1|1|2|1|1|2|0|2|1|0|1|5|1|5|2|4|4|3|0|2|3|2|1|2|1|0|0	0.02	0.07	0.02	1.47	0.5	446
MTS_OTC	NP_005773.3	ALYREF	3|2|3|27|19|23|13	90	12.86	7	0|0|1|1|3|0|1|0|1|3|0|0|0|1|3|5|0|3|5|0|0|4|0|0|0|0|0|0|0|0|0|0|0|0|0|1|3|0|3|0|0|4|0|0|0|0|0|0	0.68	1	0.68	7.35	0.03	264
MTS_OTC	NP_004125.3	HSPA9	55|42|59|368|511|395|426	1856	265.14	7	42|35|43|41|63|18|36|55|53|66|18|31|69|38|60|41|44|56|129|31|38|53|78|58|82|69|73|84|88|63|76|71|33|44|24|178|53|50|82|39|40|104|29|27|50|77|52|63	0.67	1	0.67	3.44	0.04	679
MTS_OTC	NP_005582.1	MRE11	32|34|47|25|23|26|24	211	30.14	7	33|35|48|48|46|40|26|65|29|27|43|41|53|26|29|62|34|68|123|50|58|73|66|60|71|61|54|84|103|80|102|66|29|95|24|46|112|13|5|65|59|1|60|28|30|70|60|50	0	0	0	0.41	0.75	708
MTS_OTC	NP_004506.2	ILF2	7|9|7|20|17|19|21	100	14.29	7	4|2|7|8|7|1|9|9|9|8|0|3|15|10|11|7|7|13|4|7|6|18|0|4|0|0|0|0|1|0|0|2|7|0|4|7|2|0|1|3|0|3|0|3|6|10|2|4	0.03	0.12	0.1	1.74	0.49	390
MTS_OTC	NP_005693.1	ERAL1	12|15|14|16|16|16|11	100	14.29	7	0|0|0|0|0|0|0|0|0|0|0|0|0|0|0|0|0|0|0|0|0|0|0|0|0|0|0|0|0|0|0|0|0|0|0|3|0|0|0|0|0|0|0|0|0|0|0|0	1	1	1	114.29	0	437
MTS_OTC	NP_079472.1	GRPEL1	3|4|3|2|3|2|5	22	3.14	7	0|0|0|0|0|0|0|0|0|0|0|0|0|0|0|0|0|0|0|0|0|0|0|0|0|0|0|0|0|0|0|0|0|0|0|0|0|0|0|0|0|0|0|0|0|0|0|0	0.98	1	0.98	31.43	0	217
MTS_OTC	NP_005115.2	NUP153	3|2|5|4|2|3|0	19	2.71	7	24|22|31|21|25|24|23|49|32|39|20|20|44|22|25|44|27|33|3|34|34|39|0|7|0|5|0|0|0|0|0|0|17|0|22|7|0|9|0|2|0|1|0|0|2|38|46|43	0	0	0	0.09	0.75	1475
MTS_OTC	NP_694546.1	PSMC4	3|0|5|6|3|2|2	21	3	7	2|0|3|0|5|0|10|2|9|6|0|0|0|9|8|7|4|4|1|0|0|9|1|7|0|9|1|0|0|0|0|2|16|0|12|9|0|3|0|0|0|0|0|1|2|0|0|2	0	0	0	0.51	0.67	387
MTS_OTC	NP_066997.3	CCAR2	2|2|0|8|4|5|0	21	3	7	8|7|10|10|9|6|8|17|12|12|2|4|14|11|10|13|5|8|6|8|11|14|0|8|0|10|1|0|1|0|0|0|9|0|14|9|0|2|1|0|0|0|0|0|0|17|20|11	0	0	0	0.26	0.72	923
MTS_OTC	NP_612510.1	TECR	5|5|9|8|6|2|4	39	5.57	7	3|3|3|4|1|2|6|12|3|4|3|3|5|6|3|4|1|2|5|2|4|3|2|5|4|6|1|2|3|5|4|3|9|2|11|3|2|2|6|3|4|4|1|2|0|10|1|1	0	0	0	1.03	0.62	308
MTS_OTC	NP_055045.2	SRP68	2|3|2|19|2|10|2	40	5.71	7	23|22|22|18|31|11|25|18|39|31|11|5|14|21|34|38|20|28|0|16|12|31|0|1|0|1|0|0|2|2|0|0|4|0|0|1|0|0|0|0|0|0|0|0|0|20|19|16	0	0	0	0.26	0.73	627
MTS_OTC	NP_056156.2	NCAPH	3|4|2|7|1|3|3	23	3.29	7	3|8|5|6|5|1|9|7|9|8|2|1|6|7|11|7|10|8|6|2|4|8|2|6|6|7|0|2|1|2|1|2|4|5|10|12|6|0|0|0|2|1|2|0|0|7|6|4	0	0	0	0.44	0.69	741
MTS_OTC	NP_009135.4	DDX20	6|8|6|11|5|3|4	43	6.14	7	5|0|2|8|4|1|3|0|3|4|1|0|1|3|1|5|2|8|0|2|3|14|0|0|0|0|0|0|0|0|0|0|3|0|3|3|0|0|0|0|0|0|2|2|0|2|0|1	0.08	0.42	0.08	1.73	0.43	824
MTS_OTC	NP_002799.3	PSMD2	3|4|6|13|3|6|3	38	5.43	7	7|9|9|11|9|1|15|4|16|14|0|1|9|14|14|15|10|9|1|13|13|14|0|2|0|5|0|0|3|0|0|0|7|1|8|6|0|1|3|2|0|1|1|2|2|7|3|3	0	0	0	0.54	0.69	908
MTS_OTC	NP_002800.2	PSMD3	10|8|11|11|5|9|2	56	8	7	8|12|5|7|7|3|15|5|7|7|2|4|4|16|7|10|5|5|10|7|6|9|3|19|2|14|0|4|4|3|4|8|18|3|31|24|4|9|10|7|9|8|10|6|8|7|6|1	0	0	0	0.68	0.71	534
MTS_OTC	NP_996667.2	ECI2	2|3|3|5|5|6|4	28	4	7	0|0|0|0|0|0|0|0|0|0|0|0|0|0|0|0|0|0|0|0|0|0|0|0|0|1|0|0|0|0|0|0|0|0|0|0|0|0|0|0|0|0|0|0|0|0|0|0	1	1	1	40	0	394
MTS_OTC	NP_006419.2	MRPL28	17|17|16|29|30|28|30	167	23.86	7	0|0|0|0|0|0|0|0|0|0|0|0|0|0|0|0|0|0|0|0|0|0|0|0|0|0|0|0|0|0|0|0|0|0|0|0|0|0|0|0|0|0|0|0|0|0|0|0	1	1	1	238.57	0	256
MTS_OTC	NP_060700.2	NUP133	4|0|8|4|0|4|0	20	2.86	7	7|8|9|10|9|4|9|11|11|14|5|6|13|8|10|12|6|11|0|9|8|19|0|2|0|0|0|0|0|0|0|0|4|0|4|1|0|0|0|0|0|0|0|0|0|9|7|7	0	0	0	0.31	0.71	1156
MTS_OTC	NP_057049.5	NDUFA13	8|8|6|4|8|6|5	45	6.43	7	0|0|0|0|0|0|2|0|0|0|0|0|0|2|0|0|0|0|2|0|0|0|0|0|0|0|0|0|0|0|0|0|7|0|5|3|0|0|0|0|0|0|0|0|0|0|0|0	0.83	0.9	0.94	7.35	0.01	144
MTS_OTC	NP_060441.2	MRPL20	13|12|10|8|11|7|9	70	10	7	0|0|0|0|0|0|0|0|0|0|0|0|0|0|0|0|0|0|0|0|0|0|0|0|0|0|0|0|0|0|0|0|0|0|0|0|0|0|0|0|0|0|0|0|1|0|0|0	1	1	1	100	0	149
MTS_OTC	NP_003767.2	MRPL40	7|8|8|11|9|10|5	58	8.29	7	0|0|0|0|0|0|0|0|0|0|0|0|0|0|0|0|0|0|0|0|0|0|0|0|0|0|0|0|0|0|0|0|0|0|0|0|0|0|0|0|0|0|0|0|0|0|0|0	1	1	1	82.86	0	206
MTS_OTC	NP_751917.1	MRPL42	6|6|6|8|4|7|6	43	6.14	7	0|0|0|0|0|0|0|0|0|0|0|0|0|0|0|0|0|0|0|0|0|0|0|0|0|0|0|0|0|0|0|0|0|0|0|0|0|0|0|0|0|0|0|0|0|0|0|0	1	1	1	61.43	0	142
MTS_OTC	NP_071446.2	MRPL46	6|7|7|18|18|17|14	87	12.43	7	0|0|0|0|0|0|0|0|0|0|0|0|0|0|0|0|0|0|0|0|0|0|0|0|0|0|0|0|0|0|0|0|0|0|0|0|0|0|0|0|0|0|0|0|0|0|0|0	1	1	1	124.29	0	279
MTS_OTC	NP_001161803.1	NDUFB4	2|2|1|0|0|0|0	5	0.71	7	0|0|0|0|0|0|0|0|0|0|0|0|0|0|0|0|0|0|0|0|0|0|0|0|0|0|0|0|0|0|0|0|0|0|0|0|0|0|0|0|0|0|0|0|0|0|0|0	0.31	0.93	0.31	7.14	0.17	120
MTS_OTC	NP_009176.2	ATXN2L	4|4|7|5|5|8|3	36	5.14	7	32|37|43|37|51|41|37|58|45|54|37|36|72|65|48|53|49|49|6|42|36|55|0|4|0|4|2|2|3|1|2|0|6|2|11|10|3|4|1|1|0|2|0|0|3|30|37|45	0	0	0	0.11	0.75	1075
MTS_OTC	NP_057153.8	PAM16	6|6|6|7|7|9|7	48	6.86	7	0|0|0|0|0|0|0|0|0|0|0|0|0|0|0|0|0|0|0|0|0|0|0|0|0|0|0|0|0|0|0|0|0|0|0|0|0|0|0|0|0|0|0|0|0|0|0|0	1	1	1	68.57	0	125
MTS_OTC	NP_002940.2	MRPL12	9|10|13|21|26|19|26	124	17.71	7	0|0|0|0|0|0|0|0|0|0|0|0|0|0|0|0|0|0|0|0|0|0|0|0|0|0|0|0|0|1|2|0|0|0|0|1|0|0|1|0|0|2|0|0|0|0|0|0	1	1	1	60.73	0	198
MTS_OTC	NP_057444.2	TACO1	18|16|16|22|21|22|16	131	18.71	7	0|0|0|0|0|0|0|0|0|0|0|0|0|0|0|0|0|0|0|0|0|0|0|0|0|0|0|0|0|0|0|0|0|0|0|0|0|0|0|0|0|1|0|0|0|0|0|0	1	1	1	187.14	0	297
MTS_OTC	NP_542984.2	MRPL39	10|9|9|17|14|20|14	93	13.29	7	0|0|0|0|0|0|0|0|0|0|0|0|0|0|0|0|0|0|0|0|0|0|0|0|0|0|0|0|0|0|0|0|0|0|0|0|0|0|0|0|0|0|0|0|0|0|0|0	1	1	1	132.86	0	353
MTS_OTC	NP_008830.2	IDH3B	4|6|5|1|0|4|0	20	2.86	7	0|0|0|0|0|0|1|0|0|0|0|0|0|1|0|2|0|0|0|0|0|0|0|3|0|4|0|0|0|0|0|0|5|0|7|8|1|0|1|1|1|3|0|0|1|0|0|0	0.22	0.54	0.22	1.76	0.23	385
MTS_OTC	NP_067026.3	SRPRB	3|1|2|1|0|0|0	7	1	7	1|3|2|1|1|0|1|1|1|1|1|0|5|2|0|2|1|1|0|0|0|1|0|0|0|1|0|1|1|0|1|0|2|1|3|1|0|1|1|1|0|2|1|1|1|2|0|1	0.01	0.06	0.02	0.63	0.52	271
MTS_OTC	NP_057492.2	CDK5RAP1	4|5|4|2|2|4|3	24	3.43	7	0|0|0|0|0|0|0|0|0|0|0|0|0|0|0|0|0|0|0|0|0|0|0|0|0|0|0|0|0|0|0|0|0|0|0|1|0|0|0|0|0|0|0|0|0|0|0|0	0.99	1	0.99	34.29	0	587
MTS_OTC	NP_001165908.1	PEG10	2|0|1|0|0|0|0	3	0.43	7	0|0|1|0|0|0|0|0|0|0|0|0|0|0|1|0|0|0|3|0|0|0|0|0|0|1|1|2|2|3|4|2|2|1|1|0|1|1|1|2|1|1|0|0|1|0|0|0	0.01	0.04	0.01	0.32	0.54	784
MTS_OTC	NP_001307.2	CSE1L	8|7|9|8|5|8|3	48	6.86	7	4|0|3|2|1|8|5|5|7|6|6|2|5|6|7|8|6|6|4|0|3|5|2|3|1|0|0|2|3|2|0|6|7|3|7|6|1|3|3|7|5|5|0|2|3|11|9|3	0	0	0	1.09	0.65	971
MTS_OTC	NP_006311.2	PGRMC2	6|6|6|10|7|11|9	55	7.86	7	3|2|2|2|2|1|4|3|4|3|3|2|5|2|3|1|2|1|0|2|2|1|0|0|0|0|0|0|0|0|0|0|0|0|0|0|0|0|0|0|0|0|0|0|0|8|6|8	0.4	0.92	0.4	2.62	0.12	247
MTS_OTC	NP_001518.3	HDAC2	7|4|5|7|8|6|7	44	6.29	7	16|17|23|24|26|12|20|24|19|23|11|9|22|15|19|26|14|28|5|25|42|28|0|6|0|8|0|0|0|2|0|0|11|1|19|8|0|0|0|0|0|0|0|3|0|18|13|19	0	0	0	0.3	0.75	488
MTS_OTC	NP_003080.2	SNRNP70	5|9|10|11|8|8|6	57	8.14	7	9|14|11|11|9|4|6|13|10|13|4|3|6|10|10|13|9|10|5|7|10|17|0|0|0|0|0|0|0|0|0|3|1|2|0|1|2|3|6|0|2|5|3|3|6|14|10|10	0	0	0	0.82	0.7	437
MTS_OTC	NP_001171671.1	ZBTB33	18|21|21|27|23|31|11	152	21.71	7	25|21|24|32|27|25|33|59|39|49|22|23|45|35|44|47|26|34|0|28|24|39|0|0|0|0|0|0|0|0|0|0|0|0|0|0|0|0|0|0|0|0|0|0|0|79|45|61	0	0	0	0.59	0.74	672
MTS_OTC	NP_001171634.2	HADH	3|2|6|5|3|3|5	27	3.86	7	0|0|0|0|0|0|0|0|0|0|0|0|0|0|0|0|0|0|0|0|0|0|0|0|0|0|0|0|0|0|0|0|0|0|0|0|0|1|0|0|0|0|0|0|0|0|0|0	0.99	1	0.99	38.57	0	331
MTS_OTC	NP_001171712.1	VDAC2	4|6|5|8|7|11|7	48	6.86	7	8|3|3|4|3|1|3|3|9|11|3|0|7|2|13|13|5|7|6|3|3|10|3|6|3|8|0|8|5|4|5|5|4|4|3|5|2|5|6|4|8|6|12|2|4|8|4|4	0	0	0	0.91	0.66	309
MTS_OTC	NP_001171820.1	FLAD1	4|4|7|3|5|3|4	30	4.29	7	0|0|0|0|0|0|2|0|0|1|0|0|0|0|0|0|0|0|0|0|0|0|0|1|0|0|0|0|0|0|0|0|3|0|3|0|0|0|1|0|0|0|0|0|1|0|0|0	0.84	0.99	0.84	8.57	0.01	446
MTS_OTC	NP_777549.1	NDUFAF2	22|29|29|36|33|39|31	219	31.29	7	0|0|0|0|0|0|0|0|0|0|0|0|0|0|0|0|0|0|0|0|0|0|0|0|0|0|0|0|0|0|0|0|0|0|0|0|0|0|0|0|0|0|0|0|0|0|0|0	1	1	1	312.86	0	169
MTS_OTC	NP_001110.2	ADD1	3|1|2|8|6|9|4	33	4.71	7	7|10|11|8|12|6|7|9|9|7|5|4|13|6|10|15|7|18|0|6|8|15|0|0|0|0|0|0|0|0|0|0|0|0|2|0|0|0|0|0|0|0|0|0|0|16|8|9	0	0	0	0.5	0.7	737
MTS_OTC	NP_006787.2	AFG3L2	46|51|44|55|53|59|44	352	50.29	7	0|0|0|0|0|0|0|0|0|0|0|0|0|0|0|0|0|0|0|0|0|0|0|0|0|0|0|2|0|0|0|0|0|0|5|0|0|0|0|0|0|0|0|0|0|0|0|0	1	1	1	172.41	0	797
MTS_OTC	NP_001177916.1	SRSF11	2|1|1|2|4|2|2	14	2	7	6|3|4|4|3|1|5|7|7|12|2|2|10|4|10|5|4|7|4|7|4|9|0|1|0|1|0|0|0|0|0|0|0|0|0|0|0|1|0|0|0|0|3|0|1|11|13|10	0	0	0	0.31	0.7	483
MTS_OTC	NP_001180384.1	NSUN2	11|11|16|22|8|25|4	97	13.86	7	1|6|3|5|3|5|13|9|6|7|0|2|7|12|6|12|9|6|8|3|2|7|0|7|2|6|4|4|6|2|2|3|22|5|26|17|2|4|2|3|0|4|0|2|5|2|6|4	0.01	0.05	0.01	1.53	0.53	732
MTS_OTC	NP_005780.2	PSME3	2|3|3|0|1|0|2	11	1.57	7	5|3|5|6|6|5|4|13|7|7|4|6|12|7|8|5|3|6|0|5|7|7|0|0|0|0|0|0|0|0|0|0|0|0|0|0|0|0|0|0|0|0|0|0|0|9|11|19	0	0	0	0.22	0.75	254
MTS_OTC	NP_036359.2	GTPBP6	3|0|1|2|4|3|5	18	2.57	7	0|0|0|0|0|0|0|0|0|0|0|0|0|0|0|0|0|0|2|0|0|0|0|0|0|0|0|0|0|0|0|0|0|0|0|2|0|1|0|0|0|0|0|0|0|0|0|0	0.74	0.99	0.74	12.34	0.03	516
MTS_OTC	NP_006297.2	SMC1A	11|11|12|23|3|21|6	87	12.43	7	13|8|18|9|15|0|12|3|7|17|3|2|4|11|14|20|9|10|12|13|11|16|3|17|0|16|5|7|9|5|8|7|24|7|25|17|4|10|18|6|6|13|12|7|11|9|0|3	0	0	0	0.84	0.7	1233
MTS_OTC	NP_001182375.1	SRSF7	5|7|7|10|7|6|7	49	7	7	7|4|6|9|5|0|3|2|5|4|0|0|4|3|5|7|5|7|2|7|4|8|0|2|1|2|2|1|4|4|2|2|2|3|1|1|1|0|1|0|0|1|2|5|4|6|0|2	0	0.01	0	1.39	0.58	226
MTS_OTC	NP_006538.2	IGF2BP3	6|10|5|18|12|18|10	79	11.29	7	4|6|4|5|5|0|5|5|8|8|3|0|5|8|8|7|3|4|5|3|7|10|1|3|0|3|0|0|0|0|2|2|9|1|7|4|2|3|4|0|3|5|2|4|3|2|0|0	0.31	0.93	0.31	1.93	0.19	579
MTS_OTC	NP_001005353.1	AK4	9|4|10|6|3|6|6	44	6.29	7	0|0|0|0|0|0|0|0|0|0|0|0|0|0|0|0|0|0|0|0|0|0|0|0|0|0|0|0|0|0|0|0|0|0|0|0|0|0|0|0|0|0|0|0|0|0|0|0	1	1	1	62.86	0	223
MTS_OTC	NP_001185486.1	LMNB1	3|5|5|8|6|10|2	39	5.57	7	2|0|2|3|0|0|7|0|0|0|2|0|0|1|0|2|0|5|3|4|0|7|5|3|0|5|1|3|2|0|3|1|8|3|3|11|5|2|4|2|0|3|9|2|4|3|0|0	0.01	0.04	0.01	1.25	0.54	376
MTS_OTC	NP_001185946.1	LRRC49	6|3|0|2|0|3|4	18	2.57	7	2|2|3|4|2|0|6|2|12|12|0|0|4|6|10|3|2|1|0|0|1|3|0|0|0|0|0|0|0|0|0|0|0|0|0|0|0|0|0|0|0|0|0|0|0|7|0|1	0	0.01	0	0.74	0.57	691
MTS_OTC	NP_060115.3	HAUS6	3|0|3|3|1|4|1	15	2.14	7	13|21|30|24|41|13|16|28|16|26|13|14|23|20|18|35|29|28|0|26|20|33|0|0|0|0|0|0|0|0|0|0|0|0|0|0|0|0|0|0|0|0|0|0|0|11|17|12	0	0	0	0.1	0.75	955
MTS_OTC	NP_002147.2	HSPD1	71|57|61|103|155|93|132	672	96	7	3|0|1|3|1|0|1|2|4|4|0|0|1|0|3|0|4|4|17|1|0|3|8|13|10|14|12|12|10|7|7|15|19|9|9|40|4|20|17|9|16|20|18|10|9|5|2|2	1	1	1	7.07	0	573
MTS_OTC	NP_443082.2	GADD45GIP1	8|8|7|14|10|10|7	64	9.14	7	0|0|0|0|0|0|0|0|0|0|0|0|0|0|0|0|0|0|0|0|0|0|0|0|0|0|0|0|0|0|0|0|0|0|0|0|0|0|0|0|0|0|0|0|0|0|0|0	1	1	1	91.43	0	222
MTS_OTC	NP_003162.2	SUPV3L1	7|4|7|5|2|6|1	32	4.57	7	0|0|0|0|0|0|0|0|0|0|0|0|0|0|0|0|0|0|0|0|0|0|0|0|0|0|0|0|0|0|0|0|0|0|0|0|0|0|0|0|0|0|0|0|0|0|0|0	0.99	1	0.99	45.71	0	786
MTS_OTC	NP_573566.2	LRPPRC	141|126|125|156|161|161|143	1013	144.71	7	0|0|0|0|0|0|2|0|0|0|0|0|0|0|0|0|0|0|0|0|0|0|0|0|0|2|0|0|0|0|0|0|5|0|7|3|0|5|3|0|2|3|0|0|0|0|0|0	1	1	1	108.54	0	1394
MTS_OTC	NP_036525.1	PFAS	2|0|2|2|0|0|0	6	0.86	7	3|0|0|0|0|0|0|0|3|4|0|0|0|0|1|0|0|0|7|0|0|0|0|2|0|0|0|1|5|0|4|2|0|2|0|4|2|7|7|3|3|1|2|1|0|2|0|0	0	0	0	0.31	0.62	1338
MTS_OTC	NP_001922.2	DLAT	80|61|136|50|54|58|51	490	70	7	0|0|0|0|0|0|0|0|0|0|0|0|0|0|0|0|0|0|3|0|0|0|0|1|0|2|1|0|0|0|0|0|2|0|2|1|0|2|1|1|0|0|1|5|6|0|0|0	1	1	1	60	0	647
MTS_OTC	NP_001188474.1	RBM15	3|3|3|5|3|3|2	22	3.14	7	0|1|0|0|3|0|0|0|2|1|0|0|0|2|3|5|0|1|2|0|0|0|0|6|0|4|3|1|0|0|3|0|2|1|4|3|3|4|4|2|0|3|6|2|0|0|0|0	0	0.01	0	1.08	0.57	969
MTS_OTC	NP_060945.2	TMEM165	2|0|1|2|2|3|0	10	1.43	7	1|1|0|0|2|0|0|2|0|0|0|1|0|0|0|2|2|0|0|2|2|1|0|0|0|1|0|0|0|0|0|0|0|0|0|1|0|0|0|0|0|0|0|0|0|1|0|0	0.18	0.47	0.18	1.8	0.26	324
MTS_OTC	NP_005800.3	PRDX2	5|6|10|7|6|9|9	52	7.43	7	7|4|4|4|2|0|2|0|4|4|0|0|6|2|3|6|2|4|21|5|5|5|15|11|19|11|15|22|20|24|17|27|0|18|4|20|27|32|36|25|33|34|18|14|22|12|8|6	0	0	0	0.36	0.75	198
MTS_OTC	NP_001677.2	ATP5F1B	167|144|158|313|298|265|255	1600	228.57	7	5|3|6|10|1|13|29|8|8|12|12|1|9|31|8|30|5|0|17|5|2|11|11|19|2|15|2|2|3|3|2|7|69|6|60|21|4|10|6|6|5|6|6|12|9|5|1|1	1	1	1	12.55	0	529
MTS_OTC	NP_001226.2	SERPINH1	10|10|10|15|9|14|5	73	10.43	7	3|4|3|3|3|4|3|3|1|2|0|1|3|8|1|3|3|5|12|14|6|4|1|9|1|9|11|8|6|7|8|12|11|3|14|11|10|4|10|10|8|10|8|6|4|7|3|3	0	0	0	1.14	0.66	418
MTS_OTC	NP_006383.2	NOP56	4|5|5|6|4|3|4	31	4.43	7	1|3|3|7|2|0|2|0|0|0|0|0|1|2|2|0|0|2|0|1|0|6|0|0|0|1|0|0|0|0|0|0|2|0|0|0|0|4|0|0|0|4|0|0|3|6|1|0	0.09	0.24	0.16	2.01	0.42	594
MTS_OTC	NP_054817.2	PRDX3	25|25|22|4|5|2|8	91	13	7	0|0|0|0|0|0|0|0|0|0|0|0|0|0|0|0|0|0|2|0|0|0|0|1|3|1|5|6|5|2|3|4|0|2|0|1|4|5|3|3|2|3|1|0|3|1|0|0	0.62	1	0.62	5.2	0.06	238
MTS_OTC	NP_036439.2	EPB41L3	9|11|10|10|9|8|5	62	8.86	7	40|39|58|45|52|34|36|58|36|31|33|43|72|21|32|48|43|53|0|70|52|55|0|0|0|0|0|0|0|0|0|0|0|0|1|0|0|0|0|0|0|0|0|0|0|56|47|44	0	0	0	0.19	0.75	1087
MTS_OTC	NP_002794.1	PSMC2	3|1|2|4|1|6|3	20	2.86	7	5|10|6|6|8|2|13|9|14|16|3|2|10|9|13|14|10|11|2|9|5|12|1|1|2|2|0|2|0|0|0|1|5|0|2|7|0|2|2|0|0|1|0|0|3|12|9|4	0	0	0	0.31	0.71	433
MTS_OTC	NP_001191786.1	ELOC	2|0|0|0|0|0|0	2	0.29	7	2|4|2|1|3|0|0|0|1|2|0|1|0|1|1|1|2|2|0|2|0|5|0|0|0|0|0|0|2|0|2|0|0|2|0|0|0|0|0|0|0|0|1|0|0|0|0|0	0	0.02	0	0.19	0.56	112
MTS_OTC	NP_004422.2	EPHA2	10|8|9|3|0|1|0	31	4.43	7	4|4|4|3|2|0|6|3|4|3|0|0|3|4|6|3|0|0|0|0|1|2|0|0|0|0|0|0|0|0|0|0|0|0|0|0|0|0|0|0|0|0|0|0|0|8|5|3	0.26	0.73	0.26	1.56	0.21	976
MTS_OTC	NP_872578.1	MRPS9	57|56|65|93|71|88|66	496	70.86	7	0|0|0|0|0|0|0|0|0|1|0|0|0|0|0|0|0|0|0|0|0|0|0|0|0|0|0|0|0|0|0|0|0|0|0|0|0|0|0|0|0|0|0|0|0|0|0|0	1	1	1	708.57	0	396
MTS_OTC	NP_003742.2	EIF3B	8|9|6|15|8|11|5	62	8.86	7	16|10|16|12|21|6|19|15|30|31|6|6|24|23|26|28|16|21|2|22|25|29|2|1|0|0|0|0|0|0|0|0|2|1|2|0|0|0|0|0|0|0|0|0|0|17|11|9	0	0	0	0.48	0.73	814
MTS_OTC	NP_872590.1	PCNA	3|3|1|11|3|9|3	33	4.71	7	2|0|0|0|2|0|7|0|3|4|0|0|0|4|4|5|0|1|7|0|0|1|0|9|0|7|3|0|1|3|2|3|21|0|17|6|2|0|4|0|0|2|5|0|2|0|0|0	0	0.01	0	0.91	0.57	261
MTS_OTC	NP_115727.4	MRPL45	19|18|14|17|16|18|16	118	16.86	7	0|0|0|0|0|0|0|0|0|0|0|0|0|0|0|0|0|0|0|0|0|0|0|0|0|0|0|0|0|0|0|0|0|0|0|1|0|0|0|0|0|0|0|0|0|0|0|0	1	1	1	168.57	0	306
MTS_OTC	NP_001367.2	DYNC1H1	48|42|45|100|31|84|32	382	54.57	7	20|12|29|40|19|2|42|13|25|16|6|2|15|27|22|58|21|45|16|17|24|53|3|12|0|14|2|4|7|3|3|9|59|6|68|31|5|11|16|6|10|21|14|12|15|14|8|9	0	0.02	0	1.84	0.55	4646
MTS_OTC	NP_002476.2	NBN	10|13|25|4|5|6|2	65	9.29	7	0|0|0|2|0|0|1|0|4|7|0|0|0|3|4|1|0|4|64|0|0|4|29|37|29|39|34|39|57|51|52|43|19|64|13|25|65|2|3|37|25|0|41|12|12|2|0|0	0	0	0	0.28	0.74	754
MTS_OTC	NP_877423.1	MCM4	10|6|8|20|10|13|3	70	10	7	9|10|7|18|6|4|15|7|6|12|7|5|8|21|10|20|13|10|12|12|10|11|3|10|1|12|2|3|4|4|2|4|31|6|36|19|4|3|11|3|4|5|10|2|5|7|6|11	0	0	0	0.71	0.71	863
MTS_OTC	NP_006342.2	TIMM44	26|28|30|42|48|54|44	272	38.86	7	0|0|0|0|0|0|1|0|0|0|0|0|0|0|0|0|0|0|0|0|0|0|0|0|0|0|0|0|0|0|0|0|1|0|1|1|0|0|0|0|0|0|0|0|0|0|0|0	1	1	1	233.14	0	452
MTS_OTC	NP_001229852.1	EIF3L	15|13|9|23|15|16|11	102	14.57	7	18|10|18|15|17|3|17|13|23|20|2|3|12|19|19|26|15|25|0|18|14|24|0|1|0|0|0|0|0|0|0|0|1|0|0|0|0|0|0|0|0|0|0|0|0|14|8|10	0	0	0	0.96	0.71	516
MTS_OTC	NP_001229831.1	AKAP1	7|2|6|6|6|6|4	37	5.29	7	3|2|7|4|6|2|6|6|12|9|2|5|6|5|11|5|4|6|1|8|6|6|0|0|0|0|0|1|0|0|0|0|1|1|2|2|0|0|0|0|1|0|0|0|0|7|7|6	0	0	0	0.9	0.66	903
MTS_OTC	NP_005076.3	NUP214	11|9|8|28|24|37|15	132	18.86	7	35|33|33|41|44|18|43|44|42|43|30|28|67|33|46|53|35|49|81|56|45|55|13|79|2|75|4|10|9|9|12|15|84|10|85|92|17|69|65|26|25|56|18|12|21|35|27|26	0	0	0	0.33	0.75	2090
MTS_OTC	NP_057191.2	ZFR	4|3|4|6|10|8|6	41	5.86	7	3|4|7|6|6|0|3|8|5|7|3|4|5|2|6|8|6|9|1|8|9|8|0|0|0|0|0|1|1|0|0|2|2|0|0|0|0|4|1|1|0|1|0|1|3|2|3|1	0	0	0	1.09	0.6	1074
MTS_OTC	NP_057026.3	MTERF3	7|5|8|4|1|6|5	36	5.14	7	0|0|0|0|0|0|0|0|0|0|0|0|0|0|0|0|0|0|0|0|0|0|0|0|0|0|0|0|0|0|0|0|0|0|0|0|0|0|0|0|0|0|0|0|0|0|0|0	1	1	1	51.43	0	417
MTS_OTC	NP_919223.1	HNRNPA3	11|8|9|37|21|36|15	137	19.57	7	5|5|6|3|2|0|6|1|4|5|0|0|0|8|3|4|0|8|3|3|4|8|0|2|0|2|0|2|2|3|4|5|0|2|0|2|3|9|4|2|2|4|3|3|5|2|0|0	0.66	1	0.67	4.08	0.04	378
MTS_OTC	NP_653168.2	ANGEL2	2|2|2|2|4|3|3	18	2.57	7	0|0|0|0|0|0|0|0|0|0|0|0|0|0|0|0|0|0|0|0|0|0|0|0|0|0|0|0|0|0|0|0|0|0|0|0|0|0|0|0|0|0|0|0|0|0|0|0	0.96	1	0.96	25.71	0	544
MTS_OTC	NP_055720.3	GLS	37|33|34|48|46|53|38	289	41.29	7	0|0|0|0|0|0|0|0|0|0|0|0|0|0|0|0|0|0|0|0|0|0|0|0|0|0|0|0|0|0|0|0|1|0|1|0|0|0|0|0|0|0|0|0|0|0|0|0	1	1	1	412.86	0	669
MTS_OTC	NP_001243390.1	SLC12A2	3|4|4|2|0|0|0	13	1.86	7	0|0|0|0|0|0|0|0|0|0|0|0|0|0|0|0|0|0|0|0|0|0|0|0|0|0|0|0|0|0|0|0|0|0|0|0|0|0|0|0|0|0|0|0|0|0|0|0	0.65	1	0.65	18.57	0.04	1196
MTS_OTC	NP_002287.2	LBR	19|26|24|44|38|40|25	216	30.86	7	12|12|12|17|22|20|18|22|21|26|11|22|12|24|17|23|18|25|7|31|25|29|5|11|5|9|2|6|8|6|4|6|20|4|25|13|6|9|10|7|7|8|12|8|3|51|18|20	0	0	0	1.39	0.7	615
MTS_OTC	NP_060082.2	ZCCHC8	12|15|13|14|16|13|14	97	13.86	7	24|15|16|15|16|6|12|12|15|19|9|6|14|7|17|17|11|13|0|11|11|17|0|0|0|0|0|0|0|0|0|0|0|0|0|0|0|0|0|0|0|0|0|0|0|30|11|14	0	0	0	0.98	0.72	707
MTS_OTC	NP_001410.2	ELAVL1	2|4|5|6|0|6|3	26	3.71	7	3|0|2|3|0|3|6|2|2|4|1|0|2|7|2|5|0|5|7|5|5|6|5|4|1|9|1|2|4|2|3|4|7|0|17|8|3|6|5|8|5|5|3|5|7|5|0|0	0	0	0	0.59	0.68	326
MTS_OTC	NP_004068.2	CS	6|11|14|10|14|12|8	75	10.71	7	0|0|0|0|0|0|0|0|0|0|0|0|0|0|0|0|0|0|0|0|0|0|0|0|0|0|0|0|0|0|0|0|0|0|0|0|0|1|0|0|0|0|0|0|0|0|0|0	1	1	1	107.14	0	466
MTS_OTC	NP_065796.1	AARS2	7|7|10|19|24|23|18	108	15.43	7	0|0|0|0|0|0|0|0|0|0|0|0|0|0|0|0|0|0|2|0|0|0|0|0|0|0|0|0|0|0|0|0|0|0|0|14|0|1|2|0|0|3|0|0|0|0|0|0	0.95	0.99	0.95	16.83	0	985
MTS_OTC	NP_060422.4	PTCD3	103|92|98|98|95|105|75	666	95.14	7	0|0|0|0|0|0|0|0|0|0|0|0|0|0|0|0|0|0|0|0|0|0|0|0|0|0|0|0|0|0|1|0|0|0|0|0|0|0|0|0|0|0|0|0|0|0|0|0	1	1	1	951.43	0	689
MTS_OTC	NP_061176.3	DHTKD1	3|2|4|8|10|9|9	45	6.43	7	0|0|0|0|0|0|0|0|0|0|0|0|0|0|0|0|0|0|0|0|0|0|0|0|0|0|0|0|0|0|0|0|0|0|0|0|0|0|0|0|0|0|0|0|0|0|0|0	1	1	1	64.29	0	919
MTS_OTC	NP_001909.3	DBT	77|74|75|150|110|126|102	714	102	7	0|0|3|3|3|0|3|2|5|7|0|0|6|1|5|7|3|7|41|2|4|11|2|17|9|26|15|15|28|16|19|19|7|16|3|39|20|1|3|24|18|5|23|7|5|0|0|0	1	1	1	6.09	0	482
MTS_OTC	NP_001257376.1	ACADVL	4|4|2|6|7|8|8	39	5.57	7	0|0|0|0|0|0|0|0|0|0|0|0|0|0|0|0|0|0|0|0|0|0|0|0|0|0|0|0|0|0|0|0|0|0|0|0|0|0|0|0|0|0|0|0|0|0|0|0	1	1	1	55.71	0	678
MTS_OTC	NP_002379.3	MCM3	4|2|5|6|4|5|1	27	3.86	7	0|0|0|2|2|0|8|1|3|5|0|0|0|8|6|1|2|1|14|2|0|2|0|12|0|12|4|7|7|7|2|6|20|4|15|12|6|6|5|5|4|3|7|5|4|3|0|0	0	0	0	0.49	0.7	853
MTS_OTC	NP_001257420.1	RPL13A	4|5|6|7|7|12|4	45	6.43	7	5|1|0|4|3|4|5|0|3|3|6|1|0|4|1|14|1|8|7|0|0|11|4|7|4|10|1|2|1|2|2|5|6|3|5|3|2|5|4|5|5|7|5|9|6|4|4|0	0	0	0	1.02	0.6	142
MTS_OTC	NP_055427.2	FAM120A	2|2|0|4|2|5|1	16	2.29	7	1|2|2|0|0|0|2|0|1|1|0|0|0|1|1|1|1|0|6|0|0|0|0|6|0|4|0|1|1|0|0|0|6|0|10|5|0|1|0|2|0|0|0|1|1|0|0|0	0.02	0.07	0.02	0.96	0.51	1118
MTS_OTC	NP_003192.1	TFAM	5|8|9|11|9|13|7	62	8.86	7	0|0|0|0|0|0|0|0|0|0|0|0|0|0|0|0|0|0|0|0|0|0|0|0|0|0|0|0|3|3|0|3|0|0|0|0|2|4|4|0|0|3|0|0|0|0|0|0	0.95	0.99	0.95	9.66	0	246
MTS_OTC	NP_054733.2	SNRNP200	16|14|10|22|7|23|5	97	13.86	7	36|27|45|46|38|13|42|31|63|54|13|21|46|41|56|67|36|82|0|41|42|88|0|0|0|2|0|0|0|0|0|1|10|0|7|0|1|0|0|0|0|0|0|2|1|36|24|39	0	0	0	0.32	0.75	2136
MTS_OTC	NP_954635.1	ALAS1	9|7|11|8|6|7|5	53	7.57	7	0|0|0|0|0|0|0|0|0|0|0|0|0|0|0|0|0|0|0|0|0|0|0|0|0|0|0|0|0|0|0|0|0|0|0|0|0|0|0|0|0|0|0|0|0|0|0|0	1	1	1	75.71	0	640
MTS_OTC	NP_060592.2	DARS2	6|6|5|10|11|12|12	62	8.86	7	0|0|0|0|0|0|1|0|0|0|0|0|0|1|0|0|0|0|2|0|0|0|0|0|0|0|1|0|0|0|0|0|9|0|10|7|0|4|2|0|0|2|0|0|0|0|0|0	0.76	0.88	0.76	5.45	0.03	645
MTS_OTC	NP_001258625.1	ABCB7	24|19|17|16|17|16|15	124	17.71	7	0|0|0|0|0|0|2|0|0|0|0|0|0|2|0|0|0|0|0|0|0|0|0|1|0|2|0|0|0|0|0|0|5|0|5|0|0|1|0|0|1|0|0|0|0|0|0|0	1	1	1	22.38	0	752
MTS_OTC	NP_055644.2	DDX46	3|1|1|11|7|11|2	36	5.14	7	37|44|52|43|51|34|45|65|56|58|31|41|107|52|56|55|42|56|4|55|43|62|0|0|0|0|0|0|0|0|0|0|0|0|0|0|0|0|0|0|0|0|0|0|0|75|69|109	0	0	0	0.09	0.75	1031
MTS_OTC	NP_951032.1	NDUFAF3	19|17|21|31|28|28|28	172	24.57	7	0|0|0|0|0|0|0|0|0|0|0|0|0|0|0|0|0|0|0|0|0|0|0|0|0|0|0|0|0|0|0|0|0|0|0|0|0|0|0|0|0|0|0|0|0|0|0|0	1	1	1	245.71	0	184
MTS_OTC	NP_057501.2	GLRX5	2|2|1|0|0|0|0	5	0.71	7	0|0|0|0|0|0|0|0|0|0|0|0|0|0|0|0|0|0|0|0|0|0|0|0|0|0|0|0|0|0|0|0|0|0|0|0|0|0|0|0|0|0|0|0|0|0|0|0	0.31	0.93	0.31	7.14	0.17	157
MTS_OTC	NP_005042.1	QARS	8|6|10|12|8|5|3	52	7.43	7	17|10|13|15|10|3|7|12|14|16|4|5|13|8|20|18|11|22|4|17|16|21|0|1|0|3|2|1|2|1|2|2|4|1|3|3|2|2|3|1|3|0|2|2|4|11|6|9	0	0	0	0.6	0.72	775
MTS_OTC	NP_001600.1	ACADSB	7|6|5|2|3|1|2	26	3.71	7	0|0|0|0|0|0|0|0|0|0|0|0|0|0|0|0|0|0|2|0|0|0|1|3|0|2|0|0|1|0|0|1|8|0|8|6|1|0|0|0|0|0|1|0|0|0|0|0	0.35	0.71	0.35	2.62	0.13	432
MTS_OTC	NP_001649.1	ARF1	8|7|8|18|13|21|10	85	12.14	7	9|1|4|2|3|6|17|3|13|11|7|2|5|18|11|14|4|10|13|3|2|9|10|15|4|18|5|6|9|5|4|8|17|7|19|19|6|9|5|8|8|11|9|6|6|3|4|3	0	0	0	1	0.68	181
MTS_OTC	NP_001651.1	ARF4	6|5|5|12|10|14|6	58	8.29	7	6|3|3|2|2|1|8|2|7|7|4|0|1|11|5|9|4|5|6|1|0|6|5|10|2|9|2|0|5|0|5|0|10|5|13|11|5|6|3|4|7|5|5|0|0|1|2|2	0	0	0	1.16	0.61	180
MTS_OTC	NP_001653.1	ARF5	7|6|7|11|7|12|5	55	7.86	7	6|2|0|3|0|1|13|1|7|7|0|0|2|9|6|7|6|4|8|1|0|3|5|9|5|8|5|5|5|4|5|7|13|5|16|15|4|7|8|5|7|9|9|4|4|0|2|1	0	0	0	0.96	0.67	180
MTS_OTC	NP_001168.1	ARL1	3|2|3|4|1|2|2	17	2.43	7	2|2|3|1|1|0|3|1|2|1|0|0|0|2|2|2|2|2|2|2|0|2|1|5|1|3|0|1|1|1|2|1|3|1|9|2|3|0|1|2|1|1|3|1|1|1|0|0	0	0.01	0	0.94	0.57	181
MTS_OTC	NP_001670.1	ATP1B3	2|0|2|0|0|0|0	4	0.57	7	0|0|0|0|0|0|0|0|0|1|0|0|0|0|0|0|0|0|0|0|0|0|0|0|0|0|0|0|0|0|0|0|1|0|0|0|0|0|0|0|0|0|0|0|0|0|0|0	0.31	0.93	0.32	5.71	0.17	279
MTS_OTC	NP_001678.1	ATP5F1D	5|2|6|10|8|6|5	42	6	7	0|0|0|0|0|0|0|0|0|0|0|0|0|0|0|0|0|0|0|0|0|0|0|0|0|0|0|0|0|0|0|0|0|0|1|0|0|0|0|0|0|0|0|0|0|0|0|0	1	1	1	60	0	168
MTS_OTC	NP_001688.1	ATP5PO	8|9|9|15|13|10|13	77	11	7	0|0|0|0|0|0|0|0|0|0|0|0|0|0|0|0|0|0|0|0|0|0|0|0|0|0|0|0|0|0|0|3|0|0|1|0|0|3|1|0|0|0|0|0|2|0|0|0	1	1	1	26.4	0	213
MTS_OTC	NP_001203.1	C1QBP	59|56|70|84|76|78|62	485	69.29	7	21|10|19|9|19|22|33|38|37|47|19|27|42|34|33|21|29|28|8|26|39|29|2|5|2|6|2|4|5|3|5|5|8|4|11|10|6|4|3|2|0|3|1|4|6|29|22|19	0.02	0.11	0.1	2.54	0.51	282
MTS_OTC	NP_001852.1	COX4I1	5|5|4|6|7|7|4	38	5.43	7	0|0|0|0|0|0|0|0|0|0|0|0|0|0|0|0|0|0|0|0|0|0|0|0|0|0|0|0|0|0|0|0|0|0|0|0|0|0|1|0|1|1|0|0|0|0|0|0	1	1	1	43.43	0	169
MTS_OTC	NP_003602.1	OFD1	2|0|1|0|0|0|0	3	0.43	7	9|6|10|8|8|0|8|4|7|8|0|1|3|8|8|8|8|2|1|2|0|5|0|0|0|0|0|0|0|0|0|0|1|0|0|0|0|0|0|1|0|0|0|0|0|2|0|5	0	0	0	0.08	0.75	1012
MTS_OTC	NP_003850.1	DPM1	5|4|3|5|1|4|1	23	3.29	7	1|1|1|1|0|0|7|1|1|3|0|0|0|5|0|3|0|1|1|0|0|1|1|3|1|1|0|2|2|3|0|2|4|1|9|5|0|3|2|1|2|0|1|0|4|0|0|0	0.01	0.02	0.01	1.18	0.54	260
MTS_OTC	NP_001395.1	EEF1G	2|3|2|5|5|7|3	27	3.86	7	15|20|23|16|21|3|11|13|13|13|3|5|14|11|12|25|16|20|3|17|16|21|3|1|0|2|1|0|3|1|0|3|5|0|6|3|0|1|1|0|0|2|3|2|6|23|12|12	0	0	0	0.26	0.75	437
MTS_OTC	NP_001952.1	EEF2	12|13|23|13|18|15|14	108	15.43	7	21|16|23|24|24|12|39|46|39|42|11|11|37|26|42|33|19|33|35|38|22|38|20|22|21|25|14|25|29|23|22|29|19|24|20|29|28|32|33|31|20|30|24|19|20|16|34|24	0	0	0	0.46	0.75	858
MTS_OTC	NP_001406.1	EIF2S3	5|6|4|4|4|7|0	30	4.29	7	2|3|5|6|2|0|8|0|8|4|0|0|3|8|4|12|4|4|0|0|0|5|0|7|0|3|2|0|0|0|0|1|5|0|6|0|0|3|2|4|0|1|2|1|3|0|0|2	0	0	0	0.91	0.62	472
MTS_OTC	NP_003741.1	EIF3A	22|20|21|31|22|27|17	160	22.86	7	31|33|47|43|43|18|37|38|42|50|12|6|29|32|44|57|38|42|0|49|38|54|0|0|0|0|0|0|0|0|0|0|0|0|2|0|0|1|0|2|0|0|1|0|3|25|15|17	0	0	0	0.65	0.74	1382
MTS_OTC	NP_003748.1	EIF3I	6|8|7|6|7|7|5	46	6.57	7	14|8|9|10|13|7|15|21|17|20|11|15|16|17|18|20|9|15|3|19|19|15|1|1|1|1|0|1|1|0|0|0|0|0|3|1|0|3|4|0|0|1|0|3|2|12|4|9	0	0	0	0.47	0.73	325
MTS_OTC	NP_003747.1	EIF3H	3|5|3|9|4|7|5	36	5.14	7	5|7|13|10|7|2|9|2|12|17|0|0|4|6|10|10|10|6|2|6|5|8|0|0|0|0|0|4|3|1|0|0|0|1|0|2|0|0|0|1|0|0|0|0|0|4|5|3	0	0	0	0.73	0.67	352
MTS_OTC	NP_003745.1	EIF3F	5|4|7|10|8|10|7	51	7.29	7	9|5|7|9|8|3|9|7|10|11|3|1|8|9|10|14|8|14|1|4|3|11|1|3|0|0|0|0|0|0|1|1|7|1|4|0|0|1|0|1|0|0|2|0|1|11|6|8	0	0	0	0.9	0.68	357
MTS_OTC	NP_001559.1	EIF3E	5|12|9|13|13|13|5	70	10	7	13|10|15|13|17|1|23|9|22|19|4|4|18|22|18|16|13|18|0|15|21|19|0|0|0|0|0|0|0|0|0|1|2|2|0|0|0|0|0|0|0|0|0|0|0|18|8|13	0	0	0	0.69	0.72	445
MTS_OTC	NP_003744.1	EIF3D	4|5|2|9|6|7|5	38	5.43	7	5|1|5|7|5|0|9|8|11|14|1|4|13|9|9|12|6|7|4|7|11|7|0|0|0|2|0|1|4|5|2|2|2|2|2|3|0|0|0|1|0|2|2|3|3|3|4|9	0	0	0	0.73	0.68	548
MTS_OTC	NP_001976.1	ETFB	12|11|8|8|12|11|8	70	10	7	0|0|0|0|0|0|0|0|0|0|0|0|0|0|0|0|0|0|0|0|0|0|0|0|0|0|0|0|0|0|0|0|0|0|0|0|0|0|0|0|0|0|0|0|0|0|0|0	1	1	1	100	0	255
MTS_OTC	NP_001460.1	XRCC6	3|7|10|5|0|4|3	32	4.57	7	8|1|3|7|5|1|10|5|8|6|2|1|6|10|8|7|4|13|2|5|7|18|0|1|0|1|0|0|2|0|0|1|4|0|3|0|3|3|3|5|0|2|3|2|8|9|6|6	0	0	0	0.64	0.67	609
MTS_OTC	NP_003866.1	GMPS	4|3|3|3|0|4|0	17	2.43	7	2|0|2|2|3|0|0|5|2|3|1|0|2|3|3|4|0|2|7|0|0|5|3|4|3|3|3|8|11|5|8|9|0|4|0|5|3|14|12|9|9|9|3|7|13|1|2|1	0	0	0	0.36	0.75	693
MTS_OTC	NP_000174.1	HADHB	2|1|3|0|0|2|0	8	1.14	7	0|0|0|0|0|0|1|0|0|0|0|0|0|0|0|0|0|0|0|0|0|0|0|0|0|3|0|0|0|0|0|0|3|0|4|2|0|1|0|0|0|0|0|0|0|0|0|0	0.23	0.6	0.23	1.96	0.23	474
MTS_OTC	NP_003595.1	IRS4	31|32|37|62|50|57|39	308	44	7	21|22|23|21|18|14|30|42|36|49|13|14|39|34|35|33|24|38|39|24|20|44|20|26|8|29|12|31|26|20|21|25|37|18|56|29|21|9|12|16|6|18|14|8|10|25|19|13	0	0	0	1.33	0.72	1257
MTS_OTC	NP_002257.1	KPNA2	4|4|6|7|3|8|4	36	5.14	7	4|2|0|3|4|5|13|11|11|6|3|1|13|14|10|8|6|9|9|5|6|14|2|9|0|8|2|2|6|0|1|2|22|3|29|10|5|2|1|2|3|2|3|2|2|2|8|6	0	0	0	0.51	0.71	529
MTS_OTC	NP_002486.1	NDUFS4	8|9|7|24|27|27|24	126	18	7	0|0|0|0|0|0|0|0|0|0|0|0|0|0|0|0|0|0|0|0|0|0|0|0|0|0|0|0|0|0|0|0|0|0|0|0|0|0|0|0|0|0|0|0|0|0|0|0	1	1	1	180	0	175
MTS_OTC	NP_002487.1	NDUFS8	15|19|16|28|26|28|26	158	22.57	7	0|0|0|0|0|0|0|0|0|0|0|0|0|1|0|0|0|0|0|0|0|0|0|0|0|0|0|0|0|0|0|0|1|0|1|1|0|0|0|0|0|0|0|0|0|0|0|0	1	1	1	135.43	0	210
MTS_OTC	NP_002601.1	PDK1	5|6|3|4|2|4|3	27	3.86	7	0|0|0|0|0|0|0|0|0|0|0|0|0|0|0|0|0|0|0|0|0|0|0|0|0|0|0|0|0|0|0|0|0|0|2|2|0|0|0|0|0|0|0|0|0|0|0|0	0.97	0.99	0.97	23.14	0	436
MTS_OTC	NP_002625.1	PHB	243|160|235|327|296|280|287	1828	261.14	7	4|3|1|2|1|2|7|0|4|4|2|0|0|10|4|6|1|1|7|2|1|2|8|9|3|6|3|7|0|3|6|6|12|1|19|9|1|10|11|10|7|11|11|6|13|6|0|0	1	1	1	30.57	0	272
MTS_OTC	NP_002626.1	SLC25A3	12|10|9|11|6|7|8	63	9	7	7|9|3|4|5|5|9|3|4|7|3|4|2|8|5|4|5|5|8|3|1|4|7|7|3|7|4|8|6|7|5|9|12|6|16|11|4|6|11|4|10|10|5|8|7|5|5|3	0	0	0	1.07	0.67	361
MTS_OTC	NP_002706.1	PPP2CA	3|3|2|2|0|1|0	11	1.57	7	2|1|0|1|1|0|2|2|4|6|0|0|5|1|3|3|0|4|1|1|1|4|0|1|0|1|1|0|0|0|0|2|0|0|0|0|0|1|0|2|1|1|0|0|1|2|1|1	0	0.01	0	0.73	0.56	309
MTS_OTC	NP_002874.1	RANGAP1	5|4|6|4|6|10|5	40	5.71	7	39|31|46|42|51|38|66|91|63|53|43|39|86|61|54|80|34|56|2|49|47|54|1|3|1|2|0|0|0|0|0|2|6|0|14|4|0|3|2|0|1|0|1|2|4|55|45|55	0	0	0	0.11	0.75	587
MTS_OTC	NP_000967.1	RPL12	6|7|7|11|7|8|7	53	7.57	7	3|4|3|6|3|2|6|5|4|7|2|3|3|7|4|6|4|7|5|5|4|3|6|9|2|5|4|4|4|4|5|11|5|6|6|9|6|5|6|5|7|7|11|6|5|4|2|0	0	0	0	1.14	0.64	165
MTS_OTC	NP_000969.1	RPL23	53|40|53|16|14|10|12	198	28.29	7	5|2|7|7|7|5|27|5|5|4|2|3|11|19|3|7|9|6|7|6|5|4|1|7|2|10|7|6|6|4|9|10|22|5|34|19|8|7|11|36|8|14|8|7|9|3|5|4	0.32	0.93	0.33	2.17	0.16	140
MTS_OTC	NP_000972.1	RPL19	4|4|6|9|10|11|7	51	7.29	7	3|3|4|4|4|1|3|4|3|7|3|2|3|2|5|4|3|1|10|3|1|0|6|5|0|5|3|6|7|8|6|3|4|6|5|7|4|4|4|7|5|5|3|4|4|4|4|3	0	0.01	0	1.32	0.58	196
MTS_OTC	NP_000977.1	RPL24	10|9|9|12|10|14|13	77	11	7	7|2|3|8|4|6|9|7|6|17|5|7|6|13|5|12|3|6|11|4|2|9|4|13|2|3|4|6|8|7|6|6|7|9|12|6|4|8|5|7|3|4|10|10|9|8|7|7	0	0	0	1.19	0.67	157
MTS_OTC	NP_000979.1	RPL27	10|10|10|9|10|12|10	71	10.14	7	2|4|6|7|7|2|6|6|4|9|2|1|11|6|5|8|4|12|3|7|7|12|2|4|2|5|1|3|4|2|4|4|4|4|4|4|5|9|5|8|5|6|0|6|9|17|3|4	0	0	0	1.32	0.66	136
MTS_OTC	NP_000981.1	RPL27A	4|4|5|8|5|8|5	39	5.57	7	3|1|2|3|5|5|3|6|3|4|2|4|16|6|4|5|4|3|5|4|2|4|3|4|3|4|5|5|4|6|2|5|4|2|5|4|6|3|9|5|6|6|6|3|3|1|4|4	0	0	0	0.98	0.64	148
MTS_OTC	NP_000983.1	RPL29	2|3|3|3|5|3|4	23	3.29	7	2|4|1|1|2|1|3|7|3|3|3|1|9|2|3|3|1|4|2|1|3|4|2|1|1|3|2|0|0|1|0|2|2|2|3|3|1|2|3|1|3|3|1|1|2|0|0|0	0	0	0	1	0.59	159
MTS_OTC	NP_000980.1	RPL30	5|5|8|9|6|9|4	46	6.57	7	3|5|3|4|6|0|2|4|3|6|0|0|1|6|2|10|5|5|3|4|15|5|0|3|0|3|1|0|0|2|4|6|1|2|1|2|3|5|7|3|2|7|1|5|5|0|0|0	0	0	0	1.22	0.61	115
MTS_OTC	NP_000963.1	RPL7A	17|18|18|24|21|21|14	133	19	7	6|12|14|17|16|14|11|10|7|14|11|7|19|9|8|18|13|20|10|19|15|19|8|7|5|8|5|4|8|7|8|12|5|7|9|5|9|13|18|11|15|16|16|12|13|13|13|15	0	0	0	1.25	0.7	266
MTS_OTC	NP_000995.1	RPLP2	11|7|7|8|8|5|5	51	7.29	7	6|7|6|5|6|0|11|5|8|7|0|3|2|10|6|9|7|10|3|4|5|8|0|2|1|2|2|1|2|3|2|3|6|3|4|1|3|2|2|2|4|3|1|10|6|10|6|5	0	0	0	1.05	0.65	115
MTS_OTC	NP_002941.1	RPN1	3|1|1|10|0|7|1	23	3.29	7	0|0|0|0|0|0|0|0|1|0|0|0|0|0|1|6|0|0|0|0|0|0|0|0|0|0|0|1|0|0|0|3|1|1|1|1|1|1|0|0|0|0|0|0|0|0|0|0	0.4	0.98	0.42	4.38	0.12	607
MTS_OTC	NP_001006.1	RPS11	6|8|5|13|8|10|8	58	8.29	7	10|7|9|6|9|11|11|12|5|6|13|6|9|6|6|14|11|7|8|9|16|8|7|7|10|5|4|7|14|7|8|10|6|9|10|19|6|12|19|9|10|16|13|7|6|8|6|4	0	0	0	0.7	0.71	158
MTS_OTC	NP_001011.1	RPS16	12|12|13|19|11|15|6	88	12.57	7	8|5|6|6|3|8|8|12|7|8|4|6|14|8|5|13|7|7|24|13|6|6|9|11|7|12|11|13|23|12|16|14|12|21|12|14|17|19|22|18|12|17|17|10|9|5|7|6	0	0	0	0.82	0.72	146
MTS_OTC	NP_001016.1	RPS23	8|8|8|12|10|10|14	70	10	7	5|12|9|6|11|5|5|5|5|9|3|4|5|5|5|7|9|12|6|6|8|10|3|4|2|7|2|4|5|7|5|5|5|5|10|10|7|6|7|4|4|7|7|4|6|7|4|2	0	0	0	1.26	0.64	143
MTS_OTC	NP_001022.1	RPS28	2|3|2|4|1|3|1	16	2.29	7	4|3|2|2|1|1|2|2|3|5|1|1|2|1|2|5|0|2|4|2|3|2|6|4|6|5|7|3|5|3|4|6|2|2|0|7|7|16|11|7|8|9|9|4|3|2|3|3	0	0	0	0.37	0.75	69
MTS_OTC	NP_001002.1	RPS7	15|15|16|30|17|27|17	137	19.57	7	8|5|14|13|14|20|24|24|10|14|11|9|15|19|10|26|16|20|19|16|11|18|12|19|7|23|4|9|18|9|14|14|34|15|37|26|11|11|22|10|9|27|10|15|8|13|11|9	0	0	0	0.95	0.72	194
MTS_OTC	NP_001003.1	RPS8	18|14|17|27|21|22|18	137	19.57	7	8|8|10|14|6|12|15|9|11|11|15|11|8|17|10|20|11|16|15|11|14|18|15|10|9|9|11|10|13|11|13|10|10|12|13|8|8|19|13|19|17|16|18|10|14|11|25|10	0	0	0	1.26	0.69	208
MTS_OTC	NP_003698.1	RUVBL1	38|32|34|54|44|44|44	290	41.43	7	66|42|52|53|60|74|47|124|55|57|63|80|134|49|55|72|50|56|0|65|57|65|0|0|0|0|0|0|0|0|1|0|0|0|1|0|0|3|2|0|0|0|1|0|0|69|80|101	0	0	0	0.61	0.75	456
MTS_OTC	NP_003137.1	SSRP1	3|0|3|0|0|0|0	6	0.86	7	1|0|0|0|0|0|0|0|0|1|0|0|0|0|0|0|0|0|0|0|1|0|0|0|0|0|0|0|0|0|0|0|0|0|1|0|0|0|0|0|0|0|0|0|0|2|0|0	0.31	0.94	0.31	3.43	0.17	709
MTS_OTC	NP_003290.1	HSP90B1	4|3|2|6|1|5|0	21	3	7	0|3|0|0|0|0|2|2|0|0|0|0|0|2|0|2|0|0|5|0|0|2|2|2|2|0|2|2|5|0|0|5|4|3|5|3|0|9|7|4|0|6|2|4|6|3|0|0	0	0	0	0.8	0.59	803
MTS_OTC	NP_003375.1	VRK1	2|0|1|0|0|0|0	3	0.43	7	0|0|0|0|0|0|0|0|0|0|0|0|0|0|0|0|0|0|0|0|0|0|0|0|0|0|0|0|0|0|0|0|0|0|0|0|0|0|1|0|0|0|0|0|0|0|0|0	0.16	0.93	0.16	4.29	0.3	396
MTS_OTC	NP_003391.1	XPO1	4|5|2|7|1|4|2	25	3.57	7	2|0|1|0|0|1|4|1|3|1|2|1|0|2|2|3|0|0|0|1|0|0|0|0|0|1|0|0|0|0|0|0|11|1|6|2|0|0|0|0|0|0|0|0|1|0|0|0	0.16	0.55	0.22	1.86	0.29	1071
MTS_OTC	NP_065779.1	ESYT2	2|0|0|3|3|1|0	9	1.29	7	3|0|0|0|0|0|4|0|0|4|0|0|0|0|2|0|0|0|0|0|0|0|0|2|0|4|0|0|0|0|0|0|2|0|7|5|0|0|2|0|0|0|0|0|0|0|0|0	0.05	0.13	0.05	0.88	0.46	893
MTS_OTC	NP_001340.2	DARS	8|11|14|19|11|25|9	97	13.86	7	13|11|13|14|11|4|13|13|18|13|6|3|12|13|19|18|10|25|6|19|14|21|2|10|2|10|4|3|5|4|3|9|15|3|14|13|3|5|14|6|7|10|5|4|4|11|7|8	0	0	0	0.96	0.69	501
MTS_OTC	NP_000010.1	ACAT1	9|6|9|11|17|12|12	76	10.86	7	0|0|0|0|0|0|0|0|0|0|0|0|0|0|0|0|0|0|0|0|0|0|0|0|0|0|0|0|0|0|0|0|0|0|0|0|0|0|0|0|0|1|0|0|0|0|0|0	1	1	1	108.57	0	427
MTS_OTC	NP_000108.1	EMD	8|7|9|5|6|4|2	41	5.86	7	3|5|4|2|3|2|4|15|5|6|0|0|6|3|6|0|4|0|3|4|3|4|2|6|5|9|5|8|5|6|6|5|5|7|3|5|7|3|4|7|5|4|7|5|3|3|1|0	0	0	0	0.94	0.65	254
MTS_OTC	NP_001536.1	MRPL58	6|6|8|8|6|11|8	53	7.57	7	0|0|0|0|0|0|0|0|0|0|0|0|0|0|0|0|0|0|0|0|0|0|0|0|0|0|0|0|0|0|0|0|0|0|0|0|0|0|0|0|0|0|0|0|0|0|0|0	1	1	1	75.71	0	206
MTS_OTC	NP_000427.1	OXCT1	3|2|3|4|2|3|0	17	2.43	7	0|0|0|0|0|0|0|0|0|0|0|0|0|0|0|0|0|0|0|0|0|0|0|0|0|0|0|0|0|0|0|0|4|0|2|0|0|1|0|0|0|0|0|0|0|0|0|0	0.79	0.91	0.79	8.33	0.02	520
MTS_OTC	NP_055144.3	EDC4	2|0|0|0|0|0|0	2	0.29	7	6|8|9|9|13|3|4|2|10|8|1|2|14|8|10|14|7|17|0|9|4|21|0|0|0|0|0|0|0|0|0|0|1|0|2|0|0|0|0|0|0|0|1|0|0|11|7|10	0	0	0	0.03	0.75	1401
MTS_OTC	NP_996895.1	AP3M1	2|3|2|2|0|1|0	10	1.43	7	0|0|0|0|0|0|1|0|1|3|0|0|0|4|3|2|0|0|3|0|0|1|1|3|0|3|1|1|0|0|0|0|7|0|7|2|2|0|2|2|0|4|2|0|3|3|0|0	0	0	0	0.56	0.59	418
MTS_OTC	NP_060530.3	IARS2	87|61|81|79|74|80|68	530	75.71	7	0|0|0|0|0|0|1|0|0|0|0|0|0|0|0|0|0|0|2|0|0|0|0|3|1|0|1|2|2|0|0|0|5|0|6|13|0|3|21|0|0|22|0|0|0|0|0|0	1	1	1	22.16	0	1012
MTS_OTC	NP_004175.2	WARS	3|2|9|6|3|6|3	32	4.57	7	10|13|15|21|17|6|21|19|20|25|8|14|18|18|26|23|20|20|10|16|14|29|3|14|2|21|0|4|9|9|6|9|0|4|3|10|3|6|3|6|4|0|3|0|2|14|12|13	0	0	0	0.25	0.75	471
MTS_OTC	NP_003128.3	SRPK1	7|8|8|7|0|4|5	39	5.57	7	3|0|9|5|4|0|3|2|3|5|0|0|0|0|2|7|8|8|2|5|10|7|0|0|0|0|0|0|0|0|0|0|0|0|0|0|0|0|2|1|0|0|0|1|0|10|28|0	0	0	0	1.07	0.61	655
MTS_OTC	NP_116119.2	RTN4IP1	3|2|5|9|4|6|3	32	4.57	7	0|0|0|0|0|0|0|0|0|0|0|0|0|0|0|0|0|0|0|0|0|0|0|0|0|0|0|0|0|0|0|0|0|0|0|0|0|0|0|0|0|0|0|0|0|0|0|0	1	1	1	45.71	0	396
MTS_OTC	NP_004837.1	EIF4E2	8|7|4|0|0|2|0	21	3	7	16|12|19|18|25|2|13|18|14|23|2|1|18|19|20|37|21|21|2|18|27|23|0|0|0|0|0|0|0|1|1|0|1|2|1|2|3|0|0|0|0|0|0|1|0|12|10|13	0	0	0	0.18	0.75	245
MTS_OTC	NP_004273.1	BAG2	11|9|12|9|6|9|1	57	8.14	7	4|5|10|6|3|2|5|3|4|5|6|2|3|4|3|11|6|10|9|2|4|13|9|8|7|5|6|12|10|7|14|21|5|13|4|4|13|2|0|8|10|0|6|10|18|5|4|4	0	0	0	0.8	0.7	211
MTS_OTC	NP_004716.1	BUB3	3|4|1|0|1|2|0	11	1.57	7	6|6|4|4|7|4|10|6|9|10|0|7|7|8|10|8|3|8|7|6|8|10|0|3|1|3|2|4|3|2|4|3|2|0|1|5|3|11|7|5|3|7|3|2|2|8|9|5	0	0	0	0.2	0.75	328
MTS_OTC	NP_004387.1	DDX5	16|16|22|20|22|19|16	131	18.71	7	11|11|8|14|10|2|23|6|22|26|2|1|16|22|19|18|10|12|29|6|4|17|11|43|13|37|19|19|19|18|14|20|39|18|42|41|16|27|21|17|17|20|19|19|20|14|13|14	0	0	0	0.75	0.74	614
MTS_OTC	NP_004395.1	SEPT2	3|0|3|4|4|0|2	16	2.29	7	14|10|13|13|17|16|16|25|15|15|9|17|31|13|16|13|14|15|0|15|15|15|0|1|0|0|0|0|0|0|0|0|2|0|0|0|0|0|0|0|0|0|0|0|0|25|17|14	0	0	0	0.14	0.75	361
MTS_OTC	NP_004413.1	DVL2	4|7|4|3|3|3|3	27	3.86	7	24|21|21|20|24|8|24|26|43|27|7|12|31|28|33|26|24|16|11|12|17|24|5|11|1|9|8|11|10|11|4|11|4|10|6|13|10|0|0|7|4|0|8|0|1|19|12|14	0	0	0	0.18	0.75	736
MTS_OTC	NP_004535.1	NDUFA10	4|4|4|5|4|9|3	33	4.71	7	1|0|0|2|0|1|2|0|0|0|1|1|2|0|2|2|0|0|4|0|1|1|2|3|2|3|1|0|1|0|1|2|2|0|2|5|2|6|3|0|1|1|1|0|0|0|0|0	0.19	0.94	0.23	2.13	0.25	355
MTS_OTC	NP_004539.1	NDUFB10	5|4|2|2|1|0|0	14	2	7	0|0|0|0|0|0|0|0|0|0|0|0|0|0|0|0|0|0|0|0|0|0|0|0|0|0|0|0|0|0|0|0|0|0|0|0|0|0|0|0|0|0|0|0|0|0|0|0	0.64	1	0.64	20	0.05	172
MTS_OTC	NP_004542.1	NDUFS3	81|75|67|106|93|95|80	597	85.29	7	0|0|0|0|0|0|0|0|0|0|0|0|0|0|0|0|0|0|0|0|0|0|0|0|0|2|0|0|0|0|0|0|2|0|3|2|0|0|0|0|0|0|0|0|0|0|0|0	1	1	1	227.43	0	264
MTS_OTC	NP_004544.1	NDUFS6	16|13|15|19|19|20|13	115	16.43	7	0|0|0|0|0|0|0|0|0|0|0|0|0|0|0|0|0|0|0|0|0|0|0|0|0|0|0|0|0|0|0|0|0|0|0|0|0|0|0|0|0|0|0|0|0|0|0|0	1	1	1	164.29	0	124
MTS_OTC	NP_004555.1	GATB	14|11|9|20|13|16|11	94	13.43	7	0|0|0|0|0|0|0|0|0|0|0|0|0|0|0|0|0|0|0|0|0|0|0|0|0|0|0|0|0|0|0|0|0|0|0|0|0|0|0|0|0|0|0|0|0|0|0|0	1	1	1	134.29	0	557
MTS_OTC	NP_004166.1	SNRPD3	2|2|3|2|2|2|3	16	2.29	7	3|0|0|3|2|0|3|0|2|2|0|0|1|4|2|3|1|3|2|1|0|2|0|2|0|2|0|0|0|0|0|0|4|0|4|1|0|1|0|1|0|0|0|0|1|12|0|0	0	0	0	0.88	0.58	126
MTS_OTC	NP_998784.1	ATP6V1H	2|0|2|4|0|0|0	8	1.14	7	1|1|0|0|0|0|5|0|1|0|0|0|0|4|0|0|0|0|0|0|0|0|2|0|0|2|0|0|0|0|0|1|9|0|7|2|0|1|0|0|0|0|0|0|0|0|0|0	0.06	0.29	0.07	0.76	0.45	465
MTS_OTC	NP_066553.3	NDUFV3	56|51|58|102|100|107|91	565	80.71	7	0|0|0|0|0|0|0|0|0|0|0|0|0|0|0|0|0|0|0|0|0|0|0|0|0|0|0|0|0|0|0|0|0|0|0|0|0|0|0|0|0|0|0|0|0|0|0|0	1	1	1	807.14	0	473
MTS_OTC	NP_004918.1	MRPL49	10|8|9|14|7|9|8	65	9.29	7	0|0|0|0|0|0|0|0|0|0|0|0|0|0|0|0|0|0|0|0|0|0|0|0|0|0|0|0|0|0|0|0|0|0|0|0|0|0|0|0|0|0|0|0|0|0|0|0	1	1	1	92.86	0	166
MTS_OTC	NP_004930.1	DDX1	5|8|9|0|1|3|0	26	3.71	7	4|2|5|1|6|6|5|8|6|7|2|5|11|4|7|8|6|8|5|3|2|7|4|4|2|5|6|5|5|4|4|9|6|7|6|3|4|5|3|7|6|3|8|6|6|10|27|10	0	0	0	0.46	0.69	740
MTS_OTC	NP_004991.1	NDUFA5	33|28|28|32|34|33|25	213	30.43	7	0|0|0|0|0|0|0|0|0|0|0|0|0|0|0|0|0|0|2|0|0|0|2|0|0|0|0|2|0|0|0|0|3|0|0|4|0|0|1|0|0|0|0|0|0|0|0|0	1	1	1	52.16	0	116
MTS_OTC	NP_005000.1	NME4	7|7|7|15|15|12|8	71	10.14	7	0|0|0|0|0|0|0|0|0|0|0|0|0|0|0|0|0|0|2|0|0|0|0|0|0|0|0|0|0|0|0|0|0|0|0|1|0|0|1|1|0|0|0|0|0|0|0|0	1	1	1	48.69	0	187
MTS_OTC	NP_005057.1	SFPQ	16|9|11|12|4|14|5	71	10.14	7	21|17|32|21|26|22|34|27|35|42|21|21|27|20|28|36|27|33|25|32|28|38|5|15|2|26|3|8|6|7|5|6|39|4|22|16|8|20|15|17|32|20|11|14|14|21|26|26	0	0	0	0.35	0.75	707
MTS_OTC	NP_001001563.1	TIMM50	13|14|15|12|11|12|8	85	12.14	7	4|6|8|5|3|2|10|2|5|4|4|1|1|10|3|5|4|4|6|5|6|6|9|7|8|9|4|5|6|7|8|8|11|7|13|17|10|9|12|10|6|11|6|7|5|2|2|2	0	0	0	1.36	0.66	456
MTS_OTC	NP_006576.2	CCT8	72|76|61|97|82|99|75	562	80.29	7	173|132|156|95|154|252|160|590|166|159|142|180|524|132|130|262|164|148|4|146|169|144|0|5|0|0|0|0|2|0|0|0|2|0|2|1|0|4|0|2|0|0|3|0|0|230|354|314	0	0	0	0.38	0.75	548
MTS_OTC	NP_005165.1	ATP5F1C	13|10|11|35|26|29|27	151	21.57	7	5|4|4|3|3|0|3|0|3|4|2|0|0|11|4|7|2|4|10|6|0|5|7|13|8|12|0|2|3|2|4|2|11|3|19|9|4|7|7|4|1|8|6|4|6|0|0|0	0.66	1	0.66	2.86	0.04	297
MTS_OTC	NP_005198.1	CRKL	10|9|9|11|14|15|11	79	11.29	7	22|22|26|21|28|10|17|19|19|22|8|10|29|15|16|23|15|22|33|16|19|24|15|16|14|12|21|28|33|19|29|31|9|21|11|21|32|31|31|27|24|41|22|18|26|36|16|20	0	0	0	0.41	0.75	303
MTS_OTC	NP_005436.1	SMC3	7|13|10|23|5|18|5	81	11.57	7	7|8|9|9|12|0|19|4|10|9|2|0|6|11|13|15|7|12|16|12|9|15|1|10|0|12|2|2|3|4|7|2|18|7|22|19|5|8|14|3|2|10|8|4|4|4|5|1	0	0	0	0.93	0.67	1217
MTS_OTC	NP_057097.2	NDUFAF1	9|14|9|8|7|11|7	65	9.29	7	0|0|0|0|0|0|0|0|0|0|0|0|0|0|0|0|0|0|0|0|0|0|0|0|0|0|0|0|0|0|0|0|0|0|0|0|0|0|0|0|0|0|0|0|0|0|0|0	1	1	1	92.86	0	327
MTS_OTC	NP_940888.2	RPL7L1	2|0|0|0|0|0|1	3	0.43	7	0|0|0|0|0|0|0|0|0|0|0|0|0|2|0|0|0|0|0|0|0|0|0|0|0|0|0|0|0|0|0|0|2|0|3|0|0|1|0|0|0|0|0|1|0|0|0|0	0.09	0.54	0.09	1.14	0.42	246
MTS_OTC	NP_005849.1	AKAP8	5|4|2|0|0|0|2	13	1.86	7	1|0|0|0|0|0|3|0|1|0|0|0|0|2|0|0|0|0|13|0|0|0|2|10|2|9|5|10|19|18|12|8|11|12|9|8|10|0|0|4|4|0|3|3|3|1|0|0	0	0	0	0.25	0.7	692
MTS_OTC	NP_005498.1	CFL1	9|5|6|6|7|6|6	45	6.43	7	0|2|0|1|2|5|2|5|4|5|3|4|4|4|4|4|4|5|5|4|2|6|6|7|6|5|7|6|7|5|8|11|6|6|5|13|6|7|12|7|4|13|9|6|3|7|34|6	0	0	0	0.75	0.69	166
MTS_OTC	NP_005794.1	FLOT1	2|1|1|0|2|0|1	7	1	7	0|0|0|0|0|0|0|0|0|0|0|0|0|0|0|0|0|0|0|0|0|0|0|1|0|0|0|0|0|0|0|0|2|0|6|1|0|0|0|0|0|0|0|0|0|0|0|0	0.19	0.57	0.22	2.4	0.25	427
MTS_OTC	NP_005521.1	IDH3A	3|3|2|3|2|2|2	17	2.43	7	0|0|0|0|0|0|0|0|0|0|0|0|0|0|0|0|0|0|0|0|0|0|0|1|0|0|0|0|0|0|0|0|0|0|2|0|0|0|0|0|0|0|0|0|0|0|0|0	0.93	0.97	0.93	19.43	0.01	366
MTS_OTC	NP_005558.1	LGALS3BP	2|2|1|3|0|0|1	9	1.29	7	0|0|0|0|0|0|0|0|0|0|0|0|0|0|0|0|0|0|0|0|0|0|0|0|0|1|0|0|0|0|0|0|1|0|1|0|0|0|0|0|0|0|1|0|0|0|0|0	0.44	0.97	0.44	7.71	0.12	585
MTS_OTC	NP_005561.1	LMAN1	3|2|0|0|0|0|0	5	0.71	7	0|0|0|0|0|0|0|0|0|0|0|0|0|0|0|0|0|0|0|0|0|0|0|0|0|0|0|0|0|0|0|0|0|0|0|0|0|0|0|0|0|0|0|0|0|0|0|0	0.32	0.99	0.32	7.14	0.16	510
MTS_OTC	NP_005737.1	NAMPT	6|9|12|6|5|9|2	49	7	7	3|3|5|3|3|7|15|6|4|4|4|2|5|19|3|8|7|0|7|9|4|3|3|22|1|19|2|3|4|0|5|5|32|5|36|13|2|5|4|6|5|9|9|5|3|2|0|3	0	0	0	0.64	0.71	491
MTS_OTC	NP_005608.1	RPS14	6|8|9|20|15|20|14	92	13.14	7	7|9|11|11|11|15|11|21|9|8|13|9|16|12|11|16|13|12|14|11|14|12|9|14|6|18|9|8|10|8|6|10|24|8|22|17|11|15|17|10|7|17|14|10|9|7|15|15	0	0	0	0.86	0.71	151
MTS_OTC	NP_005753.1	TRIM28	6|8|2|11|3|10|2	42	6	7	25|18|25|20|26|24|19|59|29|36|19|27|64|20|31|22|23|33|4|20|25|36|3|4|4|2|4|9|11|10|6|11|9|8|6|3|9|3|1|9|3|0|4|3|2|36|26|31	0	0	0	0.21	0.75	835
MTS_OTC	NP_003357.2	UQCRC2	11|13|11|17|6|11|3	72	10.29	7	1|1|4|5|0|3|15|13|4|4|2|2|14|16|5|7|2|2|12|2|2|5|4|20|2|21|3|4|9|3|4|5|39|3|46|25|4|8|5|4|5|6|6|4|8|0|0|0	0	0	0	0.81	0.7	453
MTS_OTC	NP_001002800.1	SMC4	8|7|10|15|5|12|3	60	8.57	7	5|6|13|7|2|2|9|11|11|10|2|0|7|14|11|22|8|14|9|9|7|9|3|8|0|8|0|2|0|0|3|4|9|2|13|8|4|6|6|4|0|5|4|2|5|0|3|5	0	0	0	0.88	0.68	1288
MTS_OTC	NP_789788.1	GATC	5|6|6|5|6|5|3	36	5.14	7	0|0|0|0|0|0|0|0|0|0|0|0|0|0|0|0|0|0|0|0|0|0|0|0|0|0|0|0|0|0|0|0|0|0|0|0|0|0|0|0|0|0|0|0|0|0|0|0	1	1	1	51.43	0	136
MTS_OTC	NP_056450.2	GAPVD1	4|0|2|4|0|0|0	10	1.43	7	25|22|25|27|29|4|23|24|28|28|12|11|31|26|24|24|26|25|0|32|30|31|0|0|0|0|0|0|0|0|0|0|0|0|0|0|0|0|0|0|0|0|0|0|0|21|24|19	0	0	0	0.06	0.75	1487
MTS_OTC	NP_002481.2	NDUFA6	8|5|6|14|14|12|12	71	10.14	7	0|0|0|0|0|0|0|0|0|0|0|0|0|0|0|0|0|0|0|0|0|0|0|0|0|0|0|0|0|0|0|0|0|0|0|0|0|0|0|0|0|0|0|0|0|0|0|0	1	1	1	101.43	0	154
MTS_OTC	NP_001003785.1	ATP5PD	11|9|5|16|12|14|8	75	10.71	7	0|0|0|0|0|0|0|0|0|0|0|0|0|0|0|0|0|0|1|0|0|0|0|0|0|0|0|1|2|0|0|1|0|0|0|0|1|4|1|0|1|1|0|0|1|0|0|0	1	1	1	18.37	0	137
MTS_OTC	NP_006003.1	CLPP	4|5|4|3|3|5|2	26	3.71	7	0|0|0|0|0|0|0|0|0|0|0|0|0|0|0|0|0|0|0|0|0|0|0|0|0|0|0|0|0|0|0|0|0|0|0|0|0|1|0|0|0|0|0|1|0|0|0|0	1	1	1	37.14	0	277
MTS_OTC	NP_006089.1	RACK1	4|1|4|11|4|10|3	37	5.29	7	4|4|5|5|4|2|19|5|8|10|3|2|10|17|8|19|8|8|15|5|5|6|11|15|9|17|4|12|10|8|11|5|33|13|24|24|6|14|15|12|8|13|10|9|12|6|5|3	0	0	0	0.36	0.73	317
MTS_OTC	NP_006017.1	H1FX	2|4|1|4|2|3|1	17	2.43	7	0|0|0|3|0|0|4|0|1|2|0|0|1|6|3|2|0|2|1|0|2|3|0|1|0|1|0|0|0|0|0|0|1|0|3|1|0|2|2|0|0|2|0|3|2|0|0|0	0.02	0.06	0.02	1.21	0.5	213
MTS_OTC	NP_056075.1	SIN3B	11|5|10|5|6|6|2	45	6.43	7	19|16|21|25|23|4|19|14|24|27|7|11|21|26|30|21|16|23|0|22|22|21|0|0|0|0|0|0|0|0|0|0|0|0|0|0|0|0|0|0|0|0|0|0|0|40|30|26	0	0	0	0.3	0.74	1162
MTS_OTC	NP_002444.2	MTIF2	4|5|5|9|13|15|11	62	8.86	7	0|0|0|0|0|0|0|0|0|0|0|0|0|0|0|0|0|0|0|0|0|0|0|0|0|0|0|0|0|0|0|0|0|0|0|0|0|0|0|0|0|0|0|0|0|0|0|0	1	1	1	88.57	0	727
MTS_OTC	NP_036565.2	SF3B1	6|4|8|12|7|12|3	52	7.43	7	37|30|42|43|43|25|36|37|48|46|32|31|50|48|52|40|35|49|0|55|59|60|0|2|0|1|0|1|0|0|0|5|4|0|0|0|3|0|0|0|0|1|2|3|0|60|44|43	0	0	0	0.17	0.75	1304
MTS_OTC	NP_006316.1	RAN	28|27|23|28|22|24|22	174	24.86	7	18|15|16|16|24|33|21|38|28|34|24|24|32|28|26|22|20|22|18|29|27|23|23|22|25|31|15|12|21|11|20|19|31|15|36|34|25|23|23|14|18|27|24|11|13|21|20|31	0	0	0	0.88	0.74	216
MTS_OTC	NP_006126.1	CAPZA1	6|2|5|5|9|5|6	38	5.43	7	18|13|8|18|21|15|16|25|23|20|19|13|31|16|20|22|14|29|11|25|38|23|4|2|1|1|4|3|5|3|7|6|0|4|0|4|3|10|7|8|6|7|5|24|5|19|21|19	0	0	0	0.26	0.75	286
MTS_OTC	NP_006310.1	CDIPT	4|5|3|2|1|0|2	17	2.43	7	1|0|0|0|0|0|0|1|0|1|0|0|1|0|1|1|0|0|0|0|1|2|0|0|0|2|0|0|0|0|0|1|3|0|2|2|0|1|1|0|0|0|1|2|0|1|0|1	0.29	0.79	0.29	2.24	0.19	213
MTS_OTC	NP_006827.1	GCN1	25|22|33|38|17|27|18	180	25.71	7	59|39|67|80|84|37|71|72|82|81|36|54|85|72|90|79|63|103|3|93|86|113|0|4|0|5|0|0|3|0|0|4|43|0|58|12|0|0|1|0|0|1|2|2|4|108|68|75	0	0	0	0.34	0.75	2671
MTS_OTC	NP_115487.2	MRPL14	3|2|2|4|4|3|1	19	2.71	7	0|0|0|0|0|0|0|0|0|0|0|0|0|0|0|0|0|0|0|0|0|0|0|0|0|0|0|0|0|0|0|0|0|0|0|0|0|0|0|0|0|0|0|0|0|0|0|0	0.97	1	0.97	27.14	0	145
MTS_OTC	NP_060791.3	BRIX1	9|4|9|8|6|7|2	45	6.43	7	0|0|0|2|0|0|1|0|0|0|0|0|0|0|1|4|0|3|0|0|0|6|0|0|1|0|0|0|0|0|0|2|1|0|0|1|1|3|5|5|2|5|0|7|7|3|0|0	0.36	0.65	0.36	2.57	0.13	353
MTS_OTC	NP_036473.2	GTPBP4	10|7|11|9|2|4|0	43	6.14	7	1|2|2|2|0|0|9|1|2|2|0|0|0|4|3|3|0|0|3|2|1|0|1|11|1|4|2|1|1|1|1|3|10|0|11|7|0|9|9|1|3|8|4|2|6|2|2|3	0	0.01	0	1.21	0.56	634
MTS_OTC	NP_112556.2	HNRNPAB	7|10|7|29|19|38|18	128	18.29	7	2|0|2|2|2|2|8|0|4|3|2|0|1|8|3|9|1|5|4|2|2|5|0|3|0|2|2|2|2|0|3|4|1|2|2|1|2|4|2|2|2|3|4|5|4|2|0|1	0.72	1	0.74	4.72	0.03	332
MTS_OTC	NP_001007226.1	IGF2BP2	6|7|4|12|7|8|6	50	7.14	7	4|0|0|0|3|0|4|5|0|5|0|0|6|6|5|0|0|0|0|0|2|7|0|2|0|0|0|0|0|0|0|0|8|0|6|2|0|0|0|2|0|0|0|0|3|1|3|0	0.2	0.83	0.2	2.32	0.24	556
MTS_OTC	NP_006336.3	SLC30A9	30|31|29|56|53|54|45	298	42.57	7	0|0|0|0|0|0|0|0|0|0|0|0|0|0|0|0|0|0|0|0|0|0|0|0|0|0|0|0|0|0|0|0|0|0|0|0|0|0|0|0|0|0|0|0|0|0|0|0	1	1	1	425.71	0	568
MTS_OTC	NP_006591.1	NUDC	3|2|4|0|0|1|0	10	1.43	7	29|25|24|24|27|16|25|38|34|35|15|14|48|18|30|37|26|37|3|20|25|36|0|0|0|0|0|0|2|0|0|0|0|0|0|4|2|6|1|1|2|2|1|3|2|16|50|22	0	0	0	0.05	0.75	331
MTS_OTC	NP_006657.1	RUVBL2	39|37|44|42|43|46|34	285	40.71	7	58|32|45|37|52|65|68|82|83|83|66|62|96|66|88|64|49|76|0|47|64|71|0|0|0|1|0|0|0|0|1|1|2|0|2|2|0|0|1|0|0|0|0|0|0|76|80|58	0	0	0	0.62	0.75	463
MTS_OTC	NP_006546.1	YKT6	7|5|3|4|4|5|4	32	4.57	7	2|0|0|0|0|0|0|0|1|1|0|0|0|0|1|0|0|0|0|0|0|0|0|0|0|0|0|0|0|0|0|0|0|0|0|0|0|0|0|0|0|0|0|0|0|0|0|0	0.99	1	0.99	21.94	0	198
MTS_OTC	NP_055950.1	NUP205	6|6|4|4|6|5|2	33	4.71	7	1|2|0|1|0|0|4|0|3|3|0|0|0|5|3|4|3|0|3|0|0|1|2|2|0|1|1|1|3|3|0|1|12|3|13|2|2|1|4|0|2|4|0|1|2|1|0|0	0	0.01	0	1.32	0.56	2012
MTS_OTC	NP_055871.1	RRP1B	3|2|0|6|4|6|3	24	3.43	7	0|1|1|0|2|0|3|6|5|7|0|0|3|2|4|6|3|3|3|1|2|5|0|2|0|2|0|1|0|2|1|1|0|0|0|0|0|1|1|2|0|0|0|0|1|3|3|4	0.01	0.02	0.01	1.1	0.54	758
MTS_OTC	NP_006796.1	HNRNPA0	5|8|6|30|14|29|18	110	15.71	7	1|3|2|3|1|0|4|0|1|2|0|0|0|4|2|3|0|4|9|1|0|3|5|5|0|5|2|3|4|4|0|5|5|2|6|11|1|18|16|8|20|13|10|6|5|0|0|0	0.32	0.95	0.32	2.14	0.17	305
MTS_OTC	NP_001010867.1	IBA57	3|4|5|9|6|7|5	39	5.57	7	0|0|0|0|0|0|0|0|0|0|0|0|0|0|0|0|0|0|1|0|0|0|0|1|0|1|0|0|0|0|1|3|0|2|0|0|2|1|1|1|0|2|0|0|0|0|0|0	0.96	1	0.96	8.36	0	356
MTS_OTC	NP_057724.2	MRPS30	12|7|13|15|16|14|16	93	13.29	7	0|0|0|0|0|0|0|0|0|0|0|0|0|0|0|0|0|0|0|0|0|0|0|0|0|0|0|0|0|0|0|0|0|0|0|0|0|0|0|0|0|0|0|0|0|0|0|0	1	1	1	132.86	0	439
MTS_OTC	NP_004406.2	DSP	6|4|11|2|0|0|0	23	3.29	7	23|26|35|15|29|1|29|15|27|35|2|3|20|27|23|52|13|16|55|8|9|31|2|36|2|38|8|17|36|22|17|17|35|24|40|27|13|25|13|85|15|11|23|14|27|6|9|10	0	0	0	0.1	0.75	2871
MTS_OTC	NP_008869.1	SNRPD1	3|2|3|5|5|4|5	27	3.86	7	2|2|5|1|4|5|7|6|6|6|4|5|9|4|6|7|1|5|0|1|1|5|2|1|0|1|0|0|0|1|1|1|2|1|3|2|1|1|0|1|1|2|3|0|0|18|6|3	0	0	0	0.74	0.66	119
MTS_OTC	NP_057673.2	TIMMDC1	6|6|0|4|4|0|0	20	2.86	7	0|0|0|0|0|0|0|0|0|0|0|0|0|0|0|0|0|0|0|0|0|0|0|0|0|0|0|0|0|0|0|0|0|0|0|0|0|0|0|0|0|0|0|0|0|0|0|0	0.67	1	0.67	28.57	0.04	285
MTS_OTC	NP_001202.4	BUB1B	2|1|0|4|1|3|0	11	1.57	7	13|9|11|9|11|1|12|11|18|18|0|0|10|9|14|14|10|15|0|11|11|13|0|0|0|0|0|0|0|0|0|0|0|0|0|0|0|0|0|0|0|0|0|0|0|5|9|5	0	0	0	0.16	0.75	1050
MTS_OTC	NP_009123.1	SUPT16H	2|3|5|3|0|2|0	15	2.14	7	1|1|0|2|0|1|1|2|0|2|1|0|0|0|0|3|0|0|0|0|0|2|0|0|0|0|0|0|0|0|0|1|3|0|0|0|0|0|0|2|0|2|0|0|5|0|5|0	0.14	0.53	0.14	1.51	0.38	1047
MTS_OTC	NP_009139.1	MRPL3	10|8|11|14|13|13|10	79	11.29	7	0|0|0|0|0|0|0|0|0|0|0|0|0|0|0|0|0|0|0|0|0|0|0|0|0|0|0|0|0|0|0|0|0|0|0|0|0|0|0|0|0|0|0|0|0|0|0|0	1	1	1	112.86	0	348
MTS_OTC	NP_000131.2	FECH	4|7|5|4|3|2|2	27	3.86	7	0|0|0|0|0|0|0|0|0|0|0|0|0|0|0|0|0|0|0|0|0|0|0|0|0|0|0|0|0|0|0|0|0|0|0|0|0|0|2|0|0|0|0|0|0|0|0|0	0.98	1	0.98	38.57	0	423
MTS_OTC	NP_113584.3	HUWE1	6|7|8|18|6|12|5	62	8.86	7	7|0|4|4|5|0|7|7|4|4|2|2|8|10|4|13|4|3|3|7|7|8|1|0|0|2|0|0|2|0|0|1|9|1|13|6|0|0|3|0|0|6|3|0|2|3|0|3	0.11	0.68	0.15	1.43	0.4	4374
MTS_OTC	NP_001611.1	AHNAK	28|25|31|26|38|30|22	200	28.57	7	171|148|166|168|177|65|125|138|147|139|87|72|168|126|158|207|147|247|0|202|201|246|0|0|0|0|0|0|0|0|0|0|0|0|0|0|0|0|0|1|0|0|0|0|0|242|119|128	0	0	0	0.18	0.75	5890
MTS_OTC	NP_001012680.1	SLC3A2	3|3|4|0|1|0|1	12	1.71	7	0|0|0|0|0|0|0|0|0|0|0|0|0|0|0|0|0|0|0|0|0|0|0|1|0|1|0|0|0|0|0|0|0|0|0|0|0|0|0|0|0|0|0|1|1|2|0|0	0.48	0.99	0.48	6.86	0.09	631
MTS_OTC	NP_004437.2	EPRS	19|18|28|53|28|34|21	201	28.71	7	33|33|35|46|44|14|31|19|33|37|21|12|21|52|40|54|32|68|21|35|43|62|13|11|2|11|5|3|7|5|9|5|29|10|39|19|8|17|19|10|9|13|17|13|19|22|12|11	0	0	0	0.79	0.73	1512
MTS_OTC	NP_031401.1	TARDBP	3|2|0|2|1|1|0	9	1.29	7	1|1|2|2|2|1|2|3|2|2|1|1|4|0|2|2|1|6|3|1|1|4|3|6|0|3|4|4|7|3|4|7|2|4|1|7|5|7|8|3|4|8|8|6|2|0|3|2	0	0	0	0.26	0.75	414
MTS_OTC	NP_004993.1	NDUFA9	52|55|50|80|74|75|76	462	66	7	0|0|0|0|0|0|3|0|0|0|0|0|0|4|0|0|0|0|0|0|0|0|0|7|0|12|0|0|0|0|0|0|14|0|15|2|0|3|2|0|0|2|0|0|2|0|0|0	1	1	1	24	0	377
MTS_OTC	NP_001349.2	DHX15	13|14|16|13|12|13|9	90	12.86	7	14|14|12|13|17|1|14|13|20|22|4|5|15|15|20|16|7|16|9|22|15|22|1|9|1|7|6|6|7|7|5|10|6|7|10|5|5|18|11|11|13|13|11|10|12|18|13|10	0	0	0	0.82	0.72	795
MTS_OTC	NP_036243.1	AHSA1	8|7|6|6|3|4|3	37	5.29	7	5|3|7|6|3|2|7|4|5|9|2|3|3|9|7|8|3|4|6|5|3|3|1|11|3|11|2|3|3|2|3|2|14|2|16|8|5|1|1|4|2|3|11|5|10|6|5|3	0	0	0	0.69	0.69	338
MTS_OTC	NP_036450.1	LETM1	69|65|74|92|93|94|79	566	80.86	7	0|0|0|0|0|0|0|0|0|0|0|0|0|0|0|0|0|0|0|0|0|0|0|0|0|0|0|0|0|0|0|0|0|0|0|0|0|2|1|0|0|0|0|0|0|0|0|0	1	1	1	646.86	0	739
MTS_OTC	NP_036552.1	IFIT5	2|3|3|0|0|0|0	8	1.14	7	12|17|26|21|28|10|12|23|16|22|8|12|26|14|27|25|21|21|0|18|18|22|0|0|0|0|0|0|0|0|0|0|4|0|2|0|0|0|0|0|0|0|0|0|0|18|30|22	0	0	0	0.06	0.75	482
MTS_OTC	NP_001002019.1	PUS1	4|3|3|2|2|4|3	21	3	7	0|0|0|0|0|0|0|0|0|0|0|0|0|1|0|0|0|0|0|0|0|0|0|0|0|0|0|0|1|0|0|0|2|0|0|0|0|1|0|0|0|0|0|0|0|0|0|0	0.92	0.99	0.92	14.4	0.01	399
MTS_OTC	NP_037417.1	GNL2	2|2|2|4|2|2|3	17	2.43	7	6|2|3|8|3|0|3|2|5|8|1|2|4|6|5|3|4|2|0|2|0|5|0|0|0|0|0|0|0|0|0|0|0|0|0|0|0|0|0|0|0|0|0|0|0|15|14|14	0	0	0	0.5	0.67	731
MTS_OTC	NP_055791.1	PDCD11	2|2|1|1|0|2|0	8	1.14	7	0|0|0|1|0|0|0|0|0|0|0|0|0|0|0|0|0|0|0|0|0|1|0|0|0|0|0|0|0|0|0|0|0|0|0|0|0|0|0|0|0|0|0|0|0|0|0|0	0.47	0.93	0.47	11.43	0.11	1871
MTS_OTC	NP_001389.2	ECH1	35|28|36|74|62|65|57	357	51	7	0|0|0|0|0|0|4|0|2|1|0|0|0|3|1|0|0|0|17|0|0|0|9|11|8|19|7|10|8|9|11|11|18|13|17|14|10|8|9|7|6|16|16|8|13|0|0|0	1	1	1	4.45	0	328
MTS_OTC	NP_006176.2	NUMA1	20|20|22|10|13|14|8	107	15.29	7	31|59|55|80|62|5|25|21|31|41|16|20|34|36|47|52|35|93|13|53|62|100|4|6|3|5|5|6|13|8|10|8|6|13|4|5|7|5|7|5|1|13|4|10|14|57|22|28	0	0	0	0.34	0.75	2115
MTS_OTC	NP_003477.4	SLC7A5	3|3|3|1|3|3|1	17	2.43	7	0|0|0|0|0|0|0|0|0|0|0|0|0|0|0|0|0|0|0|0|0|0|0|0|0|0|0|0|0|0|0|0|1|0|0|0|0|0|0|0|0|0|0|0|0|0|0|0	0.82	0.99	0.82	24.29	0.01	507
MTS_OTC	NP_006651.2	CLPX	29|26|30|28|32|24|32	201	28.71	7	0|0|0|0|0|0|0|0|0|0|0|0|0|2|0|0|0|0|0|0|0|0|1|3|0|4|0|0|0|0|0|0|7|0|6|13|0|6|2|0|0|3|4|1|0|0|0|0	1	1	1	13.25	0	633
MTS_OTC	NP_038470.1	STOML2	21|18|26|19|22|28|20	154	22	7	0|0|0|0|0|0|0|0|0|0|0|0|0|0|0|0|0|0|0|0|0|0|0|0|0|2|0|0|0|0|0|1|1|0|3|1|0|1|2|1|3|2|3|2|3|0|0|0	1	1	1	21.12	0	356
MTS_OTC	NP_060542.4	HEATR1	3|5|7|0|0|0|0	15	2.14	7	2|0|0|0|0|1|2|0|1|0|0|0|0|3|0|3|0|0|0|0|0|0|0|0|0|0|0|0|0|0|0|0|6|0|2|1|0|0|1|0|0|0|0|0|0|0|0|2	0.32	0.88	0.32	2.14	0.17	2144
MTS_OTC	NP_005906.2	MCM6	7|8|7|17|4|10|3	56	8	7	10|9|13|6|6|1|16|0|10|15|1|0|6|11|7|15|8|7|11|5|6|10|0|14|0|17|4|3|7|5|7|6|26|5|25|12|8|7|6|6|6|5|6|8|7|4|3|2	0	0	0	0.69	0.69	821
MTS_OTC	NP_001028260.2	NGRN	3|2|2|0|0|0|0	7	1	7	0|0|0|0|0|0|0|0|0|0|0|0|0|0|0|0|0|0|0|0|0|0|0|0|0|0|0|0|0|0|0|0|0|0|0|0|0|0|0|0|0|0|0|0|0|0|0|0	0.48	0.99	0.48	10	0.1	291
MTS_OTC	NP_444283.2	THEM4	4|5|1|7|2|4|3	26	3.71	7	0|0|0|0|0|0|0|0|0|0|0|0|0|0|0|0|0|0|0|0|0|0|0|0|0|0|0|0|0|0|0|0|0|0|0|0|0|0|0|0|0|0|0|0|0|0|0|0	0.99	1	0.99	37.14	0	240
MTS_OTC	NP_055121.1	RTCB	6|2|5|2|0|2|0	17	2.43	7	3|6|3|3|2|0|5|3|6|9|0|1|5|3|10|4|1|5|5|2|0|10|2|9|0|9|6|4|5|3|2|7|4|4|3|4|3|3|3|8|4|4|5|6|6|6|5|5	0	0	0	0.39	0.68	505
MTS_OTC	NP_055317.1	PRPF19	6|5|4|6|7|4|7	39	5.57	7	17|13|14|26|18|5|13|16|13|16|4|13|25|18|20|25|15|30|2|17|23|34|0|0|0|0|0|0|0|0|0|0|2|0|0|0|0|1|1|0|0|1|0|0|0|21|22|19	0	0	0	0.31	0.75	504
MTS_OTC	NP_056494.1	TRUB2	3|6|3|1|2|2|1	18	2.57	7	0|0|0|0|0|0|0|0|0|0|0|0|0|0|0|0|0|0|0|0|0|0|0|0|0|0|0|0|0|0|0|0|0|0|0|0|0|0|0|0|0|0|0|0|0|0|0|0	0.81	1	0.81	25.71	0.02	331
MTS_OTC	NP_056399.1	POLDIP2	9|6|11|14|5|10|8	63	9	7	0|0|0|0|0|0|0|0|0|0|0|0|0|0|0|0|0|0|2|0|0|0|0|2|0|0|0|0|0|0|0|0|0|0|0|2|0|0|1|0|0|1|1|0|0|0|0|0	1	1	1	24	0	368
MTS_OTC	NP_054737.1	MRPS28	77|46|73|130|126|128|122	702	100.29	7	0|0|0|0|0|0|0|0|0|0|0|0|0|0|0|0|0|0|0|0|0|0|0|0|0|0|0|0|0|0|0|0|0|0|0|0|0|0|0|1|0|0|0|0|0|0|0|0	1	1	1	1002.86	0	187
MTS_OTC	NP_054884.1	NDUFAF4	32|35|38|36|46|38|39	264	37.71	7	0|0|0|0|0|0|0|0|0|0|0|0|0|0|0|0|0|0|0|0|0|0|0|0|0|0|0|0|0|0|0|0|0|0|0|0|0|0|0|0|0|0|0|0|0|0|0|0	1	1	1	377.14	0	175
MTS_OTC	NP_054894.1	MRPL15	18|13|17|23|22|17|21	131	18.71	7	0|0|0|0|0|0|0|0|0|0|0|0|0|0|0|0|0|0|0|0|0|0|0|0|0|0|0|0|0|0|0|0|0|0|0|0|0|0|0|0|0|0|0|0|0|0|0|0	1	1	1	187.14	0	296
MTS_OTC	NP_055690.1	KIF14	5|2|4|0|0|0|0	11	1.57	7	5|0|0|4|2|0|2|0|4|2|0|0|0|1|3|3|0|0|5|0|2|2|3|2|2|6|4|6|9|9|6|7|0|10|0|1|8|0|0|9|3|0|14|7|6|0|0|0	0	0	0	0.28	0.68	1648
MTS_OTC	NP_054765.1	MRPS18B	31|33|37|41|41|40|34	257	36.71	7	0|0|0|0|0|0|0|0|0|0|0|0|0|0|0|0|0|0|0|0|0|0|0|0|0|0|0|0|0|0|0|0|0|0|0|0|0|0|0|0|0|0|0|0|0|0|0|0	1	1	1	367.14	0	258
MTS_OTC	NP_057053.1	MRPS17	13|12|12|15|13|11|8	84	12	7	0|0|0|0|0|0|0|0|0|0|0|0|0|0|0|0|0|0|0|0|0|0|0|0|0|0|0|0|0|0|0|0|0|0|0|0|0|0|0|0|0|0|0|0|0|0|0|0	1	1	1	120	0	130
MTS_OTC	NP_057149.1	MRPS16	12|12|10|19|17|20|19	109	15.57	7	0|0|0|0|0|0|0|0|0|0|0|0|0|0|0|0|0|0|0|0|0|0|0|0|0|0|0|0|0|0|0|0|0|0|0|0|0|0|0|0|0|0|0|0|0|0|0|0	1	1	1	155.71	0	137
MTS_OTC	NP_057151.1	MRPS18C	7|4|7|6|7|7|5	43	6.14	7	0|0|0|0|0|0|0|0|0|0|0|0|0|0|0|0|0|0|0|0|0|0|0|0|0|0|0|0|0|0|0|0|0|0|0|0|0|0|0|0|0|0|0|0|0|0|0|0	1	1	1	61.43	0	142
MTS_OTC	NP_057226.1	HSD17B12	7|4|4|5|4|2|0	26	3.71	7	0|1|2|1|0|1|7|3|0|0|1|0|0|7|0|1|1|1|2|5|0|2|2|6|0|6|0|1|2|0|0|1|11|4|14|4|0|3|5|2|2|4|5|0|3|1|0|0	0	0	0	0.87	0.6	312
MTS_OTC	NP_057395.1	ATP5IF1	3|2|0|10|11|9|10	45	6.43	7	0|0|0|0|0|0|0|0|0|0|0|0|0|0|0|0|0|0|0|0|0|0|0|0|0|0|0|0|0|0|0|0|0|0|0|0|0|0|0|0|0|0|0|0|0|0|0|0	0.99	1	0.99	64.29	0	106
MTS_OTC	NP_057588.1	MRPL27	7|7|7|8|8|9|4	50	7.14	7	0|0|0|0|0|0|0|0|0|0|0|0|0|0|0|0|0|0|0|0|0|0|0|0|0|0|0|0|0|0|0|0|0|0|0|0|0|0|0|0|0|0|0|0|0|0|0|0	1	1	1	71.43	0	148
MTS_OTC	NP_057018.1	NOP58	6|7|6|5|8|9|4	45	6.43	7	1|2|4|6|3|0|2|0|3|3|0|0|0|3|3|3|1|6|3|2|2|5|0|2|0|2|0|4|0|1|2|0|3|1|2|2|2|4|1|2|0|4|2|3|4|0|1|1	0.1	0.39	0.11	1.98	0.41	529
MTS_OTC	NP_057139.1	MRPL48	6|6|7|8|15|9|13	64	9.14	7	0|0|0|0|0|0|0|0|0|0|0|0|0|0|0|0|0|0|0|0|0|0|0|0|0|0|0|0|0|0|0|0|0|0|0|0|0|0|0|0|0|0|0|0|0|0|0|0	1	1	1	91.43	0	212
MTS_OTC	NP_003964.3	RPL14	5|5|4|10|3|10|5	42	6	7	3|2|0|6|4|1|2|1|7|6|0|1|0|6|5|6|0|6|4|9|6|10|2|3|2|3|2|3|3|3|3|3|2|2|2|2|1|0|5|3|3|4|2|4|4|0|0|0	0	0.01	0.01	1.24	0.55	215
MTS_OTC	NP_009166.2	XPOT	4|8|8|8|1|3|0	32	4.57	7	3|0|3|2|2|0|4|0|3|3|0|0|1|4|1|1|0|2|0|1|1|4|0|2|0|4|0|0|0|0|0|0|9|0|5|3|0|1|0|0|0|0|0|0|4|2|1|0	0.24	0.48	0.24	1.66	0.22	962
MTS_OTC	NP_001028755.2	ACOT9	6|6|9|7|7|6|6	47	6.71	7	0|0|0|1|0|0|2|0|0|0|0|0|0|0|0|1|0|0|0|0|0|0|1|3|1|7|0|0|0|0|0|0|9|0|12|7|0|0|0|1|0|0|0|0|2|0|0|0	0.5	0.72	0.5	3.43	0.08	439
MTS_OTC	NP_060616.1	MRM3	4|7|10|13|9|12|9	64	9.14	7	0|0|0|0|0|0|0|0|0|0|0|0|0|0|0|0|0|0|0|0|0|0|0|0|0|0|0|0|0|0|0|0|0|0|0|0|0|0|0|0|0|0|0|0|0|0|0|0	1	1	1	91.43	0	420
MTS_OTC	NP_060342.2	THG1L	4|3|2|5|3|6|1	24	3.43	7	0|0|0|0|0|0|0|0|0|0|0|0|0|0|0|0|0|0|0|0|0|0|0|0|0|0|0|0|0|0|0|0|0|0|0|0|0|0|0|0|0|0|0|0|0|0|0|0	0.98	1	0.98	34.29	0	298
MTS_OTC	NP_000099.2	DLD	9|12|10|11|11|10|8	71	10.14	7	0|0|0|0|0|0|7|0|2|1|0|0|0|7|0|0|0|0|6|0|0|0|4|5|2|9|3|3|4|0|4|0|19|5|20|24|3|3|4|4|1|6|2|0|0|2|0|0	0	0	0	1.63	0.59	509
MTS_OTC	NP_006436.3	PRPF8	24|27|21|35|14|20|13	154	22	7	66|44|67|73|61|28|52|64|71|75|34|34|89|54|66|85|67|101|3|64|63|126|1|3|0|4|0|1|0|1|1|4|7|3|6|3|2|0|2|1|1|2|3|7|2|68|57|66	0	0	0	0.34	0.75	2335
MTS_OTC	NP_001026882.2	TRMT11	2|1|1|2|3|3|1	13	1.86	7	0|0|0|0|0|0|2|0|1|3|0|0|0|1|0|0|0|0|0|0|0|0|0|0|0|0|0|0|0|0|0|0|0|0|0|0|0|0|0|0|0|0|0|0|0|0|0|0	0.49	0.83	0.49	6.37	0.09	463
MTS_OTC	NP_055578.2	MRPL19	10|9|11|15|12|11|10	78	11.14	7	0|0|0|0|0|0|0|0|0|0|0|0|0|0|0|0|0|0|0|0|0|0|0|0|0|0|0|0|0|0|0|0|0|0|0|0|0|0|0|0|0|0|0|0|0|0|0|0	1	1	1	111.43	0	292
MTS_OTC	NP_001035526.1	YARS2	9|0|8|11|10|15|12	65	9.29	7	0|0|0|0|0|0|5|0|0|0|0|0|0|4|0|0|0|0|0|0|0|0|0|0|0|4|0|0|0|0|0|0|18|0|18|4|0|2|1|0|0|0|0|0|1|0|0|0	0.72	0.86	0.74	3.91	0.03	477
MTS_OTC	NP_038203.2	IARS	9|8|10|23|7|21|6	84	12	7	10|6|15|17|8|1|16|4|13|12|0|0|3|15|11|23|7|30|5|14|19|27|3|7|0|6|2|2|3|0|1|4|15|0|17|6|3|10|5|5|4|9|5|6|8|9|0|2	0	0	0	0.89	0.69	1262
MTS_OTC	NP_006627.2	MTHFD2	3|0|3|0|4|0|2	12	1.71	7	0|0|0|0|0|0|0|0|0|0|0|0|0|0|0|0|0|0|0|0|0|0|0|0|0|0|0|0|0|0|0|0|1|0|0|1|0|0|0|0|0|0|0|0|0|0|0|0	0.65	1	0.65	17.14	0.04	350
MTS_OTC	NP_005325.2	HCFC1	6|6|4|12|8|9|6	51	7.29	7	40|35|47|45|50|38|46|68|54|52|41|43|67|38|44|57|39|55|0|60|41|51|0|2|0|0|0|0|0|0|0|1|0|0|2|0|0|0|0|0|0|0|2|0|2|63|41|37	0	0	0	0.15	0.75	2035
MTS_OTC	NP_064571.1	SDHAF3	6|4|6|4|5|4|3	32	4.57	7	0|0|0|0|0|0|0|0|0|0|0|0|0|0|0|0|0|0|0|0|0|0|0|0|0|0|0|0|0|0|0|0|0|0|0|0|0|0|0|0|0|0|0|0|0|0|0|0	1	1	1	45.71	0	125
MTS_OTC	NP_064576.1	MRPS22	88|64|70|90|105|92|92	601	85.86	7	0|0|0|0|0|0|0|0|0|0|0|0|0|0|1|0|0|0|0|0|0|0|0|0|0|0|0|0|0|0|0|0|0|0|0|0|0|0|0|0|0|0|0|0|0|0|0|0	1	1	1	858.57	0	360
MTS_OTC	NP_064628.1	TOMM22	4|3|4|4|4|4|4	27	3.86	7	2|3|2|3|1|2|3|3|3|3|1|0|3|5|3|4|1|3|3|3|2|4|1|2|1|6|1|1|1|1|1|2|9|1|6|2|1|0|1|1|0|2|1|2|1|2|1|2	0	0	0	1.14	0.59	142
MTS_OTC	NP_065147.1	DDX24	4|4|6|4|5|2|0	25	3.57	7	1|0|2|4|0|1|0|0|0|0|1|0|1|0|0|0|0|3|0|0|0|4|0|0|0|0|0|0|0|0|0|0|0|0|0|0|0|2|3|0|0|1|0|0|1|2|0|0	0.52	0.84	0.57	3.3	0.07	859
MTS_OTC	P13645	KRT10	30|23|13|28|6|42|0	142	20.29	7	0|0|10|0|5|8|3|1|4|26|19|2|0|25|19|8|0|11|136|0|0|16|7|61|49|16|10|9|19|81|29|25|2|20|14|36|27|48|9|146|83|30|35|47|122|5|5|11	0	0	0	0.43	0.74	593
MTS_OTC	P08727	KRT19	13|18|19|25|18|28|16	137	19.57	7	10|8|15|10|11|12|16|17|14|19|7|9|23|15|12|19|9|19|27|9|10|15|11|23|8|25|6|11|11|9|9|9|22|13|19|24|8|9|6|23|14|13|10|11|12|14|4|13	0	0	0	1.1	0.71	400
MTS_OTC	NP_954657.1	KRT18	11|13|17|19|12|23|13	108	15.43	7	11|7|8|7|5|3|25|8|21|20|2|3|4|13|11|21|7|15|17|3|4|17|3|27|4|21|2|7|8|10|8|5|30|9|23|21|6|4|4|6|8|5|8|5|7|9|0|5	0	0	0	1	0.71	430
MTS_OTC	P35527	KRT9	5|4|6|8|10|24|6	63	9	7	1|0|2|1|17|0|13|3|4|16|2|2|5|0|3|0|2|0|107|3|4|19|17|49|13|19|9|28|44|57|40|22|7|13|7|58|10|75|22|31|47|37|36|60|32|5|5|8	0	0	0	0.25	0.74	623
MTS_OTC	P60712	ACTB	74|65|80|35|33|35|24	346	49.43	7	32|37|39|37|40|45|49|86|49|48|56|30|66|55|48|43|49|67|34|63|64|64|46|37|38|37|25|27|31|22|34|35|36|21|30|65|30|42|53|37|26|49|18|492|36|65|25|39	0	0	0	0.68	0.75	375
MTS_OTC	NP_001091.1	ACTA1	24|29|22|23|21|24|16	159	22.71	7	22|29|30|26|30|30|30|55|32|28|31|19|44|33|31|28|38|46|24|31|31|38|33|0|0|27|12|18|23|16|23|23|24|12|21|44|16|27|34|23|0|33|0|186|28|57|17|28	0	0	0	0.54	0.75	377
MTS_OTC	NP_001077007.1	POTEE	12|13|0|0|0|0|0	25	3.57	7	0|0|13|0|0|0|0|0|0|16|0|0|0|0|0|0|0|0|13|0|0|0|0|0|0|0|0|0|0|0|0|0|0|0|0|0|0|0|0|0|0|0|6|0|0|0|0|0	0.28	0.85	0.28	1.79	0.2	1075
MTS_OTC	NP_061326.1	NDUFA12	19|13|17|33|30|33|26	171	24.43	7	0|0|0|0|0|0|0|0|0|0|0|0|0|0|0|0|0|0|0|0|0|0|0|0|0|0|0|0|0|0|0|0|0|0|0|0|0|0|0|0|0|0|0|0|0|0|0|0	1	1	1	244.29	0	145
MTS_OTC	NP_001139438.1	MKI67	48|50|54|18|15|16|13	214	30.57	7	43|56|46|79|54|12|28|18|44|38|39|37|46|27|42|25|31|54|0|34|40|76|0|4|0|0|0|0|0|1|0|0|0|0|0|0|0|14|7|0|1|7|0|5|5|122|77|73	0	0	0	0.64	0.74	2896
MTS_OTC	NP_066298.1	HIST1H3F	9|11|0|0|0|0|0	20	2.86	7	0|7|0|9|0|5|0|0|0|0|10|6|0|5|6|0|0|0|7|0|0|0|6|5|8|6|5|7|6|5|0|10|5|8|4|0|7|13|6|0|8|7|7|6|14|0|5|4	0	0	0	0.38	0.66	136
MTS_OTC	NP_002098.1	H3F3A	9|0|10|6|0|7|7	39	5.57	7	9|0|10|0|13|0|9|0|7|6|0|6|8|5|6|10|7|14|0|15|26|13|0|0|0|0|0|0|0|0|9|0|0|0|0|0|0|0|0|0|0|0|0|0|0|0|0|0	0	0	0	0.77	0.66	136
MTS_OTC	NP_066407.1	HIST1H2BD	32|30|47|27|30|28|0	194	27.71	7	27|17|27|32|26|18|30|25|25|29|15|19|31|32|29|32|18|34|17|30|27|35|17|13|7|11|10|13|16|15|14|19|18|18|17|13|16|25|31|29|28|28|18|41|38|24|24|27	0	0	0	0.93	0.73	126
MTS_OTC	NP_066406.1	HIST1H2BB	32|29|45|29|0|0|26	161	23	7	0|16|26|0|25|0|28|0|25|29|0|0|0|32|28|32|18|35|0|30|26|35|0|0|7|11|9|0|0|0|0|0|0|0|17|0|15|27|30|30|28|29|19|42|39|21|0|0	0	0	0	0.83	0.72	126
MTS_OTC	NP_002511.1	NPM1	18|15|18|49|28|41|17	186	26.57	7	24|31|45|46|44|51|32|62|34|31|54|31|50|30|35|76|44|59|11|58|63|65|4|11|2|10|6|8|8|5|9|9|13|9|11|15|8|14|12|10|7|10|10|11|14|186|162|126	0	0	0	0.44	0.75	294
MTS_OTC	NP_067058.1	EPS15L1	2|3|3|0|0|0|0	8	1.14	7	33|22|24|23|27|16|33|45|26|31|13|28|30|28|25|27|30|34|0|28|23|33|0|0|0|0|0|0|0|0|0|0|0|0|0|0|0|0|0|0|0|0|0|0|0|36|34|26	0	0	0	0.04	0.75	864
MTS_OTC	NP_149098.2	GTPBP10	10|10|11|8|8|8|6	61	8.71	7	0|0|0|0|0|0|0|0|0|0|0|0|0|0|0|0|0|0|0|0|0|0|0|0|0|0|0|0|0|0|0|0|0|0|0|0|0|0|0|0|0|0|0|0|0|0|0|0	1	1	1	87.14	0	387
MTS_OTC	NP_003277.1	TOP1	2|4|4|2|0|3|0	15	2.14	7	0|0|0|1|0|0|0|1|1|3|0|0|0|0|2|0|0|0|0|0|0|5|0|0|0|0|0|0|0|0|0|0|0|0|0|0|0|0|1|2|1|3|0|0|2|0|0|2	0.28	0.54	0.28	2.14	0.2	765
MTS_OTC	NP_003283.2	TPR	25|30|25|38|18|32|20	188	26.86	7	113|112|153|177|169|65|90|94|102|133|91|58|104|117|106|212|140|244|0|143|157|252|0|0|0|0|0|0|0|0|0|0|0|0|0|0|0|0|0|0|0|0|0|0|0|82|36|63	0	0	0	0.21	0.75	2363
MTS_OTC	NP_001447.2	FLNA	204|176|177|234|241|215|191	1438	205.43	7	658|626|1122|552|866|1213|825|2206|843|750|822|1166|1787|558|590|1432|1161|1157|11|1112|1092|1084|0|4|0|8|6|3|2|2|1|7|9|5|9|17|10|12|10|16|8|5|11|14|14|2903|1921|1958	0	0	0	0.17	0.75	2639
MTS_OTC	NP_001448.2	FLNB	26|19|16|18|29|23|24	155	22.14	7	112|104|241|119|215|193|133|286|161|175|102|194|263|95|123|249|241|210|0|231|238|190|0|0|0|0|0|0|0|0|0|0|0|0|0|0|0|3|0|0|0|0|0|0|2|447|341|376	0	0	0	0.11	0.75	2602
MTS_OTC	NP_001032409.2	CYFIP2	4|7|5|0|4|0|3	23	3.29	7	5|4|4|0|0|1|0|5|0|0|0|0|0|0|0|0|0|0|15|4|2|9|1|9|1|10|3|5|12|5|10|5|0|0|0|9|9|7|9|4|6|8|13|18|14|3|0|4	0	0	0	0.4	0.7	1253
MTS_OTC	NP_057103.2	LUC7L2	4|3|4|12|12|10|8	53	7.57	7	1|1|1|0|1|0|6|0|3|4|0|0|0|4|4|4|1|2|7|0|1|6|2|2|1|0|1|2|0|0|0|2|2|0|0|3|2|5|4|3|5|5|1|1|2|0|0|0	0.43	0.94	0.43	2.24	0.12	392
MTS_OTC	NP_112604.2	HNRNPC	17|16|24|8|9|12|7	93	13.29	7	3|4|6|8|8|0|4|7|6|6|5|0|4|10|5|7|6|18|13|7|7|17|3|6|2|5|8|7|17|10|12|7|6|13|4|9|7|12|11|11|11|9|8|18|22|3|0|1	0	0	0	1.17	0.63	306
MTS_OTC	NP_001070908.1	BCLAF1	7|10|3|23|15|23|12	93	13.29	7	14|25|29|30|31|22|15|38|21|25|30|19|37|9|16|33|25|31|28|45|37|38|6|14|6|10|7|19|33|32|26|11|1|21|2|17|23|1|0|6|0|2|5|6|2|30|28|54	0	0	0	0.42	0.74	869
MTS_OTC	NP_060506.5	ATG2B	10|9|12|8|4|9|5	57	8.14	7	27|25|21|17|23|12|29|24|31|29|8|12|21|28|25|29|22|19|0|14|24|30|0|0|0|0|0|0|0|0|0|0|0|0|0|0|0|0|0|0|0|0|0|0|0|21|26|18	0	0	0	0.37	0.74	2078
MTS_OTC	NP_004915.2	ACTN4	20|21|28|0|0|0|0	69	9.86	7	5|6|1|4|1|1|5|3|2|2|0|4|7|1|2|1|2|2|0|1|3|3|0|0|0|0|0|0|0|0|0|0|0|0|0|0|0|0|0|6|0|0|0|338|1|7|2|3	0	0	0	0.58	0.7	911
MTS_OTC	NP_000537.3	TP53	62|58|104|76|50|79|47	476	68	7	22|15|17|25|19|2|6|0|17|20|0|1|0|6|16|16|18|28|301|15|10|26|257|201|135|135|235|260|262|256|234|308|65|274|99|126|338|94|75|186|180|33|218|78|65|5|0|0	0	0	0	0.37	0.75	393
MTS_OTC	NP_002464.1	MYH9	61|60|68|4|1|4|2	200	28.57	7	46|41|52|30|54|2|173|74|45|59|3|3|61|154|31|55|28|23|1|16|27|47|0|1|0|0|0|0|0|0|0|0|0|0|0|0|0|13|2|22|0|3|4|353|14|14|22|49	0	0	0	0.46	0.75	1960
MTS_OTC	NP_001242941.1	MYH10	23|26|23|0|0|0|0	72	10.29	7	0|0|0|0|0|0|0|0|0|0|0|0|0|0|0|5|0|0|0|0|0|0|0|0|0|0|0|0|0|0|0|0|0|0|0|0|0|3|0|0|0|0|0|371|2|0|0|0	0	0	0	0.65	0.7	2007
MTS_OTC	NP_073716.1	SNRPN	3|2|2|0|1|0|3	11	1.57	7	0|0|2|2|1|0|3|9|3|2|0|0|5|3|4|0|2|3|1|2|2|1|0|0|0|0|0|0|0|0|0|1|2|0|0|2|0|1|0|0|0|0|2|0|1|14|0|17	0	0	0	0.44	0.63	240
MTS_OTC	NP_112243.1	RAB1B	3|4|0|10|0|8|2	27	3.86	7	5|0|1|5|0|2|4|0|0|0|4|0|0|0|0|3|0|4|3|3|2|6|7|0|2|0|0|1|0|1|0|4|4|0|5|6|0|3|3|0|0|4|0|0|0|0|0|0	0.11	0.57	0.13	1.13	0.4	201
MTS_OTC	NP_008835.5	PRKDC	95|95|97|144|95|130|78	734	104.86	7	63|38|50|56|51|17|71|31|56|66|23|18|33|74|56|82|46|70|51|60|49|73|23|46|12|47|13|28|26|23|18|22|123|33|118|71|21|25|52|32|37|52|39|38|44|75|38|39	0	0	0	1.62	0.73	4128
MTS_OTC	NP_112487.1	SLIRP	13|8|12|15|15|15|12	90	12.86	7	0|0|0|0|0|0|0|0|0|0|0|0|0|0|0|0|0|0|0|0|0|0|0|0|0|0|0|0|0|0|0|0|0|0|0|0|0|0|0|0|0|0|0|0|0|0|0|0	1	1	1	128.57	0	109
MTS_OTC	NP_000982.2	RPL28	8|8|8|7|9|7|8	55	7.86	7	3|8|5|5|3|1|4|0|5|3|0|0|0|7|5|4|4|9|3|3|3|9|14|3|5|4|3|7|2|5|7|9|4|5|9|7|5|12|13|4|11|13|12|5|8|0|2|0	0	0	0	0.97	0.69	137
MTS_OTC	NP_112533.1	HNRNPA2B1	19|21|23|111|54|99|48	375	53.57	7	12|12|15|17|13|7|21|14|21|22|6|6|12|15|19|17|11|35|18|14|18|38|7|9|2|11|3|6|7|7|10|10|9|9|10|11|18|9|11|14|4|14|16|19|15|11|5|9	0.42	1	0.44	3	0.12	353
MTS_OTC	NP_112420.1	HNRNPA1	10|9|12|74|33|71|36	245	35	7	7|11|14|17|22|2|18|17|17|21|3|3|10|26|22|27|14|32|16|10|18|46|1|13|0|7|3|4|6|5|11|13|7|8|7|18|11|20|24|9|8|17|17|12|10|4|0|23	0.33	1	0.33	1.74	0.15	372
MTS_OTC	NP_112740.1	HNRNPDL	4|4|4|36|16|33|12	109	15.57	7	2|0|0|1|0|0|3|0|0|4|0|1|0|4|3|0|0|0|0|0|0|2|0|0|0|0|0|0|0|0|0|0|0|0|0|0|0|0|1|1|1|1|0|2|2|0|0|0	0.82	1	0.9	13.35	0.01	420
MTS_OTC	NP_114366.1	PCBP2	20|17|20|27|23|24|20	151	21.57	7	10|12|18|19|17|17|26|27|19|17|13|13|29|25|19|26|23|17|26|16|15|22|12|34|14|34|9|11|12|16|14|15|49|12|51|51|21|11|16|19|12|27|12|20|11|13|18|13	0	0	0	0.81	0.74	362
MTS_OTC	NP_006187.2	PCBP1	12|13|10|13|12|11|11	82	11.71	7	7|11|13|12|12|4|12|12|15|12|4|4|16|17|13|18|14|8|22|6|8|13|9|19|9|22|8|7|10|8|13|17|29|10|27|36|14|9|12|17|6|19|4|13|13|2|7|6	0	0	0	0.68	0.73	356
MTS_OTC	NP_114367.1	PTBP1	9|6|7|4|10|5|11	52	7.43	7	0|0|3|4|2|0|4|8|2|3|2|3|6|6|2|4|3|7|15|2|2|6|10|9|13|13|4|10|14|8|13|11|16|12|14|18|6|11|14|11|17|10|6|15|14|9|6|10	0	0	0	0.6	0.72	550
MTS_OTC	NP_110438.1	MRPS26	34|33|36|45|44|43|45	280	40	7	0|0|0|0|0|0|0|0|1|0|0|0|0|1|1|0|0|0|0|0|0|1|0|0|0|0|0|0|0|0|0|0|0|0|1|2|0|0|0|0|0|0|0|0|0|0|0|0	1	1	1	137.14	0	205
MTS_OTC	NP_001034679.2	USP9X	5|5|7|9|5|6|3	40	5.71	7	5|1|5|3|4|1|5|6|6|7|0|0|6|4|4|8|7|3|2|8|7|5|0|2|0|0|0|0|1|2|0|1|13|1|13|4|0|1|0|3|4|0|1|2|2|1|1|1	0	0	0	1.02	0.63	2570
MTS_OTC	NP_060597.4	ELAC2	24|23|21|24|22|25|24	163	23.29	7	0|0|0|0|0|0|0|0|0|2|0|0|1|0|1|0|0|0|1|0|0|0|0|0|0|0|0|0|0|0|0|0|0|0|0|0|0|0|0|0|0|0|0|0|0|1|0|2	1	1	1	69.86	0	826
MTS_OTC	NP_783859.1	PTPMT1	4|5|4|8|9|8|7	45	6.43	7	0|0|0|0|0|0|0|0|0|0|0|0|0|0|0|0|0|0|0|0|0|0|0|0|0|0|0|0|0|0|0|0|0|0|0|0|0|0|0|0|0|0|0|0|0|0|0|0	1	1	1	64.29	0	201
MTS_OTC	NP_001896.2	CTPS1	10|4|8|15|8|14|4	63	9	7	19|10|13|12|14|16|30|30|21|25|16|12|28|30|23|28|17|14|6|23|17|14|2|13|0|16|1|4|4|3|3|5|23|2|25|10|5|7|4|7|4|3|7|9|6|26|12|32	0	0	0	0.42	0.74	591
MTS_OTC	NP_001091947.1	GRSF1	31|23|29|36|31|23|25	198	28.29	7	0|0|0|0|0|0|1|0|0|0|0|0|0|0|0|2|0|0|0|0|0|0|0|0|0|0|0|0|0|0|0|0|0|0|0|0|0|0|0|0|0|0|0|0|0|0|0|0	1	1	1	226.29	0	318
MTS_OTC	NP_001020.2	RPS26	7|5|8|10|8|9|8	55	7.86	7	7|4|5|4|3|3|3|5|10|6|1|2|3|5|9|4|2|5|6|10|8|4|3|10|1|8|10|4|4|4|0|10|5|3|5|3|7|7|6|9|5|7|5|9|6|0|0|1	0	0	0	1.08	0.67	115
MTS_OTC	NP_036340.1	HARS2	2|1|1|8|3|7|5	27	3.86	7	0|0|0|0|0|0|0|0|0|0|0|0|0|0|0|0|0|0|0|0|0|0|0|0|0|0|0|0|0|0|0|0|0|0|0|0|0|0|0|0|0|0|0|0|0|0|0|0	0.82	1	0.82	38.57	0.01	506
MTS_OTC	NP_006258.3	RANBP2	22|27|27|39|30|33|19	197	28.14	7	138|133|138|164|165|75|132|116|134|148|100|106|188|136|152|199|132|181|10|167|199|182|0|12|0|20|2|2|4|5|2|5|30|8|44|23|5|5|2|0|0|4|3|5|4|142|122|109	0	0	0	0.2	0.75	3224
MTS_OTC	NP_060702.1	WASHC2A	2|3|3|0|0|0|0	8	1.14	7	8|8|9|14|13|2|14|16|18|0|7|5|10|15|15|16|9|13|1|9|16|22|0|0|0|0|2|1|3|2|3|0|0|0|0|0|0|0|0|0|0|0|0|0|0|5|6|4	0	0	0	0.11	0.75	1253
MTS_OTC	NP_002939.2	RPL15	19|19|25|30|22|27|21	163	23.29	7	15|20|21|17|24|15|13|9|19|17|16|8|8|14|15|26|18|31|13|23|31|31|21|14|10|13|11|15|15|15|17|12|9|14|14|10|16|20|26|22|15|26|17|21|19|16|17|15	0	0	0	1.08	0.72	204
MTS_OTC	NP_150254.1	RPL13	8|8|10|18|15|18|9	86	12.29	7	2|4|4|6|1|4|5|8|5|5|3|2|7|4|6|9|5|9|23|4|3|7|10|16|6|7|6|12|14|14|14|3|8|11|4|9|6|22|10|18|9|12|19|6|6|7|4|4	0	0	0	1.05	0.69	211
MTS_OTC	NP_006353.2	NXF1	3|0|0|2|0|3|0	8	1.14	7	0|0|0|0|1|0|4|0|2|2|0|0|0|4|1|3|0|1|4|0|0|3|0|4|0|6|0|0|0|0|1|0|6|0|7|3|0|2|0|2|0|2|3|0|0|0|0|0	0	0	0.01	0.45	0.58	619
MTS_OTC	NP_004960.2	IDE	2|1|1|2|0|0|0	6	0.86	7	0|0|0|0|0|0|0|0|0|0|0|0|0|0|0|0|0|0|0|0|0|0|0|0|0|0|0|0|0|0|0|0|0|0|0|0|0|0|0|0|0|0|0|0|0|0|0|0	0.31	0.93	0.31	8.57	0.17	1019
MTS_OTC	NP_001143.2	SLC25A5	56|73|58|86|89|65|86	513	73.29	7	18|14|15|9|17|24|39|36|18|21|24|26|24|37|17|21|17|22|20|24|21|20|21|29|11|32|9|11|14|16|15|22|52|21|75|43|27|36|32|19|31|31|25|19|18|24|15|15	0	0	0	2.32	0.64	298
MTS_OTC	NP_001627.2	SLC25A6	49|50|49|88|89|68|81	474	67.71	7	0|0|0|10|0|0|37|0|16|20|0|0|0|39|16|19|0|21|19|0|0|0|0|27|0|33|0|9|12|13|13|17|55|19|77|39|0|31|25|17|30|23|20|18|14|23|0|0	0	0.02	0	2.48	0.55	298
MTS_OTC	NP_001142.2	SLC25A4	35|30|36|68|69|53|63	354	50.57	7	10|0|0|0|0|0|27|0|14|16|0|0|0|29|14|0|0|0|0|0|0|14|0|25|0|28|0|0|0|0|0|0|44|0|0|0|0|0|0|0|0|20|0|0|10|17|0|15	0.64	0.97	0.64	4.29	0.05	298
MTS_OTC	NP_000916.2	PDHB	50|42|49|63|55|58|41	358	51.14	7	0|0|0|0|0|0|0|0|0|0|0|0|0|0|0|0|0|0|1|0|0|0|0|4|0|3|1|0|0|0|0|1|4|0|1|5|0|2|0|1|0|2|0|1|0|0|0|0	1	1	1	47.21	0	359
MTS_OTC	NP_001096616.1	GIGYF2	13|16|15|21|12|16|13	106	15.14	7	46|56|69|52|72|37|54|63|68|82|33|34|69|62|72|100|67|67|8|103|72|90|0|7|0|2|1|1|2|3|3|1|2|2|3|6|0|0|0|1|0|0|0|0|0|33|53|56	0	0	0	0.24	0.75	1299
MTS_OTC	NP_000996.2	RPS3	39|37|33|55|45|56|39	304	43.43	7	36|30|32|29|34|40|46|51|35|42|40|33|49|42|38|58|39|41|42|33|31|42|30|50|21|46|23|29|32|33|36|31|57|30|59|60|35|34|54|29|31|49|40|32|36|30|70|34	0	0	0	0.92	0.74	243
MTS_OTC	NP_291024.1	MYL12B	2|1|0|0|0|0|0	3	0.43	7	3|2|5|1|2|0|17|4|4|5|0|0|6|14|4|2|0|1|0|0|1|4|0|1|0|0|0|0|0|0|0|0|0|0|0|1|0|0|0|0|0|0|0|9|0|2|0|3	0	0	0	0.11	0.66	172
MTS_OTC	NP_073750.2	MRPS11	8|6|6|4|10|7|11	52	7.43	7	0|0|0|1|0|0|0|0|0|0|0|0|0|0|0|0|0|0|0|0|0|0|0|2|0|0|0|0|0|0|0|2|1|0|0|2|2|1|1|1|1|1|1|0|2|0|0|0	0.99	1	1	9.9	0	194
MTS_OTC	NP_005337.2	HSPA1B	162|130|180|164|149|163|134	1082	154.57	7	234|150|341|215|438|204|167|422|234|240|185|201|409|134|169|406|345|417|127|367|350|379|102|79|88|77|92|118|154|129|162|133|75|113|71|122|142|87|127|127|146|119|118|54|82|399|361|327	0	0	0	0.52	0.75	641
MTS_OTC	NP_006588.1	HSPA8	132|105|140|96|93|97|66	729	104.14	7	120|98|132|110|163|153|134|245|151|157|153|168|249|118|161|172|139|245|119|205|200|210|102|92|86|80|102|106|136|130|139|144|76|132|61|93|143|58|97|114|112|75|89|64|71|191|308|214	0	0	0	0.58	0.75	646
MTS_OTC	NP_387506.1	DAP3	79|52|67|98|88|94|87	565	80.71	7	0|0|0|0|0|0|0|0|0|0|0|0|0|0|0|0|0|0|0|0|0|0|0|0|0|0|0|0|0|0|0|0|0|0|0|0|0|0|0|0|0|0|0|0|0|0|0|0	1	1	1	807.14	0	398
MTS_OTC	NP_068593.2	MRPS35	50|50|48|68|66|57|60	399	57	7	0|0|0|0|0|0|0|0|0|0|0|0|0|0|0|0|0|0|0|0|0|0|0|0|0|0|0|0|0|0|0|0|0|0|0|0|0|0|0|0|0|0|0|0|0|0|0|0	1	1	1	570	0	323
MTS_OTC	NP_036221.2	ABCB10	6|0|3|4|5|4|1	23	3.29	7	0|0|0|0|1|0|2|0|0|0|0|0|0|3|0|0|0|0|0|0|0|0|0|3|0|1|0|0|0|0|0|0|4|0|9|2|0|1|0|0|0|0|0|0|0|0|0|0	0.46	0.73	0.46	3.03	0.11	738
MTS_OTC	NP_005717.3	TSFM	3|2|2|2|5|3|2	19	2.71	7	0|0|0|0|0|0|0|0|0|0|0|0|0|0|0|0|0|0|0|0|0|0|0|0|0|0|0|0|0|0|0|0|0|0|0|3|0|0|0|0|0|0|0|0|0|0|0|0	0.93	0.99	0.93	21.71	0.01	325
MTS_OTC	NP_055047.2	VAMP2	2|0|3|0|0|0|0	5	0.71	7	1|0|0|0|0|0|0|0|1|0|0|0|0|1|1|0|0|0|0|0|0|1|0|0|0|0|0|0|0|0|0|0|0|0|0|0|0|0|0|0|0|0|0|0|0|1|0|0	0.27	0.92	0.27	2.86	0.21	116
MTS_OTC	NP_066299.2	MYL6	10|11|12|3|1|2|2	41	5.86	7	6|3|6|6|5|3|16|17|12|9|2|2|13|19|8|8|4|4|0|2|5|6|0|0|0|0|0|0|0|0|0|1|1|0|0|2|0|4|4|4|1|4|3|38|3|6|6|9	0	0	0	0.64	0.68	151
MTS_OTC	NP_004332.2	CAD	26|23|21|30|21|27|12	160	22.86	7	11|8|10|7|5|2|17|6|9|12|1|1|11|16|8|13|10|25|18|18|14|29|4|15|5|18|10|13|15|9|8|19|46|8|37|27|7|16|28|9|18|25|17|14|14|6|1|6	0	0	0	1.13	0.72	2225
MTS_OTC	NP_055899.2	MRPS27	120|107|90|97|81|91|77	663	94.71	7	0|0|0|0|0|0|0|0|0|0|0|0|0|0|0|0|0|0|0|0|0|0|0|0|0|0|0|0|0|0|0|0|0|0|0|0|0|0|0|0|0|0|0|0|0|0|0|0	1	1	1	947.14	0	414
MTS_OTC	NP_003816.2	SNAP23	4|2|2|0|2|0|0	10	1.43	7	0|0|0|1|0|0|0|0|0|0|0|0|0|0|0|0|0|0|0|0|0|0|0|0|0|0|0|0|0|0|0|0|0|0|0|0|0|0|0|0|0|0|0|0|0|0|0|0	0.63	1	0.63	14.29	0.05	211
MTS_OTC	NP_001121164.1	PCCA	64|70|65|132|127|126|116	700	100	7	56|50|65|62|82|74|55|123|68|65|67|111|139|79|84|60|70|83|289|128|106|80|246|191|208|244|192|216|280|186|266|218|169|220|154|418|247|302|561|257|250|738|284|180|344|266|88|82	0	0	0	0.35	0.75	702
MTS_OTC	YP_002124302.1	ND1	4|3|5|0|3|1|0	16	2.29	7	0|0|0|0|0|0|0|0|0|0|0|0|0|0|0|0|0|0|0|0|0|0|0|0|0|0|0|0|0|0|0|0|0|0|0|0|0|0|0|0|0|0|0|0|0|0|0|0	0.66	1	0.66	22.86	0.04	318
MTS_OTC	NP_005403.2	SHMT2	214|146|202|142|174|152|165	1195	170.71	7	0|0|0|0|0|0|0|0|0|1|0|0|0|1|1|0|0|0|1|0|0|0|0|6|0|7|0|0|2|0|0|0|10|0|9|13|0|3|3|2|0|1|1|0|1|0|0|0	1	1	1	66.08	0	504
MTS_OTC	NP_057366.2	AK3	2|3|1|0|2|1|0	9	1.29	7	0|0|0|0|0|0|0|0|0|0|0|0|0|0|0|0|0|0|0|0|0|0|0|0|0|0|0|0|0|0|0|0|0|0|0|0|0|0|0|0|0|0|0|0|0|0|0|0	0.48	0.99	0.48	12.86	0.1	227
MTS_OTC	NP_001924.2	DLST	40|41|47|129|120|122|107	606	86.57	7	0|0|0|0|0|0|0|0|0|0|0|0|0|0|0|0|0|0|0|0|0|0|0|0|0|0|0|0|0|0|0|0|0|0|0|0|0|1|1|0|0|1|0|1|0|0|0|0	1	1	1	519.43	0	453
MTS_OTC	NP_031381.2	HSP90AB1	29|31|30|32|16|24|15	177	25.29	7	25|22|25|26|22|29|23|37|19|32|21|10|28|26|21|28|32|25|42|32|34|24|30|29|28|26|36|32|50|29|36|38|29|28|34|36|42|37|41|30|34|35|28|26|29|28|45|25	0	0	0	0.71	0.74	724
MTS_OTC	NP_001017963.2	HSP90AA1	21|23|24|18|11|20|9	126	18	7	13|13|21|14|8|13|17|16|14|19|13|6|8|0|14|20|15|20|25|27|14|22|19|19|21|15|26|32|39|28|30|34|17|20|18|28|27|24|29|25|31|24|23|25|22|15|11|9	0	0	0	0.69	0.74	854
MTS_OTC	NP_057665.2	ECSIT	14|12|17|6|15|6|10	80	11.43	7	0|0|0|0|0|0|0|0|0|0|0|0|0|0|0|0|0|0|0|0|0|0|0|0|0|0|0|0|0|0|0|0|0|0|0|0|0|0|0|0|0|0|0|0|0|0|0|0	1	1	1	114.29	0	431
MTS_OTC	NP_057227.2	NSFL1C	11|5|8|0|0|0|0	24	3.43	7	5|7|5|4|5|1|6|3|3|4|0|2|4|3|4|2|4|3|0|3|3|3|0|0|0|0|0|0|0|0|0|0|0|0|0|0|0|0|0|0|0|0|0|0|0|6|5|5	0.11	0.61	0.11	0.91	0.4	370
MTS_OTC	NP_003468.2	PDHX	12|12|22|20|31|32|28	157	22.43	7	0|0|0|0|0|0|0|0|0|0|0|0|0|0|0|0|0|0|2|0|0|0|0|1|0|2|0|0|0|0|0|0|3|0|3|1|0|0|0|0|0|0|0|0|0|0|0|0	1	1	1	44.86	0	501
MTS_OTC	NP_613075.1	H2AFY	3|2|5|2|0|2|0	14	2	7	1|2|0|3|0|0|0|0|0|0|0|0|0|0|0|0|1|2|0|0|0|2|0|0|0|0|0|0|0|0|0|0|0|0|0|0|1|3|1|2|0|3|2|2|3|3|0|0	0.17	0.72	0.17	1.55	0.27	369
MTS_OTC	NP_005222.2	CTTN	7|7|4|8|3|6|4	39	5.57	7	46|35|42|33|47|37|28|48|38|39|38|34|44|32|36|53|36|50|7|73|70|48|0|0|0|3|1|3|7|3|6|4|4|2|0|0|2|5|6|4|0|5|4|12|6|34|30|22	0	0	0	0.13	0.75	550
MTS_OTC	NP_001128715.1	TCOF1	3|3|2|3|6|3|2	22	3.14	7	36|39|49|35|58|36|38|58|71|49|35|43|54|27|63|50|50|41|17|44|51|48|4|11|6|12|10|9|12|8|15|6|7|10|8|8|8|3|4|0|4|3|4|0|0|75|36|31	0	0	0	0.07	0.75	1488
MTS_OTC	NP_112598.2	EPPK1	13|11|13|8|3|7|1	56	8	7	6|5|3|5|3|2|25|5|17|16|2|1|4|14|5|13|5|3|16|2|3|5|4|57|3|63|5|2|4|2|2|3|69|9|111|42|5|4|5|12|8|6|8|9|5|4|0|1	0	0	0	0.36	0.74	5090
MTS_OTC	NP_055484.3	NUP93	4|4|5|13|7|11|6	50	7.14	7	2|2|0|4|0|3|8|4|0|0|3|1|3|6|0|8|4|3|4|2|0|7|0|8|0|10|2|0|3|3|4|3|17|3|22|8|4|3|4|1|1|5|4|3|2|8|1|0	0	0	0	1.11	0.6	819
MTS_OTC	NP_001129477.1	GART	16|20|25|33|11|30|13	148	21.14	7	32|18|21|17|11|16|33|40|24|24|5|2|19|24|14|46|27|9|32|20|16|14|8|24|11|28|15|19|21|12|17|23|47|18|49|47|22|21|30|24|18|27|18|11|19|17|18|12	0	0	0	0.72	0.74	1010
MTS_OTC	NP_005795.2	DDX39A	11|10|13|10|7|7|0	58	8.29	7	6|4|3|2|1|0|16|3|9|8|0|1|4|15|8|7|5|2|7|3|2|2|0|8|0|12|7|5|7|0|6|8|18|0|21|12|8|6|11|0|6|9|10|0|8|9|8|4	0	0	0	0.84	0.69	427
MTS_OTC	NP_060090.2	ILF3	9|12|15|23|11|19|11	100	14.29	7	5|4|9|7|5|0|11|7|10|8|1|0|6|12|8|13|3|21|9|6|10|17|0|5|0|3|0|2|2|0|3|0|3|4|3|5|7|11|3|4|2|6|3|8|5|5|2|2	0.01	0.08	0.08	1.62	0.52	898
MTS_OTC	NP_631946.1	NAP1L1	4|3|3|9|6|12|6	43	6.14	7	12|7|9|4|11|16|11|22|14|18|9|16|23|9|16|21|12|20|2|11|11|19|0|2|0|1|0|0|0|1|0|1|2|0|2|1|1|3|6|0|0|3|0|2|0|19|18|16	0	0	0	0.43	0.72	391
MTS_OTC	NP_003553.2	SLC25A11	3|3|2|0|2|2|1	13	1.86	7	0|2|1|0|2|0|4|0|1|2|0|0|0|3|1|1|0|2|2|0|0|2|0|5|0|5|1|0|1|0|0|4|11|0|16|11|4|5|4|1|2|10|4|2|2|3|2|0	0	0	0	0.41	0.67	314
MTS_OTC	NP_000692.2	ATP1A1	11|8|10|13|6|10|6	64	9.14	7	0|0|1|0|0|0|7|0|3|4|1|0|1|3|3|3|2|0|5|4|6|2|0|2|0|4|1|0|1|0|1|4|11|2|10|5|0|5|6|0|2|2|3|1|0|3|0|0	0.19	0.72	0.23	2.17	0.25	1023
MTS_OTC	NP_037460.2	PYCR2	29|28|29|66|47|63|46	308	44	7	0|0|0|0|0|1|2|0|0|0|0|0|0|0|0|0|0|0|0|0|0|0|0|1|0|0|0|1|0|0|0|1|1|0|0|1|0|0|6|0|0|8|0|0|0|0|0|0	1	1	1	48	0	320
MTS_OTC	NP_054768.2	ACAD9	31|30|33|23|118|17|68	320	45.71	7	0|0|0|0|0|0|0|0|0|0|0|0|0|0|0|0|0|0|0|0|0|0|0|0|0|0|0|0|0|0|0|0|0|0|0|0|0|0|0|0|0|0|0|0|0|0|0|0	1	1	1	457.14	0	621
MTS_OTC	NP_001135858.1	PDK3	7|6|5|9|10|12|8	57	8.14	7	0|0|0|0|0|0|0|0|0|0|0|0|0|0|0|0|0|0|0|0|0|0|0|0|0|0|0|0|0|0|0|0|2|0|1|0|0|0|0|0|0|0|0|0|0|0|0|0	1	1	1	65.14	0	415
MTS_OTC	NP_061322.2	MATR3	8|10|13|8|8|11|8	66	9.43	7	5|12|13|14|12|5|12|8|10|10|6|7|10|9|6|10|11|10|19|8|13|15|11|19|13|14|18|24|17|20|18|25|17|21|10|13|17|10|8|18|16|3|21|12|5|16|15|13	0	0	0	0.55	0.73	847
MTS_OTC	NP_001137232.1	EIF5A	7|0|6|0|0|0|0	13	1.86	7	0|0|3|3|5|1|4|4|4|4|2|2|8|5|5|3|2|5|19|3|4|4|0|0|0|0|5|0|0|0|0|2|0|0|0|0|0|5|0|18|16|10|7|5|0|4|3|4	0	0	0	0.29	0.67	184
MTS_OTC	NP_037506.2	PDCD6IP	4|3|6|11|1|9|0	34	4.86	7	0|3|3|4|2|1|11|3|1|3|2|1|2|9|0|3|0|0|13|1|0|5|2|9|1|9|3|9|9|3|3|5|23|7|28|5|5|7|11|8|7|12|5|4|6|3|0|3	0	0	0	0.54	0.69	868
MTS_OTC	NP_001138303.1	PHB2	108|93|138|208|216|197|187	1147	163.86	7	12|7|9|11|7|14|21|6|7|6|7|10|6|13|7|12|9|9|18|11|7|11|16|17|13|18|10|13|9|13|11|14|23|9|31|15|9|17|21|16|18|23|19|16|14|12|6|6	1	1	1	9.66	0	299
MTS_OTC	NP_060839.2	DEPDC1B	14|15|15|5|12|6|8	75	10.71	7	5|0|6|0|1|1|8|5|8|10|1|2|6|9|9|4|4|6|0|2|2|6|0|0|0|0|0|0|0|0|0|0|1|0|1|0|0|0|0|0|0|0|0|0|0|2|5|4	0.37	0.75	0.37	2.38	0.13	529
MTS_OTC	NP_006004.2	RPL10	8|10|10|11|12|10|10	71	10.14	7	3|9|8|8|6|7|7|11|6|7|9|3|9|5|3|11|13|11|8|7|5|8|7|9|5|12|9|8|10|14|9|9|12|8|12|11|11|7|11|7|10|12|9|4|6|6|5|5	0	0	0	0.98	0.7	214
MTS_OTC	NP_001138880.1	NONO	28|22|29|26|14|26|11	156	22.29	7	35|39|37|41|55|37|79|68|48|60|46|39|69|80|62|63|45|46|35|56|55|44|23|89|7|70|12|24|29|19|23|24|125|20|105|50|22|38|34|41|43|32|29|35|40|51|56|51	0	0	0	0.35	0.75	471
MTS_OTC	NP_057040.2	MRPL4	22|13|17|27|31|23|32	165	23.57	7	0|0|0|0|0|0|0|0|0|0|0|0|0|0|0|0|0|0|0|0|0|0|0|0|0|0|0|0|0|0|0|0|0|0|0|0|0|0|0|0|0|0|0|0|0|0|0|0	1	1	1	235.71	0	311
MTS_OTC	NP_001139686.1	TBC1D15	4|3|3|1|0|0|0	11	1.57	7	15|16|17|14|14|18|23|34|25|25|10|20|40|18|18|24|17|16|0|18|20|16|0|0|0|0|0|0|0|0|0|0|0|0|2|0|0|0|0|0|0|0|0|0|0|21|28|26	0	0	0	0.08	0.75	682
MTS_OTC	NP_078954.4	NARS2	3|3|1|0|0|0|0	7	1	7	0|0|0|0|0|0|0|0|0|0|0|0|0|0|0|0|0|0|0|0|0|0|0|0|0|0|0|0|0|0|0|0|0|0|0|2|0|0|0|0|0|0|0|0|0|0|0|0	0.32	0.97	0.32	10	0.15	477
MTS_OTC	NP_683758.1	SNX1	9|7|6|8|3|6|2	41	5.86	7	12|12|12|14|18|19|12|51|14|16|9|10|40|16|22|14|10|12|2|24|16|15|0|0|0|0|0|0|0|0|0|0|0|0|0|0|0|2|3|0|0|1|0|0|0|9|14|9	0	0	0	0.35	0.73	457
MTS_OTC	NP_073591.2	SFXN1	6|5|8|5|1|6|0	31	4.43	7	0|0|0|2|0|6|8|1|0|0|8|0|0|3|0|1|0|0|2|3|0|0|5|4|0|2|1|0|3|2|2|3|8|3|17|1|0|6|5|3|5|4|4|4|5|0|0|0	0	0	0	0.92	0.61	322
MTS_OTC	NP_036205.1	CCT5	34|31|27|65|61|69|51	338	48.29	7	44|37|59|52|73|39|123|211|87|87|30|47|295|145|82|117|63|101|8|87|106|106|6|11|6|13|7|10|9|7|9|12|47|5|42|17|7|11|10|13|13|10|11|7|8|64|45|51	0	0	0	0.53	0.75	541
MTS_OTC	NP_733765.1	ATP2A2	11|6|11|19|7|16|6	76	10.86	7	2|2|3|4|3|0|14|0|4|7|3|0|3|11|5|6|5|3|7|8|10|2|3|9|4|3|1|0|3|2|3|3|21|4|18|11|4|4|8|0|2|6|5|3|5|5|3|0	0	0.02	0	1.41	0.56	1042
MTS_OTC	NP_002262.3	IPO5	6|6|5|3|0|0|0	20	2.86	7	0|0|2|0|0|0|4|0|3|3|0|0|3|3|0|3|0|1|2|0|0|0|0|0|0|1|0|0|0|0|0|1|5|0|4|0|0|0|0|1|0|0|0|0|3|2|0|0	0.26	0.6	0.26	1.67	0.21	1115
MTS_OTC	NP_008838.2	PYCR1	31|24|32|53|46|55|33	274	39.14	7	0|0|0|0|0|0|0|0|0|0|0|0|0|0|0|0|0|0|0|0|0|0|0|0|0|0|0|0|0|0|0|0|0|0|0|0|0|0|6|0|0|6|0|0|0|0|0|0	1	1	1	78.29	0	319
MTS_OTC	NP_734466.1	HIST1H2AA	24|23|25|0|18|0|0	90	12.86	7	12|10|0|0|0|0|18|0|17|16|0|0|0|18|17|0|17|0|27|0|0|0|0|0|0|0|0|0|26|0|0|8|12|0|13|0|0|9|0|22|0|12|0|0|0|0|0|0	0	0	0	1.21	0.61	131
MTS_OTC	NP_002097.1	H2AFZ	6|0|0|0|0|0|0	6	0.86	7	0|0|0|0|0|0|0|26|0|0|0|0|19|0|0|0|0|10|0|7|12|13|0|0|0|0|0|5|0|6|0|4|0|0|0|0|0|6|6|6|7|8|0|0|5|15|0|0	0	0	0	0.13	0.68	128
MTS_OTC	YP_003024029.1	COX2	5|4|5|6|6|4|4	34	4.86	7	0|0|0|0|0|0|0|0|0|0|0|0|0|0|0|0|0|0|0|0|0|0|0|0|0|0|0|0|0|0|0|0|2|0|2|0|0|0|0|0|0|0|0|0|0|0|0|0	0.99	0.99	0.99	29.14	0	227
MTS_OTC	NP_068602.2	TWNK	18|21|26|9|7|12|9	102	14.57	7	0|0|0|0|0|0|0|0|0|0|0|0|0|0|0|0|0|0|0|0|0|0|0|0|0|0|0|0|0|0|0|0|0|0|0|0|0|0|0|0|0|0|0|0|0|0|0|0	1	1	1	145.71	0	684
MTS_OTC	NP_000681.2	ALDH2	7|6|17|6|6|4|5	51	7.29	7	0|0|0|0|0|0|0|0|0|0|0|0|0|0|0|0|0|0|0|0|0|0|0|0|0|0|0|0|0|0|0|0|0|0|0|0|0|0|2|0|0|0|0|0|0|0|0|0	1	1	1	72.86	0	517
MTS_OTC	NP_000683.3	ALDH1B1	6|4|7|3|4|3|4	31	4.43	7	0|0|0|0|0|0|0|0|0|0|0|0|0|0|0|0|0|0|2|0|0|0|0|4|0|2|0|0|0|0|0|0|0|0|0|4|0|2|3|0|0|4|0|0|1|0|0|0	0.64	0.89	0.64	4.83	0.05	517
MTS_OTC	NP_001159477.1	EPB41	11|9|7|6|5|7|4	49	7	7	22|33|36|32|32|12|22|41|31|29|18|20|36|20|30|31|37|29|0|39|29|26|0|0|0|0|0|0|0|0|0|0|0|0|0|0|0|0|0|0|0|0|0|0|0|51|32|49	0	0	0	0.23	0.75	864
MTS_OTC	NP_006420.1	CCT7	35|29|22|43|35|44|34	242	34.57	7	51|28|50|38|64|22|96|120|59|60|15|19|157|115|66|77|57|74|4|56|84|78|0|0|1|2|0|1|0|2|1|1|2|2|0|2|3|3|5|3|2|4|2|0|0|20|27|34	0	0	0	0.57	0.75	543
MTS_OTC	NP_065175.4	VARS2	21|15|18|41|38|36|34	203	29	7	0|0|0|0|0|0|0|0|0|0|0|0|0|0|0|0|0|0|0|0|0|0|0|0|0|0|0|0|0|0|0|0|0|0|0|7|0|0|0|0|0|1|0|0|0|0|0|0	1	1	1	87	0	1063
MTS_OTC	NP_002473.2	NASP	3|2|5|2|7|4|4	27	3.86	7	30|25|36|29|45|22|23|51|28|29|34|23|50|19|34|51|41|41|1|46|54|53|0|0|0|0|0|0|0|0|0|0|0|0|0|0|0|0|0|0|0|0|0|0|0|49|56|54	0	0	0	0.1	0.75	788
MTS_OTC	NP_064504.2	ZC3HAV1	7|10|6|6|3|6|5	43	6.14	7	10|9|11|12|12|6|11|14|13|11|8|6|12|7|8|14|14|11|2|11|11|12|1|0|0|0|1|0|1|0|0|0|0|1|0|2|0|1|0|0|0|0|0|1|0|7|18|8	0	0	0	0.58	0.71	902
MTS_OTC	NP_001164014.1	PGAM5	10|10|8|5|3|5|4	45	6.43	7	8|14|16|11|14|8|21|9|12|15|5|5|15|16|11|10|11|10|4|15|10|12|1|2|0|1|1|2|2|0|2|2|5|2|4|2|3|3|2|1|0|3|1|1|4|4|10|8	0	0	0	0.57	0.71	289
MTS_OTC	NP_060658.3	ATAD3A	33|33|33|25|19|23|22	188	26.86	7	0|0|0|0|0|1|9|0|2|4|0|0|0|6|0|2|0|0|10|1|0|1|2|4|0|6|0|3|0|0|0|0|13|0|15|17|0|12|4|2|2|6|8|2|1|1|0|0	0.93	0.99	0.93	4.85	0.01	634
MTS_OTC	NP_114127.3	ATAD3B	23|0|22|0|0|15|17	77	11	7	0|0|0|0|0|0|5|0|0|0|0|0|0|3|0|0|0|0|0|0|0|0|0|0|0|2|0|0|0|0|0|0|8|0|10|0|0|0|0|0|0|0|0|0|0|0|0|0	0.65	0.99	0.65	9.43	0.04	648
MTS_OTC	NP_001035844.1	PREPL	6|5|6|5|4|9|7	42	6	7	0|0|0|0|0|0|0|0|0|0|0|0|0|0|0|0|0|0|0|0|0|0|0|0|0|0|0|0|0|0|0|0|0|0|0|0|0|0|0|0|0|0|0|0|0|0|0|0	1	1	1	60	0	665
MTS_OTC	NP_115488.2	MRPL43	14|10|16|11|12|11|11	85	12.14	7	0|0|0|0|0|0|0|0|0|0|0|0|0|0|0|0|0|0|0|0|0|0|0|0|0|0|0|0|0|0|0|0|0|0|0|0|0|0|0|0|0|0|0|0|0|0|0|0	1	1	1	121.43	0	159
MTS_OTC	NP_001166925.1	PDHA1	29|27|34|56|59|60|46	311	44.43	7	0|0|0|0|0|0|0|0|0|0|0|0|0|0|0|0|0|0|0|0|0|0|0|1|0|1|0|0|0|0|0|0|2|0|0|3|0|2|0|0|0|0|0|0|2|0|0|0	1	1	1	96.94	0	428
MTS_OTC	NP_789845.1	PPA2	6|4|5|1|4|2|2	24	3.43	7	0|0|0|0|0|0|0|0|0|0|0|0|0|0|0|0|0|0|0|0|0|0|0|0|0|0|0|0|0|0|0|0|0|0|0|1|0|0|0|0|0|0|0|0|0|0|0|0	0.98	1	0.98	34.29	0	334
MTS_OTC	NP_001171062.1	PPP2R2A	3|4|6|9|11|12|8	53	7.57	7	4|3|4|4|9|2|3|6|11|10|1|3|10|1|12|5|4|6|17|4|5|11|12|11|12|7|10|17|23|11|17|22|2|13|4|11|15|8|15|16|19|16|16|10|10|8|4|8	0	0	0	0.54	0.72	457
MTS_OTC	NP_001046.2	SULT1A1	3|5|7|0|0|3|0	18	2.57	7	0|0|0|0|0|0|2|0|0|1|1|0|0|0|0|2|0|0|6|2|0|0|1|0|1|0|3|0|2|3|0|3|9|0|10|2|0|3|2|2|3|1|2|0|1|0|0|0	0.04	0.22	0.04	1	0.47	295
MTS_OTC	NP_821133.1	TUBB	94|94|98|184|119|164|109	862	123.14	7	81|70|89|92|105|143|164|337|94|112|102|79|271|171|99|153|143|139|110|180|156|122|67|131|61|135|61|69|79|75|80|96|213|76|252|160|85|74|112|78|83|111|91|62|65|189|115|139	0	0	0	0.77	0.75	444
MTS_OTC	NP_006078.2	TUBB4A	76|78|81|139|93|129|86	682	97.43	7	67|0|55|64|65|82|132|195|71|83|0|52|136|125|73|109|91|83|87|112|108|83|45|111|41|116|47|51|62|62|62|79|176|62|184|140|65|59|90|66|65|86|70|47|51|116|84|71	0	0	0	0.87	0.75	444
MTS_OTC	NP_821080.1	TUBB2B	67|0|71|139|80|127|78	562	80.29	7	57|50|59|0|0|106|0|195|0|0|65|70|153|0|0|0|85|0|91|0|95|0|52|100|0|111|51|51|61|0|0|79|158|60|163|132|69|56|88|58|0|87|74|48|49|0|94|107	0	0	0	0.82	0.75	445
MTS_OTC	NP_006077.2	TUBB3	49|50|0|86|57|0|0	242	34.57	7	0|0|0|0|0|0|0|0|0|0|0|0|0|0|0|65|0|0|0|0|0|0|0|84|0|0|0|0|0|0|0|0|149|0|144|91|0|0|0|0|0|0|0|0|0|0|0|47	0.01	0.07	0.01	1.43	0.52	450
MTS_OTC	NP_115914.1	TUBB6	28|36|34|70|36|63|36	303	43.29	7	34|16|0|24|26|41|62|64|32|37|22|19|43|63|34|44|33|33|54|38|0|43|20|67|0|69|23|27|29|31|30|38|107|31|113|73|28|30|39|29|31|35|33|22|28|40|34|26	0	0	0	0.84	0.74	446
MTS_OTC	NP_065142.2	MRPL47	16|14|15|15|15|13|17	105	15	7	0|0|0|0|0|0|0|0|0|0|0|0|0|0|0|0|0|0|0|0|0|0|0|0|0|0|0|0|0|0|0|0|0|0|0|0|0|0|0|0|0|0|0|0|0|0|0|0	1	1	1	150	0	250
MTS_OTC	NP_001180345.1	DDX3X	15|11|19|15|21|15|15	111	15.86	7	16|10|19|19|24|14|33|15|27|24|15|13|19|30|19|23|24|27|28|19|24|28|23|34|22|35|20|19|19|25|19|28|31|23|24|25|23|25|16|29|28|14|29|17|24|25|22|16	0	0	0	0.58	0.75	661
MTS_OTC	NP_001180424.1	ADAR	2|2|3|4|0|2|0	13	1.86	7	6|4|6|5|7|2|4|8|6|5|3|3|6|6|7|7|0|2|13|4|7|5|0|4|6|6|8|14|12|7|7|9|4|8|5|10|9|13|15|9|8|12|3|5|5|20|7|16	0	0	0	0.19	0.75	931
MTS_OTC	NP_937887.1	EIF4G1	9|16|12|18|15|14|11	95	13.57	7	84|83|108|82|94|96|85|167|101|136|55|101|131|75|101|129|90|105|0|104|94|104|0|0|0|4|0|0|0|0|0|0|3|0|0|0|0|2|2|0|0|4|0|0|1|95|106|184	0	0	0	0.13	0.75	1512
MTS_OTC	NP_055481.1	CLINT1	6|7|8|6|6|6|4	43	6.14	7	16|18|22|20|28|9|17|24|24|25|16|11|25|10|21|23|21|26|1|25|23|23|0|0|0|1|0|0|0|0|0|0|8|0|7|5|0|0|0|0|0|0|0|0|0|8|17|12	0	0	0	0.32	0.75	625
MTS_OTC	NP_001184223.1	DPYSL3	2|0|0|0|0|2|0	4	0.57	7	17|18|13|13|9|20|17|23|18|20|12|16|16|18|13|18|10|12|0|9|11|15|0|0|0|0|1|0|0|0|0|0|0|0|0|0|0|0|0|0|0|0|0|0|0|14|10|10	0	0	0	0.04	0.75	684
MTS_OTC	NP_848026.1	MRPL52	3|4|5|9|7|11|9	48	6.86	7	0|0|0|0|0|0|0|0|0|0|0|0|0|0|0|0|0|0|0|0|0|0|0|0|0|0|0|0|0|0|0|0|0|0|0|0|0|0|0|0|0|0|0|0|0|0|0|0	1	1	1	68.57	0	123
MTS_OTC	NP_002884.1	RBBP7	9|9|9|12|13|10|10	72	10.29	7	16|14|37|23|26|19|21|34|26|22|10|18|37|19|21|40|29|33|4|31|39|31|0|0|0|0|0|4|4|2|3|0|4|3|7|7|3|0|0|0|2|2|2|0|0|32|27|33	0	0	0	0.39	0.75	425
MTS_OTC	NP_001185808.1	ATP5MF-PTCD1	9|11|12|10|12|7|10	71	10.14	7	0|0|0|0|0|0|1|0|0|1|0|0|0|0|0|0|0|0|1|0|0|0|0|1|0|1|0|0|0|0|0|0|4|0|4|0|0|1|1|1|0|0|0|1|1|0|0|0	1	1	1	13.52	0	749
MTS_OTC	NP_001186071.1	EIF3C	14|10|0|16|0|19|0	59	8.43	7	12|15|0|0|23|0|13|0|16|17|0|0|0|13|17|29|19|0|0|24|15|22|0|0|0|0|0|0|0|0|0|0|0|0|0|0|0|0|0|0|0|0|0|0|0|0|0|0	0	0	0	0.86	0.65	913
MTS_OTC	NP_001186269.1	RPL17	12|11|14|15|6|11|8	77	11	7	4|5|6|6|6|9|7|18|5|8|5|6|5|10|7|12|7|6|14|5|5|6|11|13|10|11|8|16|14|17|12|12|12|12|14|17|16|15|17|13|20|15|20|11|9|8|4|5	0	0	0	0.77	0.72	184
MTS_OTC	NP_001061.2	TUBG1	4|7|5|12|7|12|6	53	7.57	7	1|0|3|5|4|4|10|5|3|7|3|2|4|10|7|9|4|5|12|6|3|12|1|16|0|14|0|2|3|2|2|2|16|6|18|12|2|2|0|3|4|0|2|0|0|2|2|0	0	0	0	0.93	0.67	451
MTS_OTC	NP_852615.1	MRPL21	20|15|16|14|18|15|14	112	16	7	0|0|0|0|0|0|0|0|0|0|0|0|0|0|0|0|0|0|0|0|0|0|0|0|0|0|0|0|0|0|0|0|0|0|0|0|0|0|0|0|0|0|0|0|0|0|0|0	1	1	1	160	0	205
MTS_OTC	NP_066357.2	RPL36A	8|6|5|7|6|6|7	45	6.43	7	2|2|5|4|3|0|0|0|0|3|0|0|0|0|0|7|4|1|3|0|0|2|8|0|0|0|2|5|4|6|8|5|2|3|0|8|5|11|10|5|12|10|6|4|4|0|0|0	0	0	0	1.08	0.65	142
MTS_OTC	NP_001186910.1	NDUFS1	92|61|78|128|136|143|124	762	108.86	7	0|0|0|0|0|0|0|0|0|0|0|0|0|0|0|0|0|0|0|0|0|0|0|0|0|0|0|0|0|0|0|0|1|0|2|5|0|0|0|0|0|0|0|0|0|0|0|0	1	1	1	326.57	0	691
MTS_OTC	NP_001189360.1	PRDX1	13|18|22|18|15|24|15	125	17.86	7	15|18|23|18|19|10|8|38|16|17|9|13|37|8|16|18|14|18|39|23|27|18|32|28|40|25|37|28|37|31|40|41|8|28|14|37|52|58|61|39|45|59|35|24|26|29|26|44	0	0	0	0.45	0.75	199
MTS_OTC	NP_066923.3	NFS1	11|14|15|16|16|17|12	101	14.43	7	0|0|0|0|0|0|0|0|0|0|0|0|0|0|0|0|0|0|0|0|0|0|0|0|0|0|0|0|0|0|0|0|0|0|2|0|0|0|0|0|0|0|0|0|0|0|0|0	1	1	1	144.29	0	457
MTS_OTC	NP_003592.3	SMARCA5	9|9|12|8|0|7|0	45	6.43	7	26|21|15|29|25|10|17|8|18|24|14|15|15|10|17|24|18|23|0|14|28|28|0|3|0|0|0|0|0|0|0|0|1|0|0|0|0|3|0|0|0|0|0|0|0|68|48|53	0	0	0	0.27	0.74	1052
MTS_OTC	NP_002645.3	PKM	11|13|18|21|14|30|17	124	17.71	7	29|24|29|19|22|29|46|33|20|24|24|18|34|31|27|26|12|22|34|45|21|22|41|16|33|26|20|26|23|17|6|23|48|11|57|39|14|16|11|18|12|13|15|8|17|25|16|15	0	0	0	0.55	0.74	531
MTS_OTC	NP_001193937.1	AFDN	6|1|5|4|2|6|4	28	4	7	49|49|65|67|69|42|67|61|61|68|30|50|60|61|58|87|65|77|0|62|72|83|0|0|0|0|0|0|0|0|0|0|0|0|0|0|0|0|0|0|0|0|0|0|0|52|64|49	0	0	0	0.07	0.75	1743
MTS_OTC	NP_005907.3	MCM7	13|12|15|24|12|28|8	112	16	7	12|9|15|13|14|6|21|10|19|15|6|3|10|21|10|25|16|13|30|13|10|21|5|40|5|39|9|12|11|11|7|16|40|14|56|37|13|18|13|11|17|17|20|11|14|10|8|9	0	0	0	0.7	0.73	719
MTS_OTC	NP_001229696.1	MTHFD1L	24|30|23|37|40|41|38	233	33.29	7	0|0|0|0|0|0|4|0|0|3|0|0|0|3|0|0|0|0|5|0|0|0|0|8|0|14|0|3|2|0|0|0|24|0|28|10|0|5|7|0|0|3|0|0|0|0|0|0	0.93	0.97	0.93	6.71	0.01	979
MTS_OTC	NP_892021.1	ZNF326	12|11|14|5|0|10|0	52	7.43	7	0|1|0|0|0|0|3|0|0|0|1|0|0|2|0|1|0|0|8|0|0|1|22|2|19|1|20|30|19|16|7|20|3|13|4|4|4|37|24|47|29|19|35|15|20|3|0|0	0	0	0	0.42	0.73	582
MTS_OTC	NP_004550.2	YBX1	6|10|13|29|31|34|19	142	20.29	7	11|6|14|19|10|9|18|33|24|23|4|4|23|19|22|30|14|28|12|20|21|31|2|10|0|10|3|4|6|4|6|5|9|4|12|15|6|6|7|3|3|7|3|9|10|4|0|7	0	0	0	1.11	0.7	324
MTS_OTC	NP_003642.3	YBX3	3|4|7|21|17|18|8	78	11.14	7	5|3|8|7|7|0|12|14|10|9|0|0|14|15|9|19|5|15|3|13|11|18|0|3|0|4|0|0|2|0|1|0|5|1|5|4|3|4|0|2|0|3|0|3|5|4|1|0	0	0	0	1.2	0.6	372
MTS_OTC	NP_003312.3	TUFM	38|38|38|86|94|112|85	491	70.14	7	13|17|15|17|21|16|30|28|18|18|15|15|25|24|13|29|22|23|55|20|29|22|31|43|23|39|21|32|30|23|30|25|36|24|54|92|30|43|89|22|28|104|34|14|21|13|11|21	0	0	0	1.71	0.7	455
MTS_OTC	NP_073582.3	ATPAF1	15|9|11|24|18|18|14	109	15.57	7	0|0|0|0|0|0|0|0|0|0|0|0|0|0|0|0|0|0|0|0|0|0|0|0|0|0|0|0|0|0|0|0|0|0|0|0|0|0|0|0|0|0|0|0|0|0|0|0	1	1	1	155.71	0	351
MTS_OTC	NP_001242936.1	PNPLA8	5|4|3|12|9|11|5	49	7	7	0|0|0|0|0|0|0|0|0|0|0|0|0|0|0|0|0|0|0|0|0|0|0|0|0|0|0|0|0|0|0|0|0|0|0|0|0|0|0|0|0|0|0|0|0|0|0|0	1	1	1	70	0	782
MTS_OTC	NP_001243607.1	KIAA0391	5|4|2|3|6|4|3	27	3.86	7	0|0|0|0|0|0|0|0|0|0|0|0|0|0|0|0|0|0|0|0|0|0|0|0|0|0|0|0|0|0|0|0|1|0|2|0|0|0|0|0|0|0|0|0|0|0|0|0	0.98	1	0.98	30.86	0	567
MTS_OTC	NP_001244222.1	HNRNPH1	16|13|18|14|19|15|16	111	15.86	7	5|9|9|9|10|0|18|30|14|19|8|0|18|12|12|15|0|17|36|16|0|14|18|31|10|31|16|19|21|18|19|28|37|17|32|62|13|26|18|23|30|19|28|19|17|9|9|12	0	0	0	0.62	0.74	449
MTS_OTC	NP_001027565.1	HNRNPH2	11|9|9|9|11|0|10	59	8.43	7	0|0|0|0|0|6|0|0|6|0|6|0|0|0|0|9|7|0|19|0|4|8|0|20|0|19|0|0|0|12|0|0|24|12|16|28|8|0|0|15|0|0|12|13|9|0|0|0	0	0	0	0.8	0.7	449
MTS_OTC	NP_006421.2	CCT4	29|31|26|57|47|52|34	276	39.43	7	42|26|38|37|32|32|86|113|55|63|32|39|112|86|59|84|43|66|13|55|47|54|10|18|6|13|5|7|6|6|9|10|25|9|29|18|5|8|8|7|7|6|11|15|11|36|37|35	0	0	0	0.72	0.74	539
MTS_OTC	NP_001245237.1	NOP2	3|4|3|7|6|7|4	34	4.86	7	0|1|1|0|0|0|2|0|4|2|0|0|0|4|4|0|0|4|1|0|0|5|0|2|0|1|2|1|0|0|0|2|0|1|0|0|2|5|2|3|4|5|1|1|4|0|0|0	0.11	0.28	0.12	1.85	0.4	812
MTS_OTC	NP_003606.3	SLC4A7	6|7|7|4|6|6|4	40	5.71	7	0|0|0|0|0|0|0|0|0|0|0|0|0|0|0|0|0|0|0|0|0|0|0|0|0|0|0|0|0|0|0|0|0|0|0|0|0|0|0|0|0|0|0|0|0|2|0|0	1	1	1	57.14	0	1214
MTS_OTC	NP_054767.3	MRTFB	24|20|18|30|24|25|25	166	23.71	7	35|36|58|37|61|49|38|67|56|61|38|40|56|41|63|55|69|48|0|68|78|50|0|0|0|0|0|0|0|0|0|0|0|0|0|0|0|0|0|0|0|0|0|0|0|59|53|55	0	0	0	0.45	0.75	1049
MTS_OTC	NP_001158312.1	LYRM4	6|3|5|3|4|6|2	29	4.14	7	0|0|0|0|0|0|0|0|0|0|0|0|0|0|0|0|0|0|0|0|0|0|0|0|0|0|0|0|0|0|0|0|0|0|0|0|0|0|0|0|0|0|0|0|0|0|0|0	1	1	1	41.43	0	130
MTS_OTC	NP_942131.1	ACACA	359|324|329|338|578|328|504	2760	394.29	7	152|128|204|171|268|40|185|397|351|393|45|121|482|317|367|146|189|270|1225|222|379|290|511|1192|631|1195|468|697|1099|770|1372|621|783|832|964|1759|1120|969|1957|1279|1300|2426|1428|719|1037|622|389|401	0	0	0	0.36	0.75	2383
MTS_OTC	NP_001084.3	ACACB	54|51|49|44|83|45|78	404	57.71	7	21|11|0|0|24|0|0|0|51|60|0|0|40|33|46|0|0|25|196|27|0|0|99|170|96|154|104|126|200|145|212|122|105|100|173|295|177|141|313|198|255|421|250|137|198|87|44|49	0	0	0	0.32	0.75	2458
MTS_OTC	NP_115593.3	ANKRD17	8|7|10|2|3|3|2	35	5	7	14|20|20|22|24|6|22|15|19|29|5|4|16|25|20|32|22|25|0|31|25|33|0|5|0|7|0|0|0|0|0|0|13|0|11|4|0|0|0|0|0|0|0|0|0|16|8|38	0	0	0	0.24	0.75	2603
MTS_OTC	NP_001252541.1	CNOT1	4|0|3|0|0|0|0	7	1	7	12|7|12|11|14|1|14|7|10|12|1|1|10|10|10|16|9|19|0|16|8|11|0|0|0|0|0|0|0|0|0|0|9|0|7|2|0|0|0|0|0|0|0|0|0|12|7|10	0	0	0	0.09	0.75	2371
MTS_OTC	NP_056130.2	LARP1	7|4|6|20|14|17|10	78	11.14	7	55|40|57|46|57|44|51|61|51|54|31|37|59|53|66|70|55|69|8|51|47|66|0|2|0|4|0|2|4|0|1|6|5|0|5|1|0|2|0|3|2|0|0|2|0|52|46|43	0	0	0	0.21	0.75	1019
MTS_OTC	NP_001182751.1	HSDL2	9|7|6|7|9|6|7	51	7.29	7	0|0|0|0|0|0|3|0|0|0|0|0|0|1|0|0|0|0|2|0|0|0|0|1|0|2|1|0|0|0|0|0|3|1|4|2|0|0|1|0|1|0|0|0|1|0|0|0	0.97	1	0.97	7.6	0	345
MTS_OTC	NP_005197.3	CRK	4|2|3|7|5|7|4	32	4.57	7	17|18|25|13|28|17|9|34|8|11|16|17|37|12|7|22|22|21|0|14|15|24|0|0|0|0|0|0|0|0|0|0|0|0|0|0|0|0|0|0|0|0|0|0|0|20|18|21	0	0	0	0.25	0.75	204
MTS_OTC	NP_004095.4	FASN	67|52|56|50|52|50|49	376	53.71	7	514|331|678|433|873|752|702|1359|839|943|701|828|1511|633|771|762|830|765|60|1097|1063|768|24|42|26|32|27|43|55|34|43|50|25|33|33|52|52|51|49|46|44|56|35|35|42|771|1616|1258	0	0	0	0.06	0.75	2511
MTS_OTC	NP_001753.1	CCT6A	69|52|39|86|60|65|57	428	61.14	7	70|37|68|72|83|49|150|191|72|72|36|43|263|154|70|96|87|100|23|98|110|105|17|28|14|24|7|13|16|19|18|19|30|14|42|41|16|8|17|25|15|15|20|16|13|56|77|78	0	0	0	0.65	0.75	531
MTS_OTC	NP_001777.1	CDK1	20|19|17|15|12|13|14	110	15.71	7	18|14|12|9|9|16|17|29|15|13|14|13|32|23|12|21|14|13|19|16|17|13|6|26|5|28|5|6|8|9|5|10|32|9|35|25|7|13|17|10|9|16|13|10|8|18|16|13	0	0	0	0.77	0.73	297
MTS_OTC	NP_439892.2	CDK2	4|0|4|3|0|3|0	14	2	7	6|0|0|4|1|0|7|0|5|4|0|0|11|9|5|0|4|0|4|5|0|6|2|7|0|8|0|2|0|0|0|0|8|2|7|8|0|0|0|0|0|3|4|3|2|7|3|5	0	0	0	0.36	0.68	264
MTS_OTC	NP_694592.1	FYN	2|0|2|0|0|0|0	4	0.57	7	0|0|0|0|0|0|0|0|0|0|0|0|0|0|0|0|0|0|0|0|0|0|0|0|0|0|0|0|0|0|0|0|0|0|0|0|0|0|0|0|0|0|0|0|0|0|0|0	0.31	0.93	0.31	5.71	0.17	534
MTS_OTC	NP_001157882.1	CDK5	2|2|0|0|0|0|0	4	0.57	7	0|0|0|3|0|0|0|0|0|0|0|0|0|0|0|0|1|2|0|0|0|0|0|0|0|0|0|0|0|0|0|0|2|0|3|2|0|0|0|0|0|0|0|0|0|0|2|0	0.11	0.34	0.11	0.91	0.4	260
MTS_OTC	NP_001393.1	EEF1A1	43|86|68|119|56|99|54	525	75	7	36|47|68|56|82|112|74|168|51|55|81|108|172|76|49|139|87|89|59|143|115|98|36|55|36|40|40|36|63|29|36|56|81|24|105|120|47|61|74|46|52|70|74|38|31|150|216|216	0	0	0	0.66	0.75	462
MTS_OTC	NP_001407.1	EIF4A1	28|32|37|31|22|29|17	196	28	7	20|16|24|23|20|26|38|42|21|25|30|21|41|42|24|40|26|28|24|49|25|28|22|38|23|42|17|18|27|21|27|32|60|22|62|46|25|29|37|19|32|28|37|22|19|26|26|29	0	0	0	0.76	0.74	406
MTS_OTC	NP_055555.1	EIF4A3	12|10|16|11|7|10|4	70	10	7	5|7|10|8|10|7|11|5|4|8|4|0|6|15|8|12|7|10|9|11|9|15|6|14|0|12|4|5|5|4|7|5|17|8|26|13|0|15|9|9|7|13|9|8|13|9|0|8	0	0	0	0.84	0.7	411
MTS_OTC	NP_001419.1	ENO1	26|24|54|46|28|51|28	257	36.71	7	21|17|41|32|36|21|53|51|39|58|26|14|25|47|33|60|37|23|54|34|25|26|34|78|17|73|24|29|30|32|29|39|49|30|90|85|23|47|58|25|42|48|50|18|24|19|26|26	0	0	0	0.71	0.74	434
MTS_OTC	NP_001422.1	EPB41L2	12|19|17|16|12|12|11	99	14.14	7	28|28|38|34|35|20|34|29|35|36|21|23|42|31|39|36|31|31|0|32|34|43|0|0|0|0|0|0|0|0|0|0|0|0|0|1|0|0|0|0|0|0|0|0|0|34|26|28	0	0	0	0.44	0.74	1005
MTS_OTC	NP_001189398.1	NIPSNAP2	7|8|8|7|11|7|8	56	8	7	0|0|2|3|1|0|2|0|1|2|0|0|0|1|0|0|0|5|0|1|1|6|0|0|0|0|0|0|0|0|0|0|1|0|3|0|0|0|0|0|0|0|0|0|0|10|0|2	0.72	0.89	0.73	4.68	0.03	247
MTS_OTC	NP_000150.1	GCDH	2|2|4|7|8|8|5	36	5.14	7	0|0|0|0|0|0|0|0|0|0|0|0|0|0|0|0|0|0|1|0|0|0|0|0|0|0|0|0|0|0|0|0|0|0|0|3|0|0|0|0|0|0|0|0|0|0|0|0	0.96	1	0.96	30.86	0	438
MTS_OTC	NP_002148.1	HSPE1	8|9|6|6|2|6|5	42	6	7	0|0|0|0|0|0|0|0|0|0|0|0|0|0|0|0|0|0|0|0|0|0|0|0|0|0|0|0|0|0|0|0|0|0|0|0|0|0|0|0|0|0|0|0|0|0|0|0	1	1	1	60	0	102
MTS_OTC	NP_002387.1	ME2	5|4|8|7|6|7|5	42	6	7	0|0|0|0|0|0|0|0|0|0|0|0|0|0|0|0|0|0|0|0|0|0|0|0|0|0|0|0|0|0|0|0|0|0|0|0|0|0|0|0|0|0|0|0|0|0|0|0	1	1	1	60	0	584
MTS_OTC	NP_002479.1	NDUFA2	8|9|8|14|14|11|10	74	10.57	7	0|0|0|0|0|0|0|0|0|0|0|0|0|0|0|0|0|0|0|0|0|0|0|0|0|0|0|0|0|0|0|0|0|0|0|0|0|0|0|0|0|0|0|0|0|0|0|0	1	1	1	105.71	0	99
MTS_OTC	NP_001135770.1	SQSTM1	15|10|13|12|5|10|7	72	10.29	7	4|5|10|19|17|2|4|5|8|8|7|3|10|11|11|28|6|33|3|16|17|34|1|3|0|3|3|1|3|3|2|4|2|3|1|0|3|0|0|2|2|1|4|2|0|14|17|12	0	0	0	0.81	0.71	356
MTS_OTC	NP_003737.1	DYNLL1	3|2|0|4|0|3|0	12	1.71	7	3|2|5|4|5|3|2|10|3|4|3|5|13|3|4|9|5|7|4|8|9|7|0|2|0|0|0|0|3|0|3|2|1|4|0|1|3|4|5|3|4|6|3|0|0|3|4|3	0	0	0	0.3	0.68	89
MTS_OTC	NP_002849.1	ABCD3	13|8|11|15|10|23|12	92	13.14	7	9|3|5|6|6|1|7|7|7|7|3|5|10|7|8|10|4|8|6|2|2|9|3|6|0|6|0|0|1|0|0|3|7|0|12|5|0|0|2|3|0|2|1|0|2|6|12|4	0.16	0.98	0.17	1.8	0.29	659
MTS_OTC	NP_000970.1	RPL18	12|8|12|13|10|15|9	79	11.29	7	7|3|5|8|4|7|14|3|8|9|5|4|3|6|10|19|3|10|7|0|0|9|5|5|2|7|6|4|5|3|4|6|5|4|4|4|5|13|10|5|8|11|6|7|6|3|0|3	0	0	0	1.33	0.65	188
MTS_OTC	NP_000978.1	RPL26	7|10|9|13|6|16|6	67	9.57	7	1|6|4|4|2|9|2|5|2|6|6|6|3|4|3|14|4|8|7|0|0|8|8|3|4|3|4|3|4|2|0|8|11|5|15|10|5|16|19|5|13|20|8|7|8|3|2|8	0	0	0	0.99	0.67	145
MTS_OTC	NP_000958.1	RPL3	24|24|31|45|32|43|25	224	32	7	11|16|12|22|12|7|12|4|10|11|11|4|5|7|12|35|16|34|21|25|11|28|16|12|11|11|6|11|15|17|12|12|19|17|10|20|22|20|25|9|18|23|16|13|14|12|5|6	0	0	0	1.61	0.66	403
MTS_OTC	NP_000997.1	RPS3A	7|8|8|19|5|15|5	67	9.57	7	6|5|9|9|9|2|18|5|13|11|3|1|2|12|10|9|8|8|9|18|13|10|2|13|2|9|5|5|5|5|5|7|23|6|22|7|4|14|7|8|4|9|11|7|7|3|4|4	0	0	0	0.81	0.68	264
MTS_OTC	NP_000998.1	RPS4X	9|4|12|9|4|9|7	54	7.71	7	2|4|3|5|3|3|8|0|5|7|13|2|3|5|2|8|4|5|15|0|3|5|14|10|6|10|4|7|8|6|5|4|12|6|9|12|6|12|16|10|8|22|13|11|15|4|3|3	0	0	0	0.72	0.71	263
MTS_OTC	NP_001273.1	AP2B1	5|6|8|0|0|0|0	19	2.71	7	3|2|5|0|5|0|8|8|5|9|0|0|11|5|10|5|2|12|0|4|6|10|0|0|0|0|0|0|0|0|0|0|3|0|0|0|0|0|0|0|0|0|0|0|0|3|0|0	0	0	0	0.56	0.61	937
MTS_OTC	NP_000242.1	MSH2	2|2|3|7|2|6|0	22	3.14	7	7|8|4|4|5|0|11|7|5|5|0|0|5|10|5|3|0|0|4|2|0|2|0|2|0|2|0|2|2|0|0|3|8|1|9|10|0|0|0|0|0|0|0|1|0|3|0|4	0	0	0	0.59	0.65	934
MTS_OTC	NP_000265.1	OAT	13|12|13|18|14|18|12	100	14.29	7	0|0|0|0|0|0|0|0|0|0|0|0|0|0|0|0|0|0|5|0|0|0|1|0|0|1|0|0|0|0|0|0|1|0|2|10|0|4|1|0|0|1|0|0|0|0|0|0	0.97	0.99	0.97	13.19	0	439
MTS_OTC	NP_055181.3	GNL3	7|3|6|7|8|7|6	44	6.29	7	1|0|0|2|0|0|4|0|4|4|1|0|3|4|3|1|2|3|2|0|0|2|1|3|1|3|3|0|0|0|2|2|2|0|3|3|2|5|3|1|2|5|0|1|8|8|2|3	0.02	0.07	0.03	1.8	0.49	549
MTS_OTC	NP_002559.2	PABPC1	14|17|25|18|22|19|11	126	18	7	28|23|31|25|28|12|34|66|32|38|15|19|62|44|38|49|25|45|17|39|40|60|0|11|0|13|0|0|6|0|2|4|26|0|15|7|3|11|8|6|5|4|5|4|8|31|19|29	0	0	0	0.51	0.74	636
MTS_OTC	NP_001129125.1	PABPC4	11|18|20|16|16|15|11	107	15.29	7	21|14|29|20|22|5|29|39|26|30|8|10|33|34|26|40|23|37|10|39|36|49|1|0|0|0|0|2|5|1|0|4|13|3|0|0|0|0|7|4|4|4|0|0|0|22|13|20	0	0	0	0.58	0.74	660
MTS_OTC	NP_004037.1	ATP5F1A	144|108|120|169|120|125|111	897	128.14	7	15|14|18|25|17|32|67|44|31|24|26|18|47|57|30|44|14|22|64|17|10|23|27|101|23|81|15|26|31|27|27|35|128|32|112|77|29|37|27|32|33|23|45|33|41|40|31|29	0	0	0	2.41	0.67	553
MTS_OTC	NP_004850.1	CLTC	10|12|11|0|0|0|0	33	4.71	7	3|0|3|5|3|0|0|0|1|0|1|0|0|0|0|1|0|0|2|2|4|0|0|0|0|2|0|0|0|0|1|2|2|1|0|0|2|4|4|9|10|8|6|7|10|0|0|2	0.13	0.43	0.18	1.2	0.38	1675
MTS_OTC	NP_004484.1	HSD17B10	100|76|77|140|129|102|99	723	103.29	7	1|0|1|0|0|2|8|2|0|2|1|0|0|13|1|1|0|0|13|4|1|2|3|11|1|14|6|5|10|3|5|8|24|6|29|15|8|7|9|8|7|8|5|4|5|2|0|0	1	1	1	10.68	0	261
MTS_OTC	NP_001159631.1	NDUFS2	140|106|110|279|276|267|257	1435	205	7	0|0|0|0|0|0|0|0|0|0|0|0|0|0|0|0|0|0|0|0|0|0|0|0|0|0|0|0|0|0|0|0|0|0|1|0|0|0|0|0|0|0|0|0|0|0|0|0	1	1	1	2050	0	457
MTS_OTC	NP_004921.1	CAPZB	4|4|5|7|4|7|2	33	4.71	7	22|35|43|24|47|15|25|45|37|34|17|21|61|25|31|34|37|40|12|29|31|42|3|8|5|5|5|9|9|4|9|11|3|3|2|6|8|16|20|7|10|17|14|26|7|23|32|31	0	0	0	0.14	0.75	272
MTS_OTC	NP_005262.1	GLUD1	29|27|28|57|46|53|35	275	39.29	7	0|0|0|0|0|0|0|0|0|4|0|0|1|6|0|0|0|0|12|2|0|0|6|12|2|14|4|9|4|0|0|0|0|0|6|25|2|0|6|0|0|7|4|0|0|0|0|0	0.97	1	0.97	7.48	0	558
MTS_OTC	NP_005310.1	HIST1H1C	24|22|26|48|29|42|29	220	31.43	7	18|19|16|22|0|25|30|47|13|0|42|27|40|0|0|34|0|32|28|0|37|65|9|14|6|9|6|13|14|18|12|13|10|15|10|11|12|40|27|24|24|19|25|22|27|0|4|14	0	0	0	1.07	0.73	213
MTS_OTC	NP_005312.1	HIST1H1E	22|22|24|84|44|72|43	311	44.43	7	0|20|0|25|31|0|0|0|0|22|0|0|0|36|31|74|12|52|0|61|0|106|0|0|0|0|0|0|0|0|0|0|0|0|0|0|0|0|0|20|0|0|0|0|23|23|0|14	0.03	0.15	0.03	1.94	0.49	219
MTS_OTC	NP_005311.1	HIST1H1D	22|21|0|37|26|35|0	141	20.14	7	0|0|0|0|0|0|0|0|0|18|0|0|0|0|0|0|0|24|28|0|0|25|0|0|0|0|0|0|0|16|11|0|0|0|0|0|0|0|0|0|0|0|0|14|20|0|0|0	0.53	0.9	0.53	3.1	0.07	221
MTS_OTC	NP_001095868.1	HNRNPR	24|19|28|44|44|49|37	245	35	7	10|4|6|6|4|0|9|0|9|8|0|0|0|9|8|15|2|18|2|2|5|23|0|3|0|3|1|3|5|4|4|4|4|2|22|0|0|4|0|2|0|0|6|8|10|7|0|3	0.74	1	0.8	4.04	0.03	636
MTS_OTC	NP_006363.4	SYNCRIP	5|9|9|36|34|40|30	163	23.29	7	6|2|5|2|0|0|6|4|6|5|0|0|5|6|4|16|4|10|0|0|5|14|1|4|0|3|0|3|0|3|0|3|4|0|3|0|0|4|2|2|0|3|4|8|4|6|6|0	0.67	1	0.67	3.94	0.03	623
MTS_OTC	NP_005720.1	PPIF	7|8|7|7|6|7|4	46	6.57	7	0|0|0|0|0|0|0|0|0|0|0|0|0|0|0|0|0|0|0|0|0|0|0|0|0|0|0|0|0|0|0|0|0|0|0|0|0|0|0|0|0|0|0|0|0|0|0|0	1	1	1	65.71	0	207
MTS_OTC	NP_005619.1	SLC1A5	7|9|10|11|8|10|9	64	9.14	7	3|1|1|1|2|1|4|1|4|4|0|0|1|5|5|4|1|1|4|4|2|4|1|6|1|6|2|2|2|1|2|3|10|1|9|4|0|7|2|2|0|0|3|1|4|5|2|2	0.05	0.16	0.05	2.07	0.46	541
MTS_OTC	NP_001231867.1	TXN	4|4|5|1|5|3|3	25	3.57	7	3|3|4|5|4|0|2|1|2|4|0|1|6|0|4|0|5|5|8|3|5|2|5|7|5|6|8|10|9|6|9|14|4|6|5|9|9|17|15|12|14|19|9|5|6|3|1|2	0	0	0	0.39	0.75	85
MTS_OTC	NP_001243839.1	DDX21	26|19|31|34|33|37|16	196	28	7	13|12|13|21|24|13|25|11|31|32|20|6|10|29|29|40|14|40|14|19|24|39|12|13|2|19|9|11|12|9|12|14|18|11|11|12|18|37|22|13|13|30|22|18|17|24|18|18	0	0	0	1.09	0.73	715
MTS_OTC	NP_076950.1	DDX50	5|0|5|11|8|10|5	44	6.29	7	0|0|0|1|3|3|5|0|0|0|3|0|3|0|0|7|1|0|0|0|2|6|0|0|0|0|0|0|0|0|0|0|5|0|4|0|0|0|0|0|0|0|0|0|0|0|2|0	0.53	0.9	0.53	3.35	0.07	737
MTS_OTC	NP_006467.4	ATP5MG	5|3|1|2|1|1|0	13	1.86	7	0|0|0|0|0|0|0|0|0|0|0|0|0|0|0|2|0|0|1|0|0|0|0|0|0|1|0|0|0|0|0|0|3|0|3|1|0|0|0|0|0|0|0|0|0|0|0|0	0.34	0.92	0.38	4.05	0.14	103
MTS_OTC	NP_001264.2	CHD4	10|10|7|16|11|14|7	75	10.71	7	81|60|92|94|111|33|56|80|75|75|42|48|94|68|84|103|91|119|0|114|108|132|0|0|1|3|0|2|5|0|0|0|6|3|6|4|0|0|0|0|0|0|0|2|0|124|84|107	0	0	0	0.12	0.75	1912
MTS_OTC	NP_002532.2	OGDH	127|122|118|173|158|165|134	997	142.43	7	0|0|0|0|0|0|0|0|0|0|0|0|0|0|0|0|0|0|0|0|0|0|0|0|0|0|0|0|0|0|0|0|0|0|0|0|0|0|0|0|0|0|0|0|0|0|0|0	1	1	1	1424.29	0	1023
MTS_OTC	NP_060715.2	OGDHL	19|0|18|34|36|33|39	179	25.57	7	0|0|0|0|0|0|0|0|0|0|0|0|0|0|0|0|0|0|0|0|0|0|0|0|0|0|0|0|0|0|0|0|0|0|0|2|0|0|0|0|0|0|0|0|1|0|0|0	1	1	1	204.57	0	1010
MTS_OTC	NP_001524.2	HNRNPL	45|59|66|156|81|154|75	636	90.86	7	10|8|14|19|14|8|7|22|12|16|6|5|12|12|14|15|10|20|14|15|12|23|0|11|0|6|4|8|14|9|10|12|2|8|0|8|6|9|11|10|13|10|11|9|13|15|18|10	1	1	1	6.19	0	589
MTS_OTC	NP_006422.1	CCT2	68|47|35|73|64|67|56	410	58.57	7	77|52|84|85|111|29|188|392|105|103|16|33|512|232|99|144|91|153|7|95|145|145|0|6|0|2|2|0|2|1|4|3|5|2|6|6|2|3|3|7|7|4|2|3|3|60|71|56	0	0	0	0.46	0.75	535
MTS_OTC	NP_006319.1	RBM14	9|6|12|17|10|14|8	76	10.86	7	2|3|2|3|2|0|13|12|10|10|1|0|0|16|10|9|3|7|28|4|4|8|9|32|10|33|5|7|9|6|8|8|33|12|36|46|9|21|17|10|13|22|15|6|12|0|4|3	0	0	0	0.59	0.73	669
MTS_OTC	NP_006318.1	TIMM23	2|0|2|0|1|0|0	5	0.71	7	0|0|0|0|0|1|0|0|0|0|1|0|1|0|0|0|0|0|0|0|0|0|0|4|1|5|0|0|2|0|0|0|3|2|6|3|0|0|0|0|2|0|0|0|0|0|0|0	0.02	0.06	0.02	0.55	0.5	209
MTS_OTC	NP_002746.1	MAP2K1	4|3|5|7|0|7|0	26	3.71	7	1|2|0|2|0|0|5|0|0|0|0|0|0|3|0|5|0|0|2|3|0|0|0|4|1|0|0|0|0|0|0|2|17|0|14|5|0|0|0|2|2|0|0|0|1|0|0|0	0.04	0.11	0.04	1.26	0.47	393
MTS_OTC	NP_005372.2	NCL	37|40|39|63|53|58|45	335	47.86	7	24|22|26|36|29|15|37|34|37|37|11|7|23|44|39|60|27|55|35|23|31|57|11|18|3|18|10|25|28|21|28|20|19|27|16|25|20|39|24|26|16|22|36|30|30|27|9|38	0	0	0	1.32	0.73	710
MTS_OTC	NP_006537.3	IGF2BP1	16|18|16|36|24|32|22	164	23.43	7	10|10|8|12|9|4|6|16|8|11|16|3|7|9|9|9|10|12|6|8|8|15|0|2|0|3|0|0|1|2|4|3|10|2|10|3|3|9|6|0|3|4|6|5|9|3|6|5	0.34	1	0.34	2.37	0.14	577
MTS_OTC	NP_002130.2	RBMX	14|17|10|31|25|35|22	154	22	7	3|3|3|8|0|0|6|0|5|6|0|0|0|5|4|0|0|9|9|0|0|8|0|0|0|0|2|0|2|0|3|3|0|0|0|0|6|11|8|1|4|9|5|12|9|0|0|0	0.76	1	0.78	3.69	0.03	391
MTS_OTC	NP_006073.2	TUBA1B	137|114|134|199|119|142|0	845	120.71	7	149|81|177|112|176|0|170|512|122|152|0|0|483|156|109|197|183|175|95|251|0|202|0|0|43|0|56|0|64|0|61|92|152|67|208|161|85|0|0|0|69|74|0|62|0|0|319|0	0	0	0	0.64	0.75	451
MTS_OTC	NP_001258807.1	KHDRBS1	7|4|5|5|5|3|5	34	4.86	7	0|0|3|0|0|0|1|0|1|0|1|2|3|0|1|0|0|5|6|0|2|7|2|4|1|4|4|3|6|4|5|2|3|7|0|4|6|5|5|7|7|4|2|5|4|0|2|3	0	0	0	1.02	0.63	404
MTS_OTC	NP_110379.2	TCP1	59|61|45|97|77|107|77	523	74.71	7	57|50|72|47|77|58|104|219|126|116|57|43|304|106|122|136|76|114|37|74|81|125|15|44|12|47|13|21|20|18|28|25|40|19|56|53|24|26|37|21|23|26|26|16|18|49|75|51	0	0	0	0.76	0.75	556
MTS_OTC	NP_055873.1	VWA8	41|40|39|64|54|67|52	357	51	7	0|0|0|0|0|0|0|0|0|0|0|0|0|0|0|0|0|0|7|0|0|0|0|0|0|0|0|0|0|0|0|0|1|0|3|11|0|0|3|0|0|0|0|0|0|0|0|0	1	1	1	48.96	0	1905
MTS_OTC	NP_006752.1	YWHAE	7|12|9|6|5|4|6	49	7	7	14|19|19|19|27|16|14|46|18|20|11|12|61|11|18|20|21|18|5|13|15|26|1|7|0|6|2|3|4|0|5|3|5|5|6|6|5|8|4|6|3|2|4|6|6|14|24|24	0	0	0	0.34	0.75	255
MTS_OTC	NP_647539.1	YWHAB	4|6|7|3|3|3|0	26	3.71	7	9|10|10|9|13|4|10|21|14|15|1|7|24|8|12|9|10|11|0|6|6|10|0|3|0|4|3|5|4|3|5|0|2|2|0|0|0|0|5|5|1|3|3|5|4|10|8|13	0	0	0	0.35	0.72	246
MTS_OTC	NP_006817.1	YWHAQ	4|4|4|2|4|3|3	24	3.43	7	7|6|5|7|7|4|7|25|12|11|3|0|17|4|7|0|6|9|9|4|7|8|1|0|2|4|2|6|5|4|5|3|4|3|3|3|5|5|7|6|3|5|3|4|6|7|7|9	0	0	0	0.41	0.75	245
MTS_OTC	NP_008855.1	SRSF1	9|8|9|6|6|6|4	48	6.86	7	9|4|8|8|9|6|7|12|11|10|2|0|12|10|12|8|2|15|4|3|7|18|0|1|0|2|0|0|2|4|2|2|3|4|0|2|3|0|0|1|4|5|5|0|0|4|0|0	0	0	0	0.84	0.69	248
MTS_OTC	NP_009106.1	ERLIN2	8|8|7|11|6|9|8	57	8.14	7	0|1|0|0|0|0|2|0|3|2|0|1|1|0|2|2|0|0|2|0|2|3|0|4|1|0|0|1|2|0|0|1|3|2|5|3|2|3|2|2|2|6|2|2|4|0|0|1	0.63	0.98	0.63	3.1	0.06	339
MTS_OTC	NP_003371.2	VIM	264|198|287|270|211|255|205	1690	241.43	7	131|70|143|150|154|161|142|145|99|95|149|97|152|142|108|237|129|250|89|150|135|255|69|67|42|76|45|47|64|63|59|62|74|63|63|96|81|102|93|116|75|88|85|45|67|136|83|93	0	0	0	1.67	0.75	466
MTS_OTC	P05787	KRT8	31|28|40|47|41|45|29	261	37.29	7	20|26|24|18|30|15|45|34|30|33|22|11|23|32|25|50|27|46|56|25|22|43|30|45|18|46|19|17|25|27|22|26|64|23|42|52|32|41|37|33|33|29|38|30|35|40|12|11	0	0	0	0.93	0.74	483
MTS_OTC	P35908	KRT2	20|21|10|31|5|23|0	110	15.71	7	0|0|4|0|4|6|0|0|5|15|10|0|0|14|9|9|0|6|63|0|0|17|0|40|37|11|0|5|22|40|17|17|5|16|8|28|17|22|0|81|66|14|25|42|71|8|5|12	0	0	0	0.53	0.74	645
MTS_OTC	P04264	KRT1	20|13|16|25|18|45|7	144	20.57	7	8|7|7|5|27|11|21|15|11|34|16|15|21|14|16|9|7|7|115|5|11|40|19|74|40|27|23|20|36|74|39|35|11|28|22|59|29|95|26|88|65|48|77|78|92|17|14|30	0	0	0	0.39	0.75	643
MTS_OTC	Q5XQN5	KRT5	9|7|10|0|10|0|0	36	5.14	7	0|0|0|0|0|0|0|0|0|8|0|0|0|0|0|0|0|0|0|0|0|0|0|0|0|0|0|0|15|0|11|0|0|8|0|0|0|0|0|0|0|0|0|0|0|0|0|0	0.51	0.81	0.51	2.94	0.08	601
MTS_OTC	NP_116116.1	INA	4|7|6|6|7|7|2	39	5.57	7	0|0|0|0|2|0|0|0|0|0|0|0|0|2|0|0|0|4|3|0|0|3|0|4|0|4|0|4|0|0|0|3|3|0|2|5|0|4|2|15|52|3|0|0|0|0|0|0	0	0	0	1.16	0.59	499
MTS_OTC	NP_005989.3	CCT3	51|42|41|77|61|70|54	396	56.57	7	65|49|74|54|72|36|108|136|83|86|29|34|186|114|88|113|86|96|18|74|82|95|7|24|6|16|4|7|9|4|6|10|14|8|25|23|3|16|11|10|8|7|13|8|11|52|51|57	0	0	0	0.71	0.75	545
MTS_OTC	NP_001018077.1	SERBP1	12|17|17|21|22|31|16	136	19.43	7	72|49|62|49|50|44|63|67|71|60|34|45|51|52|60|75|49|38|26|40|58|56|11|23|3|16|11|18|26|16|18|24|4|21|4|25|19|21|30|16|30|28|9|12|15|45|38|43	0	0	0	0.37	0.75	408
MTS_OTC	NP_036448.1	KPNA6	2|0|2|0|0|0|0	4	0.57	7	4|0|7|4|3|1|5|2|4|0|1|2|2|5|5|6|4|0|0|5|5|0|0|0|0|0|0|0|0|2|0|0|0|0|0|0|0|1|0|2|0|0|0|0|0|4|0|4	0	0	0	0.18	0.64	536
MTS_OTC	NP_037468.1	SEC61A1	3|2|3|7|2|5|1	23	3.29	7	0|2|0|3|0|0|2|0|2|0|0|0|0|0|0|3|0|3|3|0|0|2|1|2|0|2|0|0|1|0|1|0|5|0|6|0|0|0|4|1|3|0|0|0|2|0|0|0	0.16	0.72	0.16	1.64	0.3	476
MTS_OTC	NP_001939.1	DUT	4|2|7|1|5|3|2	24	3.43	7	2|2|2|1|0|0|0|0|3|0|0|0|0|0|0|3|2|1|6|3|2|1|1|2|0|2|6|7|6|5|8|5|0|3|1|3|4|8|4|5|6|6|3|1|3|0|1|0	0	0	0	0.78	0.61	164
MTS_OTC	NP_003267.1	TMPO	39|34|34|67|73|70|67	384	54.86	7	27|28|31|24|30|37|26|41|30|29|35|37|57|24|29|50|29|45|6|31|32|56|0|4|0|1|2|2|0|0|0|1|2|2|2|1|6|7|7|2|2|7|4|0|4|41|58|56	0	0	0	1.49	0.72	694
MTS_OTC	NP_056155.1	LARS2	13|20|11|17|14|21|16	112	16	7	0|0|0|0|0|0|0|0|0|0|0|0|0|0|0|0|0|0|2|0|0|0|0|0|0|0|0|0|0|0|0|0|3|0|2|0|0|0|0|0|0|2|0|0|0|0|0|0	1	1	1	42.67	0	903
MTS_OTC	NP_057118.1	MRPS2	37|41|32|51|54|57|43	315	45	7	0|0|0|0|0|0|0|0|0|0|0|0|0|0|0|0|0|0|0|0|0|0|0|0|0|0|0|0|0|0|0|0|0|0|0|0|0|0|0|0|0|0|0|0|0|1|0|0	1	1	1	450	0	296
MTS_OTC	NP_057457.1	WWOX	10|9|6|10|12|9|11	67	9.57	7	3|2|2|5|3|0|5|6|4|5|4|3|10|5|7|5|4|4|0|7|3|7|0|0|0|0|0|0|0|0|0|0|0|0|0|0|0|0|0|0|0|0|0|0|0|14|6|5	0.02	0.07	0.02	1.93	0.51	414
MTS_OTC	NP_001032238.1	ACOT1	75|57|68|106|102|109|90	607	86.71	7	4|0|6|0|3|5|7|7|10|10|3|3|11|4|11|5|7|0|0|4|3|7|0|0|0|0|0|0|0|0|0|0|0|0|0|0|0|0|0|0|0|0|0|0|0|7|10|5	1	1	1	15.77	0	421
MTS_OTC	NP_006812.3	ACOT2	84|65|77|110|108|113|100	657	93.86	7	0|4|0|5|0|0|0|0|0|0|0|0|0|0|0|0|0|5|0|0|0|0|0|0|0|0|0|0|0|0|0|0|0|0|0|0|0|0|0|0|0|0|0|0|0|0|0|0	1	1	1	160.9	0	483
MTS_OTC	NP_068579.3	EXOC4	6|5|5|2|3|2|0	23	3.29	7	17|12|17|14|14|2|13|13|12|14|2|3|7|18|11|13|14|8|1|16|18|17|0|1|0|0|0|0|0|0|0|0|2|0|3|2|0|0|0|0|0|0|0|0|0|1|5|5	0	0	0	0.29	0.72	974
MTS_OTC	NP_004593.2	STAU1	8|5|5|9|10|12|5	54	7.71	7	6|8|9|11|10|1|11|8|7|9|6|2|8|11|9|13|8|15|2|8|12|15|0|1|0|2|0|0|1|0|0|0|4|0|1|2|0|3|0|0|0|1|1|5|3|5|5|9	0	0	0	0.87	0.68	496
MTS_OTC	NP_056044.3	CLUH	114|101|118|154|155|136|123	901	128.71	7	0|0|0|0|1|0|0|0|0|3|0|0|0|0|0|0|0|0|0|0|0|0|0|13|0|0|0|0|0|0|0|0|0|0|0|0|0|0|0|0|0|0|0|0|0|0|0|0	1	1	1	181.71	0	1309
MTS_OTC	NP_689419.2	SNX6	18|16|20|23|20|24|15	136	19.43	7	0|0|1|0|0|0|0|0|0|0|0|0|0|0|0|0|0|0|0|0|0|0|0|0|0|0|0|0|0|0|0|0|0|0|0|0|0|0|0|0|0|0|0|0|0|0|0|0	1	1	1	194.29	0	418
MTS_OTC	NP_060605.1	MRPS18A	6|5|6|6|0|5|6	34	4.86	7	0|0|0|0|0|0|0|0|0|0|0|0|0|0|0|0|0|0|0|0|0|0|0|0|0|0|0|0|0|0|0|0|0|0|0|0|0|0|0|0|0|0|0|0|0|0|0|0	1	1	1	48.57	0	196
MTS_OTC	NP_060297.1	SARS2	3|5|5|2|3|4|5	27	3.86	7	0|0|0|0|0|0|0|0|0|0|0|0|0|0|0|0|0|0|4|0|0|0|1|2|0|2|1|0|2|0|2|2|0|1|0|2|0|3|0|1|0|2|0|0|0|0|0|0	0.58	0.79	0.58	3.7	0.06	518
MTS_OTC	NP_066930.1	MRPS12	2|0|0|0|2|1|1	6	0.86	7	0|0|2|0|0|0|0|0|0|0|0|0|0|0|0|0|0|0|0|0|0|0|0|0|0|0|0|0|0|0|0|0|0|0|0|0|0|0|0|0|0|1|2|0|0|0|0|0	0.24	0.72	0.24	4.11	0.22	138
MTS_OTC	NP_002038.2	GARS	2|3|6|3|3|5|5	27	3.86	7	0|0|0|0|0|0|0|0|0|0|0|0|0|0|0|0|0|0|0|0|0|0|0|0|0|1|0|0|0|0|0|0|3|0|0|0|0|0|0|0|0|0|0|0|2|0|0|0	0.91	0.98	0.91	15.43	0.01	739
MTS_OTC	NP_116052.2	USP30	2|0|0|6|2|3|2	15	2.14	7	0|0|0|0|0|0|0|0|0|0|0|0|0|0|0|0|0|0|0|0|0|0|0|0|0|0|0|0|0|0|0|0|0|0|0|0|0|0|0|0|0|0|0|0|0|0|0|0	0.8	1	0.8	21.43	0.02	517
MTS_OTC	NP_006759.3	BRAP	3|1|2|0|2|2|2	12	1.71	7	8|6|7|6|15|3|9|14|8|7|3|7|22|10|11|16|10|7|0|20|12|6|0|0|0|0|0|0|0|0|0|0|0|0|0|0|0|0|0|0|0|0|0|0|0|15|14|10	0	0	0	0.17	0.75	592
MTS_OTC	NP_001129123.1	EIF2AK2	2|0|7|0|0|0|0	9	1.29	7	0|0|0|0|0|0|0|0|0|0|0|0|0|0|0|0|0|0|0|0|0|0|0|0|0|0|0|0|0|0|0|0|0|0|1|0|0|0|0|0|0|0|0|0|0|0|0|0	0.32	1	0.32	12.86	0.16	551
MTS_OTC	NP_848927.2	MTDH	2|0|3|0|0|2|0	7	1	7	3|7|3|0|6|1|6|3|5|5|2|1|4|3|7|3|2|1|0|2|1|5|0|0|0|0|0|0|0|0|0|0|0|0|0|0|0|0|0|0|0|0|0|0|0|5|19|3	0	0	0	0.25	0.66	582
MTS_OTC	NP_690866.1	TIPRL	2|3|4|1|3|0|3	16	2.29	7	12|9|16|13|17|14|11|27|13|12|15|12|20|11|14|21|17|15|2|24|20|16|0|2|0|0|0|0|1|1|0|0|0|0|0|7|0|0|0|0|0|0|0|0|0|18|22|20	0	0	0	0.14	0.75	272
MTS_OTC	NP_055426.1	MDN1	2|0|2|2|0|2|0	8	1.14	7	0|0|0|0|0|0|3|0|0|0|0|0|0|0|0|0|0|0|0|0|0|0|0|0|0|0|0|0|0|0|0|0|5|0|5|0|0|0|0|0|0|0|0|0|0|0|0|0	0.34	0.51	0.34	2.11	0.14	5596
MTS_OTC	NP_001229713.1	HLCS	2|2|1|4|3|1|6	19	2.71	7	18|8|10|5|6|7|11|8|16|19|1|1|10|8|6|14|9|6|5|3|5|8|3|1|0|4|3|9|4|6|1|7|1|1|0|7|1|9|9|4|2|13|9|2|7|9|4|5	0	0	0	0.27	0.75	726
MTS_OTC	NP_000990.1	RPL38	2|0|0|5|2|3|2	14	2	7	0|2|1|2|1|4|1|5|0|1|2|0|5|2|1|2|2|2|3|3|3|3|1|2|0|2|0|1|2|1|2|0|3|0|5|2|1|2|4|3|3|7|3|2|0|4|3|1	0	0	0	0.62	0.59	70
MTS_OTC	NP_001021.1	RPS27	8|7|7|10|8|13|7	60	8.57	7	4|8|8|5|6|8|9|5|9|10|6|5|5|9|10|11|12|8|7|9|15|8|6|8|6|10|9|7|9|9|11|10|13|7|12|13|11|6|14|11|9|12|11|3|2|5|6|6	0	0	0	0.8	0.7	84
MTS_OTC	NP_006286.1	VARS	2|3|3|4|1|2|0	15	2.14	7	18|6|15|7|11|6|18|8|20|16|4|5|10|13|10|16|8|12|0|6|12|13|0|0|1|2|0|0|0|1|0|1|3|0|6|2|0|0|0|2|0|0|0|0|2|10|3|7	0	0	0	0.2	0.75	1264
MTS_OTC	NP_859056.2	LYRM7	3|0|2|2|3|5|2	17	2.43	7	0|0|0|0|0|0|0|0|0|0|0|0|0|0|0|0|0|0|0|0|0|0|0|0|0|0|0|0|0|0|0|0|0|0|0|0|0|0|0|0|0|0|0|0|0|0|0|0	0.96	1	0.96	24.29	0	104
MTS_OTC	NP_001351.2	DHCR7	2|1|1|0|0|0|0	4	0.57	7	0|0|0|0|0|0|0|0|0|0|0|0|0|0|0|0|0|0|0|0|0|0|0|0|0|2|0|0|0|0|0|0|0|0|2|2|0|0|0|0|0|1|0|0|0|0|0|0	0.11	0.63	0.11	1.96	0.41	475
MTS_OTC	NP_056154.1	ADNP	2|4|4|7|3|3|0	23	3.29	7	7|19|29|24|25|8|13|29|10|15|12|16|23|14|11|26|21|16|6|21|25|34|2|6|0|6|4|1|3|2|1|3|2|3|3|7|6|4|0|0|2|0|3|0|0|34|14|15	0	0	0	0.17	0.75	1102
MTS_OTC	NP_057706.2	MRPL35	2|2|1|0|1|2|0	8	1.14	7	0|0|0|0|0|0|0|0|0|0|0|0|0|0|0|0|0|0|0|0|0|0|0|0|0|0|0|0|0|0|0|0|0|0|0|0|0|0|0|0|0|0|0|0|0|0|0|0	0.47	0.93	0.47	11.43	0.11	188
MTS_OTC	NP_005104.2	GOLGA5	2|0|0|0|0|0|0	2	0.29	7	6|6|7|10|9|3|6|7|6|12|6|2|3|3|8|8|9|7|0|6|7|9|0|0|0|0|0|0|0|0|0|0|0|0|0|0|0|0|0|0|0|0|0|0|0|4|3|3	0	0	0	0.05	0.75	731
MTS_OTC	NP_001230808.1	TRA2B	2|4|6|5|5|3|4	29	4.14	7	3|0|0|0|0|0|4|0|3|8|0|0|0|5|4|0|0|8|4|0|0|10|0|0|0|0|0|0|0|0|0|1|1|0|0|0|0|0|0|0|0|0|0|0|2|0|0|0	0.1	0.25	0.11	1.88	0.41	188
MTS_OTC	NP_009031.1	ATP5ME	2|2|0|0|0|0|0	4	0.57	7	0|0|0|0|0|0|0|0|0|0|0|0|0|0|0|0|0|0|0|0|0|0|0|0|0|0|0|0|0|0|0|0|0|0|0|0|0|0|0|0|0|0|0|0|0|0|0|0	0.31	0.93	0.31	5.71	0.17	69
MTS_OTC	NP_055569.1	PTDSS1	2|1|0|0|0|1|0	4	0.57	7	0|0|0|0|0|0|0|0|0|0|0|0|0|0|0|0|0|0|0|0|0|0|0|0|0|0|0|0|0|0|0|0|0|0|0|0|0|1|1|0|0|0|0|0|0|0|0|0	0.16	0.93	0.16	5.71	0.3	473
MTS_OTC	NP_068839.1	ITM2B	3|1|4|0|0|0|0	8	1.14	7	0|0|0|0|0|0|0|0|0|0|0|0|0|0|0|0|0|0|0|0|0|0|0|0|0|0|0|0|0|0|0|0|0|0|0|0|0|0|0|0|0|0|0|0|0|0|0|0	0.33	1	0.33	11.43	0.15	266
MTS_OTC	NP_598399.2	GTPBP3	2|1|2|4|3|8|4	24	3.43	7	0|0|0|0|0|0|0|0|0|0|0|0|0|0|0|0|0|0|0|0|0|0|0|0|0|0|0|0|0|0|0|0|0|0|0|0|0|0|0|0|0|0|0|0|0|0|0|0	0.97	1	0.97	34.29	0	524
MTS_OTC	NP_003309.2	TTK	2|0|2|0|0|0|0	4	0.57	7	5|5|7|4|4|0|3|4|11|8|0|0|3|4|8|6|3|4|2|3|3|5|0|0|0|0|0|0|0|0|0|0|1|0|3|1|0|0|0|0|0|0|0|0|0|0|2|2	0	0	0	0.14	0.75	857
MTS_OTC	NP_004688.2	PRPF4	2|0|0|0|0|0|0	2	0.29	7	5|7|8|5|8|2|4|16|5|4|1|1|9|7|5|10|3|5|0|7|16|10|0|0|0|0|0|0|0|0|0|0|0|0|0|0|0|0|0|0|0|0|0|0|0|17|3|7	0	0	0	0.04	0.75	522
MTS_OTC	NP_689971.4	YTHDF3	2|2|1|0|2|0|0	7	1	7	0|0|0|0|0|0|0|0|0|0|0|0|1|2|4|2|3|0|0|0|0|2|0|0|0|0|1|1|0|0|1|2|0|1|0|0|0|0|4|0|0|4|3|1|0|1|0|1	0.01	0.03	0.01	0.71	0.52	585
MTS_OTC	NP_001123999.1	SPAG9	2|4|2|0|0|0|3	11	1.57	7	26|24|34|27|27|10|19|43|25|29|12|8|43|17|27|28|23|19|0|31|31|27|0|0|0|0|0|0|0|0|0|0|0|0|0|0|0|0|0|0|0|0|0|0|0|12|11|14	0	0	0	0.07	0.75	1311
MTS_OTC	NP_001171134.1	RIF1	3|2|1|1|0|2|0	9	1.29	7	15|14|17|18|18|1|24|9|21|23|4|5|15|29|23|21|17|36|0|14|18|33|0|0|0|0|0|0|0|0|0|0|1|0|0|0|0|0|0|0|0|0|0|0|0|21|9|16	0	0	0	0.07	0.75	2446
MTS_OTC	NP_001059.2	TOP2B	2|0|0|0|0|0|0	2	0.29	7	0|0|0|0|0|0|0|0|0|0|0|0|0|0|0|0|0|0|0|0|0|0|0|0|0|0|7|6|5|9|0|9|0|7|0|0|4|0|0|12|5|0|14|6|2|0|0|0	0	0	0	0.08	0.65	1621
MTS_OTC	NP_000985.1	RPL32	2|3|4|5|3|2|2	21	3	7	0|2|3|4|2|0|1|4|2|0|0|0|2|1|1|4|0|3|0|0|4|6|1|2|1|0|0|0|1|0|0|0|0|0|1|1|1|0|2|0|2|1|0|0|2|0|0|0	0.03	0.1	0.03	1.36	0.49	135
MTS_OTC	NP_064508.3	TM9SF3	2|0|1|6|0|2|0	11	1.57	7	0|1|0|1|0|1|0|0|0|0|0|0|1|0|0|1|0|0|0|0|0|0|0|0|0|0|0|0|0|0|0|0|0|0|1|3|0|0|1|0|0|0|0|0|0|0|1|0	0.31	1	0.31	3.43	0.19	589
MTS_OTC	NP_008986.2	POLR3A	2|0|2|0|0|0|0	4	0.57	7	1|0|0|0|0|0|0|0|1|0|0|0|0|1|1|0|0|0|0|0|0|0|0|0|0|0|0|0|0|0|0|0|0|0|0|0|0|0|0|0|0|0|0|0|0|0|0|0	0.28	0.84	0.29	3.43	0.2	1390
MTS_OTC	NP_003008.1	SRSF3	5|6|6|25|23|30|15	110	15.71	7	0|7|13|12|6|0|5|5|7|8|0|0|6|6|8|11|6|8|5|4|5|15|0|0|0|0|0|0|0|0|0|0|0|0|0|0|2|0|0|0|0|0|0|4|0|0|0|0	0.48	0.99	0.48	2.64	0.09	164
MTS_OTC	NP_055018.2	AP2A1	2|0|0|0|0|0|0	2	0.29	7	0|0|0|0|0|0|3|3|3|4|0|0|0|5|4|0|0|3|0|1|0|0|0|0|0|0|0|0|0|0|0|0|0|0|0|0|0|0|0|0|0|0|0|0|0|0|0|0	0.02	0.12	0.02	0.26	0.5	977
MTS_OTC	NP_036437.1	AP2A2	2|0|0|0|0|0|0	2	0.29	7	0|3|4|0|0|0|5|0|2|6|0|0|4|11|6|0|3|0|0|0|0|2|0|2|1|0|0|0|0|0|0|0|3|0|0|0|0|0|0|1|2|0|2|0|0|0|0|0	0	0	0	0.12	0.61	939
MTS_OTC	NP_002349.1	MAD2L1	2|2|2|0|0|0|0	6	0.86	7	0|0|0|0|0|0|0|0|0|0|0|0|0|0|0|0|0|0|0|0|0|0|0|0|0|0|0|0|0|0|0|0|2|0|0|0|0|0|0|0|0|0|0|0|0|0|0|0	0.46	0.92	0.46	8.57	0.11	205
MTS_OTC	NP_003671.1	YARS	2|5|6|9|4|4|0	30	4.29	7	3|0|2|2|0|3|6|5|0|2|2|2|3|3|0|1|0|0|2|3|0|0|2|2|0|1|0|0|0|0|0|0|10|0|11|10|0|2|4|2|1|4|0|0|0|4|1|0	0.01	0.07	0.01	1.14	0.52	528
MTS_OTC	NP_003482.1	NAA10	2|0|2|0|0|0|0	4	0.57	7	0|2|0|1|1|0|1|0|1|0|0|0|1|1|1|2|0|0|1|0|2|2|0|0|0|3|1|0|0|0|0|0|0|0|0|3|1|2|0|0|0|0|2|0|3|0|0|0	0.01	0.04	0.01	0.44	0.52	235
MTS_OTC	NP_006730.2	MCM5	2|2|2|10|0|4|0	20	2.86	7	2|1|0|0|0|0|3|1|3|2|0|0|3|4|2|3|0|0|8|0|0|1|2|14|0|11|4|1|4|3|2|3|14|3|21|13|7|3|4|6|2|9|4|3|6|0|3|1	0	0	0	0.44	0.64	734
MTS_OTC	NP_004640.3	GATD3A	3|3|5|3|3|2|2	21	3	7	0|1|0|0|2|0|0|0|0|0|0|0|0|0|0|0|0|0|3|0|0|0|0|2|0|1|0|0|1|0|0|1|0|0|0|1|0|2|2|2|0|2|2|0|4|0|0|0	0.32	0.8	0.32	2.77	0.16	268
MTS_OTC	NP_068733.1	CFL2	5|0|4|0|0|0|0	9	1.29	7	0|0|1|0|0|0|0|0|0|0|0|0|0|0|0|0|0|0|0|0|0|0|0|0|0|0|0|0|0|0|0|0|0|0|0|0|0|6|0|0|0|0|0|13|0|4|0|6	0.19	0.64	0.19	1.03	0.25	166
MTS_OTC	NP_002430.3	MSH3	2|0|0|0|0|2|0	4	0.57	7	0|0|2|3|0|0|1|0|0|0|0|0|0|0|2|3|0|0|0|1|2|0|0|0|0|1|0|0|0|0|0|0|0|0|2|0|1|0|0|0|0|0|0|0|0|1|0|0	0.07	0.2	0.07	0.72	0.45	1137
MTS_OTC	NP_061903.2	DHX29	2|0|1|0|0|0|0	3	0.43	7	9|8|12|12|6|3|8|10|11|6|2|2|13|11|6|13|4|4|0|4|3|8|0|0|0|0|0|0|0|0|0|0|2|0|2|0|0|0|1|0|0|0|0|0|0|8|10|7	0	0	0	0.06	0.75	1369
MTS_OTC	NP_065816.2	UBR4	2|3|2|4|1|6|1	19	2.71	7	0|0|0|1|1|0|7|0|0|0|0|0|0|5|1|0|0|0|1|0|0|2|0|7|0|5|0|0|0|0|0|0|24|0|33|7|0|0|2|0|0|0|0|0|0|0|0|0	0	0	0	0.68	0.59	5183
MTS_OTC	NP_001190984.1	NDUFC2	2|0|2|0|2|0|0	6	0.86	7	0|0|0|0|0|0|0|0|0|0|0|0|0|0|0|0|0|0|0|0|0|0|0|0|0|0|0|0|0|0|0|0|0|0|0|0|0|0|0|0|0|0|0|0|0|0|0|0	0.47	0.93	0.47	8.57	0.11	96
MTS_OTC	NP_061141.2	UNC45A	3|0|0|2|1|2|0	8	1.14	7	10|3|7|6|7|6|9|9|16|15|4|8|10|10|12|6|6|7|0|6|5|11|0|0|0|0|0|0|0|0|0|0|3|0|2|0|0|0|0|0|0|0|0|0|0|4|1|1	0	0	0	0.15	0.75	944
MTS_OTC	NP_001312.1	CSRP2	3|4|5|5|0|5|0	22	3.14	7	2|1|6|0|0|0|2|0|3|4|0|0|0|2|4|2|1|2|11|0|0|0|12|10|10|15|8|8|11|8|14|13|6|11|6|10|15|12|18|9|9|18|8|8|7|1|0|0	0	0	0	0.29	0.75	193
MTS_OTC	NP_004995.1	NDUFB8	2|1|0|0|0|0|0	3	0.43	7	0|0|0|0|0|0|0|0|0|0|0|0|0|0|0|0|0|0|0|0|0|0|0|0|0|0|0|0|0|0|0|0|0|0|0|0|0|0|0|0|0|0|0|0|0|0|0|0	0.16	0.93	0.16	4.29	0.3	186
MTS_OTC	NP_006294.2	AIMP2	2|2|2|4|2|7|3	22	3.14	7	3|1|2|6|3|0|5|2|3|3|0|0|0|7|4|13|2|6|2|0|0|8|0|3|0|4|0|0|0|0|0|0|5|0|5|1|0|1|0|2|1|1|1|0|0|0|1|1	0	0.01	0	0.82	0.58	320
MTS_OTC	NP_001073884.1	U2SURP	2|1|2|0|2|3|1	11	1.57	7	24|19|29|28|31|19|31|34|32|35|14|23|38|28|34|43|26|36|0|31|28|46|0|0|0|1|0|0|1|1|1|0|3|0|4|0|0|0|0|0|0|0|0|1|0|35|46|33	0	0	0	0.05	0.75	1029
MTS_OTC	NP_056986.2	UBR5	2|0|0|3|2|0|0	7	1	7	0|0|0|0|0|0|1|0|0|0|0|0|0|0|0|0|0|0|5|0|0|3|1|3|0|3|20|32|21|25|12|17|9|20|5|1|6|0|0|18|15|0|0|0|0|0|0|0	0	0	0	0.11	0.75	2799
MTS_OTC	NP_001058.2	TOP2A	2|5|10|0|0|0|0	17	2.43	7	0|3|1|2|0|0|0|0|0|0|0|0|0|0|0|0|0|0|0|0|0|1|0|0|0|0|0|0|0|0|0|0|1|0|0|0|0|4|4|0|3|3|5|0|0|0|6|2	0.24	0.93	0.24	1.67	0.22	1531
MTS_OTC	NP_003655.3	AP3B1	2|5|2|4|1|5|0	19	2.71	7	5|6|4|5|2|0|7|3|9|8|0|0|1|12|7|4|0|2|0|2|4|3|0|0|0|0|0|0|0|0|0|0|3|0|3|2|0|0|0|0|0|2|0|0|1|6|3|3	0	0	0	0.61	0.63	1094
MTS_OTC	NP_005830.2	SRRM1	4|3|7|7|7|10|3	41	5.86	7	1|2|9|5|3|0|5|2|5|5|0|0|2|6|5|7|1|7|6|2|5|9|0|2|0|2|0|0|1|0|3|5|1|0|3|2|4|7|3|1|1|2|6|2|4|3|1|4	0	0.01	0	1.16	0.58	904
MTS_OTC	NP_005086.2	ZMYM4	2|1|0|0|0|0|0	3	0.43	7	1|3|4|2|4|0|4|0|3|2|2|0|1|1|5|5|4|8|0|2|2|6|0|0|0|0|0|0|0|0|0|0|0|0|2|0|0|0|0|0|0|0|0|0|0|3|0|2	0	0	0	0.16	0.63	1548
MTS_OTC	NP_003365.1	VDAC1	2|0|2|3|0|3|0	10	1.43	7	0|0|0|0|0|0|5|0|4|3|0|0|0|4|3|0|0|0|2|0|0|0|0|4|0|4|4|0|2|0|0|0|4|0|6|0|0|3|1|2|0|0|2|2|2|0|0|0	0	0	0	0.6	0.57	283
MTS_OTC	NP_006127.1	CAPZA2	2|1|3|1|0|4|0	11	1.57	7	6|8|7|7|10|6|8|9|12|13|5|4|12|9|11|11|7|16|5|9|9|11|0|0|0|0|2|0|0|0|3|0|0|0|1|0|0|7|3|4|3|5|2|7|3|10|9|8	0	0	0	0.17	0.75	286
MTS_OTC	NP_078934.3	IPO4	2|2|2|0|0|2|0	8	1.14	7	0|0|0|0|0|0|1|0|0|0|0|0|0|0|0|0|0|0|0|0|0|0|0|0|0|0|0|0|0|0|0|0|1|0|2|0|0|0|0|0|0|0|0|0|0|0|0|0	0.55	0.83	0.55	6.86	0.07	1081
MTS_OTC	NP_060476.2	TRMU	2|0|0|0|0|1|0	3	0.43	7	0|0|0|0|0|0|0|0|0|0|0|0|0|0|0|0|0|0|0|0|0|0|0|0|0|0|0|0|0|0|0|0|0|0|0|1|0|0|0|0|0|0|0|0|0|0|0|0	0.16	0.93	0.16	4.29	0.3	421
MTS_OTC	NP_055037.1	NDUFA8	3|2|1|0|1|0|2	9	1.29	7	0|0|0|0|0|0|0|0|0|0|0|0|0|0|0|0|0|0|0|0|0|0|0|0|0|0|0|0|0|0|0|0|0|0|0|0|0|0|0|0|0|0|0|0|0|0|0|0	0.48	0.99	0.48	12.86	0.1	172
MTS_OTC	NP_065812.1	RPTOR	2|1|1|0|0|0|0	4	0.57	7	0|0|0|0|0|0|0|0|0|0|0|0|0|0|0|0|0|0|0|0|0|0|0|0|0|1|0|0|0|0|0|0|2|0|3|2|0|0|0|0|0|0|0|0|0|0|0|0	0.1	0.6	0.1	1.71	0.41	1335
MTS_OTC	NP_057004.1	RPS27L	5|0|4|7|0|0|0	16	2.29	7	0|0|5|0|0|0|0|0|0|0|0|0|0|0|0|0|0|0|0|0|0|0|0|0|0|4|0|0|4|0|6|0|0|0|7|7|7|4|10|7|6|9|7|0|0|0|0|0	0	0.03	0	0.66	0.55	84
MTS_OTC	NP_001191455.1	SSR4	3|3|1|4|1|3|2	17	2.43	7	0|0|1|0|0|0|3|0|2|2|0|0|0|2|2|2|0|0|1|0|0|1|0|2|1|2|0|2|1|1|2|1|5|2|4|6|4|3|5|2|3|6|3|4|2|0|1|0	0	0	0	0.82	0.59	184
MTS_OTC	NP_116185.2	SYAP1	2|1|1|0|0|0|0	4	0.57	7	0|8|11|9|9|16|5|26|9|7|8|6|13|4|3|11|7|9|0|12|6|14|0|0|0|0|0|0|0|0|0|0|0|0|0|0|0|0|0|0|0|0|0|0|0|6|7|7	0	0	0	0.06	0.75	352
MTS_OTC	NP_976221.1	HDLBP	2|2|2|0|0|1|0	7	1	7	20|22|31|18|31|13|25|36|25|29|9|14|36|25|23|29|20|22|0|21|23|30|0|0|0|0|0|0|0|0|0|0|4|0|1|3|0|3|0|0|0|1|1|0|0|29|22|19	0	0	0	0.04	0.75	1268
MTS_OTC	NP_001153408.1	EBNA1BP2	2|2|2|0|0|4|1	11	1.57	7	0|1|0|0|0|0|0|0|1|0|0|0|0|0|0|0|0|0|0|1|1|0|0|0|0|0|0|0|0|0|0|0|0|0|0|0|1|1|1|1|0|0|0|0|0|1|0|0	0.42	0.96	0.42	4.19	0.12	361
MTS_OTC	NP_060850.2	DDX28	3|0|0|4|1|1|2	11	1.57	7	0|0|0|0|0|0|0|0|0|0|0|0|0|0|0|0|0|0|0|0|0|0|0|0|0|0|0|0|0|0|0|0|0|0|1|1|0|0|0|0|0|0|0|0|0|0|0|0	0.49	1	0.49	15.71	0.09	540
MTS_OTC	NP_000989.1	RPL37A	4|3|3|2|2|4|2	20	2.86	7	0|0|0|0|0|0|5|0|0|0|0|0|0|4|0|3|0|1|1|0|0|1|2|4|0|3|0|1|0|0|2|2|13|0|12|4|0|1|1|1|2|2|3|0|1|0|0|0	0	0.01	0	0.99	0.57	92
MTS_OTC	NP_005727.1	ACTR1A	3|3|2|0|0|3|0	11	1.57	7	8|7|14|9|14|6|14|9|10|10|9|4|14|7|10|19|15|19|0|26|17|20|0|0|0|0|0|0|0|0|0|0|0|0|0|0|0|0|0|0|0|0|0|0|0|15|6|8	0	0	0	0.13	0.75	376
MTS_OTC	NP_055454.1	TTC37	2|0|0|1|0|2|0	5	0.71	7	0|0|0|0|0|0|1|0|0|0|0|0|0|2|0|2|0|0|0|0|0|0|0|0|0|0|0|0|0|0|0|0|6|0|2|0|0|0|0|0|0|0|0|0|0|0|0|1	0.15	0.44	0.15	1.22	0.36	1564
MTS_OTC	NP_057212.1	COPG1	3|4|4|5|5|7|5	33	4.71	7	0|0|0|0|0|0|14|0|0|9|0|0|0|14|7|11|11|12|3|0|0|9|1|3|0|4|0|0|0|0|0|0|13|0|17|3|0|0|0|0|0|0|0|0|0|0|12|13	0	0	0	0.73	0.67	874
MTS_OTC	NP_001008.1	RPS13	2|0|2|5|0|2|0	11	1.57	7	0|0|0|0|0|0|0|0|0|1|0|0|0|2|0|0|0|0|2|0|0|1|0|0|1|0|0|0|0|0|0|0|6|0|8|0|1|1|4|0|0|5|0|3|0|0|0|0	0.1	0.47	0.1	1.08	0.41	151
MTS_OTC	NP_066953.1	PPIA	1|0|1|0|0|1|0	3	0.43	7	0|0|0|0|0|0|0|0|0|1|0|0|0|0|1|0|0|0|11|0|0|0|3|6|3|2|5|7|7|3|4|12|2|4|4|6|7|9|7|9|7|5|3|4|4|0|0|0	0	0	0	0.08	0.75	165
MTS_OTC	NP_067075.1	RAB18	1|2|1|1|1|2|0	8	1.14	7	2|1|1|0|0|0|1|0|0|0|0|0|0|0|0|0|0|0|1|0|0|1|0|1|0|1|1|1|1|1|1|2|1|0|2|2|2|3|1|1|2|1|0|0|1|0|0|0	0.01	0.04	0.01	0.86	0.52	206
MTS_OTC	NP_005819.3	DCAF7	1|2|3|0|3|3|2	14	2	7	2|3|3|1|3|0|5|5|3|5|0|0|3|4|4|1|3|5|10|3|0|3|0|11|1|10|2|0|1|1|4|3|16|3|15|16|4|8|6|5|2|6|2|0|5|2|0|0	0	0	0	0.3	0.75	342
MTS_OTC	NP_055627.2	CEP170	1|1|1|9|2|4|2	20	2.86	7	35|52|51|53|58|30|50|53|55|62|28|28|46|58|59|85|49|52|0|62|54|80|0|2|0|0|0|0|0|0|0|0|0|0|0|0|0|0|0|0|0|0|0|0|0|31|33|31	0	0	0	0.06	0.75	1584
MTS_OTC	NP_036347.1	OGA	1|1|0|0|0|1|0	3	0.43	7	2|3|4|2|4|0|2|4|5|3|0|2|5|0|2|3|0|3|0|5|1|5|0|0|0|0|0|0|0|0|0|0|0|0|0|0|0|0|0|0|0|0|0|0|0|3|3|2	0	0	0	0.16	0.75	916
MTS_OTC	NP_004228.1	TRIP13	1|3|2|3|3|3|4	19	2.71	7	2|0|0|0|0|1|4|0|0|4|0|0|3|5|1|2|0|2|2|0|0|2|0|3|0|3|3|0|0|0|0|1|8|0|8|19|0|0|4|2|3|4|4|0|0|0|0|0	0	0	0	0.72	0.62	432
MTS_OTC	NP_006631.2	SEPT9	1|0|2|1|0|0|0	4	0.57	7	15|17|20|18|23|12|19|25|25|18|14|10|26|19|24|27|25|20|0|19|16|21|0|0|0|0|0|0|0|0|0|0|0|0|0|0|0|0|0|0|0|0|0|0|0|12|17|12	0	0	0	0.03	0.75	568
MTS_OTC	NP_008964.3	RER1	1|0|0|0|0|1|0	2	0.29	7	0|0|0|0|0|0|0|0|0|0|0|0|0|0|0|0|0|0|0|0|0|0|0|0|0|0|0|0|0|0|0|0|1|0|0|0|0|0|0|0|0|0|0|0|0|0|0|0	0	0	0	2.86	0.75	196
MTS_OTC	NP_004652.2	CDC23	1|4|1|1|0|0|0	7	1	7	5|8|5|7|10|0|4|0|3|7|0|0|2|2|3|10|8|7|0|10|6|8|0|0|0|0|0|0|0|0|0|0|0|0|0|0|0|0|0|0|0|0|0|0|0|5|1|0	0	0	0	0.22	0.66	597
MTS_OTC	NP_075568.1	C8orf33	1|1|0|0|0|0|0	2	0.29	7	0|0|0|0|0|0|0|0|0|0|0|0|0|0|0|0|0|0|0|0|0|0|0|1|1|0|1|0|0|0|0|0|0|0|0|1|0|0|1|0|0|1|0|0|0|0|0|0	0	0	0	1.14	0.75	229
MTS_OTC	NP_076931.1	MRPL57	4|1|0|2|1|3|2	13	1.86	7	0|0|0|0|0|0|0|0|0|0|0|0|0|0|0|0|0|0|0|0|0|0|0|0|0|0|0|0|0|0|0|0|0|0|0|0|0|0|0|0|0|0|0|0|0|0|0|0	0.64	1	0.64	18.57	0.05	102
MTS_OTC	NP_078914.1	QTRT2	1|0|2|0|0|0|0	3	0.43	7	0|0|0|0|0|0|0|0|0|0|0|0|0|1|0|0|0|0|0|0|0|0|0|0|0|0|0|0|0|0|0|0|2|0|0|0|0|0|0|0|0|0|0|0|0|0|0|0	0.15	0.89	0.15	3.43	0.36	415
MTS_OTC	NP_112589.1	CDCA3	1|0|0|0|0|0|0	1	0.14	7	0|0|0|0|0|0|0|0|0|0|0|0|0|0|0|0|0|0|0|0|0|0|0|0|0|0|0|0|0|0|0|0|0|0|0|0|0|0|0|0|0|0|0|0|0|0|0|0	0	0	0	1.43	0.75	268
MTS_OTC	NP_055908.1	TAB2	1|2|2|1|0|0|2	8	1.14	7	2|1|2|0|1|0|1|2|2|3|0|0|1|3|3|0|1|1|2|0|0|1|0|5|0|4|1|0|0|1|0|1|9|0|7|5|0|0|0|1|0|0|0|1|0|0|1|0	0	0	0	0.46	0.6	693
MTS_OTC	NP_115700.1	NTPCR	1|1|1|2|0|4|2	11	1.57	7	0|0|0|0|0|0|1|0|0|0|0|0|0|0|0|0|0|0|0|0|0|0|0|0|0|0|0|0|0|0|0|0|2|1|2|2|0|0|0|0|1|1|0|0|0|0|0|0	0.31	0.94	0.31	3.77	0.19	190
MTS_OTC	NP_115726.1	C7orf50	1|0|0|0|0|0|0	1	0.14	7	0|0|0|0|0|0|0|0|0|0|0|0|0|0|0|0|0|1|0|0|0|0|0|0|0|0|0|0|0|0|0|0|0|0|0|0|0|0|0|0|0|0|0|0|0|0|0|0	0	0	0	1.43	0.75	194
MTS_OTC	NP_066014.1	MOV10	1|0|0|0|1|0|0	2	0.29	7	2|0|0|0|0|0|2|0|1|1|0|0|2|0|2|0|0|1|0|0|0|3|0|0|0|0|0|0|0|0|1|0|0|0|0|0|0|0|0|0|0|0|0|0|0|0|0|0	0	0	0	0.46	0.75	1003
MTS_OTC	NP_002686.2	POLR2E	1|0|0|0|2|2|0	5	0.71	7	4|3|4|4|11|0|3|0|5|6|0|0|1|5|7|3|5|6|0|0|2|10|0|0|0|1|0|1|1|0|0|0|1|0|0|0|0|0|0|0|0|0|0|0|0|0|2|0	0	0	0	0.2	0.65	210
MTS_OTC	NP_079498.2	WDR82	2|1|0|0|1|2|2	8	1.14	7	3|8|9|4|8|2|8|9|4|5|2|2|10|5|7|4|5|12|2|7|4|10|0|0|0|1|0|0|0|0|0|0|0|0|0|0|0|0|0|0|0|0|0|1|0|24|12|14	0	0	0	0.15	0.75	313
MTS_OTC	NP_004362.2	COPA	1|1|0|1|0|0|0	3	0.43	7	0|0|0|0|0|0|0|3|3|3|0|0|9|3|3|0|0|0|0|0|0|1|0|0|0|0|0|0|0|0|0|0|1|0|1|1|0|0|0|0|0|0|0|0|0|0|0|0	0	0	0	0.37	0.75	1224
MTS_OTC	NP_001091972.1	CHCHD4	1|1|0|0|0|0|0	2	0.29	7	0|0|0|0|0|0|0|0|0|0|0|0|0|0|0|0|0|0|0|0|0|0|0|0|0|0|0|0|0|0|0|0|0|0|0|0|0|0|0|0|0|0|0|0|0|1|0|0	0	0	0	2.86	0.75	142
MTS_OTC	NP_001658.2	ARL2	1|1|2|2|2|2|2	12	1.71	7	4|0|0|1|0|0|3|0|2|3|0|0|0|4|4|0|0|0|0|0|2|1|0|1|0|0|0|0|0|0|0|0|1|0|0|2|0|0|0|0|0|0|0|0|0|0|0|0	0.07	0.08	0.07	1.47	0.45	184
MTS_OTC	NP_009207.2	CBX3	1|2|3|0|0|0|0	6	0.86	7	7|3|4|5|2|0|3|10|4|8|2|9|14|8|8|7|1|5|2|2|2|8|0|0|0|2|1|2|2|1|1|2|1|0|2|1|0|1|2|1|1|2|0|1|1|9|11|27	0	0	0	0.13	0.75	183
MTS_OTC	NP_055746.3	PPP6R1	1|0|2|0|0|1|0	4	0.57	7	1|2|3|2|4|0|3|7|4|2|0|0|5|4|5|4|0|0|0|4|6|8|0|0|0|0|0|0|0|0|0|0|0|0|0|0|0|0|0|0|0|0|0|0|0|4|0|1	0	0	0	0.2	0.63	881
MTS_OTC	NP_005828.2	POP7	1|0|1|0|0|0|0	2	0.29	7	2|2|0|1|2|0|1|0|3|2|0|0|1|2|1|1|0|0|0|0|1|2|0|0|0|0|0|0|0|0|0|0|0|0|0|0|0|0|0|0|0|0|0|0|0|0|1|1	0	0	0	0.3	0.75	140
MTS_OTC	NP_079114.3	THNSL1	1|2|3|0|1|0|2	9	1.29	7	0|0|0|0|0|0|0|0|0|0|0|0|0|0|0|0|0|0|0|0|0|0|0|0|0|0|0|0|0|0|0|0|0|0|0|0|0|0|0|0|0|0|0|0|0|0|0|0	0.48	0.99	0.48	12.86	0.1	743
MTS_OTC	NP_001094073.1	KDELR2	1|2|0|1|1|0|0	5	0.71	7	0|0|1|0|0|0|2|0|1|0|1|0|0|0|0|0|0|2|0|2|0|0|0|1|1|0|0|1|2|0|1|0|2|0|1|2|0|0|0|0|2|0|0|0|0|0|0|0	0.02	0.14	0.02	0.78	0.5	186
MTS_OTC	NP_079428.2	NUBPL	1|1|1|7|7|10|8	35	5	7	0|0|0|0|0|0|0|0|0|0|0|0|0|0|0|0|0|0|0|0|0|0|0|0|0|0|0|0|0|0|0|0|0|0|1|3|0|0|0|0|0|0|0|0|0|0|0|0	0.66	1	0.66	30	0.04	319
MTS_OTC	NP_001002030.1	ECHDC1	1|1|2|0|0|0|0	4	0.57	7	0|0|0|0|0|0|2|0|3|3|0|0|0|0|0|0|0|0|0|0|0|0|0|0|0|0|0|0|0|0|0|0|1|0|3|0|0|1|0|0|0|0|0|0|0|0|0|0	0.07	0.41	0.07	1.05	0.45	301
MTS_OTC	NP_061188.1	CEP41	1|1|1|0|0|0|0	3	0.43	7	0|0|0|0|0|0|0|0|0|0|0|0|0|0|0|0|0|0|0|0|0|0|0|0|0|0|0|0|0|0|0|0|0|0|0|0|0|0|0|0|0|0|0|0|0|0|0|0	0	0	0	4.29	0.75	373
MTS_OTC	NP_112196.3	TRMT1L	1|0|3|2|0|1|0	7	1	7	0|1|1|0|2|0|0|2|3|3|1|1|2|4|4|3|2|2|2|2|3|4|0|0|0|0|0|0|2|0|0|2|1|1|1|0|0|0|2|1|2|3|1|2|2|4|0|4	0	0	0	0.39	0.6	733
MTS_OTC	NP_001106673.1	NACA	1|0|0|0|0|1|1	3	0.43	7	6|1|2|3|3|0|5|2|6|7|1|1|3|5|6|3|2|2|2|3|4|3|0|0|0|1|2|2|1|1|2|1|1|0|0|0|3|2|2|0|2|1|0|0|1|5|6|3	0	0	0	0.12	0.75	215
MTS_OTC	NP_473357.1	SRSF10	1|0|2|2|3|1|1	10	1.43	7	2|0|2|0|2|0|1|0|1|1|0|0|0|1|1|0|0|1|0|0|0|1|0|1|0|0|0|0|1|0|0|0|0|0|0|0|0|0|0|0|0|0|0|0|0|0|0|0	0.2	0.59	0.2	2.29	0.24	262
MTS_OTC	NP_001116370.1	CD99	1|1|1|0|0|0|0	3	0.43	7	0|0|0|0|0|0|0|0|0|0|0|0|0|0|0|0|0|0|0|0|0|0|0|0|0|0|0|0|0|0|0|0|0|0|0|0|0|0|0|0|0|0|0|0|0|0|0|0	0	0	0	4.29	0.75	169
MTS_OTC	NP_065892.1	OSBPL8	1|1|2|0|0|3|0	7	1	7	0|2|1|1|0|1|4|2|1|1|0|0|1|2|1|3|2|0|0|2|2|3|0|0|0|0|0|0|0|0|35|2|4|0|2|0|0|0|0|0|0|0|0|0|0|3|0|0	0	0	0	0.32	0.61	889
MTS_OTC	NP_001116698.1	MTO1	1|0|1|0|1|0|2	5	0.71	7	0|0|0|0|0|0|0|0|0|0|0|0|0|0|0|0|0|0|0|0|0|0|0|0|0|1|0|0|0|0|0|0|1|0|5|0|0|0|0|0|0|0|0|0|0|0|0|0	0.12	0.71	0.12	2.45	0.39	732
MTS_OTC	NP_543157.1	DBN1	1|0|0|0|0|0|0	1	0.14	7	5|6|9|10|5|2|3|9|6|4|5|6|21|4|6|5|3|3|0|7|11|11|0|0|0|0|0|0|0|0|0|0|0|0|0|0|0|0|0|2|0|0|0|65|0|11|5|6	0	0	0	0.02	0.75	651
MTS_OTC	NP_116219.2	UTP4	1|1|2|0|0|0|0	4	0.57	7	0|0|0|0|0|0|0|0|0|0|0|0|0|0|0|0|0|0|0|0|0|0|0|0|0|0|0|0|0|0|0|0|0|0|0|0|0|0|0|0|0|0|0|0|0|0|0|0	0.16	0.93	0.16	5.71	0.3	686
MTS_OTC	NP_003225.2	TFRC	1|1|1|0|0|0|0	3	0.43	7	0|0|0|0|0|0|0|0|0|0|0|0|0|0|0|0|0|0|0|0|0|0|0|0|0|0|0|0|0|0|0|0|1|0|1|0|0|2|0|0|1|0|1|0|1|0|0|0	0	0	0	1.47	0.75	760
MTS_OTC	NP_071349.3	UBE2O	1|1|0|0|0|0|0	2	0.29	7	13|10|11|12|14|6|15|29|15|16|6|5|25|13|18|20|14|8|0|7|9|15|0|0|0|0|0|0|0|0|0|0|0|0|0|0|0|0|0|0|0|0|0|0|0|7|14|10	0	0	0	0.02	0.75	1292
MTS_OTC	NP_057491.2	RTF2	1|0|0|0|0|0|0	1	0.14	7	0|0|0|0|0|0|0|0|0|1|0|0|0|0|0|0|0|0|4|0|0|0|0|0|0|1|2|0|3|0|2|0|0|1|0|2|1|3|1|2|0|1|0|0|2|0|0|0	0	0	0	0.13	0.75	306
MTS_OTC	NP_003615.2	RANBP3	1|1|2|0|0|0|0	4	0.57	7	16|16|11|11|20|13|16|35|14|13|11|37|36|11|14|17|14|18|0|21|18|18|0|0|0|0|0|0|1|0|0|0|0|0|0|0|0|0|1|0|0|1|0|0|0|34|21|16	0	0	0	0.03	0.75	562
MTS_OTC	NP_001123952.1	VRK2	1|0|1|0|0|0|0	2	0.29	7	0|0|0|0|0|0|0|0|0|0|0|0|0|0|2|0|0|0|0|0|0|0|0|0|0|0|0|0|0|0|0|0|0|0|0|0|0|0|0|0|0|0|0|0|0|0|0|0	0	0	0	2.86	0.75	508
MTS_OTC	NP_064716.2	RARS2	1|3|2|4|0|3|3	16	2.29	7	0|0|0|0|0|0|0|0|0|0|0|0|0|0|0|0|0|0|0|0|0|0|0|0|0|1|0|0|0|0|0|0|5|0|6|0|0|0|2|0|0|0|0|0|0|0|0|0	0.53	0.76	0.54	3.92	0.07	578
MTS_OTC	NP_036546.2	RAB3GAP2	1|0|0|0|0|1|0	2	0.29	7	1|3|1|3|2|1|1|2|5|3|0|4|4|4|2|4|1|2|0|3|2|5|0|0|0|0|0|0|0|0|0|0|0|0|1|0|0|0|0|0|0|0|0|0|0|5|2|1	0	0	0	0.11	0.75	1393
MTS_OTC	NP_001198.2	BTF3	2|0|0|0|2|0|0	4	0.57	7	3|0|4|2|3|3|4|2|3|2|1|3|4|4|5|5|2|4|0|2|1|4|0|0|0|0|0|0|0|0|0|0|0|0|0|0|0|0|0|0|0|0|0|0|0|3|5|3	0	0	0	0.19	0.63	162
MTS_OTC	NP_057321.2	ANAPC5	1|0|1|0|0|0|0	2	0.29	7	3|2|5|4|3|0|5|2|2|1|1|2|6|5|5|4|3|4|0|1|5|5|0|0|0|0|0|0|0|0|0|0|0|0|0|0|0|0|0|0|0|0|0|0|0|6|2|6	0	0	0	0.08	0.75	755
MTS_OTC	NP_061929.2	NDUFB11	2|3|1|0|0|0|2	8	1.14	7	0|0|0|0|0|0|0|0|0|0|0|0|0|0|0|0|0|0|0|0|0|0|0|0|0|0|0|0|0|0|0|0|0|0|0|0|0|0|0|0|0|0|0|0|0|0|0|0	0.48	0.99	0.48	11.43	0.1	163
MTS_OTC	NP_620409.1	VANGL1	1|4|5|1|1|1|2	15	2.14	7	1|1|0|0|1|0|1|0|0|1|0|0|0|2|0|0|0|0|0|1|0|0|0|0|0|1|1|0|0|0|0|1|0|0|0|0|1|0|0|0|0|0|0|0|0|2|0|9	0.24	0.69	0.24	2.24	0.22	524
MTS_OTC	NP_001129224.1	ECD	1|0|2|0|0|0|0	3	0.43	7	9|6|15|16|22|19|25|20|27|21|13|8|23|20|21|25|12|14|0|25|16|16|0|0|0|0|0|0|0|0|0|0|0|0|0|0|0|0|0|0|0|0|0|0|0|6|28|19	0	0	0	0.02	0.75	677
MTS_OTC	NP_742112.1	CAMK2D	1|0|1|0|0|0|0	2	0.29	7	2|2|1|0|4|0|3|3|4|6|1|0|2|2|6|1|3|2|2|2|1|4|0|2|0|0|0|1|1|0|0|0|0|0|0|2|1|0|2|0|1|2|1|0|0|2|1|0	0	0	0	0.11	0.75	492
MTS_OTC	NP_005021.2	PLK1	1|2|2|1|0|1|0	7	1	7	1|0|2|3|0|0|4|1|1|3|1|1|5|2|0|0|0|3|1|1|1|1|0|2|0|1|0|0|1|0|1|0|3|0|4|0|2|1|0|1|0|0|0|0|0|0|0|1	0	0	0	0.52	0.57	603
MTS_OTC	NP_056485.2	SENP3	1|1|1|2|0|1|0	6	0.86	7	2|1|1|0|1|0|2|4|2|2|1|0|2|3|2|1|1|1|1|1|1|1|0|0|0|2|0|0|0|2|1|2|2|2|1|2|0|1|0|0|0|3|2|1|0|4|0|0	0	0	0	0.44	0.59	574
MTS_OTC	NP_061849.2	SLC38A2	1|3|2|0|0|0|0	6	0.86	7	0|0|0|0|0|0|0|0|0|0|0|0|0|0|0|0|0|0|0|0|0|0|0|0|0|0|0|0|0|0|0|0|0|0|0|0|0|0|0|0|0|0|0|0|0|0|0|0	0.32	0.99	0.32	8.57	0.16	506
MTS_OTC	NP_653171.1	JPT2	1|0|2|1|1|0|0	5	0.71	7	5|6|9|8|11|10|5|11|8|7|8|8|16|5|9|12|6|9|1|10|8|9|0|0|0|0|0|1|0|0|0|1|0|0|0|1|0|4|1|2|2|2|0|0|1|10|12|12	0	0	0	0.08	0.75	190
MTS_OTC	NP_055862.1	EMC1	1|1|0|1|0|1|0	4	0.57	7	0|0|0|0|0|0|1|0|1|0|0|0|0|1|0|0|0|0|0|0|0|1|0|0|0|0|0|0|0|0|0|0|2|0|1|0|0|0|0|0|0|0|0|0|0|1|0|0	0	0	0	1.71	0.75	993
MTS_OTC	NP_001138238.1	DNAJC7	1|0|0|1|0|0|0	2	0.29	7	0|0|0|1|0|0|0|0|2|2|0|0|0|0|0|0|3|0|4|0|0|1|0|3|0|0|0|0|2|0|2|3|0|0|2|1|0|0|0|0|1|0|0|0|0|0|0|0	0	0	0	0.25	0.75	438
MTS_OTC	NP_665906.1	HMGA1	2|1|1|0|0|1|0	5	0.71	7	0|0|0|0|0|0|0|0|0|0|0|0|0|0|0|0|0|0|0|0|0|0|0|0|0|0|0|0|0|0|0|0|0|0|0|0|0|0|0|0|0|0|0|0|0|0|0|0	0.16	0.93	0.16	7.14	0.3	107
MTS_OTC	NP_002255.3	KPNA1	1|0|0|0|0|0|0	1	0.14	7	4|5|6|0|4|0|0|3|4|0|0|0|3|5|4|0|0|3|1|4|4|4|1|0|0|1|3|2|0|3|1|3|2|2|2|0|0|0|0|2|3|0|0|0|0|2|1|1	0	0	0	0.04	0.75	538
MTS_OTC	NP_001138890.1	TTC28	1|1|3|0|0|1|1	7	1	7	8|13|13|16|19|2|13|15|18|19|2|5|26|18|16|13|10|14|0|20|21|22|0|0|0|0|0|0|0|0|0|0|0|0|1|0|0|0|0|0|0|0|0|0|0|6|10|12	0	0	0	0.07	0.75	2481
MTS_OTC	NP_001139807.1	SLC6A15	2|1|0|0|0|0|0	3	0.43	7	0|0|0|0|0|0|0|0|0|0|0|0|0|0|0|0|0|0|0|0|0|0|0|0|0|0|0|0|0|0|0|0|0|0|0|0|0|0|0|0|0|0|0|0|0|0|0|0	0.16	0.93	0.16	4.29	0.3	623
MTS_OTC	NP_003130.2	SRPRA	1|1|1|6|2|6|0	17	2.43	7	2|0|0|4|0|0|2|0|3|2|0|0|0|4|2|3|0|1|0|0|0|2|0|3|0|3|0|4|0|6|6|6|5|4|8|0|1|3|0|2|0|1|0|2|0|0|0|0	0	0.01	0	0.74	0.56	638
MTS_OTC	NP_060216.2	TEX10	1|0|0|0|0|0|0	1	0.14	7	0|0|0|0|0|0|0|0|1|0|0|0|0|2|0|0|0|0|0|0|0|0|0|0|0|0|0|0|0|0|0|0|2|0|0|0|0|0|0|0|0|0|0|0|0|1|0|0	0	0	0	0.57	0.75	929
MTS_OTC	NP_002793.2	PSMC1	1|2|2|5|1|3|0	14	2	7	5|0|3|2|1|0|5|1|5|6|0|0|2|6|7|5|2|3|0|3|4|4|0|1|0|1|0|0|0|0|0|0|4|0|2|0|0|0|0|0|0|0|0|0|2|4|2|0	0	0	0	0.6	0.6	440
MTS_OTC	NP_002796.4	PSMC5	1|1|2|5|1|8|1	19	2.71	7	6|3|6|7|6|0|11|5|7|7|1|0|4|9|7|11|4|7|5|3|3|10|1|3|0|2|0|0|0|0|0|0|7|0|4|0|0|3|1|0|1|3|0|1|4|5|6|4	0	0	0	0.44	0.66	406
MTS_OTC	NP_008861.2	SKP1	1|0|0|2|0|2|0	5	0.71	7	2|3|1|2|2|0|3|2|5|5|1|1|0|2|4|4|0|1|2|1|0|4|1|2|1|2|2|1|2|1|3|2|2|1|3|3|0|0|1|1|1|0|1|1|2|3|2|0	0	0	0	0.26	0.62	160
MTS_OTC	NP_003739.2	ALDH4A1	2|2|3|3|4|3|4	21	3	7	0|0|0|0|0|0|0|0|0|0|0|0|0|0|0|0|0|0|0|0|0|0|0|0|0|0|0|0|0|0|0|0|0|0|0|0|0|0|0|0|0|0|0|0|0|0|0|0	0.98	1	0.98	30	0	563
MTS_OTC	NP_079081.2	RBFA	1|0|1|2|2|2|1	9	1.29	7	0|0|0|0|0|0|0|0|0|0|0|0|0|0|0|0|0|0|0|0|0|0|0|0|0|0|0|0|0|0|0|0|0|0|0|0|0|0|0|0|0|0|0|0|0|0|0|0	0.47	0.93	0.47	12.86	0.11	343
MTS_OTC	NP_001177921.1	SLC33A1	1|1|1|0|1|1|0	5	0.71	7	0|0|0|0|0|0|0|0|0|0|0|0|0|0|0|0|0|0|0|0|0|0|0|0|0|0|0|0|0|0|0|0|0|0|1|0|0|0|0|0|1|0|0|0|0|0|0|0	0	0	0	7.14	0.75	549
MTS_OTC	NP_001180573.1	PEX19	1|0|0|0|0|0|0	1	0.14	7	0|0|0|0|0|0|0|0|0|0|0|0|0|0|0|0|0|0|0|0|0|0|0|0|0|0|0|0|0|0|0|0|0|0|0|0|0|0|0|0|0|0|0|0|0|0|0|0	0	0	0	1.43	0.75	279
MTS_OTC	NP_001182147.1	DCXR	1|0|1|2|2|3|3	12	1.71	7	0|0|0|0|0|0|0|0|0|0|0|0|0|0|0|0|0|0|2|0|0|0|0|0|0|0|0|0|0|0|0|0|1|0|0|3|0|0|0|0|0|0|0|0|0|0|0|0	0.52	0.86	0.52	6.86	0.07	242
MTS_OTC	NP_065171.2	DOLPP1	1|1|1|2|1|1|1	8	1.14	7	1|0|0|0|0|0|1|0|0|1|0|0|0|2|1|1|0|1|0|0|0|1|0|2|0|2|0|0|0|0|0|1|2|0|3|1|0|1|0|0|0|0|0|0|0|0|0|0	0.03	0.16	0.03	1.31	0.49	238
MTS_OTC	NP_001185986.1	RPS17L	1|2|2|2|0|2|1	10	1.43	7	0|0|0|1|0|0|0|0|2|2|0|0|0|0|2|0|0|0|3|0|0|0|1|1|0|3|1|0|0|2|2|4|1|0|0|2|0|1|3|3|1|1|1|0|3|0|0|0	0.01	0.01	0.01	0.86	0.54	135
MTS_OTC	NP_001186904.1	UQCRB	1|1|1|0|0|0|0	3	0.43	7	0|0|0|0|0|0|0|0|0|0|0|0|0|0|0|0|0|0|0|0|0|0|0|0|0|0|0|0|0|0|0|0|0|0|0|0|0|0|0|0|0|0|0|0|0|0|0|0	0	0	0	4.29	0.75	79
MTS_OTC	NP_001189399.1	RPS10-NUDT3	1|1|3|1|0|0|0	6	0.86	7	1|0|0|0|0|0|2|0|0|1|0|0|0|2|1|0|0|0|1|0|0|0|0|1|0|1|0|0|0|0|0|1|2|0|2|1|0|1|1|2|1|1|1|1|1|1|0|0	0.04	0.26	0.04	0.79	0.47	291
MTS_OTC	NP_002904.3	RFC1	1|0|0|0|0|0|0	1	0.14	7	1|0|0|1|0|0|0|0|3|1|0|0|0|1|2|2|0|1|0|0|0|1|0|0|0|0|0|0|0|0|0|0|0|0|0|0|0|0|0|0|0|0|0|0|0|0|0|0	0	0	0	0.26	0.75	1147
MTS_OTC	NP_001192183.1	OCLN	1|0|0|0|0|0|0	1	0.14	7	0|0|0|0|0|0|0|0|0|0|0|0|0|0|0|0|0|0|0|0|0|0|0|0|0|0|0|0|0|0|0|0|0|0|0|0|0|0|0|0|0|0|0|0|0|0|0|0	0	0	0	1.43	0.75	522
MTS_OTC	NP_898871.1	BCKDHB	1|1|2|0|2|1|0	7	1	7	0|0|0|0|0|0|0|0|0|0|0|0|0|0|0|0|0|0|0|0|0|0|0|0|0|2|0|0|0|0|0|1|2|0|0|1|0|0|0|0|0|0|0|0|0|0|0|0	0.23	0.68	0.23	4	0.23	392
MTS_OTC	NP_064632.2	COQ8A	1|1|0|3|1|2|4	12	1.71	7	0|0|0|0|0|0|1|0|0|0|0|0|0|1|0|1|0|0|2|0|0|1|0|0|0|1|0|0|0|0|0|0|2|0|6|6|0|0|0|0|0|0|0|0|0|0|0|0	0.22	0.6	0.22	1.96	0.23	647
MTS_OTC	NP_001230154.1	PES1	1|1|2|2|0|3|0	9	1.29	7	2|3|2|1|2|0|4|10|3|7|1|0|3|1|3|6|3|0|0|0|0|2|0|0|0|0|0|0|0|0|0|0|0|0|0|0|0|0|2|0|0|1|0|1|0|6|3|2	0	0	0	0.45	0.61	583
MTS_OTC	NP_001240626.1	ERBIN	2|0|0|0|0|4|1	7	1	7	10|8|14|15|17|6|18|10|20|24|4|5|20|14|17|19|12|16|0|14|14|25|0|0|0|0|0|0|0|0|0|0|3|0|4|0|0|0|0|0|0|0|0|0|0|13|7|21	0	0	0	0.07	0.75	1412
MTS_OTC	NP_079330.2	VCPIP1	1|0|0|0|0|0|0	1	0.14	7	13|16|23|9|9|3|12|6|23|19|3|4|9|19|17|16|12|8|0|6|8|19|0|0|0|0|0|0|0|0|0|0|0|0|0|0|0|0|0|0|0|0|0|0|0|10|6|7	0	0	0	0.01	0.75	1222
MTS_OTC	NP_001243285.1	UBE2L3	1|1|0|0|0|0|0	2	0.29	7	0|0|0|0|0|0|0|0|0|0|0|0|0|0|0|0|0|0|0|0|0|0|0|0|2|0|0|2|2|1|0|3|0|0|0|1|1|0|0|0|2|0|0|0|3|0|0|0	0	0	0	0.4	0.75	122
MTS_OTC	NP_001243439.1	SSBP1	1|1|2|2|3|6|4	19	2.71	7	0|0|0|0|0|0|3|0|0|0|0|0|0|2|0|0|0|0|1|0|0|0|0|2|0|2|0|0|1|0|0|0|9|0|6|3|0|0|0|0|0|0|0|0|0|0|0|0	0.27	0.69	0.35	2.25	0.21	148
MTS_OTC	NP_001243546.1	TUBGCP2	1|2|1|0|0|0|0	4	0.57	7	1|0|0|3|0|0|3|0|1|0|0|0|1|3|0|0|3|0|0|0|0|0|0|0|0|0|0|0|0|0|0|0|2|0|0|0|0|0|0|0|0|0|0|0|0|0|0|0	0.05	0.29	0.05	0.81	0.46	930
MTS_OTC	NP_001243728.1	GAPDH	2|2|2|0|0|0|0	6	0.86	7	0|0|0|0|0|0|0|0|0|0|0|0|0|0|0|0|0|0|2|0|0|0|0|2|0|0|1|0|1|1|1|2|4|0|2|2|0|2|1|24|0|2|2|4|4|0|0|0	0	0	0	0.36	0.58	293
MTS_OTC	NP_001244101.1	DDX19B	1|1|1|0|0|0|1	4	0.57	7	1|0|0|0|0|0|1|0|0|0|0|0|0|2|0|0|0|0|0|0|0|1|0|0|0|1|0|1|0|0|0|0|0|0|0|2|0|1|0|0|0|0|0|0|0|0|0|0	0	0	0	1.37	0.75	453
MTS_OTC	NP_004883.3	SEC22B	1|1|1|0|0|2|0	5	0.71	7	0|0|0|0|0|0|0|0|0|0|0|0|0|0|0|0|0|0|0|0|0|0|0|0|0|0|0|0|0|0|0|0|0|0|0|0|0|0|0|0|0|0|0|0|0|1|0|0	0.16	0.93	0.16	7.14	0.3	215
MTS_OTC	NP_006764.3	DDX18	1|5|3|5|1|6|0	21	3	7	0|0|0|0|0|0|1|0|1|2|1|0|0|2|1|3|0|1|0|0|0|1|0|0|0|0|0|0|0|0|0|1|2|0|2|0|0|2|0|0|1|1|0|0|2|0|0|0	0.48	0.94	0.48	3	0.09	670
MTS_OTC	NP_078930.3	NOL9	1|1|1|0|0|0|0	3	0.43	7	2|0|0|0|1|0|3|1|2|3|0|0|2|1|0|0|2|0|0|2|0|1|0|0|0|0|0|0|0|0|0|0|1|0|1|0|0|0|0|0|0|0|0|0|0|2|1|1	0	0	0	0.4	0.75	702
MTS_OTC	NP_061967.3	NUDT4	1|0|0|0|0|0|0	1	0.14	7	0|0|0|0|0|0|0|0|0|0|0|0|0|0|0|0|0|0|0|0|0|0|0|2|0|0|0|0|0|0|0|1|0|0|0|0|2|0|0|0|0|0|0|0|0|0|0|1	0	0	0	0.57	0.75	180
MTS_OTC	NP_065987.1	DDX55	1|0|0|0|0|0|0	1	0.14	7	1|0|0|0|0|0|0|0|0|0|0|0|0|0|0|0|0|0|0|0|0|3|0|0|0|0|0|0|0|0|0|0|0|0|0|0|0|0|0|0|0|0|0|0|0|0|0|0	0	0	0	0.86	0.75	600
MTS_OTC	NP_005751.2	CEBPZ	1|1|0|2|0|0|0	4	0.57	7	0|0|0|1|0|0|1|1|0|0|0|0|0|0|0|0|0|0|0|0|0|0|1|0|1|0|0|0|0|0|0|1|3|0|4|0|0|0|0|0|0|0|0|0|0|1|1|0	0.05	0.33	0.05	0.91	0.46	1054
MTS_OTC	NP_006635.2	HSPH1	1|3|6|6|4|5|2	27	3.86	7	18|12|17|12|15|1|10|12|11|15|3|3|18|3|9|24|10|20|12|9|7|19|0|6|0|0|4|8|11|7|11|11|2|5|0|3|4|4|5|10|9|4|8|1|3|10|11|9	0	0	0	0.29	0.75	858
MTS_OTC	NP_060864.1	ABHD10	1|2|1|3|1|3|0	11	1.57	7	0|0|0|0|0|0|0|0|0|0|0|0|0|0|0|0|0|0|0|0|0|0|0|0|0|0|0|0|0|0|0|0|0|0|0|0|0|0|0|0|0|0|0|0|0|0|0|0	0.48	0.99	0.48	15.71	0.09	306
MTS_OTC	NP_001654.1	ARF6	1|1|1|0|0|1|0	4	0.57	7	0|0|0|0|0|0|0|0|0|0|0|0|0|0|1|0|0|0|0|0|0|0|0|0|0|0|0|0|0|0|0|0|1|0|4|0|0|0|0|0|0|0|0|0|0|0|0|0	0	0	0	2.29	0.75	175
MTS_OTC	NP_001275.1	AP3S1	1|1|1|2|1|1|1	8	1.14	7	2|2|1|2|1|1|2|3|3|4|1|1|2|2|3|2|1|1|1|1|1|2|1|3|0|1|0|2|2|0|2|2|1|0|3|2|0|1|2|1|1|2|3|0|2|1|2|0	0	0	0	0.49	0.61	193
MTS_OTC	NP_002052.1	GCLM	1|1|1|1|0|1|0	5	0.71	7	0|0|0|1|0|0|1|1|1|1|1|0|0|1|0|0|0|0|1|0|0|0|0|3|0|4|0|0|0|0|0|0|5|0|4|3|0|1|0|0|0|0|0|0|1|1|0|0	0	0	0	0.57	0.75	274
MTS_OTC	NP_000170.1	MSH6	1|3|3|10|0|5|0	22	3.14	7	6|4|2|3|2|0|6|7|8|10|0|0|3|8|7|6|0|3|3|4|2|8|2|2|1|3|0|0|0|0|2|2|10|0|6|7|0|0|0|0|0|0|0|0|0|4|3|3	0	0	0	0.6	0.59	1360
MTS_OTC	NP_003633.1	HAT1	1|0|0|0|0|0|0	1	0.14	7	4|3|3|2|1|1|2|0|3|2|0|1|1|2|4|2|1|3|0|2|2|4|0|0|0|0|0|0|0|0|0|0|0|0|0|0|0|1|1|0|0|1|1|0|1|3|1|2	0	0	0	0.07	0.75	419
MTS_OTC	NP_002259.1	KPNA4	1|1|2|0|0|0|0	4	0.57	7	2|1|0|3|3|0|4|4|3|4|1|1|2|2|4|0|0|3|0|0|2|5|0|0|0|0|0|0|0|0|0|0|2|0|0|0|0|0|0|0|0|0|0|0|0|3|2|0	0	0	0	0.27	0.6	521
MTS_OTC	NP_003917.1	MBD3	1|1|1|0|0|0|0	3	0.43	7	6|3|10|9|8|3|5|11|5|3|3|5|13|7|4|8|4|15|0|8|6|11|0|0|0|0|0|0|0|0|0|0|0|0|0|0|0|0|0|0|0|0|0|0|1|11|5|9	0	0	0	0.06	0.75	291
MTS_OTC	NP_002778.1	PSMA2	1|0|1|0|0|0|0	2	0.29	7	0|0|2|1|0|0|1|0|1|1|0|0|0|1|1|3|0|1|0|0|0|0|0|1|0|0|0|0|0|0|0|1|1|0|0|0|0|0|0|1|0|0|0|0|0|0|0|0	0	0	0	0.43	0.75	234
MTS_OTC	NP_000994.1	RPLP1	3|3|2|6|4|3|3	24	3.43	7	0|0|0|2|1|0|5|0|3|4|0|1|2|7|3|3|0|5|2|2|2|4|1|2|2|3|1|2|2|2|2|2|7|2|4|2|1|1|2|2|2|1|1|3|3|3|2|1	0	0.01	0	1.07	0.56	114
MTS_OTC	NP_003084.1	SNRPC	1|0|0|3|1|1|2	8	1.14	7	0|1|1|1|1|0|1|0|1|1|0|0|0|1|1|3|1|1|1|0|1|1|0|0|0|0|0|0|0|0|0|0|0|0|0|0|0|0|0|0|0|1|0|1|2|0|0|1	0.09	0.37	0.09	1.25	0.43	159
MTS_OTC	NP_003086.1	SNRPF	2|2|2|0|2|2|0	10	1.43	7	2|2|2|1|3|0|3|0|4|4|0|0|0|2|2|6|12|8|1|5|10|8|0|0|0|1|2|1|2|0|2|3|4|1|2|1|0|1|1|1|1|2|1|1|1|15|0|0	0	0	0	0.32	0.75	86
MTS_OTC	NP_003555.1	TAGLN2	2|0|1|2|1|1|2	9	1.29	7	18|9|15|11|14|19|21|33|16|22|11|26|30|11|13|15|13|15|0|11|10|16|0|0|0|0|0|0|4|0|0|0|0|0|0|1|0|0|24|1|0|11|1|1|2|26|17|18	0	0	0	0.07	0.75	199
MTS_OTC	NP_056076.1	NCAPD3	1|0|0|0|0|0|0	1	0.14	7	1|0|0|1|0|0|2|0|0|0|0|0|0|1|0|0|0|0|0|0|0|0|0|0|0|0|0|0|0|0|0|0|1|0|0|0|0|0|0|0|1|0|0|0|0|0|0|0	0	0	0	0.49	0.75	1498
MTS_OTC	NP_004975.2	KIF5A	1|0|0|0|0|0|0	1	0.14	7	13|0|0|0|0|0|0|0|0|0|0|0|0|0|0|16|0|0|0|0|0|11|0|0|0|0|0|0|0|0|0|0|0|0|1|1|0|0|0|1|0|0|0|0|0|0|0|0	0	0	0	0.08	0.75	1032
MTS_OTC	NP_995314.1	NCKAP1	1|0|2|5|2|5|0	15	2.14	7	1|4|4|4|1|0|6|4|6|7|1|2|8|4|7|6|3|6|13|1|1|10|0|13|1|11|4|6|13|5|3|4|2|6|4|12|6|20|13|6|5|8|34|13|19|0|2|1	0	0	0	0.2	0.75	1134
MTS_OTC	NP_000373.1	ALDH3A2	1|0|0|2|0|1|0	4	0.57	7	4|2|4|3|0|3|3|0|3|5|2|3|3|3|3|2|1|0|0|3|2|1|0|0|0|0|0|0|0|0|0|0|0|0|0|0|0|0|0|0|0|0|0|0|0|3|4|2	0	0	0	0.23	0.62	485
MTS_OTC	NP_004085.1	EIF2S1	1|0|0|2|0|2|0	5	0.71	7	3|2|0|0|0|0|5|3|1|2|0|0|0|3|1|4|2|1|1|2|2|0|0|1|0|1|0|0|0|0|0|0|5|0|3|1|2|1|1|0|0|1|1|0|0|0|0|0	0	0	0	0.35	0.58	315
MTS_OTC	NP_004452.1	FARSA	1|0|5|4|2|0|3	15	2.14	7	0|5|1|5|4|4|6|14|2|2|7|3|0|5|4|7|0|7|11|6|4|9|5|8|2|7|4|7|13|6|10|10|9|3|10|11|10|13|10|11|8|14|11|8|8|5|6|5	0	0	0	0.22	0.75	508
MTS_OTC	NP_001673.2	ATP2B1	1|3|1|3|0|0|0	8	1.14	7	0|0|0|0|0|0|0|0|0|1|0|0|0|0|1|0|0|0|0|0|0|0|0|0|0|1|0|0|0|0|0|1|2|2|2|0|0|0|0|0|1|1|0|0|0|0|0|0	0.26	0.78	0.26	2.29	0.21	1220
MTS_OTC	NP_001001795.1	C8orf82	1|1|1|0|0|0|0	3	0.43	7	0|0|0|0|0|0|0|0|0|0|0|0|0|0|0|0|0|0|0|0|0|0|0|0|0|0|0|0|0|0|0|0|0|0|0|0|0|0|0|0|0|0|0|0|0|0|0|0	0	0	0	4.29	0.75	216
MTS_OTC	NP_055186.2	AKAP8L	1|1|5|5|2|5|2	21	3	7	0|0|1|0|0|0|1|1|0|1|0|0|0|1|1|0|0|0|2|0|0|2|0|5|0|6|5|5|6|4|5|4|3|4|4|4|5|3|4|3|0|3|3|3|2|0|0|0	0	0	0	0.83	0.6	646
MTS_OTC	NP_005871.1	DNAJA2	1|3|7|0|6|0|5	22	3.14	7	1|0|2|0|0|0|1|2|3|5|0|0|0|0|1|2|0|1|4|0|0|0|0|3|0|2|0|2|0|2|0|0|4|2|4|5|1|0|2|2|2|1|2|0|2|0|0|2	0.11	0.43	0.11	1.3	0.4	412
MTS_OTC	NP_005733.1	PDIA6	1|1|1|0|0|2|1	6	0.86	7	0|0|0|1|0|0|0|0|0|0|0|0|0|0|0|0|0|0|4|0|0|1|1|4|4|1|3|1|3|3|3|3|1|2|1|6|3|4|6|3|6|4|10|2|6|2|0|0	0	0	0	0.24	0.66	440
MTS_OTC	NP_001003694.1	BRPF1	1|0|0|0|0|0|0	1	0.14	7	0|0|0|0|0|0|0|0|0|0|0|0|0|0|0|0|0|0|4|0|0|0|5|0|2|0|11|15|15|18|12|11|2|16|0|0|14|0|0|2|0|0|1|0|0|0|0|0	0	0	0	0.03	0.75	1220
MTS_OTC	NP_036558.3	SF3B3	1|3|4|1|2|3|0	14	2	7	14|12|15|14|18|11|27|43|28|28|14|7|22|27|25|17|9|23|1|16|11|27|0|0|0|1|0|2|2|1|0|2|2|0|1|0|1|1|3|3|2|0|0|3|3|43|17|18	0	0	0	0.1	0.75	1217
MTS_OTC	NP_006313.1	TUBGCP3	1|1|1|1|1|0|0	5	0.71	7	0|0|2|0|0|0|0|1|0|0|0|0|0|3|0|1|1|2|0|0|0|3|0|0|0|1|0|0|0|0|0|0|1|0|4|0|0|0|0|0|0|0|0|0|0|0|0|0	0	0	0	0.9	0.75	907
MTS_OTC	NP_006382.1	IPO7	1|3|2|1|0|1|0	8	1.14	7	0|0|2|3|2|0|2|2|3|1|1|0|4|3|4|3|2|2|0|3|2|3|0|0|0|0|0|0|0|0|0|0|3|0|1|0|0|0|0|0|0|0|0|0|0|6|8|8	0	0	0	0.4	0.61	1038
MTS_OTC	NP_065789.1	KIDINS220	1|1|1|0|0|0|0	3	0.43	7	0|0|0|1|0|0|4|0|3|4|0|0|0|3|3|0|0|0|0|0|0|0|0|0|0|0|0|0|0|0|0|0|0|0|0|0|0|0|0|0|0|0|0|0|0|0|0|0	0	0	0	0.57	0.75	1771
MTS_OTC	NP_006510.1	DYNLT1	1|0|0|0|0|0|0	1	0.14	7	0|0|0|0|0|0|2|1|0|0|1|1|0|1|0|1|0|0|2|0|0|0|0|3|0|4|0|1|0|1|1|0|5|0|4|3|0|0|0|2|0|1|0|0|2|0|0|0	0	0	0	0.1	0.75	113
MTS_OTC	NP_219485.1	HAUS8	1|0|1|0|0|0|0	2	0.29	7	3|6|8|8|9|1|11|12|11|12|0|3|13|9|10|13|10|9|0|7|9|11|0|0|0|0|0|0|0|0|0|0|0|0|0|0|0|0|0|0|0|0|0|0|0|6|5|8	0	0	0	0.04	0.75	410
MTS_OTC	NP_001009999.1	KDM1A	1|0|0|2|0|0|0	3	0.43	7	3|3|4|8|6|0|5|7|9|12|2|0|6|8|6|10|2|5|0|3|7|7|0|2|0|3|0|0|0|0|0|0|7|0|5|5|0|0|0|0|0|0|0|0|0|10|2|4	0	0	0	0.07	0.75	876
MTS_OTC	NP_008937.1	NUDT21	1|0|0|3|1|3|0	8	1.14	7	12|10|15|11|16|18|16|22|17|17|17|15|25|14|16|14|15|24|0|18|13|24|0|0|0|0|0|0|0|0|0|0|1|0|0|0|0|0|0|0|1|0|0|0|0|24|29|24	0	0	0	0.06	0.75	227
MTS_OTC	NP_001012321.1	RPSA	1|2|2|2|1|3|0	11	1.57	7	1|0|1|1|0|0|1|0|1|1|0|0|0|1|2|2|0|1|11|0|0|1|3|6|4|6|6|9|7|4|5|10|4|6|5|7|5|10|6|9|8|8|6|7|7|1|0|0	0	0	0	0.24	0.75	295
MTS_OTC	NP_009038.1	SSR3	1|1|2|0|0|0|0	4	0.57	7	1|0|0|0|0|0|1|1|0|0|1|0|0|0|0|0|0|0|1|0|1|0|0|0|0|0|0|1|1|0|0|0|1|0|1|1|1|1|1|0|0|1|0|1|1|0|1|0	0.04	0.22	0.04	0.76	0.48	185
MTS_OTC	NP_787116.2	LNPEP	1|2|0|0|0|0|0	3	0.43	7	0|0|0|0|0|0|0|0|0|0|0|0|0|0|0|0|0|0|0|0|0|0|0|0|0|0|0|0|0|0|0|0|0|0|0|0|0|0|0|0|0|0|0|0|0|0|0|0	0.16	0.93	0.16	4.29	0.3	1011
MTS_OTC	NP_006452.3	SPAG5	1|1|1|2|0|0|1	6	0.86	7	6|7|10|13|12|0|14|4|12|11|1|2|6|18|12|16|8|18|0|6|7|17|0|0|0|0|0|0|0|0|0|0|0|0|0|1|0|0|0|0|0|0|0|0|0|0|0|10	0	0	0	0.1	0.75	1193
MTS_OTC	NP_055140.1	CORO1C	1|0|0|1|1|3|0	6	0.86	7	5|16|10|12|9|1|11|9|11|14|4|8|6|7|11|10|10|13|0|2|11|13|0|0|0|0|0|0|0|0|0|0|0|0|0|0|0|0|0|0|0|0|0|44|0|25|4|4	0	0	0	0.08	0.75	474
MTS_OTC	NP_054903.1	CNIH4	2|0|0|2|0|2|0	6	0.86	7	1|0|1|0|2|3|0|2|0|0|0|2|3|0|0|2|1|3|0|0|1|0|0|0|0|0|0|0|0|0|0|0|0|0|0|0|0|0|0|0|0|0|0|0|0|0|0|0	0.08	0.17	0.08	0.98	0.43	139
MTS_OTC	NP_057390.1	DNAJB11	1|0|0|0|0|0|0	1	0.14	7	0|0|0|0|0|0|2|0|0|0|0|0|0|0|0|0|0|0|0|0|0|0|0|6|0|7|0|0|0|0|0|0|6|0|7|7|0|0|0|0|0|0|0|1|2|0|0|0	0	0	0	0.09	0.75	358
MTS_OTC	NP_055205.2	SND1	1|0|0|0|0|0|0	1	0.14	7	4|3|3|7|0|0|3|8|5|5|1|2|7|3|2|3|0|1|0|1|3|5|0|0|0|0|0|0|0|0|0|0|0|0|0|0|0|0|0|0|0|0|0|0|0|5|5|2	0	0	0	0.04	0.75	910
MTS_OTC	NP_659400.2	FAM91A1	1|6|1|3|2|1|1	15	2.14	7	4|0|6|5|7|1|4|5|6|7|3|0|3|3|5|6|4|4|0|6|5|8|0|0|0|0|0|0|0|0|0|0|0|0|0|0|0|0|0|0|0|0|0|0|0|4|2|10	0	0	0	0.48	0.63	838
MTS_OTC	NP_060310.1	MRPL16	1|2|2|3|6|3|3	20	2.86	7	0|0|0|0|0|0|0|0|0|0|0|0|0|0|0|0|0|0|0|0|0|0|0|0|0|0|0|0|0|0|0|0|0|0|0|0|0|0|1|0|0|0|0|0|0|0|0|0	0.97	1	0.99	28.57	0	251
MTS_OTC	NP_009191.1	LYPLA2	1|0|1|2|0|0|0	4	0.57	7	5|7|8|6|10|3|4|9|7|9|3|4|9|4|5|7|10|8|0|7|3|7|0|0|0|0|0|0|0|0|0|0|2|0|3|3|0|0|0|0|0|2|0|0|0|4|7|7	0	0	0	0.09	0.75	231
MTS_OTC	NP_057174.1	RBM7	1|0|0|5|3|3|2	14	2	7	4|0|1|3|0|0|4|1|4|5|0|0|0|2|2|2|0|1|0|0|2|1|0|0|0|0|0|0|0|0|0|0|0|0|1|0|0|0|0|0|0|0|0|0|0|3|0|1	0.1	0.44	0.1	1.3	0.41	266
MTS_OTC	NP_075408.1	DCTN1	1|3|2|11|0|8|3	28	4	7	18|19|20|27|25|11|20|28|20|23|11|9|27|18|20|30|22|31|8|28|22|38|1|5|0|7|0|2|2|0|1|0|26|2|28|14|0|3|2|0|3|1|2|0|2|24|14|22	0	0	0	0.17	0.75	1144
MTS_OTC	NP_001121901.1	SMARCAD1	1|1|1|0|0|0|0	3	0.43	7	0|0|0|0|1|0|0|2|0|0|0|0|0|2|0|0|1|0|0|1|1|0|0|0|0|0|0|0|0|0|0|0|0|0|1|0|0|0|0|0|0|0|0|0|0|0|2|0	0	0	0	0.94	0.75	1028
MTS_OTC	NP_620307.1	DIABLO	1|0|0|0|1|0|1	3	0.43	7	2|3|5|2|3|0|4|3|3|5|3|0|2|4|4|2|2|1|0|3|0|3|0|0|0|1|0|0|0|0|0|0|0|0|1|3|0|1|0|1|0|0|0|0|0|0|4|0	0	0	0	0.16	0.75	195
MTS_OTC	NP_110409.2	CLPTM1L	1|1|1|0|0|0|0	3	0.43	7	0|0|0|0|0|0|0|0|0|0|0|0|0|0|0|0|0|0|0|0|0|0|0|0|0|0|0|0|0|0|0|0|2|0|2|0|0|0|0|0|0|0|0|0|0|0|0|0	0	0	0	2.57	0.75	538
MTS_OTC	NP_001167568.1	LDHB	2|2|0|0|0|1|0	5	0.71	7	1|2|1|0|1|0|3|0|3|1|0|0|0|0|2|0|0|0|1|0|0|0|0|1|0|2|0|0|1|0|0|0|2|0|3|1|0|2|0|1|0|1|2|1|0|1|0|0	0.01	0.03	0.01	0.52	0.53	334
MTS_OTC	NP_859067.2	CENPV	1|3|2|0|0|0|0	6	0.86	7	0|0|0|0|0|0|0|0|0|0|0|0|0|0|0|0|0|0|0|0|0|0|0|0|0|0|0|0|0|0|0|0|0|0|0|0|0|3|0|0|0|0|0|0|0|0|0|0	0.31	0.95	0.31	6.86	0.19	272
MTS_OTC	NP_116136.1	ATP5MD	1|1|1|0|0|0|1	4	0.57	7	1|0|0|0|0|0|0|0|2|1|0|0|0|0|1|0|0|0|0|0|0|0|0|1|0|0|1|0|0|0|0|1|0|0|0|2|0|1|1|0|1|2|1|1|1|1|0|0	0	0	0	0.72	0.75	58
MTS_OTC	NP_003125.3	SRP14	1|1|1|3|1|2|0	9	1.29	7	0|0|0|0|0|0|1|0|1|2|0|0|0|1|1|1|0|3|2|0|0|2|1|1|1|2|1|4|4|3|2|3|2|1|1|2|0|3|5|5|1|2|3|2|5|2|0|0	0	0	0	0.5	0.6	136
MTS_OTC	NP_001137544.1	UBAC2	1|1|0|1|0|1|0	4	0.57	7	0|0|0|0|0|0|0|0|0|0|0|0|0|0|0|0|0|0|1|0|0|0|0|0|0|0|0|0|0|0|0|0|0|0|0|0|0|0|0|0|0|0|0|0|0|0|0|0	0	0	0	5.71	0.75	344
MTS_OTC	NP_056380.2	LTN1	3|0|1|0|0|0|0	4	0.57	7	0|0|0|0|0|0|4|0|1|0|0|0|0|1|0|0|0|0|0|1|0|0|0|0|0|0|0|0|0|0|0|0|4|0|4|0|0|0|0|0|0|0|0|0|0|0|0|0	0.1	0.57	0.1	0.91	0.42	1812
MTS_OTC	NP_002705.2	PPP1R10	1|0|0|3|3|4|3	14	2	7	30|24|41|33|41|37|47|60|57|55|28|29|59|46|58|55|36|49|0|39|42|42|0|0|0|1|0|0|0|0|0|0|0|0|0|0|0|0|0|0|0|0|0|0|0|83|49|59	0	0	0	0.04	0.75	940
MTS_OTC	NP_003899.2	EIF2S2	2|2|1|2|0|3|0	10	1.43	7	0|2|2|0|0|0|5|0|2|4|0|0|0|3|2|5|2|0|1|0|0|3|0|0|0|1|0|0|0|0|0|0|6|0|3|2|0|0|0|0|0|0|0|0|0|0|0|1	0.01	0.03	0.01	0.78	0.53	333
MTS_OTC	NP_116584.2	MAPKAPK2	1|0|2|0|0|0|0	3	0.43	7	0|0|0|0|0|0|0|0|0|0|0|0|1|0|0|0|0|0|0|0|0|0|0|0|0|0|0|0|0|0|0|0|0|0|0|0|0|0|0|0|0|0|0|0|0|0|0|0	0.16	0.93	0.16	4.29	0.3	400
MTS_OTC	NP_001193420.1	MAVS	1|0|0|0|1|0|0	2	0.29	7	0|2|2|1|2|0|0|2|2|1|2|2|2|1|3|0|0|3|0|0|0|2|0|0|0|0|0|0|0|0|0|0|0|0|0|0|0|0|0|0|0|0|0|0|0|0|0|0	0	0	0	0.25	0.75	399
MTS_OTC	NP_938405.1	G3BP1	1|0|0|2|1|2|1	7	1	7	11|10|19|17|19|11|11|42|16|11|4|4|30|11|10|14|13|14|0|17|14|13|1|0|1|0|0|0|0|0|0|0|2|0|2|2|1|2|0|0|0|0|0|2|0|13|34|19	0	0	0	0.06	0.75	466
MTS_OTC	NP_115647.2	TRAF7	1|0|0|0|0|0|0	1	0.14	7	0|0|0|0|0|0|0|0|0|0|0|0|0|0|0|0|0|0|14|0|0|0|1|10|0|4|3|6|8|3|6|3|7|12|3|3|17|0|0|1|0|0|2|0|0|0|0|0	0	0	0	0.03	0.75	670
MTS_OTC	NP_006081.1	CEPT1	1|0|0|2|0|1|0	4	0.57	7	0|0|0|0|0|0|0|0|0|0|0|0|0|0|0|2|0|0|0|0|0|1|0|0|0|0|0|0|0|0|0|0|0|0|1|1|0|0|0|0|0|1|0|0|0|0|0|0	0.12	0.7	0.12	2.29	0.39	416
MTS_OTC	YP_002124307.1	ATP6	1|1|1|0|1|1|0	5	0.71	7	0|0|0|0|0|0|1|0|1|1|0|0|0|1|1|0|0|0|0|0|0|0|0|1|0|1|0|0|0|0|0|0|2|0|2|0|0|0|0|0|0|0|0|0|0|0|0|0	0	0	0	1.56	0.75	226
MTS_OTC	NP_071741.2	NCAPG	1|1|2|2|0|0|0	6	0.86	7	3|0|3|3|4|0|3|3|6|11|1|2|2|5|6|4|3|1|0|2|1|2|0|2|0|1|0|0|0|0|0|0|3|2|2|1|0|0|1|0|0|1|0|0|0|1|3|1	0	0	0	0.27	0.64	1015
MTS_OTC	NP_065393.1	RTN4	1|0|0|0|1|1|0	3	0.43	7	1|4|3|4|3|10|3|20|5|4|7|9|23|6|6|3|3|5|0|4|5|4|0|0|0|0|0|0|0|0|0|0|0|0|0|0|0|0|0|0|0|0|0|0|0|6|5|7	0	0	0	0.07	0.75	1192
MTS_OTC	NP_037519.2	UQCR10	1|1|1|0|0|0|0	3	0.43	7	0|0|0|0|0|0|0|0|0|0|0|0|0|0|0|0|0|0|0|0|0|0|0|0|0|0|0|0|0|0|0|0|1|0|1|0|0|0|0|0|0|0|0|0|0|0|0|0	0	0	0	4.29	0.75	63
MTS_OTC	NP_116184.2	RPUSD4	1|0|2|0|0|0|0	3	0.43	7	0|0|0|0|0|0|0|0|0|0|0|0|0|0|0|0|0|0|0|0|0|0|0|0|0|0|0|0|0|0|0|0|0|0|0|0|0|0|0|0|0|0|0|0|0|0|0|0	0.16	0.93	0.16	4.29	0.3	377
MTS_OTC	NP_001171908.1	NDUFS5	1|0|1|0|2|0|0	4	0.57	7	0|0|0|0|0|0|0|0|0|0|0|0|0|0|0|0|0|0|0|0|0|0|0|0|0|0|0|0|0|0|0|0|0|0|0|0|0|0|0|0|0|0|0|0|0|0|0|0	0.16	0.93	0.16	5.71	0.3	106
MTS_OTC	NP_001186211.2	LRBA	1|1|1|0|0|2|0	5	0.71	7	25|17|22|13|27|2|17|33|31|33|5|7|36|20|27|23|19|21|0|42|23|27|0|0|0|0|0|0|0|0|0|0|0|0|0|0|0|0|0|0|0|0|0|0|0|26|17|23	0	0	0	0.03	0.75	2851
MTS_OTC	NP_006314.2	SEC24B	1|0|0|0|0|0|0	1	0.14	7	1|0|0|0|0|1|3|2|0|0|0|0|1|1|1|2|0|0|0|0|0|2|0|0|0|0|0|0|0|0|0|0|4|0|3|0|0|0|0|0|0|0|0|0|0|1|0|0	0	0	0	0.16	0.75	1268
MTS_OTC	NP_001132989.1	PRKRA	1|0|1|0|0|0|0	2	0.29	7	0|0|0|0|0|0|0|0|0|0|0|0|0|0|0|0|0|0|0|0|0|0|0|0|0|0|0|0|0|0|0|0|0|0|0|0|0|0|0|0|0|0|0|0|0|0|0|0	0	0	0	2.86	0.75	302
MTS_OTC	NP_002480.1	NDUFA4	1|0|1|0|0|0|0	2	0.29	7	0|0|0|0|0|0|1|0|0|0|0|0|0|0|1|0|0|0|0|0|0|0|0|2|0|1|0|0|0|0|0|0|1|0|2|0|0|2|1|0|0|2|1|0|0|0|0|0	0	0	0	0.49	0.75	81
MTS_OTC	NP_001002755.1	NFU1	1|1|1|0|0|0|0	3	0.43	7	0|0|0|0|0|0|0|0|0|0|0|0|0|0|0|0|0|0|0|0|0|0|0|0|0|0|0|0|2|0|0|0|0|0|0|0|0|0|0|1|0|0|0|0|0|0|0|0	0	0	0	3.43	0.75	254
MTS_OTC	NP_057223.1	CHCHD2	1|1|1|2|1|3|1	10	1.43	7	0|1|1|1|1|1|1|2|0|0|1|0|3|1|1|1|1|0|0|1|1|1|0|0|0|0|0|0|0|0|0|0|1|0|0|0|0|0|1|0|0|0|0|0|0|1|0|1	0.08	0.34	0.08	1.49	0.44	151
MTS_OTC	NP_002964.3	ATXN2	1|1|2|1|0|2|0	7	1	7	5|4|5|4|6|0|8|2|6|8|0|0|2|4|7|3|4|2|2|1|2|4|0|1|0|3|0|0|0|0|0|0|7|0|5|3|1|0|2|1|0|3|0|0|0|1|1|1	0	0	0	0.24	0.75	1313
MTS_OTC	NP_002747.2	MAP2K3	1|0|1|0|0|0|0	2	0.29	7	0|0|0|0|0|0|1|0|0|0|0|0|0|3|0|0|0|0|0|0|0|0|0|0|0|1|0|0|0|0|0|0|11|0|9|0|0|0|0|0|0|0|1|0|0|0|0|0	0	0	0	0.26	0.75	318
MTS_OTC	NP_065823.1	NUFIP2	1|3|2|0|2|3|1	12	1.71	7	28|18|18|21|21|23|28|42|22|32|14|22|26|28|28|33|22|23|0|10|17|24|0|0|0|0|0|0|0|0|0|0|3|0|0|2|0|0|0|0|0|0|0|0|0|24|26|24	0	0	0	0.07	0.75	695
MTS_OTC	NP_055177.2	HIBCH	1|1|0|0|0|1|0	3	0.43	7	0|0|0|0|0|0|0|0|0|0|0|0|0|0|0|0|0|0|0|0|0|0|0|0|0|0|0|0|0|0|0|0|0|0|0|0|0|0|0|0|0|0|0|0|0|0|0|0	0	0	0	4.29	0.75	386
MTS_OTC	NP_878919.2	STEAP3	1|0|1|0|0|0|0	2	0.29	7	0|0|0|0|0|0|0|0|0|0|0|0|0|0|0|0|0|0|0|0|0|0|0|0|0|0|0|0|0|0|0|0|0|0|0|0|0|0|0|0|0|0|0|0|0|0|0|0	0	0	0	2.86	0.75	498
MTS_OTC	NP_009146.2	POLG2	1|1|2|0|0|0|0	4	0.57	7	0|0|0|0|0|0|0|0|0|0|0|0|0|0|0|0|0|0|0|0|0|0|0|0|0|0|0|0|0|0|0|0|0|0|0|0|0|0|0|0|0|0|0|0|0|0|0|0	0.16	0.93	0.16	5.71	0.3	485
MTS_OTC	NP_001120662.1	CSK	1|0|0|0|0|0|0	1	0.14	7	0|0|0|0|0|0|0|0|0|0|0|0|0|0|0|0|0|0|3|0|0|0|0|2|0|0|1|0|0|0|2|2|4|0|5|2|3|1|4|1|0|4|0|0|1|0|0|0	0	0	0	0.1	0.75	450
MTS_OTC	NP_078796.2	MAIP1	1|2|0|0|0|0|0	3	0.43	7	0|0|0|0|0|0|1|0|0|0|0|0|0|1|0|0|0|0|0|0|0|0|0|3|0|2|0|1|0|0|0|0|1|0|2|2|0|0|0|0|0|0|0|0|0|0|0|0	0.06	0.37	0.06	0.79	0.45	291
MTS_OTC	NP_443157.1	LENG8	1|1|0|0|0|0|0	2	0.29	7	0|2|3|2|4|1|3|8|3|5|1|3|3|2|5|3|3|2|0|4|3|4|0|0|0|0|0|4|2|1|3|2|1|1|0|0|2|0|0|0|0|0|0|0|0|7|4|6	0	0	0	0.08	0.75	800
MTS_OTC	NP_004882.1	MRPL33	2|2|2|0|1|2|1	10	1.43	7	0|0|0|0|0|0|0|0|0|0|0|0|0|0|0|0|0|0|0|0|0|0|0|0|0|0|0|0|0|0|0|0|0|0|0|0|0|0|0|0|0|0|0|0|0|0|0|0	0.62	0.93	0.62	14.29	0.06	65
MTS_OTC	NP_002618.1	PFKP	1|0|1|3|2|4|0	11	1.57	7	2|1|0|2|0|0|0|0|2|0|1|0|0|2|1|2|0|0|0|1|0|0|1|0|0|2|2|1|2|0|0|2|4|0|8|8|0|0|1|1|2|1|2|0|0|1|1|1	0.01	0.04	0.01	0.73	0.53	784
MTS_OTC	NP_075266.1	ACSL4	1|0|0|1|0|1|0	3	0.43	7	0|0|1|0|0|1|0|1|0|1|1|1|0|1|1|1|0|1|0|0|0|1|0|0|0|1|0|0|0|0|0|0|0|0|0|0|0|0|0|0|0|0|0|0|0|0|0|0	0	0	0	0.86	0.75	711
MTS_OTC	NP_072045.1	RPS18	1|2|3|4|0|0|0	10	1.43	7	0|0|0|0|0|0|2|0|1|0|0|0|0|3|0|0|0|0|3|0|0|1|0|1|0|4|0|0|0|0|0|0|4|0|5|4|0|0|1|2|0|0|1|1|0|0|0|0	0.08	0.31	0.12	1.04	0.43	152
MTS_OTC	NP_001124319.1	AIFM1	1|0|2|0|1|0|0	4	0.57	7	0|0|0|0|0|0|0|0|3|5|0|0|0|0|3|1|2|1|0|0|2|0|0|2|0|3|1|2|0|0|0|0|1|0|2|0|0|0|0|0|0|1|1|0|2|0|0|0	0.01	0.04	0.01	0.43	0.54	324
MTS_OTC	NP_004945.4	MARK2	1|0|0|0|1|0|0	2	0.29	7	0|0|0|0|0|0|0|0|0|0|0|0|0|0|0|0|0|0|0|0|0|0|0|0|0|0|0|0|0|0|0|0|1|0|2|0|0|0|0|0|0|0|0|0|0|0|0|0	0	0	0	2.29	0.75	724
MTS_OTC	NP_219482.1	ZNF622	1|0|1|1|0|1|0	4	0.57	7	2|0|0|0|0|0|2|1|1|0|0|0|1|1|0|1|0|1|1|0|0|2|0|0|0|0|0|0|0|0|0|0|2|0|3|1|0|0|0|0|0|0|0|0|0|1|0|0	0	0	0	0.69	0.75	477
MTS_OTC	NP_001112.2	ADD3	1|4|3|5|0|4|2	19	2.71	7	3|4|3|7|7|1|3|0|6|3|1|1|4|2|5|6|6|7|0|6|3|5|0|0|0|0|0|0|0|0|0|0|0|0|0|0|0|0|0|0|0|0|0|0|0|18|1|6	0	0	0	0.6	0.64	674
MTS_OTC	NP_006378.3	CHERP	1|0|0|0|0|0|0	1	0.14	7	10|10|16|10|24|6|14|17|13|18|8|6|20|14|17|22|19|21|0|16|17|24|0|0|0|2|0|0|0|0|0|0|3|0|2|0|1|0|0|0|0|0|0|0|0|34|22|17	0	0	0	0.01	0.75	916
MTS_OTC	NP_853556.2	RFC5	1|0|0|0|0|0|0	1	0.14	7	0|0|0|0|0|0|0|0|0|0|0|0|0|0|0|0|0|0|0|0|0|0|0|0|0|0|0|0|0|0|0|0|0|0|1|0|0|0|0|0|0|0|0|0|0|2|0|1	0	0	0	0.86	0.75	319
MTS_OTC	NP_006304.1	USP15	1|1|1|0|0|0|0	3	0.43	7	19|17|14|19|24|9|21|29|23|27|7|10|24|23|18|15|16|16|5|22|22|20|0|6|0|2|3|2|3|1|4|3|2|1|0|0|3|0|0|0|0|0|0|0|0|18|27|42	0	0	0	0.02	0.75	952
MTS_OTC	NP_055984.1	RRS1	1|0|0|0|0|2|0	3	0.43	7	0|0|0|0|0|0|1|0|0|0|0|0|0|1|0|0|0|0|0|0|0|0|0|0|0|0|0|0|0|0|0|0|0|0|0|0|0|0|0|0|0|0|0|0|1|0|0|0	0.15	0.9	0.15	3.43	0.36	365
MTS_OTC	NP_055706.1	PDAP1	1|1|0|0|0|0|0	2	0.29	7	8|4|6|6|7|3|7|7|8|7|5|4|6|6|10|8|7|7|0|6|10|9|0|0|0|0|0|0|0|0|0|0|0|0|0|0|0|0|0|0|0|0|0|0|0|4|8|7	0	0	0	0.04	0.75	181
MTS_OTC	NP_002615.2	PFDN5	1|0|2|0|0|0|0	3	0.43	7	0|0|0|2|2|0|1|0|3|2|0|0|2|2|2|0|2|0|0|0|0|0|0|0|0|0|0|0|0|0|0|0|0|0|0|0|0|4|1|1|0|0|0|0|1|0|0|0	0.02	0.1	0.02	0.41	0.51	154
MTS_OTC	NP_060557.3	NDC1	1|0|0|0|0|0|0	1	0.14	7	0|0|0|0|0|0|0|0|0|0|0|0|0|0|0|0|0|0|0|0|0|0|0|0|0|0|0|0|0|0|0|0|2|0|2|0|0|0|0|0|0|0|0|0|0|0|0|0	0	0	0	0.86	0.75	674
MTS_OTC	NP_004277.2	GTPBP1	1|0|1|0|0|0|0	2	0.29	7	0|0|0|0|0|0|3|0|2|1|0|0|0|1|1|0|0|0|0|0|0|0|0|0|0|0|0|0|0|0|0|0|0|0|2|0|0|0|0|0|0|0|0|0|0|0|2|0	0	0	0	0.57	0.75	669
MTS_OTC	NP_008824.2	EIF2D	1|0|0|0|0|0|0	1	0.14	7	0|0|0|0|0|0|0|0|0|0|0|0|0|0|0|0|0|0|0|0|0|0|0|0|0|0|0|0|0|0|0|0|0|0|0|3|0|0|0|0|0|0|0|1|0|0|0|0	0	0	0	0.86	0.75	584
MTS_OTC	NP_937863.1	SNRPB2	1|2|3|1|1|1|1	10	1.43	7	5|1|2|3|3|1|8|1|7|8|0|1|1|2|6|11|2|5|1|0|0|4|0|1|0|0|0|2|0|0|0|0|0|0|0|0|0|0|0|0|0|0|0|0|1|8|2|4	0	0	0	0.39	0.65	225
MTS_OTC	NP_056651.1	WARS2	1|2|0|0|1|1|2	7	1	7	0|0|0|0|0|0|0|0|0|0|0|0|0|0|0|0|0|0|0|0|0|0|0|0|0|0|0|0|0|0|0|0|0|0|0|0|0|0|0|0|0|0|0|0|0|0|0|0	0.31	0.93	0.31	10	0.17	360
MTS_OTC	NP_001230807.1	FHL3	1|0|0|0|0|0|0	1	0.14	7	1|6|1|1|0|0|0|1|3|2|0|0|0|0|3|0|3|0|1|0|0|1|0|1|1|0|0|2|1|1|0|0|0|1|0|0|0|1|0|0|0|0|0|0|0|0|1|1	0	0	0	0.1	0.75	172
MTS_OTC	NP_002484.1	NDUFB6	2|3|3|0|0|0|0	8	1.14	7	0|0|0|0|0|0|0|0|0|0|0|0|0|0|0|0|0|0|0|0|0|0|0|0|0|0|0|0|0|0|0|0|0|0|0|0|0|0|0|0|0|0|0|0|0|0|0|0	0.48	0.99	0.48	11.43	0.09	128
MTS_OTC	NP_036329.3	RABGAP1	1|0|0|0|0|0|0	1	0.14	7	3|1|1|2|4|0|2|3|2|4|0|0|2|1|2|3|3|0|0|0|2|0|0|0|0|0|0|0|0|0|0|0|0|0|0|0|0|0|0|0|0|0|0|0|0|1|0|0	0	0	0	0.1	0.75	1069
MTS_OTC	NP_115661.1	MRI1	1|0|0|2|0|0|0	3	0.43	7	0|0|0|0|0|0|1|0|0|0|0|0|0|1|1|0|0|0|0|0|0|0|0|0|0|4|0|0|0|0|0|2|6|0|8|3|0|0|1|0|0|0|0|0|0|0|0|0	0.02	0.14	0.02	0.38	0.5	322
MTS_OTC	NP_115721.1	PYM1	1|0|0|1|0|1|0	3	0.43	7	1|2|2|1|1|0|1|0|1|1|0|0|0|1|1|2|1|1|0|0|4|2|0|0|0|0|0|0|0|0|0|0|0|0|0|0|0|1|1|0|0|1|0|0|0|0|1|0	0	0	0	0.4	0.75	204
MTS_OTC	NP_001164408.1	FUS	1|0|1|0|0|0|0	2	0.29	7	0|0|0|0|0|0|4|0|0|0|0|0|0|5|0|0|0|0|4|0|0|0|0|0|0|0|0|0|0|1|1|0|4|1|1|1|2|0|0|5|0|0|3|2|6|0|0|0	0	0	0	0.17	0.75	522
MTS_OTC	NP_001163.1	ARG2	1|0|1|0|0|0|0	2	0.29	7	0|0|0|0|0|0|0|0|0|0|0|0|0|0|0|0|0|0|0|0|0|0|0|0|0|0|0|0|0|0|0|0|0|0|0|0|0|0|0|0|0|0|0|0|0|0|0|0	0	0	0	2.86	0.75	354
MTS_OTC	NP_037392.1	SAP30BP	1|0|0|0|0|0|0	1	0.14	7	12|4|7|4|5|2|8|3|6|8|2|0|3|7|8|8|2|9|0|4|5|9|0|0|0|0|0|0|0|0|0|0|0|0|0|0|0|0|0|0|0|0|0|0|0|3|3|3	0	0	0	0.03	0.75	308
MTS_OTC	NP_006584.1	TBR1	1|1|1|1|0|0|0	4	0.57	7	0|0|0|0|0|0|1|0|2|1|0|0|0|1|2|0|0|0|1|0|0|0|0|0|0|0|0|0|0|0|0|0|3|1|2|1|0|0|1|0|0|1|1|0|1|0|0|0	0	0	0	0.72	0.75	682
MTS_OTC	NP_061828.1	UBB	2|2|1|0|0|0|0	5	0.71	7	2|0|0|2|2|0|1|0|1|1|0|1|0|1|3|0|1|2|0|0|1|1|0|1|0|0|1|0|1|1|0|2|0|0|2|0|1|1|1|3|0|1|0|2|2|2|0|0	0.01	0.02	0.01	0.46	0.54	229
MTS_OTC	NP_871615.1	UBE2D3	1|0|2|0|0|0|0	3	0.43	7	0|0|0|0|0|0|0|0|0|0|0|0|0|0|0|0|0|0|1|0|0|0|0|0|1|0|0|1|1|2|0|0|1|0|0|0|0|0|0|0|0|0|1|0|0|0|0|0	0.1	0.58	0.1	1.29	0.41	147
MTS_OTC	NP_002937.1	RPA2	1|2|1|5|4|5|1	19	2.71	7	0|1|3|3|0|0|2|3|1|2|0|1|1|1|0|0|0|4|0|0|0|2|0|0|0|0|0|0|0|0|0|0|0|0|0|0|0|0|0|0|0|0|0|0|0|3|0|1	0.32	0.7	0.35	2.33	0.16	270
MTS_OTC	NP_003833.4	TNFRSF10B	1|0|1|0|0|0|0	2	0.29	7	0|0|0|0|0|0|0|0|0|0|0|0|0|0|0|0|0|0|0|0|0|0|0|0|0|0|0|0|0|0|0|0|0|0|0|0|0|0|0|0|0|0|0|0|0|0|0|0	0	0	0	2.86	0.75	440
MTS_OTC	NP_149124.3	CNP	1|0|0|0|0|1|0	2	0.29	7	0|0|0|0|0|0|0|0|0|0|0|0|0|0|0|0|0|0|0|0|0|0|0|0|0|1|0|0|0|0|0|0|0|0|0|4|0|0|0|0|0|0|0|0|1|0|0|0	0	0	0	1.14	0.75	421
MTS_OTC	NP_003085.1	SNRPE	1|0|1|0|0|0|1	3	0.43	7	3|0|1|0|2|0|6|0|4|0|0|0|3|3|2|8|0|2|0|0|0|0|0|0|0|1|0|0|0|0|0|0|0|0|1|0|0|0|1|0|0|0|0|0|0|6|1|1	0	0	0	0.23	0.75	92
MTS_OTC	NP_060282.1	CHCHD3	1|0|2|0|0|0|0	3	0.43	7	0|0|0|0|0|0|0|0|0|0|0|0|0|0|0|0|0|0|0|0|0|0|0|0|0|0|0|0|0|0|0|1|1|0|1|0|0|0|0|0|0|0|0|0|1|0|0|0	0.14	0.84	0.14	2.57	0.37	227
MTS_OTC	NP_690040.1	SNX3	1|0|3|0|0|0|0	4	0.57	7	0|0|0|0|0|0|0|0|0|0|0|0|0|0|0|0|0|0|0|0|0|0|0|0|0|0|0|0|0|0|0|0|0|0|0|0|0|0|0|0|0|0|0|0|0|0|0|0	0.16	0.99	0.16	5.71	0.28	130
MTS_OTC	NP_004999.1	SNU13	1|0|1|1|1|0|1	5	0.71	7	0|1|0|1|2|1|1|3|0|1|0|1|7|2|2|2|0|1|1|3|2|1|0|0|0|0|0|0|0|0|0|0|1|0|1|1|0|1|0|1|1|0|1|1|1|4|1|3	0	0	0	0.39	0.75	128
MTS_OTC	NP_001191807.1	BAG4	1|5|4|1|0|1|0	12	1.71	7	0|0|0|0|0|0|0|0|1|0|0|0|0|0|0|0|0|0|10|0|0|0|2|5|4|5|4|5|10|9|8|10|1|9|1|3|11|0|1|4|3|0|3|1|0|0|0|0	0	0	0	0.37	0.64	421
MTS_OTC	NP_660213.1	MRPL30	1|2|10|6|1|7|2	29	4.14	7	0|0|0|0|0|0|0|0|0|0|0|0|0|0|0|0|0|0|0|0|0|0|0|0|0|0|0|0|0|0|0|0|0|0|0|0|0|0|0|0|0|0|0|0|0|0|0|0	0.81	1	0.81	41.43	0.02	161
MTS_OTC	NP_612366.1	MCU	1|0|0|0|0|0|0	1	0.14	7	0|0|0|0|0|0|0|0|0|0|0|0|0|0|0|0|0|0|0|0|0|0|0|0|0|0|0|0|0|0|0|0|2|0|2|0|0|0|0|0|0|0|0|0|0|0|0|0	0	0	0	0.86	0.75	351
MTS_OTC	NP_061092.3	PARL	1|0|0|0|0|0|0	1	0.14	7	0|0|0|0|0|0|0|0|0|0|0|0|0|0|0|0|0|0|0|0|0|0|0|0|0|0|0|0|0|0|0|0|0|0|0|0|0|0|0|0|0|0|0|0|0|0|0|0	0	0	0	1.43	0.75	379
MTS_OTC	NP_115544.1	WDR75	1|0|0|0|0|0|0	1	0.14	7	0|0|0|0|0|0|0|0|0|0|0|0|0|0|0|0|0|0|0|0|0|0|0|0|0|0|0|0|0|0|0|0|0|0|0|0|0|0|0|0|0|0|0|0|0|0|0|0	0	0	0	1.43	0.75	830
MTS_OTC	NP_056169.1	NUP188	1|0|0|0|2|0|0	3	0.43	7	1|0|3|0|0|0|2|0|0|1|0|0|0|1|1|1|2|1|0|0|0|4|0|0|0|0|0|0|0|0|0|0|6|0|3|0|0|0|0|0|0|0|0|0|1|0|0|0	0.02	0.1	0.02	0.38	0.51	1749
MTS_OTC	NP_817126.1	ACTL6A	1|0|0|0|2|1|2	6	0.86	7	3|4|5|3|4|1|4|1|4|3|0|2|5|7|5|8|2|11|0|3|0|7|0|1|0|1|0|0|0|0|0|0|0|0|1|0|0|1|0|0|0|0|0|0|0|4|2|2	0	0	0	0.22	0.66	387
MTS_OTC	NP_005660.4	REEP5	2|0|1|0|0|0|0	3	0.43	7	0|0|0|0|0|0|0|0|0|0|0|0|0|0|0|0|0|0|0|0|0|0|0|0|0|0|0|0|0|0|0|0|0|0|0|0|0|0|0|0|0|0|0|0|0|0|0|0	0.16	0.93	0.16	4.29	0.3	189
MTS_OTC	NP_699163.2	ERI1	1|0|0|0|0|0|0	1	0.14	7	0|0|0|0|0|0|0|0|0|0|0|0|0|0|0|0|0|0|0|0|0|0|0|0|0|0|0|0|0|0|0|0|1|0|1|0|0|0|0|0|0|0|0|0|0|0|0|0	0	0	0	1.43	0.75	349
MTS_OTC	NP_002145.3	HSPA4	1|3|3|0|0|0|0	7	1	7	11|15|15|14|17|1|10|25|16|16|3|3|14|8|18|14|10|17|0|19|11|21|0|1|0|0|1|0|0|0|0|0|2|0|1|0|0|0|0|0|0|0|0|0|0|9|6|6	0	0	0	0.08	0.75	840
MTS_OTC	NP_001073027.1	HNRNPUL2	1|0|0|0|0|1|0	2	0.29	7	0|0|0|0|0|0|0|0|0|0|0|0|0|0|0|0|0|0|0|0|0|0|0|0|0|0|0|0|0|0|0|0|0|0|0|0|0|0|0|0|0|0|0|2|0|0|0|0	0	0	0	2.86	0.75	747
MTS_OTC	NP_003303.2	TST	1|0|0|0|0|0|0	1	0.14	7	0|0|0|0|0|0|0|0|0|0|0|0|0|0|0|0|0|0|0|0|0|0|0|0|0|0|0|0|0|0|0|0|0|0|0|0|0|0|0|0|0|0|0|0|0|0|0|0	0	0	0	1.43	0.75	297
MTS_OTC	NP_001231903.1	PPP1CC	1|0|1|6|4|5|3	20	2.86	7	0|11|23|17|26|13|19|33|38|38|19|16|34|17|39|39|20|26|3|34|28|25|1|3|1|5|0|3|2|0|2|0|4|0|2|2|2|0|0|0|1|0|0|2|1|28|29|28	0	0	0	0.11	0.75	337
MTS_OTC	NP_001814.2	CKB	1|0|3|3|0|0|0	7	1	7	1|0|0|1|0|0|3|0|2|1|0|0|1|2|2|0|0|0|0|2|0|0|0|0|0|0|0|0|0|0|0|0|1|0|1|0|0|0|0|0|0|0|0|3|0|0|1|0	0.14	0.41	0.14	1.14	0.37	381
MTS_OTC	NP_002217.3	JAG2	1|0|1|0|0|0|0	2	0.29	7	0|0|0|0|0|0|0|0|0|0|0|0|0|0|0|0|0|0|0|0|0|0|0|0|0|0|0|0|0|0|0|0|1|0|0|0|0|0|0|0|0|0|0|0|0|0|0|0	0	0	0	2.86	0.75	1238
MTS_OTC	NP_003580.1	CUL4A	1|0|0|0|0|0|0	1	0.14	7	0|0|0|2|0|0|3|0|0|0|0|0|0|3|0|1|0|0|1|0|0|0|0|2|0|2|0|0|0|1|0|0|6|0|7|2|1|1|0|0|0|0|0|1|0|0|0|0	0	0	0	0.1	0.75	659
MTS_OTC	NP_066925.1	SPINT2	1|0|1|0|0|0|0	2	0.29	7	0|0|0|0|0|0|0|0|0|0|0|0|0|0|0|0|0|0|0|0|0|0|0|0|0|0|0|0|0|0|0|0|0|0|0|0|0|0|0|0|0|0|0|0|0|0|0|0	0	0	0	2.86	0.75	252
MTS_OTC	NP_001135940.1	C6orf203	1|0|1|1|0|1|0	4	0.57	7	0|0|0|0|0|0|0|0|0|0|0|0|0|0|0|0|0|0|0|0|0|0|0|0|0|0|0|0|0|0|0|0|0|0|0|0|0|0|0|0|0|0|0|0|0|0|0|0	0	0	0	5.71	0.75	240
MTS_OTC	NP_783297.2	TJP1	1|1|0|3|0|2|0	7	1	7	23|13|20|30|26|6|17|23|24|24|5|5|26|16|25|28|14|19|0|27|19|31|0|0|0|0|0|0|0|0|0|1|0|0|0|0|0|0|0|0|0|0|0|1|0|12|7|15	0	0	0	0.05	0.75	1668
MTS_OTC	NP_001229956.1	AKT2	1|2|3|0|0|0|0	6	0.86	7	0|0|0|0|0|0|1|0|0|0|0|0|0|2|0|0|0|0|0|0|0|0|0|1|0|2|0|1|1|1|0|2|3|1|3|2|1|1|0|0|0|1|1|0|0|0|0|0	0.07	0.31	0.07	0.86	0.44	419
MTS_OTC	NP_056355.2	RPAP1	1|0|0|0|0|0|0	1	0.14	7	1|0|0|1|0|0|2|0|1|3|0|0|1|1|0|0|0|0|0|0|0|1|0|0|0|0|0|0|0|0|0|0|1|0|2|0|0|0|0|0|0|0|0|0|0|0|0|0	0	0	0	0.24	0.75	1393
MTS_OTC	NP_005430.1	MLF2	1|3|1|0|0|0|0	5	0.71	7	0|0|0|0|0|0|0|0|0|0|0|0|0|0|0|0|0|0|0|0|0|0|1|2|0|2|0|0|0|0|0|0|4|0|4|2|0|1|0|0|3|0|1|2|1|0|0|0	0.06	0.35	0.06	0.75	0.45	248
MTS_OTC	NP_002936.1	RPA1	2|0|0|13|7|18|6	46	6.57	7	3|5|9|7|6|0|2|4|7|6|0|0|5|9|3|4|5|4|4|1|0|6|0|0|0|0|0|0|0|0|0|1|0|0|0|0|0|0|0|0|0|0|0|0|0|7|2|0	0.26	0.99	0.29	1.58	0.21	616
MTS_OTC	NP_059117.3	COQ3	1|1|1|0|0|1|0	4	0.57	7	0|0|0|0|0|0|0|0|0|0|0|0|0|0|0|0|0|0|0|0|0|0|0|0|0|0|0|0|0|0|0|0|0|0|0|0|0|0|0|0|0|0|0|0|0|0|0|0	0	0	0	5.71	0.75	369
MTS_OTC	NP_055814.1	RAB21	1|2|0|2|0|2|0	7	1	7	1|1|1|1|1|1|1|1|0|2|1|1|1|0|0|2|2|2|1|3|2|3|0|0|2|0|3|0|0|0|2|6|0|0|1|4|1|4|0|0|2|1|1|0|0|1|0|0	0	0	0	0.49	0.57	225
MTS_OTC	NP_079051.9	GEMIN6	1|0|0|2|2|0|0	5	0.71	7	0|0|0|1|0|0|0|0|0|0|0|0|0|0|0|1|0|0|0|0|0|1|0|0|0|0|0|0|0|0|0|0|0|0|0|2|1|0|0|0|0|1|0|0|0|0|0|0	0.22	0.67	0.22	2.45	0.23	167
MTS_OTC	NP_001072992.1	PAICS	2|2|3|4|0|0|0	11	1.57	7	30|20|20|18|25|17|26|23|25|25|12|16|52|32|24|30|19|26|2|20|22|23|0|1|0|0|0|0|0|0|0|0|0|0|0|0|0|1|0|0|0|1|0|0|0|22|24|33	0	0	0	0.06	0.75	425
MTS_OTC	NP_001549.2	IL10RA	1|0|0|0|0|0|0	1	0.14	7	0|0|0|0|0|0|0|0|0|0|0|0|0|0|0|0|0|0|0|0|0|0|0|0|0|0|0|0|0|0|0|0|0|0|0|0|0|0|0|0|0|0|0|0|0|0|0|0	0	0	0	1.43	0.75	578
MTS_OTC	NP_997227.1	SPRYD4	1|0|1|0|0|0|0	2	0.29	7	0|0|0|0|0|0|0|0|0|0|0|0|0|0|0|0|0|0|0|0|0|0|0|0|0|0|0|0|0|0|0|0|0|0|0|0|0|0|0|0|0|0|0|0|0|0|0|0	0	0	0	2.86	0.75	207
MTS_OTC	NP_001107.2	ADCY9	1|0|0|0|0|0|0	1	0.14	7	0|0|0|0|0|0|0|0|0|0|0|0|0|0|0|0|0|0|0|0|0|0|0|0|0|0|0|0|0|0|0|0|0|0|0|0|0|0|0|0|0|0|0|0|0|0|0|0	0	0	0	1.43	0.75	1353
MTS_OTC	NP_002784.1	PSMB1	1|0|0|0|0|0|0	1	0.14	7	0|0|1|2|0|0|3|0|0|0|0|0|2|2|0|2|0|0|0|2|0|0|0|0|0|0|0|0|0|0|0|0|0|0|0|0|0|0|0|0|0|0|0|0|0|2|0|1	0	0	0	0.2	0.75	241
MTS_OTC	NP_001025034.1	C6orf120	1|0|0|0|0|0|0	1	0.14	7	0|0|0|0|0|0|0|0|0|0|0|0|0|1|0|0|0|0|0|0|0|0|0|1|0|0|0|0|0|0|0|0|0|0|0|0|0|0|0|0|0|0|0|0|0|0|0|0	0	0	0	1.43	0.75	191
MTS_OTC	NP_001186363.1	NIP7	1|2|0|0|0|0|0	3	0.43	7	0|0|0|0|0|0|0|0|0|0|0|0|0|0|0|2|0|0|0|0|0|0|0|0|0|0|0|0|0|0|0|0|0|0|0|0|0|0|0|0|0|0|0|0|2|0|0|0	0.14	0.83	0.14	2.57	0.37	133
MTS_OTC	NP_115570.1	RPF2	1|0|2|0|0|1|0	4	0.57	7	0|0|0|0|0|0|0|0|0|0|0|0|0|0|0|0|0|0|0|0|0|2|0|0|0|0|0|0|0|0|0|0|0|0|0|0|0|1|0|0|2|0|0|0|0|0|0|0	0.12	0.72	0.12	2.74	0.39	306
MTS_OTC	NP_055805.1	RALGAPA1	1|0|0|0|0|0|0	1	0.14	7	3|0|0|3|0|0|0|0|4|3|0|0|0|3|3|0|0|0|0|0|0|4|0|0|0|0|0|0|0|0|0|0|0|0|0|0|0|0|0|0|0|0|0|0|0|0|0|0	0	0	0	0.15	0.75	2036
MTS_OTC	NP_079106.3	LPCAT1	1|0|0|0|0|0|0	1	0.14	7	0|0|0|0|0|0|0|0|0|0|0|0|0|0|0|0|0|0|0|0|0|0|0|0|0|1|0|0|0|0|0|0|2|0|2|0|0|0|0|0|0|0|0|0|0|0|0|0	0	0	0	0.69	0.75	534
MTS_OTC	NP_001511.2	GTF3C1	2|0|0|0|0|0|0	2	0.29	7	7|4|5|3|2|0|6|0|5|4|0|0|2|6|3|4|3|2|0|6|5|7|0|0|0|0|0|0|1|0|2|0|0|0|0|0|0|0|0|0|0|0|0|0|0|6|0|0	0	0	0	0.08	0.65	2109
MTS_OTC	XP_001717731.1	DSTNP4	1|0|1|0|0|0|0	2	0.29	7	0|0|0|0|0|0|0|0|0|0|0|0|0|0|0|0|0|0|0|0|0|0|0|0|1|0|0|0|0|0|0|0|0|0|0|0|0|0|0|0|0|0|0|1|1|0|0|0	0	0	0	2.29	0.75	252
MTS_OTC	NP_006634.3	ENTR1	1|1|1|2|3|3|0	11	1.57	7	2|0|2|3|0|1|4|3|0|2|0|0|0|5|0|2|1|3|8|3|4|4|8|6|7|6|4|14|13|7|8|10|12|9|6|16|10|0|0|6|0|0|2|5|3|9|0|0	0	0	0	0.2	0.75	412
MTS_OTC	NP_057332.1	AKAP11	2|0|0|0|0|0|0	2	0.29	7	0|0|2|4|5|0|4|2|2|1|0|0|0|8|4|0|1|6|0|0|3|11|0|0|0|0|0|0|0|0|0|0|2|1|4|0|0|0|0|0|0|0|0|0|0|1|2|0	0	0	0	0.11	0.62	1901
MTS_OTC	NP_001158886.1	LDHA	1|0|0|0|0|0|0	1	0.14	7	0|0|0|0|0|0|3|0|0|0|0|0|0|4|0|1|0|0|0|0|0|0|0|1|0|0|1|0|0|0|0|1|3|0|5|0|0|2|1|2|0|0|0|0|0|0|0|0	0	0	0	0.14	0.75	361
MTS_OTC	NP_112577.1	SF3B5	1|1|2|0|0|0|0	4	0.57	7	4|3|3|5|8|1|5|5|5|4|2|3|6|4|4|5|2|3|0|3|6|6|0|0|0|0|0|0|0|2|0|0|0|0|0|0|0|0|1|1|0|0|0|0|1|2|3|10	0	0	0	0.13	0.75	86
MTS_OTC	NP_001122316.1	SMARCA4	2|0|2|2|0|2|0	8	1.14	7	3|2|3|3|5|0|5|1|8|7|0|0|6|8|10|6|0|12|2|3|4|11|0|0|0|0|0|0|0|0|0|0|2|0|2|0|0|0|0|0|0|0|0|0|0|4|0|0	0	0	0	0.26	0.75	1647
MTS_OTC	NP_001155238.1	AHCY	1|0|2|0|0|0|1	4	0.57	7	1|0|0|0|0|0|1|0|1|1|0|0|0|1|0|0|0|0|3|0|0|0|1|2|2|3|2|3|3|3|3|3|0|2|0|3|3|4|4|4|4|1|2|2|4|0|0|0	0	0	0	0.22	0.63	404
MTS_OTC	NP_060950.3	TMEM126B	1|2|2|0|1|0|0	6	0.86	7	0|0|0|0|0|0|0|0|0|0|0|0|0|0|0|0|0|0|0|0|0|0|0|0|0|0|0|0|0|0|0|0|0|0|0|0|0|0|0|0|0|0|0|0|0|0|0|0	0.31	0.93	0.31	8.57	0.17	230
MTS_OTC	NP_001322.1	CTNND1	0|2|0|1|1|1|2	7	1	7	0|0|0|1|0|0|3|0|2|3|0|0|0|2|3|0|0|1|1|0|0|3|0|0|0|0|0|0|0|0|0|0|2|0|3|2|0|0|0|0|0|0|0|0|0|0|0|0	0.03	0.09	0.03	0.92	0.49	941
MTS_OTC	NP_000079.2	COL1A1	0|2|0|0|0|0|0	2	0.29	7	0|0|0|0|0|0|0|0|0|0|0|0|0|0|0|0|0|0|0|0|0|0|0|0|0|0|0|0|0|0|0|0|0|0|0|0|0|0|0|0|0|0|0|0|0|0|0|0	0.16	0.93	0.16	2.86	0.3	1464
MTS_OTC	NP_001075019.1	THOC2	0|2|2|0|0|0|0	4	0.57	7	6|4|10|11|5|1|5|1|8|4|1|5|5|5|8|7|7|9|0|6|5|9|0|0|0|0|0|0|0|0|0|0|1|0|0|0|0|0|0|0|1|0|1|1|0|16|13|12	0	0	0	0.08	0.75	1593
MTS_OTC	NP_004730.2	MTA2	0|2|2|0|0|0|0	4	0.57	7	11|11|17|15|20|2|11|14|13|11|6|7|21|11|12|23|15|24|0|19|18|29|0|0|0|0|0|0|0|0|0|0|0|0|0|0|0|2|0|0|0|0|1|0|0|17|7|9	0	0	0	0.04	0.75	668
MTS_OTC	NP_001091678.1	HNRNPF	0|9|11|14|11|15|10	70	10	7	5|7|7|6|12|8|15|25|11|15|0|2|11|12|11|13|6|14|23|13|10|14|13|15|12|19|10|15|17|10|17|18|29|19|22|24|16|17|12|17|17|12|15|10|13|6|6|0	0	0	0	0.57	0.73	415
MTS_OTC	NP_149061.1	HDHD5	0|3|1|4|5|5|4	22	3.14	7	0|0|0|0|0|0|3|0|0|0|0|0|0|1|0|0|0|0|0|0|0|0|0|0|0|0|0|0|0|0|0|0|5|0|6|3|0|0|0|0|0|0|0|0|0|0|0|0	0.57	0.77	0.57	4.19	0.06	423
MTS_OTC	NP_004059.2	AP2M1	0|4|1|0|0|3|1	9	1.29	7	3|0|4|3|3|0|3|3|6|5|1|1|1|7|5|1|4|0|0|1|0|4|0|0|0|0|0|0|0|0|0|0|0|0|0|0|0|0|0|0|0|0|2|0|0|1|2|1	0	0.01	0	0.51	0.57	435
MTS_OTC	NP_542165.1	DDX39B	0|8|10|0|0|0|5	23	3.29	7	0|0|0|0|0|0|0|0|0|0|0|0|0|13|0|6|0|0|0|0|0|0|0|0|2|0|0|0|0|4|0|0|0|2|0|0|0|6|0|3|0|0|0|3|0|0|0|0	0.33	0.82	0.33	2.02	0.15	428
MTS_OTC	NP_647473.1	YME1L1	0|2|3|3|2|2|2	14	2	7	0|0|0|0|0|0|0|0|0|0|0|0|0|0|0|0|0|0|0|0|0|0|0|0|0|0|0|0|0|0|0|0|4|0|3|0|0|0|0|0|0|0|0|0|0|0|0|0	0.74	0.83	0.76	6.86	0.03	773
MTS_OTC	NP_060238.3	LRRC40	0|2|2|2|2|0|0	8	1.14	7	2|0|0|3|0|0|10|0|3|5|0|0|0|8|2|0|0|0|6|0|0|2|0|15|0|13|0|0|0|0|0|3|23|0|31|9|3|0|0|0|0|0|0|0|0|0|0|0	0	0	0	0.2	0.75	602
MTS_OTC	NP_005380.2	PCMT1	0|2|3|0|0|0|0	5	0.71	7	0|0|0|0|0|0|0|0|0|0|0|0|0|0|0|0|0|0|2|0|0|0|0|4|3|3|0|1|2|0|2|1|0|0|0|1|2|5|0|4|0|0|0|4|8|5|0|0	0.01	0.02	0.01	0.36	0.55	285
MTS_OTC	NP_733821.1	LMNA	0|3|1|6|0|7|1	18	2.57	7	0|1|0|1|0|0|3|0|0|0|0|0|0|0|0|3|0|1|15|0|0|1|3|10|1|8|9|8|13|4|5|9|5|7|8|15|8|4|6|21|5|8|8|3|6|0|0|0	0	0	0	0.32	0.7	664
MTS_OTC	NP_008933.2	ADRM1	0|2|0|1|1|1|0	5	0.71	7	2|4|0|0|0|0|1|0|2|2|0|0|0|2|2|0|1|0|3|0|0|1|0|0|0|1|0|0|2|0|0|0|0|1|1|7|0|2|4|1|0|3|0|0|1|0|0|0	0	0.01	0	0.4	0.58	407
MTS_OTC	NP_001166958.1	NKRF	0|2|3|2|2|4|3	16	2.29	7	0|2|1|2|0|0|2|0|3|3|0|0|0|4|3|0|2|0|0|0|0|1|0|2|0|2|0|0|0|0|3|0|1|0|0|0|0|3|2|0|0|0|4|2|2|0|0|0	0.03	0.1	0.03	1.25	0.49	705
MTS_OTC	NP_001186738.1	INTS7	0|3|1|1|1|1|0	7	1	7	0|0|0|0|1|0|0|0|0|0|0|0|0|0|2|1|0|0|2|1|0|0|0|0|0|2|0|0|0|0|1|0|4|0|1|1|0|0|0|0|0|0|0|0|0|0|0|0	0.09	0.54	0.09	1.5	0.42	913
MTS_OTC	NP_055535.2	SLK	0|5|4|0|1|1|1	12	1.71	7	41|30|36|39|51|32|38|47|41|47|30|26|44|38|37|67|34|55|0|47|48|56|0|0|0|0|0|0|0|0|0|0|0|0|0|0|0|0|0|0|0|0|0|0|0|24|38|32	0	0	0	0.04	0.75	1235
MTS_OTC	NP_001405.1	EIF2B1	0|3|1|0|0|0|0	4	0.57	7	0|0|0|0|0|0|0|0|0|0|0|0|0|0|0|0|0|0|0|0|0|0|0|0|0|0|0|0|0|0|0|0|0|0|0|0|0|0|0|0|0|0|0|0|0|0|0|0	0.16	0.99	0.16	5.71	0.28	305
MTS_OTC	NP_001530.1	DNAJA1	0|3|2|3|4|7|8	27	3.86	7	2|2|2|0|1|0|5|4|4|5|0|1|5|2|2|0|0|4|7|0|2|7|1|5|1|7|0|4|2|0|3|3|11|0|7|12|1|2|4|1|3|4|5|2|2|1|1|0	0	0	0	0.79	0.61	397
MTS_OTC	NP_000928.1	POLR2A	0|2|0|3|0|1|0	6	0.86	7	3|0|3|3|2|0|4|3|2|3|0|0|2|4|5|4|1|0|0|4|1|4|0|0|0|0|0|0|2|0|0|0|0|0|2|0|0|0|0|0|0|0|0|0|0|2|1|0	0	0.01	0	0.37	0.58	1970
MTS_OTC	NP_000974.1	RPL22	0|2|0|7|3|6|1	19	2.71	7	6|2|2|1|3|7|7|7|3|3|4|6|7|10|3|8|5|3|1|3|4|4|1|2|2|2|2|1|0|1|1|3|2|0|8|5|1|4|3|1|0|3|4|2|3|3|3|6	0	0	0	0.53	0.64	128
MTS_OTC	NP_003746.2	EIF3G	0|4|5|7|5|7|4	32	4.57	7	9|10|11|15|16|9|6|11|8|12|4|8|11|6|9|19|9|13|1|8|12|14|0|1|0|2|0|0|0|0|0|0|3|1|2|0|1|2|0|2|1|0|0|0|1|8|5|8	0	0	0	0.46	0.71	320
MTS_OTC	NP_005902.1	MAT2A	0|2|3|0|0|1|2	8	1.14	7	1|0|2|0|0|0|3|1|2|2|0|0|1|3|1|0|0|0|3|0|1|0|1|8|1|6|3|2|5|3|7|5|7|5|6|6|4|8|6|2|3|7|4|4|6|0|0|2	0	0	0	0.24	0.68	395
MTS_OTC	NP_067062.1	RBM25	0|3|0|6|1|5|3	18	2.57	7	6|6|7|4|8|0|4|9|8|10|1|2|9|4|6|9|7|5|5|6|4|8|4|4|0|5|1|0|0|0|0|0|3|0|2|5|1|5|0|0|0|0|0|0|0|13|2|5	0	0	0	0.39	0.68	843
MTS_OTC	NP_004990.3	MYO6	0|3|1|0|0|0|0	4	0.57	7	3|4|3|6|7|0|5|6|3|6|0|1|9|4|5|3|0|3|0|1|2|7|0|0|0|0|0|0|0|0|0|0|0|0|0|0|0|0|0|0|0|0|0|51|0|1|3|5	0	0	0	0.1	0.69	1285
MTS_OTC	NP_065134.1	NUP107	0|3|0|3|0|3|0	9	1.29	7	8|2|6|3|4|0|8|4|9|11|0|1|5|8|8|10|6|6|0|8|7|10|0|1|0|0|0|0|0|0|0|0|4|0|3|0|0|0|0|0|0|0|0|0|0|2|0|2	0	0	0	0.23	0.69	925
MTS_OTC	NP_001017992.1	ACTBL2	0|16|0|0|0|0|0	16	2.29	7	0|0|0|0|0|10|0|0|0|0|12|8|0|0|0|0|22|23|11|0|8|0|0|0|0|0|0|0|0|0|0|0|0|0|0|0|0|0|0|0|0|0|0|70|0|0|0|0	0	0.02	0	0.33	0.56	376
MTS_OTC	NP_055423.1	CYFIP1	0|6|0|7|0|7|0	20	2.86	7	6|5|0|6|5|0|9|0|8|8|0|0|7|9|12|12|7|7|20|0|0|13|0|12|0|16|3|0|13|0|9|6|11|10|12|11|10|12|10|0|6|10|16|18|13|0|3|0	0	0	0	0.24	0.72	1253
MTS_OTC	NP_110425.1	RCC1L	0|3|4|3|0|1|0	11	1.57	7	0|0|0|0|0|0|0|0|0|0|0|0|0|0|0|0|0|0|0|0|0|0|0|0|0|0|0|0|0|0|0|0|0|0|0|0|0|0|0|0|0|0|0|0|0|0|0|0	0.5	1	0.5	15.71	0.08	464
MTS_OTC	NP_001091894.1	DLG1	0|2|2|5|3|5|4	21	3	7	0|3|5|3|6|0|3|0|3|2|1|0|0|6|2|4|4|5|0|3|4|7|0|0|0|0|0|0|0|0|0|0|0|0|0|0|0|0|0|0|0|0|0|0|0|11|4|4	0	0	0	0.9	0.58	904
MTS_OTC	NP_001093162.1	EIF5AL1	0|3|0|0|0|1|1	5	0.71	7	1|2|0|0|0|0|0|0|0|0|0|0|0|0|0|0|0|0|0|0|0|0|0|0|0|0|0|0|1|0|0|0|0|0|0|1|1|0|2|0|0|0|0|0|3|0|0|0	0.12	0.71	0.12	1.56	0.39	154
MTS_OTC	NP_006266.2	SRSF6	0|2|4|7|6|3|7	29	4.14	7	3|4|9|7|2|2|4|3|9|8|2|0|0|5|10|5|0|7|5|2|1|11|0|0|0|0|1|0|2|0|0|1|2|0|2|0|2|2|0|1|0|0|3|3|3|1|0|0	0	0	0	0.88	0.61	344
MTS_OTC	NP_003091.2	SNX2	0|5|7|7|3|4|0	26	3.71	7	8|5|6|0|6|0|8|0|8|7|3|0|4|9|7|5|5|6|0|6|4|7|0|1|0|1|0|0|0|0|0|0|7|0|4|2|0|0|0|0|0|0|0|0|0|4|7|4	0	0	0	0.67	0.65	519
MTS_OTC	NP_002107.3	HLA-A	0|4|3|0|0|0|0	7	1	7	0|0|0|0|0|0|0|0|0|0|0|0|0|0|0|0|0|0|0|0|0|0|0|0|0|0|0|0|0|0|0|0|0|0|2|4|0|0|0|1|0|0|0|0|2|0|0|0	0.27	0.87	0.27	2.67	0.21	365
MTS_OTC	NP_619541.1	H2AFV	0|6|6|8|9|8|8	45	6.43	7	4|0|0|0|7|0|6|0|7|7|0|0|0|6|7|6|6|0|5|0|0|0|0|0|0|0|0|0|6|0|5|0|0|0|0|0|0|0|0|0|0|0|0|6|0|0|4|10	0.02	0.06	0.02	1.68	0.5	114
MTS_OTC	NP_001171914.1	WNK1	0|2|2|2|1|2|0	9	1.29	7	4|6|9|14|9|0|8|2|7|6|0|1|4|10|9|18|6|24|1|1|9|22|0|0|0|1|0|0|0|0|0|0|2|3|1|1|0|0|0|0|0|0|0|0|0|3|2|2	0	0	0	0.17	0.75	2642
MTS_OTC	NP_001060.1	TUBB2A	0|71|71|125|0|0|0	267	38.14	7	0|0|0|0|0|0|116|0|63|76|0|0|0|114|0|0|0|0|0|0|0|88|0|100|0|111|0|0|0|0|0|0|156|0|162|133|0|0|0|0|0|87|0|0|0|0|0|0	0	0	0	0.76	0.72	445
MTS_OTC	NP_001184222.1	DPYSL2	0|2|0|0|2|0|2	6	0.86	7	21|22|22|20|26|35|29|53|29|32|22|29|43|22|26|29|24|22|1|24|21|26|0|0|0|0|0|0|0|0|1|1|0|0|0|0|1|2|2|0|0|1|0|0|0|33|32|26	0	0	0	0.03	0.75	677
MTS_OTC	NP_001254485.1	PDCD6	0|3|2|3|0|0|0	8	1.14	7	0|0|0|0|0|0|1|0|0|0|0|0|0|1|0|0|0|0|0|0|0|0|0|0|0|0|0|0|0|0|0|1|5|0|2|0|0|0|1|0|0|0|2|0|1|0|0|0	0.26	0.6	0.26	1.96	0.21	189
MTS_OTC	NP_077025.2	NDUFAF5	0|2|0|5|4|11|3	25	3.57	7	0|0|0|0|0|0|0|0|0|0|0|0|0|0|0|0|0|0|0|0|0|0|0|0|0|0|0|0|0|0|0|0|0|0|0|0|0|0|0|0|0|0|0|0|0|0|0|0	0.82	1	0.82	35.71	0.01	345
MTS_OTC	NP_004512.1	KIF5B	0|3|5|9|7|8|4	36	5.14	7	45|39|57|40|51|20|50|64|59|64|25|26|55|64|62|68|46|70|0|60|54|58|0|0|0|0|0|0|0|0|0|2|0|0|0|0|0|1|0|0|0|0|0|0|0|30|22|30	0	0	0	0.11	0.75	963
MTS_OTC	NP_004772.1	VAMP3	0|4|3|4|3|5|1	20	2.86	7	0|0|0|0|0|0|0|0|0|0|0|0|0|0|0|0|0|0|0|0|1|0|0|0|0|0|0|0|0|0|0|0|0|0|0|0|0|0|0|0|0|0|0|0|0|0|1|0	0.83	1	0.83	28.57	0.01	100
MTS_OTC	NP_002617.3	PFKL	0|2|0|10|3|8|0	23	3.29	7	2|0|3|3|0|2|0|0|0|0|0|0|2|0|0|1|3|2|5|3|0|2|1|3|1|1|3|3|3|1|0|5|3|1|6|12|0|2|0|5|3|0|2|0|4|0|0|0	0.09	0.48	0.09	0.96	0.42	780
MTS_OTC	NP_006000.2	TUBA1A	0|101|0|169|0|124|0	394	56.29	7	140|0|136|0|144|224|152|399|0|0|0|0|376|131|94|0|155|0|0|218|176|165|0|95|0|89|0|0|0|41|0|88|141|0|188|154|0|0|0|53|65|70|0|0|48|0|0|187	0	0	0	0.37	0.75	451
MTS_OTC	NP_036611.2	YWHAG	0|5|0|0|0|2|0	7	1	7	8|8|9|7|9|5|8|20|9|14|1|8|21|6|7|4|5|7|0|6|4|5|0|0|0|0|0|0|0|0|0|2|2|0|0|0|0|0|0|0|0|0|0|0|0|9|10|13	0	0	0	0.12	0.71	247
MTS_OTC	NP_001129171.1	YWHAZ	0|4|3|2|3|3|0	15	2.14	7	8|7|7|12|11|0|9|22|12|11|1|6|18|6|9|10|7|10|6|5|6|10|0|3|0|4|2|0|3|0|0|4|5|0|0|2|2|3|4|4|1|3|3|0|0|7|7|11	0	0	0	0.23	0.75	245
MTS_OTC	NP_006450.2	ERLIN1	0|3|3|8|3|0|5	22	3.14	7	2|0|0|0|0|0|0|0|0|0|0|0|0|1|0|0|0|0|0|0|0|0|0|3|0|2|0|1|0|1|1|0|1|2|0|2|2|3|1|2|0|2|0|0|2|0|0|0	0.39	0.99	0.4	2.69	0.13	348
MTS_OTC	P02538	KRT6A	0|6|0|0|0|0|0	6	0.86	7	0|0|0|0|0|0|11|0|0|0|0|0|0|0|0|0|0|0|0|0|11|0|8|17|0|0|0|0|0|0|0|0|0|0|0|18|0|0|20|119|0|0|19|0|0|0|0|0	0	0	0	0.09	0.71	564
MTS_OTC	NP_004932.1	DHX8	0|3|0|0|0|0|0	3	0.43	7	0|0|0|0|0|0|0|0|0|3|0|0|3|0|3|0|0|1|0|0|0|0|0|0|0|0|0|0|0|0|0|0|0|0|0|0|0|0|0|0|0|0|0|0|0|0|0|0	0.12	0.71	0.12	1.03	0.39	1220
MTS_OTC	NP_001177957.2	TNPO3	0|2|0|4|0|4|0	10	1.43	7	0|1|0|0|0|1|4|0|0|0|0|0|0|4|0|1|0|0|0|0|0|0|0|0|0|1|0|0|1|1|0|2|8|0|4|1|0|0|1|0|0|0|1|0|1|0|0|0	0.13	0.35	0.13	1.07	0.38	859
MTS_OTC	NP_004270.2	PMPCB	0|2|0|0|0|2|0	4	0.57	7	0|0|0|0|0|0|0|0|0|0|0|0|0|0|0|0|0|0|2|0|0|0|0|0|0|3|2|0|0|0|0|5|0|0|0|2|1|6|3|0|2|8|0|0|0|0|0|0	0.02	0.05	0.02	0.4	0.51	489
MTS_OTC	NP_001231509.1	TRRAP	0|3|0|0|0|0|0	3	0.43	7	0|0|0|0|0|0|0|0|0|0|0|0|0|0|0|0|0|0|0|0|0|0|0|0|0|0|0|0|0|0|0|0|0|0|0|0|0|0|0|0|0|0|0|0|0|0|0|0	0.16	0.99	0.16	4.29	0.28	3859
MTS_OTC	NP_004732.2	NOLC1	0|3|2|0|0|1|0	6	0.86	7	3|3|6|5|1|2|4|3|7|12|2|2|2|8|11|3|4|1|1|2|0|5|0|0|0|0|1|0|0|0|0|0|4|0|2|0|0|0|0|0|0|0|0|0|0|9|7|6	0	0	0	0.18	0.67	699
MTS_OTC	NP_056473.2	NOC2L	0|2|3|0|0|0|0	5	0.71	7	0|0|0|0|0|0|0|0|0|0|0|0|0|0|0|0|0|0|0|0|0|0|0|0|0|0|6|11|6|4|3|6|1|7|0|0|0|2|0|5|2|0|5|0|0|0|0|0	0	0.01	0	0.3	0.58	749
MTS_OTC	NP_005861.2	SAP18	0|3|0|3|2|3|2	13	1.86	7	3|3|6|11|3|2|3|0|3|8|5|0|1|4|0|8|4|9|6|3|2|9|0|2|0|0|3|0|0|0|0|0|1|0|0|0|0|3|2|0|4|1|2|2|4|4|5|2	0	0	0	0.39	0.67	172
MTS_OTC	NP_056261.4	AHCTF1	0|2|1|0|1|0|0	4	0.57	7	8|13|11|12|6|1|1|0|1|5|2|4|1|6|3|4|1|4|0|7|6|8|0|0|0|0|0|0|0|0|0|0|0|0|0|0|0|0|0|0|0|0|0|0|0|32|14|19	0	0	0	0.08	0.75	2275
MTS_OTC	NP_006833.2	SF3B2	0|3|2|3|1|0|2	11	1.57	7	12|19|25|20|28|21|18|33|22|20|19|15|33|15|13|22|17|34|0|24|29|34|0|0|0|0|0|0|0|0|0|0|0|0|0|0|0|0|0|0|0|0|0|0|0|34|24|19	0	0	0	0.07	0.75	895
MTS_OTC	NP_002129.2	HNRNPD	0|2|0|15|7|19|8	51	7.29	7	0|0|4|1|3|0|6|2|8|7|1|0|2|7|5|10|0|3|2|1|0|2|1|4|0|1|0|0|1|0|0|0|5|1|4|3|1|2|0|0|0|0|5|5|2|3|0|0	0.33	1	0.34	1.82	0.15	306
MTS_OTC	NP_115784.1	BAZ1B	0|2|2|0|0|0|0	4	0.57	7	19|19|18|28|22|10|8|11|13|14|21|17|7|7|10|11|12|10|0|18|10|17|0|0|0|0|0|0|0|0|0|0|0|0|0|0|0|0|0|0|0|0|0|0|0|65|46|42	0	0	0	0.03	0.75	1483
MTS_OTC	NP_001008938.1	CKAP5	0|2|0|3|0|5|0	10	1.43	7	46|41|55|56|59|12|41|45|57|70|25|15|38|52|51|79|46|65|0|52|51|72|0|0|0|0|0|0|0|0|0|0|0|0|0|0|0|0|0|0|0|0|0|0|0|40|30|27	0	0	0	0.03	0.75	2032
MTS_OTC	NP_149075.2	FANCD2	0|3|0|0|0|0|0	3	0.43	7	0|0|0|0|0|0|2|0|0|0|0|0|0|0|0|0|0|0|0|0|0|0|0|0|0|0|0|0|0|0|0|0|0|0|2|0|0|0|0|0|0|0|0|0|0|0|0|0	0.16	0.93	0.16	2.57	0.3	1471
MTS_OTC	NP_536350.2	GNAS	0|2|2|5|0|7|2	18	2.57	7	0|0|0|0|0|0|2|0|0|0|0|0|0|0|0|0|1|0|4|0|0|2|1|3|1|3|3|2|3|0|4|4|2|1|0|4|3|4|4|3|3|3|1|2|3|0|0|0	0.04	0.23	0.04	0.95	0.47	1037
MTS_OTC	NP_002215.2	ITPR3	0|2|0|3|0|0|0	5	0.71	7	0|0|0|0|0|0|0|0|0|0|0|0|0|0|0|0|0|0|0|0|0|0|0|0|0|0|0|0|0|0|0|0|0|0|0|0|0|0|1|0|0|0|0|0|0|0|0|0	0.32	0.99	0.32	7.14	0.16	2671
MTS_OTC	NP_055083.1	MAPRE2	0|2|2|5|2|4|0	15	2.14	7	4|9|12|10|9|4|6|9|11|10|7|5|11|7|8|19|9|8|0|8|10|11|0|4|0|4|0|0|0|0|0|0|4|0|3|5|0|0|1|0|0|1|0|1|0|6|12|5	0	0	0	0.24	0.71	327
MTS_OTC	NP_004516.2	LRP2	0|3|0|4|4|4|2	17	2.43	7	0|0|0|0|0|0|0|0|0|0|0|0|0|0|0|0|0|0|0|0|0|0|0|0|0|0|0|0|0|0|0|0|0|0|0|3|0|0|0|0|0|0|0|0|0|0|0|0	0.8	0.98	0.8	19.43	0.02	4655
MTS_OTC	NP_477352.3	PI4KA	0|2|2|0|0|0|0	4	0.57	7	0|0|0|0|0|0|4|0|0|0|0|0|0|3|0|0|0|0|0|0|0|1|0|0|0|0|0|0|0|0|0|0|0|0|3|0|0|0|0|0|0|0|0|0|0|0|0|0	0.17	0.51	0.17	1.25	0.26	2102
MTS_OTC	NP_056325.2	DHRS7B	0|2|1|3|1|1|0	8	1.14	7	0|0|0|0|0|0|3|0|0|1|0|0|0|0|0|0|1|0|0|0|0|0|0|1|0|1|0|0|0|0|0|0|3|0|2|0|0|0|0|0|0|0|0|0|0|0|0|0	0.18	0.66	0.18	2.29	0.25	325
MTS_OTC	NP_689476.2	TPM3	0|1|0|0|0|0|0	1	0.14	7	0|0|1|2|1|0|2|0|0|0|0|0|0|0|0|0|0|2|3|0|0|4|0|0|0|0|0|3|6|0|5|0|0|0|0|0|0|0|2|11|0|0|0|26|0|0|0|0	0	0	0	0.05	0.75	285
MTS_OTC	NP_001744.2	CAV1	0|1|2|0|1|1|0	5	0.71	7	0|0|0|0|0|0|0|0|0|0|0|0|0|0|0|0|0|0|0|0|0|0|0|0|0|0|0|0|0|0|0|0|0|0|0|0|0|0|0|0|0|0|0|0|0|0|0|0	0.16	0.93	0.16	7.14	0.3	178
MTS_OTC	NP_055946.1	WDR43	0|1|2|0|0|0|0	3	0.43	7	0|0|0|0|0|0|0|0|0|0|0|0|0|0|0|0|0|0|0|0|0|0|0|0|0|0|0|0|0|0|0|0|0|0|0|0|0|0|0|0|0|0|0|0|0|0|0|0	0.16	0.93	0.16	4.29	0.3	677
MTS_OTC	NP_073572.2	ACBD3	0|1|1|0|1|0|0	3	0.43	7	1|0|0|1|1|0|0|3|1|1|0|0|0|0|2|2|1|0|0|1|1|2|0|0|0|0|0|0|0|0|0|1|0|0|0|0|0|0|0|1|0|0|0|0|0|0|0|0	0	0	0	0.54	0.75	528
MTS_OTC	NP_277031.1	HK1	0|1|2|0|0|0|0	3	0.43	7	0|0|0|0|0|0|0|0|0|0|0|0|0|0|0|0|0|0|0|0|0|0|0|0|0|0|0|0|0|0|0|0|2|0|0|0|0|0|0|0|0|0|0|0|0|0|0|0	0.15	0.92	0.15	4.29	0.35	916
MTS_OTC	NP_444252.1	PFN2	0|1|0|0|0|0|0	1	0.14	7	1|1|1|0|0|0|1|0|0|0|0|0|0|0|1|0|0|1|3|0|0|1|2|2|2|3|3|4|3|4|7|4|1|5|1|3|4|4|4|5|6|4|4|0|6|0|0|0	0	0	0	0.04	0.75	140
MTS_OTC	NP_006274.2	TACC1	0|1|0|0|0|0|0	1	0.14	7	4|3|5|4|9|0|2|4|8|5|0|0|0|6|5|3|3|5|0|3|3|9|0|0|0|0|0|0|0|0|0|0|0|0|0|0|0|0|0|0|0|0|0|0|0|3|3|2	0	0	0	0.04	0.75	805
MTS_OTC	NP_057267.2	MRTO4	0|1|0|3|0|4|0	8	1.14	7	0|0|0|0|3|0|1|0|0|0|0|0|0|2|0|2|0|3|0|0|0|4|1|0|0|1|0|0|0|0|0|0|3|0|6|2|0|0|1|0|1|0|3|0|3|0|0|0	0.05	0.24	0.05	0.76	0.46	239
MTS_OTC	NP_002826.3	PTPN12	0|1|1|0|0|0|0	2	0.29	7	2|0|2|1|1|0|1|2|2|3|1|1|3|2|1|1|2|1|0|2|1|1|0|0|0|0|0|0|0|0|0|0|0|0|0|0|0|0|0|0|0|0|0|0|0|1|4|2	0	0	0	0.19	0.75	780
MTS_OTC	YP_002124313.1	ND6	0|1|0|0|0|0|0	1	0.14	7	0|0|0|0|0|0|0|0|0|0|0|0|0|0|0|0|0|0|0|0|0|0|0|0|0|0|0|0|0|0|0|0|0|0|0|0|0|0|0|0|0|0|0|0|0|0|0|0	0	0	0	1.43	0.75	174
MTS_OTC	NP_002084.2	GSK3B	0|1|1|0|0|0|0	2	0.29	7	0|0|1|0|0|0|0|0|0|0|0|0|0|0|0|0|0|0|0|0|0|0|0|0|0|0|0|0|1|0|0|0|2|0|0|0|0|0|0|2|0|0|0|0|0|0|0|0	0	0	0	1.14	0.75	433
MTS_OTC	NP_056067.2	EHBP1	0|1|1|0|0|0|0	2	0.29	7	6|6|7|2|7|0|6|0|3|5|0|0|3|3|10|3|2|2|0|13|5|5|0|0|0|0|0|0|0|0|0|0|0|0|0|0|0|0|0|0|0|0|0|0|0|5|0|4	0	0	0	0.07	0.75	1231
MTS_OTC	NP_689939.1	MICU2	0|1|0|0|0|0|0	1	0.14	7	0|0|0|0|0|0|0|0|0|0|0|0|0|0|0|0|0|0|0|0|0|0|0|0|0|0|0|0|0|0|0|1|1|0|1|0|0|0|0|0|0|0|0|0|0|0|0|0	0	0	0	1.14	0.75	434
MTS_OTC	NP_036478.2	NUP62	0|1|0|3|2|2|0	8	1.14	7	6|2|7|4|3|1|6|0|5|3|0|0|0|5|6|3|1|3|8|5|4|3|0|14|0|11|0|0|2|0|0|2|14|0|13|17|0|3|5|3|0|7|0|0|2|3|2|2	0	0	0	0.17	0.75	522
MTS_OTC	NP_001157749.1	SLC37A4	0|1|0|0|0|0|0	1	0.14	7	0|0|0|0|0|0|0|0|0|0|0|0|0|0|0|0|0|0|0|0|0|0|0|0|0|0|0|0|0|0|0|0|0|0|0|0|0|0|0|0|0|0|0|0|0|0|0|0	0	0	0	1.43	0.75	429
MTS_OTC	NP_001158286.1	ACIN1	0|1|1|0|0|4|2	8	1.14	7	16|16|33|43|28|15|5|18|24|20|15|4|24|4|21|44|29|33|5|20|24|32|1|0|1|0|0|0|0|0|0|2|1|0|0|4|3|0|0|0|0|0|0|0|0|36|11|18	0	0	0	0.05	0.75	1328
MTS_OTC	NP_078888.4	DHX40	0|1|1|0|0|0|0	2	0.29	7	0|0|0|0|0|0|1|0|1|2|0|0|0|1|1|0|0|0|0|0|0|0|0|0|0|2|0|0|0|0|0|0|2|0|1|0|0|0|0|0|0|0|0|1|1|0|0|0	0	0	0	0.53	0.75	779
MTS_OTC	NP_115834.1	PHF6	0|1|3|2|0|5|0	11	1.57	7	0|1|0|1|1|0|2|0|0|3|0|0|0|0|0|3|1|0|1|0|0|1|2|0|0|0|0|4|4|0|2|2|3|0|2|1|0|0|0|0|2|0|0|1|0|1|0|0	0.09	0.46	0.09	0.99	0.42	365
MTS_OTC	NP_001409.3	EIF4G2	0|1|0|0|0|0|0	1	0.14	7	8|8|11|6|12|0|12|10|9|12|1|2|11|6|11|10|8|5|0|5|8|10|0|0|0|0|0|0|0|0|0|0|2|0|2|0|0|0|0|0|0|0|0|0|0|6|12|16	0	0	0	0.02	0.75	907
MTS_OTC	NP_001171587.1	ABI1	0|1|0|0|0|0|0	1	0.14	7	1|1|1|2|2|0|0|3|2|3|0|0|4|1|2|2|2|3|9|3|3|4|0|6|0|5|3|3|2|4|3|1|5|2|5|4|6|5|6|2|1|4|2|9|6|2|1|0	0	0	0	0.03	0.75	496
MTS_OTC	NP_001177645.1	DNM2	0|1|0|3|0|0|0	4	0.57	7	1|0|0|1|0|0|2|1|1|0|0|0|0|3|0|3|0|0|0|0|0|0|0|0|0|0|0|0|0|0|0|0|7|0|7|4|0|0|0|0|0|0|0|0|0|0|1|0	0.04	0.21	0.04	0.44	0.48	869
MTS_OTC	NP_543010.3	DTD1	0|1|0|1|0|1|0	3	0.43	7	0|0|0|0|0|0|0|0|0|0|0|0|0|0|1|0|0|0|0|0|0|0|0|0|0|0|0|0|0|0|0|0|0|0|0|0|0|0|0|0|0|0|0|0|0|0|0|0	0	0	0	4.29	0.75	209
MTS_OTC	NP_036513.2	ORC3	0|1|2|0|0|1|0	4	0.57	7	2|1|0|0|2|0|5|3|3|4|0|0|5|3|2|2|0|2|1|1|1|1|0|0|0|0|0|0|0|0|0|0|4|0|3|0|0|0|0|0|0|0|0|0|0|2|0|2	0	0	0	0.28	0.6	711
MTS_OTC	NP_060493.3	YEATS2	0|1|0|0|0|0|0	1	0.14	7	12|9|11|11|6|0|3|2|6|7|0|2|5|10|7|10|3|14|0|8|7|13|0|0|0|0|0|0|0|0|0|0|0|0|0|0|0|0|0|0|0|0|0|0|0|9|4|5	0	0	0	0.02	0.75	1422
MTS_OTC	NP_002260.2	KPNA5	0|1|0|0|0|0|0	1	0.14	7	0|0|0|0|0|0|0|0|0|4|0|0|0|0|0|0|0|0|0|0|0|6|0|0|0|0|0|0|0|0|0|0|0|0|0|0|0|0|0|0|3|0|0|0|0|0|1|0	0	0	0	0.24	0.75	539
MTS_OTC	NP_002818.1	PTPN1	0|1|0|0|0|2|0	3	0.43	7	0|0|0|0|0|0|0|0|2|3|0|0|0|0|3|0|0|0|0|0|0|2|0|0|0|0|0|0|0|0|0|0|0|0|0|0|0|1|2|0|0|0|0|0|0|0|0|0	0.07	0.4	0.07	0.79	0.45	435
MTS_OTC	NP_071739.2	C17orf75	0|1|1|0|0|0|0	2	0.29	7	0|0|0|0|0|0|1|0|0|0|0|0|0|1|0|0|0|0|0|0|0|0|0|0|0|1|0|0|0|0|0|0|1|0|1|0|0|0|0|0|0|0|0|0|0|0|0|0	0	0	0	1.37	0.75	396
MTS_OTC	NP_064507.3	KCMF1	0|1|1|0|0|0|0	2	0.29	7	0|0|0|0|0|0|2|1|1|0|0|0|0|2|0|0|0|0|0|0|0|0|0|5|0|4|0|0|0|0|0|1|10|0|9|2|0|0|0|0|0|0|0|0|0|0|0|0	0	0	0	0.19	0.75	381
MTS_OTC	NP_004100.1	FDX1	0|1|2|0|2|0|1	6	0.86	7	0|0|0|0|0|0|0|0|0|0|0|0|0|0|0|0|0|0|0|0|0|0|0|0|0|0|0|0|0|0|0|0|0|0|0|0|0|0|0|0|0|0|0|0|0|0|0|0	0.31	0.93	0.31	8.57	0.17	184
MTS_OTC	NP_005850.1	PURA	0|1|1|0|0|0|0	2	0.29	7	0|0|0|0|0|0|0|0|0|0|0|0|0|0|0|0|0|0|0|0|0|0|0|0|0|0|0|0|0|0|0|0|0|0|0|0|0|0|0|0|0|0|0|0|1|0|0|0	0	0	0	2.86	0.75	322
MTS_OTC	NP_005605.1	RHEB	0|1|0|0|0|0|0	1	0.14	7	0|0|0|0|0|0|4|0|2|2|0|0|0|3|0|2|0|0|2|0|0|0|0|3|0|2|0|0|3|0|0|1|3|2|4|1|0|2|4|1|1|3|3|0|3|5|0|0	0	0	0	0.06	0.75	184
MTS_OTC	NP_003081.2	SNRPA1	0|1|1|0|0|0|0	2	0.29	7	7|3|1|1|4|8|6|10|8|7|4|20|9|7|9|3|4|3|0|13|10|4|0|1|0|0|0|0|0|0|0|0|1|0|1|0|0|0|0|0|0|0|0|0|1|18|10|7	0	0	0	0.04	0.75	255
MTS_OTC	NP_078787.2	HAUS3	0|1|0|0|0|0|0	1	0.14	7	15|9|11|9|18|2|11|9|11|12|5|5|18|12|11|24|14|17|0|14|15|15|0|0|0|0|0|0|0|0|0|0|0|0|0|0|0|0|0|0|0|0|0|0|0|12|3|10	0	0	0	0.01	0.75	603
MTS_OTC	NP_116231.2	TMEM209	0|1|2|2|0|0|0	5	0.71	7	0|0|0|0|0|0|0|0|0|2|0|0|0|0|0|0|0|0|0|0|0|0|0|0|0|0|0|0|0|0|0|0|1|0|0|0|0|0|0|0|0|0|0|0|0|0|0|0	0.3	0.89	0.3	5.71	0.19	561
MTS_OTC	NP_071936.2	SUDS3	0|1|0|0|0|1|0	2	0.29	7	1|1|2|3|2|0|0|1|1|2|1|0|2|1|1|3|1|3|0|2|0|4|0|0|0|0|0|0|0|0|0|0|0|0|0|0|0|0|0|0|0|0|0|0|0|7|0|0	0	0	0	0.18	0.75	328
MTS_OTC	NP_057123.1	RTRAF	0|1|2|0|0|0|0	3	0.43	7	4|1|4|3|3|0|2|0|4|3|1|0|5|4|3|4|4|3|6|0|0|3|2|0|2|4|3|0|3|5|4|2|5|2|3|0|3|3|2|2|4|1|4|0|3|4|7|2	0	0	0	0.11	0.75	244
MTS_OTC	NP_057308.1	SNX9	0|1|0|0|0|0|0	1	0.14	7	4|4|4|0|4|0|5|6|7|8|1|0|2|6|6|4|0|3|10|2|4|6|1|2|2|3|5|3|6|1|4|3|1|5|0|3|7|0|0|1|0|0|1|0|0|3|2|2	0	0	0	0.03	0.75	595
MTS_OTC	NP_060713.1	SEPT11	0|1|0|1|0|0|0	2	0.29	7	5|9|8|10|10|6|11|17|10|12|4|4|26|8|9|11|7|11|0|23|10|13|0|0|0|0|0|0|0|0|0|0|0|0|0|0|0|0|0|0|0|0|0|0|0|11|11|7	0	0	0	0.03	0.75	429
MTS_OTC	NP_006448.4	PDLIM5	0|1|0|0|0|0|0	1	0.14	7	11|14|14|18|19|7|8|36|16|15|6|6|22|8|14|15|13|10|0|18|13|15|0|0|0|0|0|0|0|0|0|0|0|0|0|0|0|0|0|0|0|0|1|0|0|7|13|12	0	0	0	0.01	0.75	596
MTS_OTC	NP_085134.1	SLC25A21	0|1|0|1|0|0|0	2	0.29	7	0|0|0|0|0|0|0|0|0|0|0|0|0|0|0|0|0|0|0|0|0|0|0|0|0|1|0|0|0|0|1|0|0|0|1|1|0|0|1|0|0|0|0|0|0|0|0|0	0	0	0	1.37	0.75	299
MTS_OTC	NP_004389.2	DDX10	0|1|3|1|0|0|0	5	0.71	7	2|4|5|8|9|2|8|0|6|6|2|1|6|7|8|3|7|3|0|4|0|8|0|0|0|0|0|0|0|0|0|0|0|0|0|0|0|0|0|0|0|0|0|0|0|15|16|6	0	0	0	0.13	0.69	875
MTS_OTC	NP_001128244.1	STX16	0|1|0|0|0|0|0	1	0.14	7	0|0|0|0|0|0|0|1|0|0|0|0|0|0|0|0|0|0|0|0|0|0|0|0|0|0|0|0|0|0|0|0|0|0|0|0|0|0|0|0|0|0|0|0|0|0|0|0	0	0	0	1.43	0.75	321
MTS_OTC	NP_705931.1	NUP50	0|1|0|0|1|4|1	7	1	7	15|11|15|9|13|6|9|19|17|21|10|6|16|9|17|19|13|14|1|8|13|20|0|1|0|1|0|0|0|0|0|0|1|0|1|1|0|0|0|0|0|0|0|0|0|14|13|10	0	0	0	0.08	0.75	440
MTS_OTC	NP_079152.3	COQ8B	0|1|0|6|5|6|8	26	3.71	7	0|0|0|0|0|0|0|0|0|0|0|0|0|0|0|0|0|0|1|0|0|0|0|0|0|0|0|0|0|0|0|0|1|0|2|7|0|0|0|0|0|0|0|0|0|0|0|0	0.61	0.96	0.61	8.1	0.06	544
MTS_OTC	NP_001023.1	RPS29	0|3|1|3|1|3|0	11	1.57	7	0|0|1|0|2|0|0|0|0|1|0|0|0|0|0|0|0|0|2|0|1|0|1|3|0|1|2|2|2|3|2|5|2|2|2|0|2|2|4|3|8|4|3|0|2|0|0|0	0	0	0	0.62	0.58	56
MTS_OTC	NP_005685.1	COX17	0|1|1|0|0|0|0	2	0.29	7	1|0|0|0|1|0|0|0|0|0|0|0|0|0|0|0|0|0|0|0|0|0|0|1|1|0|1|2|0|2|2|1|1|2|1|2|0|2|1|0|1|1|1|2|1|0|0|0	0	0	0	0.25	0.75	63
MTS_OTC	NP_057146.1	CIAO2B	0|1|1|0|0|0|0	2	0.29	7	0|0|0|0|0|0|0|0|0|0|0|0|0|0|0|0|0|0|0|0|0|0|0|0|0|0|0|0|0|0|0|0|0|0|1|0|0|0|0|0|0|0|0|0|0|0|0|0	0	0	0	2.86	0.75	163
MTS_OTC	NP_067642.1	GNB4	0|1|0|0|0|0|0	1	0.14	7	0|0|1|0|0|0|0|0|0|1|0|0|0|0|0|0|0|1|0|0|0|1|0|0|0|0|0|0|0|0|0|0|0|0|0|0|0|0|0|0|0|0|0|0|0|0|0|0	0	0	0	0.86	0.75	340
MTS_OTC	NP_001120729.1	SLC39A10	0|1|0|0|0|0|0	1	0.14	7	0|0|0|0|0|0|0|0|0|0|0|0|0|0|0|0|0|0|0|0|0|0|0|0|0|0|0|0|0|0|0|0|0|0|0|0|0|0|0|0|0|0|0|0|0|0|0|0	0	0	0	1.43	0.75	831
MTS_OTC	NP_006592.3	PTGES3	0|1|1|0|0|1|0	3	0.43	7	0|0|0|0|0|0|0|0|1|1|0|0|0|0|0|0|0|0|3|0|0|0|2|0|2|1|2|2|4|3|3|4|0|3|0|3|4|4|8|3|1|5|2|2|1|0|0|0	0	0	0	0.16	0.75	160
MTS_OTC	NP_003585.3	TTF2	0|1|0|0|0|0|0	1	0.14	7	1|0|0|3|5|0|3|0|6|5|0|1|0|6|6|3|0|0|0|3|0|6|0|0|0|0|0|0|0|0|0|0|0|0|1|0|0|0|0|0|0|0|0|0|0|0|0|0	0	0	0	0.07	0.75	1162
MTS_OTC	NP_001036069.1	XRN1	0|1|0|0|0|0|0	1	0.14	7	19|10|17|18|23|9|19|24|27|34|5|10|33|19|22|27|20|17|0|17|21|27|0|0|0|0|0|0|0|0|0|0|0|0|0|0|0|0|0|0|0|0|0|0|0|16|16|17	0	0	0	0.01	0.75	1693
MTS_OTC	NP_056054.2	AGTPBP1	0|1|0|0|0|0|0	1	0.14	7	4|4|3|2|1|0|2|1|5|6|0|0|0|3|2|6|2|0|0|2|2|3|0|0|0|0|0|0|0|0|0|0|0|0|0|0|0|0|0|0|0|0|0|0|0|3|4|0	0	0	0	0.06	0.75	1186
MTS_OTC	NP_064555.2	NCLN	0|1|3|3|0|0|0	7	1	7	0|0|0|0|0|0|0|0|1|0|0|0|0|2|0|0|0|0|0|0|0|0|0|6|0|4|0|0|1|0|0|0|3|0|5|3|0|4|1|0|0|0|0|0|0|0|0|0	0.07	0.21	0.07	0.8	0.44	563
MTS_OTC	NP_001161093.1	ATXN10	0|1|0|3|0|0|0	4	0.57	7	0|1|0|0|0|0|2|0|0|0|0|0|0|1|0|0|0|0|0|0|0|0|0|1|0|0|0|0|0|0|0|0|2|0|3|1|0|0|0|0|0|1|0|0|0|0|0|0	0.11	0.69	0.11	1.14	0.39	411
MTS_OTC	NP_001230824.1	TPD52L2	0|1|1|2|1|0|1	6	0.86	7	3|2|2|1|2|0|2|3|2|0|0|1|1|2|2|1|3|3|0|1|1|1|0|0|0|0|0|0|0|0|0|0|0|0|0|0|0|0|0|0|0|0|0|0|0|2|0|1	0	0.02	0	0.57	0.56	222
MTS_OTC	NP_001005242.2	PKP2	0|1|0|3|2|0|3	9	1.29	7	0|0|0|1|0|0|5|0|0|3|0|0|0|3|2|0|0|1|3|0|0|1|0|19|0|10|0|1|3|0|2|3|4|2|8|16|2|0|2|5|0|0|4|0|5|0|0|0	0	0	0	0.29	0.66	837
MTS_OTC	NP_003118.2	SPTAN1	0|1|1|0|0|0|0	2	0.29	7	3|3|7|11|5|0|1|0|3|6|0|0|5|2|3|5|0|5|0|3|3|9|0|0|0|0|0|0|0|0|0|0|0|0|0|0|0|0|0|0|0|0|0|82|1|7|0|2	0	0	0	0.04	0.75	2472
MTS_OTC	NP_001123527.1	EEF1D	0|1|0|1|1|3|0	6	0.86	7	9|4|4|5|5|7|8|14|9|8|6|5|11|7|10|12|7|4|0|7|7|7|0|0|0|0|0|0|0|0|0|0|0|0|0|0|0|0|0|0|0|0|0|0|0|11|9|6	0	0	0	0.11	0.75	281
MTS_OTC	NP_001129695.1	RCOR3	0|1|0|0|0|0|0	1	0.14	7	0|0|0|0|0|0|0|0|0|0|0|1|0|2|0|0|0|3|0|0|0|2|0|0|0|0|0|0|0|0|0|0|0|0|0|0|0|0|0|0|0|0|0|0|0|0|0|0	0	0	0	0.43	0.75	553
MTS_OTC	NP_036219.2	GTF3C5	0|1|0|0|1|0|1	3	0.43	7	2|1|3|6|3|0|8|0|6|8|1|1|7|7|5|4|1|2|1|6|3|3|0|0|0|0|0|0|0|0|0|0|1|0|0|0|0|0|0|0|0|0|0|0|0|5|3|1	0	0	0	0.12	0.75	519
MTS_OTC	NP_705618.1	NUP155	0|1|0|0|0|0|0	1	0.14	7	2|0|0|0|0|0|0|3|1|0|0|0|0|0|2|0|2|1|7|1|0|0|0|0|0|1|6|4|9|1|4|8|1|3|0|4|13|7|8|6|6|7|4|5|10|2|0|0	0	0	0	0.03	0.75	1391
MTS_OTC	NP_001734.1	CALM2	0|1|3|2|0|4|0	10	1.43	7	3|6|5|1|3|2|3|9|3|3|2|2|9|3|5|6|2|5|0|4|7|6|0|0|0|0|0|0|0|0|0|0|4|0|4|1|0|0|0|2|0|0|0|2|0|1|2|2	0	0	0	0.34	0.65	149
MTS_OTC	NP_006014.2	CDC123	0|1|0|0|0|0|0	1	0.14	7	0|1|1|2|0|0|1|0|0|0|0|0|0|0|0|0|0|0|0|0|0|2|0|1|0|1|0|0|0|0|0|0|3|0|3|0|0|0|0|0|1|0|1|1|0|0|2|0	0	0	0	0.17	0.75	336
MTS_OTC	NP_001155059.1	GYS1	0|1|0|0|0|0|0	1	0.14	7	0|0|0|0|0|0|0|0|0|0|0|0|0|0|0|0|0|0|0|0|0|0|0|0|0|0|1|2|2|2|2|1|0|0|0|1|3|0|0|0|0|0|0|2|0|0|0|0	0	0	0	0.21	0.75	673
MTS_OTC	NP_001856.2	COX7A2	0|1|0|1|1|1|0	4	0.57	7	0|0|0|0|0|0|0|0|0|0|0|0|0|0|0|0|0|0|0|0|0|0|0|0|0|0|0|0|0|0|0|0|0|0|0|0|0|0|0|0|0|0|0|0|0|0|0|0	0	0	0	5.71	0.75	115
MTS_OTC	NP_060352.1	CLN6	0|1|1|3|0|5|0	10	1.43	7	0|1|0|0|0|0|0|0|0|1|0|0|0|0|0|1|0|0|0|0|0|0|1|2|0|0|0|1|0|1|1|0|0|1|4|1|0|0|0|0|0|0|2|1|0|0|0|0	0.24	0.94	0.24	1.9	0.22	311
MTS_OTC	NP_803172.1	PPFIA1	0|2|0|0|0|0|0	2	0.29	7	0|0|0|1|0|0|0|0|0|2|0|0|0|0|0|0|0|0|0|0|0|0|0|0|0|0|0|0|0|0|0|0|1|0|1|0|0|0|0|0|0|0|0|0|0|0|0|0	0.12	0.74	0.12	1.37	0.39	1185
MTS_OTC	NP_075068.2	NOL6	0|1|0|0|0|0|0	1	0.14	7	0|0|0|2|0|0|0|0|0|0|0|0|0|0|0|0|0|0|6|0|1|0|2|1|1|3|6|7|9|5|4|6|0|4|0|1|6|12|10|6|7|6|3|2|4|0|0|1	0	0	0	0.03	0.75	1146
MTS_OTC	NP_003133.1	SSB	0|1|3|0|1|2|2	9	1.29	7	0|0|2|4|4|0|2|0|0|2|0|0|0|1|3|3|4|3|0|0|6|4|0|0|0|1|0|0|0|0|0|0|2|0|1|0|0|0|0|0|0|0|1|2|2|0|0|0	0	0.02	0	0.66	0.55	408
MTS_OTC	NP_008993.1	PWP1	0|1|0|0|0|0|0	1	0.14	7	0|0|0|0|0|0|0|0|0|0|0|0|0|0|0|0|0|0|0|0|0|0|0|0|0|0|0|0|0|0|0|0|0|0|0|0|0|0|0|0|0|0|0|0|0|0|0|0	0	0	0	1.43	0.75	501
MTS_OTC	NP_036537.1	ICMT	0|1|0|1|0|2|0	4	0.57	7	0|0|0|0|0|0|0|0|2|2|0|0|0|0|2|0|0|0|0|0|0|1|0|0|0|0|0|0|0|0|0|0|0|0|0|0|0|0|0|0|0|0|0|0|0|0|0|0	0.11	0.63	0.11	1.96	0.41	284
MTS_OTC	NP_000235.2	MEN1	0|1|0|0|0|0|0	1	0.14	7	1|0|0|0|0|0|1|0|0|0|0|0|0|0|0|0|1|0|0|0|0|1|0|0|0|0|0|0|0|0|0|0|0|0|0|0|0|0|0|0|0|0|0|0|0|0|0|0	0	0	0	0.86	0.75	615
MTS_OTC	NP_660304.1	DNAJC19	0|1|0|0|0|0|0	1	0.14	7	0|0|0|0|0|0|0|0|0|0|0|0|0|0|0|0|0|0|0|0|0|0|0|0|0|0|0|0|0|0|0|0|0|0|0|0|0|0|0|0|0|0|0|0|0|0|0|0	0	0	0	1.43	0.75	116
MTS_OTC	NP_004809.2	DDX23	0|1|0|0|1|0|0	2	0.29	7	3|4|4|4|8|0|8|3|11|14|0|1|6|0|8|6|6|3|0|3|6|9|0|0|0|0|0|0|0|0|0|0|0|0|0|0|0|0|0|0|0|0|0|0|0|2|3|7	0	0	0	0.06	0.75	820
MTS_OTC	NP_002992.1	SDHC	0|1|0|0|0|0|0	1	0.14	7	0|0|0|0|0|0|0|0|0|0|0|0|0|0|0|0|0|0|0|0|0|0|0|0|0|0|0|0|0|0|0|0|0|0|0|0|0|0|0|0|0|0|0|0|0|0|0|0	0	0	0	1.43	0.75	169
MTS_OTC	NP_001081.1	ABCF1	0|1|2|0|0|0|0	3	0.43	7	3|1|2|2|6|0|5|1|7|8|0|0|3|5|7|2|5|2|2|4|5|3|0|3|0|1|1|2|1|1|0|1|0|0|0|2|0|3|0|4|0|3|2|1|0|3|4|17	0	0	0	0.1	0.75	807
MTS_OTC	NP_037367.3	DROSHA	0|1|1|0|0|0|1	3	0.43	7	0|0|0|0|1|0|4|0|1|0|0|0|0|5|1|0|0|1|3|0|0|1|1|3|1|6|2|6|6|8|2|5|4|10|18|5|4|2|0|1|0|0|0|0|0|0|0|0	0	0	0	0.1	0.75	1374
MTS_OTC	NP_064528.1	PNO1	0|1|0|1|0|1|0	3	0.43	7	0|0|0|0|0|0|2|0|0|0|0|0|0|0|0|0|1|0|1|0|0|0|0|1|0|1|0|1|0|0|1|0|2|1|3|2|0|1|1|1|0|1|2|0|1|0|0|0	0	0	0	0.45	0.75	252
MTS_OTC	NP_115958.2	GLYR1	0|1|0|0|0|0|0	1	0.14	7	2|2|0|3|0|1|3|1|3|4|0|1|3|2|3|1|0|1|0|2|3|3|0|0|0|0|0|0|0|0|0|0|0|0|0|0|0|0|0|0|0|0|0|1|0|9|14|6	0	0	0	0.05	0.75	553
MTS_OTC	NP_127492.1	GTF2I	0|1|1|3|0|0|0	5	0.71	7	6|5|3|6|15|4|7|11|11|11|8|11|19|7|13|8|9|6|0|21|18|7|0|0|0|0|0|0|0|0|0|0|0|0|0|0|0|0|0|0|0|1|0|0|0|13|7|9	0	0	0	0.07	0.75	998
MTS_OTC	NP_567824.1	DYRK1A	0|1|1|0|0|0|0	2	0.29	7	0|0|0|0|0|0|0|0|0|0|0|0|0|0|0|0|0|0|1|0|0|0|0|1|0|0|0|0|0|0|0|0|0|0|0|0|0|0|0|0|0|0|0|0|0|0|0|0	0	0	0	2.86	0.75	584
MTS_OTC	NP_001193703.1	GTF3C3	0|1|0|0|0|0|0	1	0.14	7	3|3|4|2|3|0|4|0|3|5|0|0|0|2|4|5|0|4|0|0|1|4|0|0|0|0|0|0|1|0|0|0|0|0|0|0|0|0|0|0|0|0|0|0|0|4|0|0	0	0	0	0.07	0.75	413
MTS_OTC	NP_055994.2	RRP12	0|1|0|1|0|1|0	3	0.43	7	0|0|0|0|0|0|0|0|1|0|0|0|0|1|1|0|0|0|0|0|0|0|0|0|0|2|0|0|0|0|0|0|1|0|0|0|0|0|0|0|0|0|0|0|0|0|0|1	0	0	0	1.47	0.75	1297
MTS_OTC	NP_060547.2	RBM28	0|1|0|2|0|3|1	7	1	7	0|0|0|0|0|0|0|0|0|0|0|0|0|0|0|0|0|0|0|0|0|3|0|0|0|0|0|0|0|0|0|0|2|0|0|0|0|0|3|0|0|0|0|0|3|1|0|0	0.18	0.66	0.18	2	0.25	759
MTS_OTC	NP_005863.1	BCAS2	0|1|0|1|0|1|0	3	0.43	7	4|6|6|5|3|0|1|4|4|2|1|0|4|4|4|3|4|6|0|2|7|11|0|0|0|0|0|0|0|0|0|0|0|0|0|0|0|0|0|0|0|0|0|0|0|4|3|0	0	0	0	0.12	0.75	225
MTS_OTC	NP_006301.3	NPEPPS	0|1|0|2|0|3|0	6	0.86	7	0|0|0|0|0|0|0|0|0|0|0|0|0|0|0|2|0|0|0|0|0|0|0|1|0|0|0|1|1|0|0|0|11|1|10|3|0|0|0|0|0|0|0|0|0|4|0|0	0.04	0.2	0.04	0.61	0.47	919
MTS_OTC	NP_055542.1	KMT2B	0|1|0|0|0|0|0	1	0.14	7	2|0|0|4|0|0|2|0|0|1|0|0|1|1|1|0|0|3|0|2|2|3|0|0|0|0|0|0|0|0|0|0|0|0|0|0|0|0|0|0|0|0|0|0|0|0|0|2	0	0	0	0.14	0.75	2715
MTS_OTC	NP_963849.1	FHL2	0|1|0|0|0|0|0	1	0.14	7	0|0|0|0|1|0|0|0|0|0|0|0|0|0|0|0|0|0|2|0|0|1|0|0|0|0|1|0|0|0|1|0|0|0|0|0|0|1|0|0|1|0|2|0|0|0|0|0	0	0	0	0.34	0.75	279
MTS_OTC	NP_009129.1	PLPBP	0|1|0|0|0|0|0	1	0.14	7	0|0|0|0|0|0|0|0|0|0|0|0|0|0|0|0|0|0|8|0|0|0|0|2|2|3|5|8|11|7|8|5|1|4|2|5|4|11|6|9|3|7|4|3|3|0|0|0	0	0	0	0.03	0.75	275
MTS_OTC	NP_054878.5	SETD2	0|1|0|2|0|0|0	3	0.43	7	0|2|0|6|4|0|0|0|4|0|0|0|0|2|2|0|0|0|19|0|4|2|6|6|2|6|15|25|40|23|25|24|0|30|0|0|32|0|0|8|2|0|0|0|0|1|0|1	0	0	0	0.04	0.75	2564
MTS_OTC	NP_001158095.1	AGO2	0|1|1|0|0|0|0	2	0.29	7	2|1|2|0|3|0|12|4|10|9|0|0|3|8|9|3|0|2|8|0|0|2|0|19|0|20|0|0|0|0|0|0|32|0|19|21|1|3|0|0|0|0|0|0|0|0|0|0	0	0	0	0.04	0.75	825
MTS_OTC	NP_079120.1	NUP85	0|1|0|1|0|1|0	3	0.43	7	1|0|0|0|0|0|3|0|2|2|0|0|0|1|1|0|0|0|0|0|0|0|0|0|0|1|0|0|0|0|0|1|4|0|6|1|0|0|0|0|0|0|0|0|0|0|0|0	0	0	0	0.45	0.75	656
MTS_OTC	NP_004773.1	SNAP29	0|1|1|0|0|2|0	4	0.57	7	5|7|6|4|3|2|6|6|3|4|2|0|2|7|3|8|4|3|0|3|3|6|0|0|0|0|0|0|0|0|0|0|0|0|0|0|0|0|0|0|0|0|0|0|0|5|3|3	0	0	0	0.14	0.75	258
MTS_OTC	NP_056277.2	NOL11	0|1|0|0|0|0|0	1	0.14	7	0|1|0|0|0|0|0|0|0|0|0|0|0|0|0|0|0|0|0|0|0|0|0|0|0|0|0|0|0|0|0|0|0|0|0|0|0|0|0|0|0|0|0|0|0|0|0|0	0	0	0	1.43	0.75	719
MTS_OTC	XP_003846406.1	TIMM23B	0|1|0|0|0|0|0	1	0.14	7	0|0|0|0|0|0|1|0|0|0|0|0|0|1|0|0|0|0|2|0|0|0|0|0|0|0|0|0|0|0|1|1|0|0|0|0|0|1|0|1|0|0|1|0|1|0|0|0	0	0	0	0.34	0.75	136
MTS_OTC	NP_057291.1	CPSF3	0|2|0|0|2|4|1	9	1.29	7	5|5|8|10|13|7|4|14|9|11|4|4|16|6|12|14|6|10|0|7|12|15|0|0|0|0|0|0|0|0|0|0|0|0|0|0|0|0|0|0|0|0|0|0|0|14|28|13	0	0	0	0.12	0.75	684
MTS_OTC	NP_361013.3	LUZP1	0|2|0|0|0|0|0	2	0.29	7	12|12|14|11|12|3|13|13|23|19|1|1|10|14|16|13|12|6|1|16|13|17|0|2|0|1|0|0|0|0|0|0|0|0|0|0|0|0|0|0|0|0|0|0|0|12|19|6	0	0	0	0.02	0.75	1076
MTS_OTC	NP_006406.1	SPTLC1	0|1|0|0|0|0|0	1	0.14	7	0|0|0|0|0|0|0|0|0|0|0|0|0|0|0|0|0|0|1|0|0|0|0|0|0|0|0|0|0|0|0|0|0|1|1|0|0|0|0|0|0|0|0|0|0|0|0|0	0	0	0	1.14	0.75	473
MTS_OTC	NP_005890.2	NBR1	0|1|1|0|0|0|0	2	0.29	7	0|0|1|0|1|0|0|0|0|0|0|0|0|0|0|0|1|2|0|0|0|1|0|0|0|0|0|0|0|0|0|0|0|0|0|0|0|0|0|0|0|0|0|0|0|0|0|0	0	0	0	1.14	0.75	966
MTS_OTC	NP_055768.3	DIS3	0|1|1|3|0|0|0	5	0.71	7	0|0|0|0|0|0|2|0|0|0|0|0|0|0|0|0|0|0|0|0|0|0|0|0|0|0|0|0|0|0|0|1|4|1|7|3|0|2|0|0|0|0|0|0|0|0|0|0	0.08	0.48	0.08	0.86	0.43	958
MTS_OTC	NP_001093136.1	PTAR1	0|3|0|0|3|2|3	11	1.57	7	0|0|0|0|0|0|0|0|0|0|0|0|0|0|0|0|0|0|0|0|0|0|0|0|0|0|0|0|0|0|0|0|0|0|0|0|0|0|0|0|0|0|0|0|0|0|0|0	0.65	0.99	0.65	15.71	0.05	402
MTS_OTC	NP_006444.2	TBL3	0|1|1|0|0|0|0	2	0.29	7	0|0|0|0|0|0|0|0|0|0|0|0|0|0|0|0|0|0|0|0|0|0|0|0|0|1|0|0|0|0|0|0|0|0|0|0|0|0|0|0|0|0|0|0|0|0|0|0	0	0	0	2.86	0.75	808
MTS_OTC	NP_001104490.1	SUPT5H	0|1|0|0|0|0|0	1	0.14	7	0|1|0|1|2|0|2|1|1|0|0|0|0|2|0|0|0|0|5|0|0|2|0|3|0|2|0|1|1|1|0|2|1|3|0|0|4|0|0|1|0|0|0|2|1|0|0|0	0	0	0	0.09	0.75	1087
MTS_OTC	NP_000080.2	COL1A2	0|1|0|0|0|0|0	1	0.14	7	0|0|0|0|0|0|0|0|0|0|0|0|0|0|0|0|0|0|0|0|0|0|0|0|0|0|0|0|0|0|0|0|0|0|0|0|0|0|0|0|0|0|0|0|0|0|0|0	0	0	0	1.43	0.75	1366
MTS_OTC	NP_689677.1	TMEM199	0|1|0|0|0|0|0	1	0.14	7	0|0|0|0|0|0|0|0|0|0|0|0|0|0|0|0|0|0|0|0|0|0|0|0|0|0|0|0|0|0|0|0|0|0|0|0|0|0|0|0|0|0|0|0|0|0|0|0	0	0	0	1.43	0.75	208
MTS_OTC	NP_000929.1	POLR2B	0|1|0|2|0|0|0	3	0.43	7	1|0|2|0|2|0|5|2|1|1|0|0|4|2|4|2|0|0|0|2|2|3|0|0|0|0|0|0|0|0|0|0|0|0|3|0|0|0|0|0|0|0|0|0|0|0|2|4	0	0.01	0	0.24	0.58	1174
MTS_OTC	NP_006247.1	PKN2	0|1|0|0|0|0|0	1	0.14	7	0|3|3|0|2|0|4|3|2|5|1|0|3|4|5|6|1|2|0|0|0|3|0|0|0|0|0|0|0|0|0|0|0|0|0|0|0|0|0|0|0|0|0|0|0|2|3|0	0	0	0	0.07	0.75	984
MTS_OTC	NP_060362.3	PRPF40A	0|1|2|5|2|6|0	16	2.29	7	3|6|7|7|6|1|4|5|6|11|1|1|7|6|5|7|5|8|2|2|3|11|0|0|0|1|0|0|0|0|0|0|1|0|0|5|0|0|0|0|0|0|0|0|0|8|2|3	0	0	0	0.42	0.66	930
MTS_OTC	NP_073732.1	ELOVL1	0|1|0|0|0|0|0	1	0.14	7	0|0|0|0|0|0|0|0|0|0|0|0|0|0|0|0|0|0|0|0|0|0|0|0|0|0|0|0|0|0|0|0|0|0|0|0|0|0|0|0|0|0|0|0|0|0|0|0	0	0	0	1.43	0.75	279
MTS_OTC	NP_055521.1	SART3	0|1|0|0|0|0|0	1	0.14	7	18|20|24|19|28|11|19|17|21|23|13|5|19|20|20|28|20|22|0|37|34|29|0|0|0|0|0|0|0|0|0|0|0|0|0|0|0|0|0|0|0|0|0|0|0|27|28|20	0	0	0	0.01	0.75	963
MTS_OTC	NP_003760.1	SRSF9	0|2|0|4|2|1|0	9	1.29	7	0|2|1|2|0|0|0|1|1|2|0|0|1|0|2|0|0|0|0|0|0|5|0|0|0|0|0|0|0|0|0|0|0|0|0|0|0|0|0|0|0|0|0|0|0|0|0|0	0.21	0.69	0.21	1.82	0.24	221
MTS_OTC	NP_055829.2	RBM34	0|1|0|0|0|0|0	1	0.14	7	0|0|0|0|0|0|0|0|0|0|0|0|0|0|0|0|0|0|0|0|0|0|0|1|0|0|0|0|0|0|0|0|0|0|0|0|0|0|0|0|0|0|0|0|0|0|0|0	0	0	0	1.43	0.75	430
MTS_OTC	NP_036441.2	SHANK2	0|1|0|0|0|0|0	1	0.14	7	0|0|0|0|0|0|0|0|0|0|0|0|0|0|0|0|0|0|0|0|0|0|0|0|0|0|0|0|0|0|0|0|0|0|0|0|0|0|0|0|0|0|0|0|0|0|0|0	0	0	0	1.43	0.75	1849
MTS_OTC	NP_955781.2	UQCC1	0|1|2|0|1|2|3	9	1.29	7	0|0|0|0|0|0|0|0|0|0|0|0|0|0|0|0|0|0|0|0|0|0|0|0|0|0|0|0|0|0|0|0|0|0|0|0|0|0|0|0|0|0|0|0|0|0|0|0	0.48	0.99	0.48	12.86	0.1	273
MTS_OTC	NP_000407.1	IFNGR1	0|1|1|0|0|0|0	2	0.29	7	0|0|0|0|0|0|0|0|0|0|0|0|0|0|0|0|0|0|0|0|0|0|0|0|0|0|0|0|0|0|0|0|0|0|0|0|0|0|0|0|0|0|0|0|0|0|0|0	0	0	0	2.86	0.75	489
MTS_OTC	NP_057424.3	RAPGEF6	0|1|0|0|0|1|0	2	0.29	7	5|5|7|2|8|0|8|8|9|11|0|2|9|7|12|5|4|6|3|4|4|9|0|0|0|3|0|1|3|2|0|2|3|0|3|0|4|0|0|0|0|0|0|0|0|3|2|2	0	0	0	0.05	0.75	1601
MTS_OTC	NP_055506.1	AQR	0|1|0|0|0|0|0	1	0.14	7	0|0|0|1|0|0|0|0|0|2|0|0|0|0|0|4|0|11|0|0|1|14|0|0|0|0|0|0|0|0|0|0|1|0|0|0|0|0|0|0|0|0|0|0|0|0|0|0	0	0	0	0.1	0.75	1485
MTS_OTC	NP_001000.2	RPS5	0|1|0|3|0|1|0	5	0.71	7	0|0|0|0|0|0|0|0|0|0|0|1|2|0|1|0|0|0|0|0|0|1|0|0|0|0|0|0|0|0|0|0|0|0|0|0|0|0|0|0|0|0|0|1|0|0|1|2	0.14	0.86	0.15	1.9	0.37	204
MTS_OTC	NP_006507.2	SLC2A1	0|1|0|3|0|0|0	4	0.57	7	0|0|0|0|0|0|0|0|0|0|0|0|0|0|0|0|0|0|0|0|0|0|0|0|0|0|0|0|0|0|0|0|0|0|1|0|0|2|0|0|0|0|3|0|0|0|0|0	0.14	0.86	0.14	2.29	0.37	492
MTS_OTC	NP_000082.2	COL4A3	0|1|0|0|0|0|0	1	0.14	7	0|0|0|0|0|0|0|0|0|0|0|0|0|0|0|0|0|0|0|0|0|0|0|0|0|0|0|0|0|0|0|0|0|0|0|0|0|0|0|0|0|0|0|0|0|0|0|0	0	0	0	1.43	0.75	1670
MTS_OTC	NP_004414.3	DVL3	0|4|2|3|1|2|1	13	1.86	7	7|11|7|11|13|1|15|9|15|12|0|5|8|20|11|8|12|10|0|3|5|14|0|0|0|0|0|0|3|0|2|0|2|0|4|0|0|0|0|2|0|0|0|0|0|9|3|6	0	0	0	0.2	0.75	716
MTS_OTC	NP_075601.1	OTUB2	0|2|0|0|0|0|0	2	0.29	7	0|0|0|0|0|0|0|0|0|0|0|0|0|0|0|0|0|0|0|0|0|0|0|0|0|0|0|0|0|0|0|0|0|0|0|0|0|0|0|0|0|0|0|0|0|0|0|0	0.16	0.93	0.16	2.86	0.3	234
MTS_OTC	NP_006819.2	ASCC3	0|2|0|0|3|2|0	7	1	7	10|8|8|15|10|2|11|6|20|22|3|4|9|12|21|16|6|15|0|12|11|14|0|0|0|0|0|0|0|0|0|0|0|0|1|0|0|0|0|0|0|0|0|0|0|20|5|13	0	0	0	0.09	0.75	2202
MTS_OTC	NP_060168.2	TMEM164	0|1|0|0|0|0|0	1	0.14	7	0|0|0|0|0|0|0|0|0|0|0|0|0|0|0|0|0|0|0|0|0|0|0|0|0|0|0|0|0|0|0|0|0|0|0|0|0|0|0|0|0|0|0|0|0|0|0|0	0	0	0	1.43	0.75	148
MTS_OTC	NP_002523.2	NUP88	0|1|0|6|6|12|4	29	4.14	7	4|8|5|6|7|4|11|17|10|12|4|4|17|11|11|10|7|7|24|7|6|6|2|16|0|12|1|0|0|0|0|0|18|0|24|23|0|11|15|3|2|11|3|2|3|18|7|7	0	0	0	0.32	0.72	741
MTS_OTC	NP_005100.1	OXSR1	0|1|0|1|0|3|1	6	0.86	7	0|0|2|0|0|0|0|0|0|0|0|0|0|1|0|1|0|1|1|0|0|0|1|4|0|0|2|0|0|1|0|0|1|2|2|2|0|1|0|0|0|1|0|0|0|0|0|0	0.06	0.36	0.06	0.89	0.45	527
MTS_OTC	NP_060116.2	TRIT1	0|1|0|0|0|0|0	1	0.14	7	0|0|0|0|0|0|0|0|0|0|0|0|0|0|0|0|0|0|0|0|0|0|0|0|0|0|0|0|0|0|0|0|0|0|0|0|0|0|0|0|0|0|0|0|0|0|0|0	0	0	0	1.43	0.75	467
MTS_OTC	NP_004738.3	DLG5	0|1|0|0|0|0|0	1	0.14	7	1|3|0|0|1|0|2|1|2|6|0|0|1|0|0|2|1|0|0|1|1|1|0|0|0|0|0|0|0|0|0|0|0|0|0|0|0|0|0|0|0|0|0|0|0|0|0|1	0	0	0	0.14	0.75	1919
MTS_OTC	NP_056016.1	BOP1	0|1|2|1|0|0|0	4	0.57	7	0|0|0|1|0|0|0|0|1|2|0|0|0|0|1|1|0|1|0|0|0|2|0|0|0|0|0|0|0|0|0|0|0|0|0|0|0|0|0|0|0|0|0|0|0|1|0|0	0.08	0.47	0.08	1.37	0.43	746
MTS_OTC	NP_005678.3	FARSB	0|0|4|0|0|0|0	4	0.57	7	0|0|0|0|0|0|3|4|1|2|0|0|3|0|2|0|0|0|7|0|0|0|2|4|2|3|4|3|2|2|3|9|2|3|2|4|5|18|13|12|7|8|7|7|5|1|2|2	0	0	0	0.1	0.68	589
MTS_OTC	NP_001074248.1	MYO1C	0|0|2|1|0|1|0	4	0.57	7	0|0|0|0|0|0|1|0|0|0|0|0|0|2|0|0|0|0|0|0|0|1|0|0|0|0|0|0|0|0|0|0|0|0|0|0|0|0|0|2|1|0|0|12|1|0|0|0	0.06	0.37	0.06	0.69	0.45	1063
MTS_OTC	NP_077018.1	C11orf49	0|0|3|3|0|0|2	8	1.14	7	3|2|2|4|1|3|4|4|4|5|3|3|4|3|5|3|3|1|0|0|0|2|0|0|0|0|0|0|0|0|0|0|0|0|0|0|0|0|0|0|0|0|0|0|0|5|8|6	0	0	0	0.35	0.63	331
MTS_OTC	NP_079479.1	WDCP	0|0|3|3|0|1|0	7	1	7	0|1|2|0|0|0|2|1|0|0|0|0|1|3|1|1|1|1|8|0|1|1|4|7|7|6|3|5|8|5|4|4|8|7|14|5|14|0|0|5|1|0|0|0|0|0|0|0	0	0	0	0.19	0.68	721
MTS_OTC	NP_000246.2	MMUT	0|0|2|2|2|4|3	13	1.86	7	0|0|0|0|0|0|0|0|0|0|0|0|0|0|0|0|0|0|0|0|0|0|0|0|0|0|0|0|0|0|0|0|0|0|0|0|0|0|0|0|0|0|0|0|0|0|0|0	0.8	1	0.8	18.57	0.02	750
MTS_OTC	NP_644810.1	WDR36	0|0|3|0|1|0|0	4	0.57	7	2|0|1|5|1|0|0|0|1|0|0|0|2|2|3|4|0|4|0|0|0|4|0|0|0|0|0|0|0|0|0|0|0|0|1|1|0|0|1|0|0|0|0|0|0|9|7|8	0	0.01	0	0.24	0.58	951
MTS_OTC	NP_060555.2	IPO9	0|0|2|2|0|0|0	4	0.57	7	2|0|0|0|0|0|0|0|1|0|1|0|2|1|0|2|0|0|0|0|0|1|0|0|0|0|0|0|0|0|0|0|1|0|2|0|0|0|0|0|0|0|0|0|0|0|0|0	0.12	0.36	0.12	1.05	0.39	1041
MTS_OTC	NP_060813.2	RIOK2	0|0|2|2|0|1|0	5	0.71	7	0|0|0|0|0|0|1|0|0|1|0|0|0|1|0|0|0|0|1|0|0|0|0|0|0|0|0|0|0|0|0|0|1|0|3|0|0|0|0|0|0|0|0|0|0|0|0|0	0.19	0.58	0.19	2.14	0.25	552
MTS_OTC	NP_061825.2	HOXB6	0|0|2|0|0|0|0	2	0.29	7	0|0|0|0|0|0|0|0|0|0|0|0|0|0|0|0|0|0|0|0|0|0|0|0|0|0|0|1|0|1|1|0|0|0|0|0|2|0|0|0|0|0|0|0|0|0|0|0	0.12	0.74	0.12	1.37	0.39	224
MTS_OTC	NP_003325.2	UBA1	0|0|2|0|0|0|0	2	0.29	7	3|0|0|0|2|0|1|1|2|0|0|0|5|1|0|0|0|1|5|2|5|5|0|2|1|0|0|4|5|1|5|6|0|1|1|6|6|9|10|5|5|9|3|4|6|0|2|1	0	0	0	0.06	0.75	1058
MTS_OTC	NP_000703.2	BLVRA	0|0|2|2|0|2|0	6	0.86	7	0|0|0|0|0|1|0|2|3|0|1|0|0|0|0|1|0|0|5|0|0|0|3|3|2|5|1|2|1|1|2|2|1|0|0|6|1|1|3|1|4|1|2|0|2|2|0|0	0	0	0	0.37	0.59	296
MTS_OTC	NP_056363.2	DST	0|0|3|5|3|1|6	18	2.57	7	24|19|32|22|29|1|15|12|24|23|3|4|15|14|24|26|26|27|0|30|26|28|0|0|0|0|0|0|0|0|0|0|0|0|0|0|0|0|0|0|0|0|0|0|0|29|7|10	0	0	0	0.13	0.75	5171
MTS_OTC	NP_001247418.1	LSR	0|0|2|0|0|0|0	2	0.29	7	0|0|0|0|0|0|0|0|0|0|0|0|0|0|0|0|0|0|0|0|0|0|0|0|0|0|0|0|0|0|0|0|0|0|0|0|0|0|0|0|0|0|0|0|0|0|0|0	0.16	0.93	0.16	2.86	0.3	629
MTS_OTC	NP_000782.1	DHFR	0|0|2|0|0|2|0	4	0.57	7	1|0|0|0|0|1|4|0|0|0|2|0|1|2|0|1|1|0|1|0|0|0|0|1|0|2|2|0|0|0|1|3|2|0|3|2|0|1|0|1|3|0|5|1|1|0|1|0	0	0.01	0	0.32	0.57	187
MTS_OTC	NP_004636.1	COIL	0|0|2|0|0|0|0	2	0.29	7	2|0|0|0|0|0|1|3|0|1|0|0|1|2|3|2|0|0|0|0|1|1|0|0|0|0|0|0|0|0|0|0|0|0|0|0|0|0|0|0|0|0|0|0|0|2|1|0	0.03	0.18	0.03	0.34	0.49	576
MTS_OTC	NP_004896.1	PRDX6	0|0|3|0|0|1|0	4	0.57	7	4|0|4|5|4|0|4|5|7|6|2|0|7|3|6|4|3|4|6|3|3|6|1|0|1|3|3|3|3|2|1|5|3|4|0|4|4|5|5|4|0|1|5|1|4|6|7|1	0	0	0	0.11	0.75	224
MTS_OTC	NP_004721.1	ETF1	0|0|4|0|0|2|0	6	0.86	7	5|1|0|0|0|0|5|0|3|3|0|0|0|3|2|0|1|0|0|0|0|1|0|0|0|0|0|0|0|0|0|0|5|0|6|0|0|1|0|0|1|0|0|0|0|3|10|2	0.01	0.05	0.01	0.4	0.53	437
MTS_OTC	NP_001408.2	EIF4B	0|0|3|9|8|25|0	45	6.43	7	21|32|46|30|53|33|20|56|30|37|21|23|41|24|45|51|28|44|3|41|35|59|0|1|0|0|0|0|0|0|0|0|0|0|0|0|0|1|0|0|0|0|0|1|0|22|24|22	0	0	0	0.18	0.74	611
MTS_OTC	NP_009121.1	SEC23IP	0|0|2|0|0|0|1	3	0.43	7	2|8|5|6|6|2|9|8|5|5|1|4|6|5|5|5|6|3|0|8|6|4|0|0|0|0|0|0|0|0|0|0|0|0|0|0|0|0|0|0|0|0|0|0|0|5|4|6	0	0	0	0.08	0.75	1000
MTS_OTC	NP_004680.2	MTA1	0|0|3|0|0|0|0	3	0.43	7	20|17|30|27|37|7|12|19|17|16|10|9|29|12|15|30|20|34|0|29|29|35|0|0|0|0|0|0|0|0|0|0|0|0|0|0|0|0|0|0|0|0|0|0|0|25|22|20	0	0	0	0.02	0.75	715
MTS_OTC	NP_078986.1	ISOC2	0|0|3|1|1|0|1	6	0.86	7	0|0|0|0|0|0|0|0|0|0|0|0|0|0|0|0|0|0|3|0|0|0|2|3|2|3|0|1|6|2|3|3|0|3|4|5|3|3|3|4|4|6|3|0|4|0|0|0	0	0	0	0.29	0.62	221
MTS_OTC	NP_001093131.1	EIF3CL	0|0|11|0|11|0|13	35	5	7	0|0|16|13|0|7|0|20|0|0|5|4|24|0|0|0|0|17|0|0|0|0|1|0|0|0|3|2|2|6|0|2|7|0|5|0|0|0|1|1|0|0|1|2|3|11|9|9	0	0	0	0.7	0.63	914
MTS_OTC	NP_003925.1	FUBP3	0|0|2|0|0|0|0	2	0.29	7	0|2|1|0|2|0|0|2|0|0|0|0|4|0|0|2|2|0|0|2|5|3|0|0|0|0|0|0|0|0|0|1|0|0|0|0|0|0|0|0|0|3|0|0|0|4|6|2	0	0.01	0	0.17	0.57	572
MTS_OTC	NP_002146.2	HSPA6	0|0|27|0|28|0|0	55	7.86	7	35|0|57|0|48|0|0|101|0|43|0|0|87|27|28|55|53|0|0|72|75|46|0|0|0|0|0|0|31|0|0|0|0|29|0|34|49|0|0|0|42|0|0|0|0|60|86|58	0	0	0	0.17	0.75	643
MTS_OTC	NP_006079.1	TUBB4B	0|0|85|153|99|147|95	579	82.71	7	68|55|60|72|71|114|128|211|69|85|77|74|162|128|74|126|101|97|99|122|115|94|61|120|54|127|56|61|74|70|72|92|185|71|185|148|73|68|102|77|76|100|84|54|0|128|97|113	0	0	0	0.67	0.75	445
MTS_OTC	NP_004152.1	RAB1A	0|0|5|10|6|8|0	29	4.14	7	0|0|0|0|0|0|0|0|0|0|0|0|0|0|0|0|0|0|0|0|0|0|7|0|0|0|3|0|4|0|0|0|0|0|0|6|0|0|0|0|0|0|0|0|4|0|0|0	0.53	0.92	0.53	4.14	0.07	205
MTS_OTC	NP_002887.2	RBM4	0|0|3|0|0|0|0	3	0.43	7	0|0|0|0|0|0|0|0|0|0|0|0|0|0|0|0|0|0|0|0|0|0|0|0|0|0|0|0|0|0|0|0|0|0|0|0|0|0|0|0|0|0|0|0|4|0|0|0	0.16	0.93	0.16	2.57	0.3	364
MTS_OTC	NP_003601.1	RAE1	0|0|2|2|0|1|0	5	0.71	7	0|0|0|0|0|0|6|1|1|5|0|0|3|2|3|0|0|0|9|0|0|1|0|17|0|16|0|0|0|0|0|0|16|0|21|33|0|14|12|3|0|13|4|0|2|0|0|0	0	0	0	0.09	0.75	368
MTS_OTC	NP_037425.1	TRA2A	0|0|2|2|1|3|2	10	1.43	7	2|2|2|2|1|0|1|0|2|2|0|0|0|2|2|0|0|2|0|0|2|6|0|0|0|0|0|0|0|0|0|0|0|0|0|0|0|1|0|0|0|0|2|0|0|1|0|0	0.04	0.13	0.18	1.07	0.47	282
MTS_OTC	NP_004994.1	NDUFAB1	0|0|3|2|3|3|0	11	1.57	7	0|0|0|0|0|0|0|0|0|0|0|0|0|0|0|0|0|0|0|0|0|0|0|0|0|0|0|0|0|0|0|0|0|0|0|0|0|0|0|0|0|0|0|0|0|0|0|0	0.65	0.99	0.65	15.71	0.05	156
MTS_OTC	NP_863654.1	ACOT7	0|0|2|0|0|0|0	2	0.29	7	0|0|0|0|0|0|0|0|0|0|0|0|0|0|0|0|0|0|0|0|0|0|0|0|0|0|0|0|0|0|0|0|0|0|0|0|0|1|3|0|0|3|0|0|0|0|0|0	0.11	0.67	0.11	0.98	0.4	380
MTS_OTC	NP_075566.2	PYCR3	0|0|2|0|0|0|0	2	0.29	7	0|0|0|2|0|0|0|0|0|0|0|0|0|0|0|0|0|0|0|0|1|0|0|4|0|0|0|0|0|0|0|0|3|0|2|0|0|0|0|0|0|0|0|0|0|0|0|0	0.08	0.46	0.08	0.57	0.44	286
MTS_OTC	NP_036357.1	NUBP2	0|0|2|3|0|4|0	9	1.29	7	0|0|0|0|0|1|2|2|0|0|0|0|2|3|1|2|0|0|0|0|1|2|0|0|0|2|0|0|1|0|0|1|7|0|8|2|1|0|0|0|0|0|0|0|0|1|0|0	0.05	0.19	0.05	0.79	0.46	271
MTS_OTC	NP_001116105.1	CPS1	0|0|2|0|0|0|0	2	0.29	7	0|0|0|0|0|0|0|0|0|0|0|0|0|0|0|0|0|0|0|0|0|0|0|0|0|0|0|0|0|0|0|0|0|0|0|0|0|0|0|0|0|0|0|0|0|0|0|0	0.16	0.93	0.16	2.86	0.3	1506
MTS_OTC	NP_001229528.1	RBM39	0|0|2|4|4|6|1	17	2.43	7	1|0|1|0|1|0|3|3|3|0|1|0|1|5|6|5|1|2|11|0|0|4|4|6|3|5|0|0|0|0|0|2|6|1|6|6|2|0|5|0|0|2|3|0|0|0|0|1	0	0	0	0.61	0.61	508
MTS_OTC	NP_057404.2	NUP98	0|0|2|0|0|0|5	7	1	7	2|4|4|4|4|0|8|1|6|6|0|0|5|9|7|5|0|2|22|3|2|5|0|21|0|26|0|0|0|0|0|0|25|0|22|37|0|15|14|2|2|11|2|0|0|4|0|10	0	0	0	0.09	0.75	1800
MTS_OTC	NP_001128471.1	FERMT2	0|0|2|0|0|0|0	2	0.29	7	0|0|0|0|0|0|0|0|0|0|0|0|0|0|0|0|0|0|0|0|0|1|0|0|0|0|0|0|0|0|0|0|0|0|0|0|0|0|0|0|0|0|0|0|0|0|0|0	0.16	0.93	0.16	2.86	0.3	687
MTS_OTC	NP_071381.1	XPNPEP3	0|0|2|0|0|0|0	2	0.29	7	0|0|0|0|0|0|0|0|0|0|0|0|0|0|0|0|0|0|0|0|0|0|0|0|0|0|0|0|0|0|0|0|0|0|0|0|0|0|0|0|0|0|0|0|0|0|0|0	0.16	0.93	0.16	2.86	0.3	507
MTS_OTC	NP_001123912.1	SRP9	0|0|2|0|0|2|0	4	0.57	7	1|0|0|0|0|0|0|0|0|1|0|0|0|0|0|0|0|0|1|0|0|0|0|0|0|0|1|0|0|0|0|0|1|0|0|0|1|0|1|0|0|2|2|1|2|0|0|0	0.11	0.33	0.11	0.98	0.4	82
MTS_OTC	NP_002218.2	JAK1	0|0|1|0|0|0|0	1	0.14	7	0|0|0|0|0|0|0|0|0|0|0|0|0|0|0|0|0|0|0|0|0|0|0|0|0|0|0|0|0|0|0|0|0|0|0|0|0|0|0|0|0|0|0|0|0|0|0|0	0	0	0	1.43	0.75	1154
MTS_OTC	NP_109587.1	MAP2K2	0|0|1|7|0|6|0	14	2	7	1|0|0|0|1|0|0|0|0|1|3|0|0|0|0|0|3|1|1|0|0|1|1|0|0|0|0|0|0|0|0|0|11|0|9|5|0|1|3|0|0|0|0|0|0|0|0|0	0.19	0.62	0.19	1.14	0.25	400
MTS_OTC	NP_116130.2	AGPAT1	0|0|1|0|0|0|0	1	0.14	7	0|0|0|0|0|0|2|0|0|0|0|0|0|0|0|0|0|0|1|0|0|0|0|0|1|2|0|0|0|0|0|0|2|1|1|0|0|0|0|0|0|0|0|0|0|0|0|0	0	0	0	0.34	0.75	283
MTS_OTC	NP_003983.2	CLK3	0|0|1|1|0|0|0	2	0.29	7	0|0|0|0|0|0|2|0|0|0|0|0|0|1|0|0|0|0|2|0|0|1|2|5|2|4|2|2|0|0|0|1|2|1|3|3|5|2|0|3|5|1|3|1|0|0|0|0	0	0	0	0.13	0.75	490
