## Supplementary Table S1 for "A high-density human mitochondrial proximity interaction network" (part 2 of 2)

### Sheet: TabA_SAINT_MTS-matrix (continued)
Bait	Prey	PreyGene	Spec	SpecSum	AvgSpec	NumReplicates	ctrlCounts	AvgP	MaxP	SaintScore	FoldChange	BFDR	PreySequenceLength
MTS_OTC	NP_005246.2	GAK	0|0|1|0|0|0|0	1	0.14	7	1|0|2|2|5|0|1|3|2|2|0|1|3|1|3|1|2|1|0|3|3|1|0|0|0|0|0|0|0|0|0|0|1|0|0|0|0|0|0|0|0|0|0|0|0|3|2|3	0	0	0	0.07	0.75	1311
MTS_OTC	NP_892113.4	SHC1	0|0|1|0|0|0|0	1	0.14	7	0|0|0|0|0|0|0|0|0|0|0|0|0|0|0|0|0|0|0|0|0|0|0|0|0|0|0|0|0|0|0|0|0|0|0|0|0|0|0|0|0|0|0|0|0|0|0|0	0	0	0	1.43	0.75	583
MTS_OTC	NP_004153.2	RAB5A	0|0|1|0|0|3|0	4	0.57	7	0|0|0|0|0|0|2|0|0|0|0|0|0|0|0|0|0|0|1|0|0|0|0|0|1|0|0|0|0|0|0|0|1|0|3|3|0|0|0|0|1|0|0|0|0|0|0|0	0.11	0.66	0.11	1.14	0.4	215
MTS_OTC	NP_005644.2	TFCP2	0|0|1|0|0|0|0	1	0.14	7	0|0|0|0|0|0|1|0|2|0|0|0|0|0|2|0|0|0|0|0|0|2|0|0|0|0|0|0|0|0|0|0|0|0|0|0|0|0|0|0|0|0|0|0|0|0|0|0	0	0	0	0.49	0.75	502
MTS_OTC	NP_116249.2	LTV1	0|0|1|0|0|0|0	1	0.14	7	2|0|0|1|0|0|0|0|0|3|0|0|0|0|0|2|2|0|3|0|3|2|0|0|0|1|1|0|1|0|0|1|1|2|0|0|0|0|0|0|0|0|0|0|0|0|0|0	0	0	0	0.14	0.75	475
MTS_OTC	NP_031393.2	RALY	0|0|1|0|0|0|0	1	0.14	7	0|0|0|0|0|0|0|0|0|0|0|0|0|0|0|0|0|0|0|0|0|1|0|0|0|0|0|0|0|0|0|0|0|0|0|0|0|4|0|0|0|0|0|0|0|0|0|0	0	0	0	0.69	0.75	290
MTS_OTC	NP_663719.2	MAP4K4	0|0|1|0|0|0|0	1	0.14	7	5|1|2|0|0|0|6|0|8|5|0|0|0|7|7|0|1|1|5|0|0|2|0|0|0|3|0|0|0|0|0|0|12|0|5|0|0|0|0|0|0|0|0|0|0|1|0|0	0	0	0	0.05	0.75	1273
MTS_OTC	NP_078880.2	RPAP3	0|0|1|0|0|0|0	1	0.14	7	7|10|8|7|9|6|9|17|7|11|7|6|14|9|9|14|6|13|0|6|5|14|0|0|0|0|0|0|0|0|0|0|0|0|0|0|0|0|0|0|0|0|0|0|0|11|18|10	0	0	0	0.01	0.75	665
MTS_OTC	NP_055975.1	PMPCA	0|0|1|2|4|3|2	12	1.71	7	0|0|0|0|0|0|0|0|0|0|0|0|0|0|0|0|0|0|0|0|0|0|0|0|0|0|0|0|0|0|0|0|2|0|0|0|0|1|0|0|0|0|0|0|0|0|0|0	0.62	0.99	0.62	13.71	0.06	525
MTS_OTC	NP_003668.2	DENR	0|0|1|0|0|0|0	1	0.14	7	0|0|0|0|0|0|0|0|0|0|0|0|0|0|0|0|0|0|1|0|0|0|0|0|0|0|0|0|0|0|0|0|0|0|0|0|0|0|0|2|0|0|0|1|1|0|0|0	0	0	0	0.69	0.75	198
MTS_OTC	NP_852131.1	EIF6	0|0|1|0|0|0|0	1	0.14	7	0|0|1|0|0|0|0|0|0|0|0|0|0|0|1|0|0|1|1|0|1|0|0|1|0|1|0|1|2|0|1|1|1|1|0|0|0|2|1|2|2|0|2|0|1|1|0|0	0	0	0	0.14	0.75	226
MTS_OTC	NP_945314.1	DHX57	0|0|1|0|0|0|0	1	0.14	7	0|0|0|0|0|0|0|0|0|0|0|0|0|0|0|0|0|0|0|0|0|0|0|0|0|0|0|0|0|0|0|0|0|0|0|0|0|0|0|0|0|0|0|0|0|0|0|0	0	0	0	1.43	0.75	1386
MTS_OTC	NP_973730.1	ERCC1	0|0|1|0|0|0|0	1	0.14	7	0|0|0|1|0|0|0|0|0|0|0|0|1|0|1|0|0|0|0|3|0|0|0|0|0|0|0|0|0|0|0|0|1|0|0|0|0|0|0|0|0|0|0|0|0|0|0|0	0	0	0	0.49	0.75	323
MTS_OTC	NP_001009.1	RPS15	0|0|1|4|2|4|0	11	1.57	7	0|0|0|0|0|0|2|2|1|2|1|1|0|5|0|2|0|2|3|0|0|0|0|0|0|0|0|0|0|0|0|0|1|0|3|3|0|0|3|2|1|3|2|1|3|0|0|0	0.04	0.11	0.05	0.88	0.48	145
MTS_OTC	NP_597677.2	NIPBL	0|0|1|0|0|0|0	1	0.14	7	0|0|0|0|1|0|3|0|1|3|0|0|0|1|1|0|1|0|5|1|0|2|1|0|0|0|0|0|0|0|0|0|1|0|1|0|0|0|0|0|0|0|0|1|0|0|0|0	0	0	0	0.15	0.75	2804
MTS_OTC	NP_004580.1	SCO1	0|0|1|1|3|2|0	7	1	7	0|0|0|0|0|0|0|0|0|0|0|0|0|0|0|0|0|0|0|0|0|0|0|0|0|0|0|0|0|0|0|0|0|0|0|0|0|0|0|0|0|0|0|0|0|0|0|0	0.32	0.99	0.32	10	0.16	301
MTS_OTC	NP_005868.1	SF3A1	0|0|1|0|1|3|0	5	0.71	7	17|18|18|19|19|8|17|16|19|25|7|8|16|15|11|25|17|19|0|15|27|18|0|0|0|0|0|0|0|1|1|0|0|1|0|1|1|2|0|2|0|1|0|1|0|13|16|17	0	0	0	0.04	0.75	793
MTS_OTC	NP_037423.2	CPSF1	0|0|1|3|4|3|2	13	1.86	7	4|5|5|6|5|0|6|4|10|8|2|1|6|3|9|6|2|7|0|4|4|8|0|0|0|0|0|0|0|0|0|0|1|0|0|1|0|0|0|0|0|0|0|0|0|10|3|1	0	0	0	0.37	0.67	1443
MTS_OTC	NP_036377.1	SNW1	0|0|1|1|1|2|1	6	0.86	7	6|2|3|5|3|0|3|3|4|7|2|2|2|3|5|5|6|13|1|6|7|13|0|0|0|0|0|0|0|0|0|0|0|0|0|0|0|0|0|0|0|0|0|0|0|4|3|3	0	0	0	0.19	0.75	536
MTS_OTC	NP_055456.2	MDC1	0|0|1|0|0|1|0	2	0.29	7	24|20|29|42|25|16|6|16|13|14|17|20|13|5|10|23|16|20|0|24|18|33|1|0|0|0|0|0|0|0|0|1|0|0|0|0|0|0|0|1|0|0|0|0|0|57|37|32	0	0	0	0.01	0.75	2089
MTS_OTC	NP_005841.1	SF3B4	0|0|1|2|2|1|2	8	1.14	7	1|2|5|5|5|4|6|5|4|5|3|3|5|4|5|5|4|7|0|4|3|7|0|0|0|0|0|0|0|0|0|0|0|0|0|0|0|0|0|0|0|0|0|0|0|4|6|5	0	0	0	0.26	0.75	424
MTS_OTC	NP_001035945.1	GEMIN8	0|0|1|0|0|0|0	1	0.14	7	1|0|0|0|0|0|0|0|0|0|0|0|0|0|0|0|0|0|0|0|0|0|0|0|0|0|0|0|0|0|0|0|0|0|0|0|0|0|0|0|0|0|0|0|0|1|0|0	0	0	0	1.43	0.75	242
MTS_OTC	NP_071375.1	CHTF18	0|0|1|0|0|0|0	1	0.14	7	0|0|0|0|0|0|1|0|0|0|0|0|0|0|2|0|0|0|0|0|0|0|0|0|0|1|0|0|0|0|0|0|3|0|3|0|0|0|0|0|0|0|0|0|0|0|0|0	0	0	0	0.34	0.75	975
MTS_OTC	NP_001243763.1	AURKB	0|0|1|0|1|0|0	2	0.29	7	0|0|0|1|1|0|0|0|0|3|0|0|1|3|0|2|1|0|2|1|0|0|0|2|0|2|0|0|0|0|0|0|5|0|7|3|0|3|0|0|0|1|0|0|0|3|0|0	0	0	0	0.17	0.75	303
MTS_OTC	NP_001258594.1	NSA2	0|0|1|1|0|1|0	3	0.43	7	0|0|0|0|0|0|1|1|0|0|1|1|1|0|0|0|0|0|0|0|0|0|0|0|0|0|0|0|0|0|0|0|0|0|0|0|0|0|0|0|0|0|0|0|0|0|0|0	0	0	0	2.06	0.75	189
MTS_OTC	NP_001015.1	RPS21	0|0|1|0|0|0|0	1	0.14	7	0|0|0|0|0|0|0|0|0|0|0|0|0|0|0|0|0|0|2|0|0|0|2|0|0|0|4|2|2|1|0|4|0|0|0|0|2|4|0|0|0|0|0|1|1|1|0|0	0	0	0	0.13	0.75	83
MTS_OTC	NP_006749.1	U2AF1	0|0|1|7|7|8|5	28	4	7	0|0|0|0|1|0|3|2|4|5|0|0|5|3|3|7|3|5|4|0|1|5|4|2|1|1|0|0|0|0|0|0|2|0|3|2|0|2|0|0|0|0|2|0|1|0|1|1	0.09	0.32	0.09	1.35	0.42	240
MTS_OTC	NP_066565.1	NMT1	0|0|1|0|0|0|0	1	0.14	7	0|0|1|0|0|0|0|2|1|1|0|0|5|3|3|4|0|1|0|0|1|1|0|0|0|0|0|0|0|0|0|0|0|0|0|0|0|0|0|0|0|0|0|0|0|2|0|1	0	0	0	0.13	0.75	496
MTS_OTC	NP_057342.2	YTHDF2	0|0|1|3|0|0|0	4	0.57	7	3|5|5|2|5|0|5|4|5|13|1|0|2|5|6|2|4|3|3|2|4|2|0|6|0|4|0|1|0|0|0|0|8|0|7|7|1|0|0|0|2|0|3|0|1|1|3|2	0	0	0	0.12	0.68	579
MTS_OTC	NP_001124488.1	CIZ1	0|0|1|4|5|6|1	17	2.43	7	3|3|6|0|6|0|4|3|4|2|0|0|3|3|3|0|2|1|15|3|4|5|0|14|0|21|0|0|0|0|0|0|21|0|27|17|0|4|1|3|4|1|1|0|1|1|2|3	0	0	0	0.32	0.7	898
MTS_OTC	NP_036256.2	CHORDC1	0|0|1|0|0|0|0	1	0.14	7	0|0|2|4|1|0|0|1|0|0|0|0|0|0|2|3|2|0|0|1|0|0|0|0|0|0|2|2|0|2|0|1|0|0|0|0|2|4|2|2|1|3|1|0|1|0|0|1	0	0	0	0.09	0.75	332
MTS_OTC	NP_002905.2	RFC2	0|0|1|2|0|1|0	4	0.57	7	0|0|0|0|0|0|0|0|0|0|0|0|0|0|0|0|0|0|0|0|0|0|0|0|0|0|0|0|0|0|0|0|3|0|2|0|0|1|1|0|0|1|0|0|0|1|1|0	0.08	0.46	0.08	1.37	0.44	320
MTS_OTC	NP_002524.2	NVL	0|0|1|0|0|1|0	2	0.29	7	3|3|1|0|1|0|0|2|3|2|0|0|1|0|2|0|0|0|0|2|0|0|0|0|0|1|2|1|1|1|1|0|2|1|0|1|0|0|0|1|0|0|0|0|0|4|3|2	0	0	0	0.17	0.75	856
MTS_OTC	NP_114171.2	HASPIN	0|0|1|0|0|0|0	1	0.14	7	0|0|0|0|0|0|0|0|0|0|0|0|0|0|0|0|0|0|0|0|0|0|0|0|0|1|0|0|1|1|0|0|0|1|0|0|1|0|0|0|0|0|0|0|0|0|0|0	0	0	0	0.69	0.75	798
MTS_OTC	NP_002477.1	NCBP1	0|0|1|0|0|0|0	1	0.14	7	5|3|3|4|2|0|3|0|3|5|0|0|0|3|5|2|1|1|0|0|3|3|0|0|0|0|0|0|0|0|0|0|0|0|0|0|0|0|0|0|0|0|0|0|0|3|3|2	0	0	0	0.06	0.75	790
MTS_OTC	NP_542408.1	DYNLL2	0|0|1|0|0|0|1	2	0.29	7	1|1|4|3|3|0|0|6|0|0|0|4|7|0|0|0|2|0|0|5|0|0|1|0|1|1|2|2|0|1|0|0|0|0|1|0|0|0|0|0|0|0|0|2|0|0|1|1	0	0	0	0.14	0.75	89
MTS_OTC	NP_003141.2	STAT3	0|0|1|0|0|0|0	1	0.14	7	9|7|9|12|16|4|8|8|11|15|7|8|15|16|16|14|8|9|3|16|22|10|0|3|0|0|2|3|1|2|1|0|4|2|5|0|2|2|0|3|1|0|1|1|0|11|13|11	0	0	0	0.01	0.75	769
MTS_OTC	NP_002216.2	IVD	0|0|1|2|4|0|2	9	1.29	7	0|0|0|0|0|0|0|0|0|0|0|0|0|0|0|0|0|0|0|0|0|0|0|0|0|0|0|0|0|0|0|0|0|0|0|0|0|0|0|0|0|0|0|0|0|0|0|0	0.48	1	0.48	12.86	0.1	426
MTS_OTC	NP_057021.2	PIGT	0|0|1|0|0|0|0	1	0.14	7	0|0|0|0|0|0|0|0|0|0|0|0|0|0|0|0|0|0|0|0|0|0|0|0|0|0|0|0|0|0|0|0|0|0|0|0|0|0|0|0|0|0|0|0|0|0|0|0	0	0	0	1.43	0.75	578
MTS_OTC	NP_861448.2	TMTC3	0|0|1|0|0|0|0	1	0.14	7	0|0|0|0|0|0|0|0|0|0|0|0|0|0|0|0|0|0|0|0|0|0|0|0|0|0|0|0|0|0|0|0|1|0|3|0|0|0|0|0|0|0|0|0|0|0|0|0	0	0	0	0.86	0.75	914
MTS_OTC	NP_064710.4	VPS35L	0|0|1|0|0|0|0	1	0.14	7	0|0|0|0|0|0|2|0|0|0|0|0|0|0|0|0|0|0|0|0|0|0|0|0|0|0|0|0|0|0|0|0|2|0|3|0|0|0|0|0|0|0|0|0|0|0|0|0	0	0	0	0.49	0.75	1052
MTS_OTC	NP_000156.1	GJA1	0|0|1|0|0|0|0	1	0.14	7	0|0|0|0|0|0|0|0|0|0|0|0|0|0|0|0|0|0|0|0|0|0|0|0|0|0|0|0|0|0|0|0|0|0|0|0|0|0|0|0|0|0|0|0|0|0|0|0	0	0	0	1.43	0.75	382
MTS_OTC	NP_001191330.1	XIAP	0|0|1|0|0|1|0	2	0.29	7	7|4|4|4|6|2|10|4|6|10|0|1|7|10|8|4|3|4|2|7|8|5|0|18|0|20|0|0|1|2|3|2|21|0|24|12|0|7|2|8|5|2|3|1|6|5|0|0	0	0	0	0.03	0.75	497
MTS_OTC	NP_057143.1	PPIL1	0|0|1|0|0|0|0	1	0.14	7	2|2|2|2|1|0|0|1|0|2|0|0|2|0|1|0|1|2|0|2|0|3|0|0|0|0|0|0|0|0|0|0|0|0|0|0|0|0|0|0|0|0|0|0|0|0|0|0	0	0	0	0.15	0.75	166
MTS_OTC	NP_001128527.1	TKT	0|0|1|0|0|0|0	1	0.14	7	0|0|0|1|1|0|0|0|0|0|0|1|0|0|1|3|0|0|1|0|0|0|0|8|0|5|0|0|0|0|3|3|13|1|14|0|1|0|0|0|0|0|0|2|2|0|0|1	0	0	0	0.06	0.75	623
MTS_OTC	NP_057030.3	PELO	0|0|1|2|0|2|0	5	0.71	7	0|1|0|0|0|0|0|0|1|2|0|0|0|5|0|3|1|0|1|0|0|0|0|6|0|2|0|1|3|0|2|0|12|2|13|6|0|2|0|0|0|0|0|0|0|0|0|0	0	0	0	0.27	0.61	385
MTS_OTC	NP_001243193.1	FLII	0|0|1|2|0|0|0	3	0.43	7	0|0|0|0|0|0|2|0|5|1|0|0|0|3|3|3|0|3|0|0|0|0|0|0|0|0|0|0|0|0|0|0|2|0|2|0|0|0|0|0|0|0|0|1|0|0|0|0	0.02	0.12	0.02	0.41	0.5	1258
MTS_OTC	NP_001244118.1	DDX56	0|0|2|0|0|1|0	3	0.43	7	0|0|1|0|0|0|0|0|0|0|0|0|0|0|0|0|0|0|0|0|0|0|0|0|0|0|1|0|0|0|0|0|0|0|0|0|0|1|0|0|0|0|1|1|0|0|0|0	0.12	0.74	0.13	2.06	0.38	507
MTS_OTC	NP_001120968.1	SPRY4	0|0|1|0|0|0|0	1	0.14	7	0|0|0|0|0|0|0|0|0|0|0|0|0|0|0|0|0|0|0|0|0|0|0|0|0|0|0|0|0|0|0|0|0|0|0|0|0|0|0|0|0|0|0|0|0|0|0|0	0	0	0	1.43	0.75	299
MTS_OTC	NP_006570.1	EBP	0|0|1|0|0|0|0	1	0.14	7	0|0|0|0|2|0|2|0|0|0|0|0|0|0|0|0|0|0|0|0|0|0|0|0|0|3|0|0|0|0|0|0|3|0|2|3|0|0|0|0|0|0|0|0|0|0|0|0	0	0	0	0.23	0.75	230
MTS_OTC	NP_859531.1	ORC5	0|0|1|0|0|0|0	1	0.14	7	1|0|0|0|0|0|1|0|2|3|0|0|2|0|0|0|0|0|0|0|0|1|0|0|0|0|0|0|0|0|0|0|1|0|2|0|0|0|0|0|0|0|0|0|0|1|0|0	0	0	0	0.24	0.75	324
MTS_OTC	NP_000185.1	HPRT1	0|0|1|0|0|0|0	1	0.14	7	0|0|0|0|0|0|0|0|0|0|0|0|0|0|0|0|0|0|3|0|0|0|1|2|0|3|4|1|1|0|1|6|1|2|0|1|1|4|4|0|2|5|2|2|7|0|0|0	0	0	0	0.06	0.75	218
MTS_OTC	NP_001230869.1	PRPSAP2	0|0|1|3|0|0|0	4	0.57	7	0|0|0|0|0|0|0|0|0|2|0|0|0|0|0|0|0|0|0|0|0|0|0|1|0|1|0|0|0|0|0|0|1|0|2|0|0|0|0|0|0|0|0|0|0|0|0|0	0.15	0.88	0.15	1.96	0.36	320
MTS_OTC	NP_001157567.1	COPS7A	0|0|1|0|0|0|0	1	0.14	7	1|0|0|0|0|0|2|0|0|1|0|0|0|2|0|0|0|0|0|0|1|0|0|0|0|0|0|0|0|0|0|0|0|0|0|0|0|0|0|0|0|0|0|0|0|0|0|0	0	0	0	0.49	0.75	275
MTS_OTC	NP_004366.1	COX11	0|0|1|0|0|0|0	1	0.14	7	0|0|0|0|0|0|0|0|0|0|0|0|0|0|0|0|0|0|0|0|0|0|0|0|0|0|0|0|0|0|0|0|1|0|2|0|0|0|0|0|0|0|0|0|0|0|0|0	0	0	0	1.14	0.75	276
MTS_OTC	NP_004466.2	FLOT2	0|0|1|0|0|1|0	2	0.29	7	0|0|0|0|0|0|0|0|0|0|0|0|0|0|0|0|0|0|0|0|0|0|0|0|0|0|0|0|0|0|0|0|0|0|0|0|0|0|0|0|0|0|0|0|0|0|0|0	0	0	0	2.86	0.75	428
MTS_OTC	NP_006280.3	TLN1	0|0|1|0|0|0|0	1	0.14	7	39|35|57|44|53|27|48|66|45|51|23|34|80|49|62|61|45|52|0|54|46|75|0|0|0|0|0|0|0|0|0|0|0|0|0|0|0|0|0|0|0|0|0|0|0|59|46|45	0	0	0	0	0.75	2541
MTS_OTC	NP_001073867.1	ECPAS	0|0|1|0|0|0|0	1	0.14	7	0|0|0|0|0|0|7|0|1|0|0|0|0|8|0|0|0|0|0|0|0|2|0|0|0|0|0|0|0|0|0|0|7|0|9|0|0|0|0|0|0|0|0|0|0|0|0|0	0	0	0	0.1	0.75	2017
MTS_OTC	NP_060708.1	AGK	0|0|1|0|0|0|0	1	0.14	7	0|0|0|0|0|0|0|0|0|0|0|0|0|0|0|0|0|0|0|0|0|0|1|0|1|1|0|0|0|0|0|0|1|1|0|0|1|0|1|0|0|0|1|0|1|1|0|0	0	0	0	0.34	0.75	422
MTS_OTC	NP_001853.2	COX5B	0|0|1|0|0|3|0	4	0.57	7	0|0|0|0|0|0|0|0|0|0|0|0|0|0|0|0|0|0|0|0|0|0|0|0|0|0|0|0|0|0|0|0|0|0|0|0|0|0|0|0|0|0|0|0|0|0|0|0	0.16	0.99	0.16	5.71	0.28	129
MTS_OTC	NP_036601.2	PRPF6	0|0|1|2|0|3|0	6	0.86	7	6|4|8|5|8|0|7|0|5|8|0|0|0|7|4|9|8|10|0|7|11|13|0|0|0|0|0|0|0|0|0|0|2|0|1|0|0|0|0|0|0|0|0|0|0|3|0|1	0	0	0	0.16	0.68	941
MTS_OTC	NP_056238.2	AASDHPPT	0|0|1|2|1|2|0	6	0.86	7	0|0|0|1|0|0|2|0|1|1|0|0|0|0|0|3|0|0|0|0|0|0|0|1|0|1|0|1|3|0|0|0|2|0|1|1|0|2|0|0|0|0|1|0|0|0|0|0	0.05	0.15	0.05	0.98	0.46	309
MTS_OTC	NP_057322.2	ANAPC7	0|0|1|0|0|0|0	1	0.14	7	1|0|0|0|2|0|0|1|3|1|0|0|0|0|1|3|1|0|0|0|1|1|0|0|0|0|0|0|0|0|0|0|1|0|1|0|0|0|0|0|0|0|0|0|0|2|0|1	0	0	0	0.17	0.75	599
MTS_OTC	NP_149977.2	LMF2	0|0|1|1|0|0|0	2	0.29	7	1|0|0|0|1|0|0|0|0|0|0|0|0|0|0|0|0|0|0|0|0|0|0|1|0|0|0|0|0|0|0|0|0|0|0|1|0|0|0|0|0|0|0|0|0|0|0|0	0	0	0	1.71	0.75	707
MTS_OTC	NP_002806.2	PSMD11	0|0|1|0|0|0|0	1	0.14	7	0|1|3|2|2|0|6|0|3|4|0|0|3|6|5|5|1|1|0|0|2|2|0|0|0|0|0|0|0|0|0|0|0|0|0|0|0|0|0|0|0|0|0|0|0|0|2|2	0	0	0	0.07	0.75	422
MTS_OTC	NP_001124396.2	TMEM201	0|0|1|0|0|0|0	1	0.14	7	0|0|0|0|0|0|0|0|0|0|0|0|0|0|0|0|0|0|0|0|0|0|0|0|0|0|0|0|0|0|0|0|0|0|0|0|0|0|0|0|0|0|0|0|0|0|0|0	0	0	0	1.43	0.75	666
MTS_OTC	NP_004588.1	SNRPD2	0|0|1|1|1|1|1	5	0.71	7	4|1|2|1|2|3|2|3|2|2|0|3|4|3|2|2|2|3|0|6|0|2|0|0|0|0|0|0|0|0|0|0|0|0|0|0|0|1|0|0|0|0|0|0|0|17|2|2	0	0	0	0.24	0.75	118
MTS_OTC	NP_002680.2	POLA2	0|0|1|0|1|1|1	4	0.57	7	1|0|0|1|0|1|1|4|0|1|1|0|3|1|2|2|0|1|0|0|0|2|0|0|0|0|0|0|0|0|0|0|1|0|1|1|0|0|0|0|0|0|0|0|0|1|4|3	0	0	0	0.43	0.75	598
MTS_OTC	NP_003960.1	UBE2M	0|0|1|0|0|0|0	1	0.14	7	0|0|0|0|0|0|2|0|2|3|0|0|0|0|0|0|0|0|0|0|0|0|0|0|0|0|0|0|0|0|0|0|0|0|0|0|0|0|0|0|0|0|0|0|0|0|3|0	0	0	0	0.34	0.75	183
MTS_OTC	NP_005667.2	RBM10	0|0|1|0|0|0|0	1	0.14	7	6|8|6|9|9|2|7|5|10|6|3|1|10|6|9|11|6|8|0|5|4|7|0|0|0|0|0|0|0|0|0|0|0|0|0|0|0|0|0|0|0|0|0|0|0|9|7|8	0	0	0	0.02	0.75	930
MTS_OTC	NP_001035802.1	PTPRD	0|0|1|0|0|0|0	1	0.14	7	0|0|0|0|0|0|0|0|0|0|0|0|0|0|0|0|0|0|0|0|0|0|0|0|0|0|0|0|0|0|0|0|0|0|0|0|0|0|0|0|0|0|0|0|0|0|0|0	0	0	0	1.43	0.75	1502
MTS_OTC	NP_689926.1	STT3A	0|0|1|4|0|4|0	9	1.29	7	1|0|0|1|0|0|5|0|0|2|0|0|0|2|2|1|0|0|2|0|0|0|0|3|0|0|2|0|0|0|0|0|9|0|6|2|0|0|2|2|1|0|0|0|0|0|0|0	0.04	0.13	0.04	0.72	0.47	705
MTS_OTC	NP_002102.4	HTT	0|0|1|0|0|0|0	1	0.14	7	0|0|0|0|0|0|0|0|0|0|0|0|0|0|0|0|0|0|0|1|0|0|0|0|0|0|0|0|0|0|0|0|0|0|0|0|0|0|0|0|0|0|0|0|0|0|0|0	0	0	0	1.43	0.75	3144
MTS_OTC	NP_115766.3	NIFK	0|0|1|2|0|1|0	4	0.57	7	0|0|0|0|0|0|0|0|0|0|0|0|0|0|0|0|0|0|1|0|0|0|0|0|0|0|0|0|0|0|0|0|0|0|0|0|0|0|0|0|0|0|0|0|1|0|0|0	0.16	0.93	0.16	5.71	0.3	293
MTS_OTC	NP_002202.2	ITGB1	0|0|1|0|0|0|0	1	0.14	7	0|0|0|0|0|0|0|0|0|0|0|0|0|0|0|0|0|0|0|0|0|0|0|0|0|0|0|0|0|0|0|0|0|0|0|0|0|0|0|0|0|0|0|0|0|0|0|0	0	0	0	1.43	0.75	798
MTS_OTC	NP_060809.3	RFK	0|0|1|0|0|0|0	1	0.14	7	0|0|0|0|0|0|0|0|0|0|0|0|0|0|0|0|0|0|0|0|0|0|0|0|0|0|0|0|1|0|0|0|0|0|0|0|0|0|0|0|0|0|0|0|0|0|0|0	0	0	0	1.43	0.75	155
MTS_OTC	NP_001193876.1	PICALM	0|0|1|0|0|0|0	1	0.14	7	0|0|0|0|0|0|0|0|1|0|0|0|0|2|0|0|0|0|0|0|0|0|0|0|0|0|0|0|0|0|0|0|3|0|2|0|0|0|0|0|0|0|0|0|0|1|1|0	0	0	0	0.34	0.75	551
MTS_OTC	NP_001988.1	FAU	0|0|1|3|0|3|0	7	1	7	0|0|0|0|1|0|1|0|2|1|0|0|0|2|1|2|0|0|1|0|0|0|0|1|0|1|0|0|0|0|0|0|1|0|1|0|0|1|1|2|0|1|0|1|1|0|0|0	0.12	0.37	0.12	1.09	0.38	133
MTS_OTC	NP_874365.3	SCRIB	0|0|1|0|0|3|0	4	0.57	7	9|8|16|13|12|4|8|12|11|8|2|3|19|6|9|12|6|11|0|4|7|18|0|0|0|0|0|0|0|0|0|0|0|0|0|0|1|0|0|0|0|0|0|0|0|14|10|11	0	0	0	0.06	0.75	1655
MTS_OTC	NP_878912.1	DHRS2	0|0|1|0|0|0|0	1	0.14	7	0|0|0|0|0|0|0|0|0|0|0|0|0|0|0|0|0|0|0|0|0|0|0|0|0|0|0|0|0|0|0|0|0|0|0|0|0|0|0|0|0|0|0|0|0|0|0|0	0	0	0	1.43	0.75	300
MTS_OTC	NP_001247.3	CDC27	0|0|1|0|0|0|0	1	0.14	7	2|8|6|3|7|2|4|7|8|9|1|0|5|3|10|8|4|9|0|4|4|8|0|0|0|0|0|0|0|0|0|0|0|0|0|0|0|0|0|0|0|0|0|0|0|5|4|4	0	0	0	0.03	0.75	824
MTS_OTC	NP_683704.2	OSBPL9	0|0|1|0|0|0|0	1	0.14	7	0|3|0|2|0|0|3|0|6|5|0|0|0|7|4|2|0|2|0|1|0|3|0|0|0|0|0|0|0|0|0|0|0|0|0|0|0|0|0|0|0|0|0|0|0|2|0|0	0	0	0	0.09	0.75	719
MTS_OTC	NP_006839.2	CCDC85B	0|0|2|0|0|0|0	2	0.29	7	0|0|0|0|0|0|0|0|0|0|0|0|0|0|0|0|0|0|0|0|0|0|0|0|0|0|0|0|0|0|0|0|0|0|0|0|0|0|0|0|0|0|0|0|0|0|0|0	0.16	0.93	0.16	2.86	0.3	202
MTS_OTC	NP_115604.1	FAR1	0|0|1|0|0|0|0	1	0.14	7	0|0|0|0|0|0|0|0|0|0|0|0|0|2|0|0|0|0|0|0|0|0|0|1|0|1|0|0|0|0|0|0|0|0|0|0|0|0|0|0|0|0|0|1|1|0|0|0	0	0	0	0.57	0.75	515
MTS_OTC	NP_056039.2	FAM208A	0|0|1|0|0|0|0	1	0.14	7	3|5|6|7|9|0|5|0|6|6|0|1|5|7|11|6|3|2|0|0|3|2|0|0|0|0|0|0|0|0|0|0|1|0|0|0|0|0|0|0|0|0|0|0|0|11|9|3	0	0	0	0.03	0.75	1233
MTS_OTC	NP_008867.2	SUMO3	0|0|1|0|0|0|0	1	0.14	7	0|1|1|1|1|0|1|0|0|0|0|0|0|0|1|1|0|0|0|0|0|0|0|0|0|0|0|1|0|0|0|0|0|0|0|0|0|0|0|1|1|0|1|0|0|0|0|0	0	0	0	0.31	0.75	103
MTS_OTC	NP_000091.1	CSTB	0|0|2|0|0|0|0	2	0.29	7	0|0|0|0|0|0|0|0|0|0|0|0|0|0|0|0|0|0|2|0|0|0|0|1|3|1|3|3|3|0|3|4|0|2|0|1|1|3|1|3|2|0|2|3|7|5|0|0	0	0	0	0.13	0.6	98
MTS_OTC	NP_001137151.1	GSTK1	0|0|1|1|1|1|0	4	0.57	7	0|0|0|0|0|0|0|0|0|0|0|0|0|0|0|0|0|0|0|0|0|0|0|0|0|0|0|0|0|0|0|0|1|0|1|0|0|1|0|0|0|0|0|0|0|0|0|0	0	0	0	4.57	0.75	282
MTS_OTC	NP_005852.2	STUB1	0|0|1|0|0|0|0	1	0.14	7	0|0|0|0|0|0|0|0|0|1|0|0|3|1|2|2|0|0|0|1|2|4|0|0|0|0|0|0|0|1|2|0|0|0|0|0|0|0|0|0|0|0|1|2|0|2|0|0	0	0	0	0.14	0.75	303
MTS_OTC	NP_938074.2	PRMT1	0|0|1|1|0|0|0	2	0.29	7	3|3|3|4|5|1|2|3|4|4|1|1|12|4|5|2|2|0|3|4|4|2|0|0|0|0|5|4|3|0|0|3|0|1|2|1|4|0|3|5|4|2|0|0|0|6|9|7	0	0	0	0.06	0.75	353
MTS_OTC	NP_003249.3	TK1	0|0|1|0|0|0|0	1	0.14	7	0|0|0|0|0|0|0|0|0|0|0|0|0|0|0|0|0|0|0|0|0|0|0|0|1|1|0|0|0|0|0|0|0|0|0|0|0|0|0|1|1|0|1|0|1|0|0|0	0	0	0	0.57	0.75	234
MTS_OTC	NP_004450.3	BPTF	0|0|1|0|0|0|0	1	0.14	7	2|9|3|9|4|0|3|0|9|6|0|0|1|6|7|16|3|3|0|2|2|7|0|0|0|0|0|0|0|0|0|0|0|0|0|0|0|0|0|0|0|0|0|0|0|5|1|0	0	0	0	0.03	0.75	2903
MTS_OTC	NP_055182.3	FAM162A	0|0|1|0|0|0|0	1	0.14	7	0|0|0|0|0|0|0|0|0|0|0|0|0|0|0|0|0|0|0|0|0|0|0|0|0|0|0|0|0|0|0|0|0|0|0|0|0|0|0|0|0|0|0|0|0|0|0|0	0	0	0	1.43	0.75	154
MTS_OTC	P02769	ALB	0|0|1|0|14|0|0	15	2.14	7	0|0|0|0|0|0|0|0|0|0|0|0|0|4|0|0|0|0|0|0|0|0|9|0|0|0|0|0|0|0|0|0|1|0|0|0|0|1|0|2|0|0|1|0|1|4|0|0	0.16	0.98	0.16	2.24	0.29	753
MTS_OTC	NP_109599.3	SLC38A1	0|0|1|0|0|2|0	3	0.43	7	0|0|0|0|0|0|0|0|0|0|0|0|0|0|0|0|0|0|0|0|0|0|0|0|0|0|0|0|0|0|0|0|0|0|0|0|0|0|0|0|0|0|0|0|0|0|0|0	0.16	0.93	0.16	4.29	0.3	487
MTS_OTC	NP_542168.1	PTPN11	0|0|1|0|0|0|0	1	0.14	7	4|5|8|3|4|1|9|5|7|7|0|1|3|7|7|4|7|5|5|4|4|8|0|2|1|2|2|5|4|5|3|5|0|4|0|4|2|3|6|7|4|2|0|1|0|5|5|4	0	0	0	0.02	0.75	460
MTS_OTC	NP_061331.2	SLC25A40	0|0|1|1|2|0|3	7	1	7	0|0|0|0|0|0|0|0|0|0|0|0|0|0|0|0|0|0|0|0|0|0|0|0|0|0|0|0|0|0|0|0|0|0|0|0|0|0|0|0|0|0|0|0|0|0|0|0	0.32	0.99	0.32	10	0.16	338
MTS_OTC	NP_060740.1	MRGBP	0|0|1|0|0|0|0	1	0.14	7	0|1|0|0|0|0|0|0|1|0|0|0|0|1|1|0|0|0|0|0|0|0|0|0|0|0|0|0|0|0|0|0|0|0|0|0|0|0|0|0|0|0|0|0|0|0|0|0	0	0	0	0.86	0.75	204
MTS_OTC	NP_060123.3	DYM	0|0|1|0|0|0|0	1	0.14	7	0|0|0|0|0|0|0|0|0|0|0|0|0|0|0|0|0|0|0|0|0|0|0|0|0|0|0|0|0|0|0|0|0|0|0|0|0|0|0|0|0|0|0|0|0|0|0|0	0	0	0	1.43	0.75	669
MTS_OTC	NP_058633.2	POLA1	0|0|0|3|0|1|0	4	0.57	7	6|6|5|3|5|0|4|3|5|4|0|1|4|2|6|5|7|1|1|3|4|3|0|0|0|0|0|0|1|0|1|1|0|1|1|0|2|0|0|0|0|0|0|0|0|3|7|4	0	0	0	0.15	0.66	1462
MTS_OTC	NP_001737.1	CANX	0|0|0|3|0|3|0	6	0.86	7	0|0|0|0|0|0|0|0|0|0|0|0|0|0|0|0|0|0|0|0|0|0|0|1|0|0|0|0|0|0|0|0|1|0|0|0|0|0|0|0|0|0|0|0|1|0|0|0	0.33	0.98	0.33	6.86	0.15	592
MTS_OTC	NP_001244.1	CDC5L	0|0|0|8|0|3|0	11	1.57	7	11|13|16|19|13|1|10|7|12|19|4|4|10|7|15|17|12|27|0|11|15|32|0|0|0|0|0|0|0|0|0|0|0|0|0|0|0|0|0|0|0|0|0|0|0|12|9|14	0	0	0	0.12	0.72	802
MTS_OTC	NP_055309.2	TNRC6A	0|0|0|3|2|5|0	10	1.43	7	1|2|3|3|0|0|10|5|8|7|0|0|0|12|6|5|3|3|44|0|0|7|1|61|1|67|5|2|4|3|7|7|69|3|63|46|13|29|8|3|1|6|4|5|5|0|0|0	0	0	0	0.07	0.75	1962
MTS_OTC	NP_076426.1	MRPL34	0|0|0|3|2|2|3	10	1.43	7	0|0|0|0|0|0|0|0|0|0|0|0|0|0|0|0|0|0|0|0|0|0|0|0|0|0|0|0|0|0|0|0|0|0|0|0|0|0|0|0|0|0|0|0|0|0|0|0	0.64	0.99	0.64	14.29	0.05	92
MTS_OTC	NP_006035.2	HDAC6	0|0|0|3|0|1|0	4	0.57	7	0|0|0|0|0|0|0|0|0|0|0|0|0|0|0|0|1|0|12|0|0|0|0|2|1|0|3|0|8|2|6|3|7|4|8|2|7|0|0|0|0|0|0|0|0|0|0|0	0	0	0	0.21	0.6	1215
MTS_OTC	NP_001880.2	CRYZ	0|0|0|2|1|3|1	7	1	7	0|0|0|0|0|0|0|0|0|0|0|0|0|0|0|0|0|0|0|0|0|0|0|0|0|0|0|0|0|0|0|0|0|0|0|2|0|0|0|0|0|0|0|0|0|0|0|0	0.32	0.97	0.32	10	0.17	329
MTS_OTC	NP_006109.2	HAX1	0|0|0|4|4|5|2	15	2.14	7	1|0|0|0|0|0|1|2|1|1|0|0|2|1|1|2|0|1|4|0|0|2|1|3|0|3|0|1|0|0|1|0|2|0|5|4|0|0|0|0|2|0|0|0|0|0|0|0	0.11	0.37	0.11	1.25	0.4	279
MTS_OTC	NP_115963.1	DPY30	0|0|0|2|2|2|2	8	1.14	7	4|0|9|6|8|2|4|7|2|5|5|5|13|3|2|6|6|9|0|7|11|7|0|0|0|0|0|0|0|0|0|0|1|0|1|0|0|0|0|0|0|0|0|0|0|14|9|13	0	0	0	0.17	0.75	99
MTS_OTC	NP_004714.2	ARHGEF2	0|0|0|9|3|8|0	20	2.86	7	1|0|0|0|0|0|4|0|0|3|0|0|0|4|0|5|0|0|4|0|0|2|0|4|0|2|1|1|0|0|0|0|14|1|12|2|0|0|0|0|0|0|1|0|0|0|0|0	0.16	0.54	0.16	1.12	0.3	958
MTS_OTC	NP_001092885.1	POM121C	0|0|0|2|0|1|0	3	0.43	7	0|1|1|1|0|0|3|0|0|0|0|0|0|0|0|0|1|0|1|0|0|0|0|3|0|0|0|0|0|0|0|0|3|0|8|1|0|0|1|0|0|0|0|0|1|0|0|0	0.03	0.15	0.03	0.41	0.49	987
MTS_OTC	NP_061914.3	MTRF1L	0|0|0|4|4|3|2	13	1.86	7	0|0|0|0|0|0|0|0|0|0|0|0|0|0|0|0|0|0|0|0|0|0|0|0|0|0|0|0|0|0|0|0|0|0|0|0|0|0|0|0|0|0|0|0|0|0|0|0	0.65	1	0.65	18.57	0.04	380
MTS_OTC	NP_005110.2	THRAP3	0|0|0|7|3|7|5	22	3.14	7	15|24|31|22|35|29|14|60|25|24|35|30|53|15|25|33|23|36|19|23|30|38|0|10|2|5|8|9|15|2|9|5|0|8|2|5|20|0|0|2|0|0|0|0|0|31|35|27	0	0	0	0.1	0.75	955
MTS_OTC	NP_446464.1	ASS1	0|0|0|3|0|2|0	5	0.71	7	0|0|0|0|0|0|0|1|0|0|0|0|0|0|1|0|0|0|0|0|0|0|0|3|0|3|0|0|0|0|0|0|6|0|10|9|0|0|0|0|0|2|0|0|0|0|0|0	0.04	0.17	0.04	0.49	0.48	412
MTS_OTC	NP_510868.1	BCCIP	0|0|0|2|1|2|1	6	0.86	7	0|0|0|2|2|1|0|1|0|0|1|1|2|0|0|0|0|0|0|0|2|0|0|0|0|0|0|2|0|2|0|0|2|0|1|0|1|0|1|1|0|0|2|2|3|0|1|1	0.01	0.04	0.01	0.66	0.52	314
MTS_OTC	NP_001231.2	CCNT1	0|0|0|3|0|0|0	3	0.43	7	5|12|20|10|13|4|7|9|8|9|4|4|14|12|7|19|9|9|0|11|9|16|0|0|0|0|0|0|0|0|0|0|0|0|4|0|0|0|0|0|0|0|0|0|0|9|16|10	0	0	0	0.04	0.75	726
MTS_OTC	NP_001124463.1	HYOU1	0|0|0|5|0|3|0	8	1.14	7	0|0|0|0|0|0|3|0|0|0|0|0|0|1|0|0|0|0|0|0|0|0|0|0|0|3|0|0|0|0|0|0|16|0|12|4|0|0|0|0|0|0|0|0|1|0|0|0	0.1	0.46	0.1	0.69	0.41	999
MTS_OTC	NP_612455.1	MALSU1	0|0|0|3|4|3|3	13	1.86	7	0|0|0|0|0|0|0|0|0|0|0|0|0|0|0|0|0|0|0|0|0|0|0|0|0|0|0|0|0|0|0|0|0|0|0|0|0|0|0|0|0|0|0|0|0|0|0|0	0.66	1	0.66	18.57	0.04	234
MTS_OTC	NP_620162.1	TAMM41	0|0|0|2|0|1|0	3	0.43	7	0|0|0|0|0|0|0|0|0|0|0|0|0|0|0|0|0|0|0|0|0|0|0|0|0|0|0|0|0|0|0|0|1|0|1|1|0|0|0|0|0|0|0|0|0|0|0|0	0.15	0.9	0.15	3.43	0.36	316
MTS_OTC	NP_055699.2	SUGP2	0|0|0|3|0|3|0	6	0.86	7	14|10|15|17|11|2|12|12|19|17|7|3|13|10|15|18|12|20|1|10|10|22|0|2|0|0|0|0|0|0|0|0|4|0|3|0|0|0|0|0|0|0|0|0|0|18|17|11	0	0	0	0.06	0.75	1082
MTS_OTC	NP_056449.1	KIF1BP	0|0|0|5|0|3|0	8	1.14	7	0|0|0|0|0|0|2|0|0|0|0|0|0|0|0|0|0|0|0|0|0|0|0|0|0|0|0|0|0|0|0|0|7|0|9|0|0|0|0|0|0|0|0|0|0|0|0|0	0.23	0.79	0.23	1.52	0.22	621
MTS_OTC	NP_056481.1	MTG2	0|0|0|2|1|2|1	6	0.86	7	0|0|0|0|0|0|0|0|0|0|0|0|0|0|0|0|0|0|0|0|0|0|0|0|0|0|0|0|0|0|0|0|0|0|0|3|0|0|0|0|0|0|0|0|0|0|0|0	0.3	0.9	0.3	6.86	0.19	406
MTS_OTC	NP_004851.2	FXR2	0|0|0|3|0|2|0	5	0.71	7	0|0|0|2|1|0|3|1|4|4|0|0|0|3|2|4|3|0|0|1|1|3|0|0|0|0|0|0|0|0|0|0|2|0|3|0|0|0|0|2|0|0|2|0|0|1|0|0	0.01	0.03	0.01	0.41	0.54	673
MTS_OTC	NP_056422.2	CHTOP	0|0|0|2|2|0|0	4	0.57	7	0|0|0|0|0|0|2|0|0|0|0|0|0|0|0|0|0|1|2|0|0|0|1|1|0|5|0|0|0|0|0|0|4|0|4|2|0|4|2|0|0|3|3|0|0|0|0|0	0.01	0.04	0.01	0.4	0.52	248
MTS_OTC	NP_002678.2	PNN	0|0|0|3|0|2|0	5	0.71	7	12|9|13|11|10|2|5|1|8|11|1|2|4|5|6|9|5|8|3|4|5|16|0|0|0|0|0|0|0|0|0|2|0|0|0|0|0|2|0|0|0|0|0|0|0|12|2|6	0	0	0	0.1	0.75	717
MTS_OTC	NP_057216.2	MYEF2	0|0|0|2|0|0|0	2	0.29	7	0|0|0|0|0|0|2|0|0|0|0|0|0|0|0|0|0|0|0|0|0|0|0|0|0|0|0|0|0|0|0|0|4|0|6|5|0|0|0|0|0|0|0|0|0|0|0|0	0.06	0.39	0.06	0.4	0.45	600
MTS_OTC	NP_001258766.1	RCN2	0|0|0|2|0|0|0	2	0.29	7	0|0|0|0|0|0|0|0|0|0|0|0|0|0|0|0|0|0|0|0|0|0|0|0|0|0|0|0|0|0|0|0|2|0|2|0|0|0|0|0|0|0|0|0|0|0|0|0	0.14	0.83	0.14	1.71	0.37	335
MTS_OTC	NP_002938.1	RPA3	0|0|0|4|3|5|3	15	2.14	7	0|0|0|3|0|0|4|0|1|1|0|1|0|3|0|0|0|1|0|1|1|3|0|0|0|0|0|0|0|0|0|0|0|0|0|0|0|0|0|0|0|0|0|0|0|2|2|2	0.31	0.75	0.33	2.06	0.18	121
MTS_OTC	NP_005796.1	PSMD14	0|0|0|4|0|4|0	8	1.14	7	0|0|1|0|1|0|3|2|5|0|0|0|1|5|3|5|0|0|0|1|0|0|0|2|0|4|0|0|0|0|0|0|8|0|6|3|0|0|0|0|0|0|0|0|0|0|0|0	0.02	0.06	0.02	0.55	0.51	310
MTS_OTC	NP_060853.3	WDR33	0|0|0|5|0|6|0	11	1.57	7	2|6|3|8|9|0|5|3|9|6|0|0|0|5|5|5|0|2|0|5|4|8|0|0|0|3|0|0|0|0|0|0|0|0|0|0|0|0|0|0|0|0|0|0|0|4|0|0	0	0	0	0.41	0.6	1336
MTS_OTC	NP_009140.1	RPL35	0|0|0|7|0|7|0	14	2	7	0|0|0|0|0|0|0|0|0|1|0|0|0|0|0|0|0|0|0|0|0|0|0|1|0|1|1|0|0|0|0|0|0|1|1|0|0|0|1|1|0|3|0|0|0|0|0|0	0.33	1	0.33	4.36	0.14	123
MTS_OTC	NP_009210.1	U2AF2	0|0|0|9|8|7|5	29	4.14	7	0|0|0|0|0|0|0|0|0|0|0|0|0|0|0|5|0|0|0|0|0|0|0|0|0|0|0|0|0|0|0|0|0|0|0|0|0|0|0|0|0|0|0|0|0|2|0|0	0.65	0.99	0.65	14.2	0.05	475
MTS_OTC	NP_008860.4	SKIV2L	0|0|0|3|0|0|0	3	0.43	7	0|0|0|0|0|0|0|0|0|0|0|0|0|0|0|3|1|0|0|0|0|0|0|0|0|0|0|0|0|0|0|0|8|0|6|1|0|0|0|0|0|0|0|0|0|0|0|0	0.09	0.56	0.09	0.54	0.42	1246
MTS_OTC	Q3ZAW8	Krt16	0|0|0|6|0|0|0	6	0.86	7	0|0|0|0|0|0|0|0|0|0|0|0|0|0|0|0|0|0|0|0|0|0|0|0|0|0|0|0|0|0|0|0|0|0|0|0|0|0|0|49|0|0|0|0|0|0|0|0	0.1	0.62	0.1	0.42	0.41	474
MTS_OTC	P02533	KRT14	0|0|0|9|0|10|0	19	2.71	7	0|0|0|0|0|0|6|0|0|6|0|0|0|0|0|0|0|0|33|0|0|0|2|16|6|0|0|0|11|19|7|0|0|0|0|0|0|11|2|90|13|7|16|11|34|0|0|0	0	0	0	0.22	0.72	472
MTS_OTC	NP_001035807.1	HIST2H2AA4	0|0|0|24|0|23|0	47	6.71	7	0|9|17|0|16|29|0|37|0|14|21|21|26|16|0|36|16|29|0|0|17|41|0|0|0|0|0|21|0|30|22|0|0|15|0|0|0|10|11|23|15|12|12|22|0|25|17|0	0	0	0	0.3	0.73	130
MTS_OTC	NP_778235.1	HIST2H2AB	0|0|0|24|0|0|0	24	3.43	7	0|0|0|23|0|0|0|0|0|0|0|0|0|0|0|0|0|0|0|0|0|42|0|0|0|0|0|0|0|0|0|0|0|0|0|0|0|0|0|0|0|0|0|0|19|0|0|0	0.15	0.91	0.15	0.98	0.36	130
MTS_OTC	NP_958815.1	LUC7L	0|0|0|7|8|5|0	20	2.86	7	0|0|0|0|0|0|0|0|2|3|0|0|0|2|0|0|0|0|0|0|0|0|0|0|0|0|0|0|0|0|0|0|0|0|0|0|0|0|0|0|0|0|0|0|0|0|0|0	0.49	0.99	0.49	9.8	0.09	371
MTS_OTC	NP_002860.2	RAB6A	0|0|0|3|0|0|0	3	0.43	7	0|0|0|0|0|0|0|0|0|0|0|0|0|3|0|0|0|0|0|0|0|0|0|2|0|0|0|0|0|0|0|0|2|0|0|3|0|2|2|0|0|5|0|0|0|0|0|0	0.08	0.47	0.08	0.54	0.43	208
MTS_OTC	NP_057406.2	RAB14	0|0|0|3|0|5|0	8	1.14	7	0|0|0|2|0|0|0|0|0|0|0|0|0|0|0|0|0|0|3|0|0|0|4|3|0|0|0|1|2|1|0|3|0|0|0|0|0|4|0|3|0|3|0|0|0|0|0|0	0.14	0.61	0.14	0.95	0.38	215
MTS_OTC	NP_001157935.1	RGPD8	0|0|0|13|0|0|0	13	1.86	7	0|0|0|0|38|0|26|0|0|0|0|0|0|0|0|0|0|0|0|46|65|0|0|0|0|0|0|0|0|0|0|0|0|0|0|0|0|0|0|0|0|0|0|0|0|34|0|0	0	0	0	0.21	0.67	1765
MTS_OTC	NP_068814.2	HSPA2	0|0|0|30|32|30|27	119	17	7	0|0|39|0|0|63|0|0|0|32|0|0|76|0|32|50|0|63|31|0|72|48|0|0|0|0|0|0|0|0|0|0|0|0|0|0|0|0|0|0|0|0|0|0|0|52|82|53	0	0	0	0.59	0.74	639
MTS_OTC	NP_597680.2	ASNS	0|0|0|4|0|2|1	7	1	7	3|2|4|2|0|0|3|4|1|4|1|1|6|4|4|3|2|1|0|3|2|2|0|0|0|0|0|0|0|0|0|0|3|0|1|1|0|0|0|0|0|0|0|0|0|2|3|1	0	0.01	0	0.39	0.58	561
MTS_OTC	NP_001116847.1	HIST2H3D	0|0|0|8|10|9|0	27	3.86	7	9|0|13|0|16|0|0|6|9|9|0|7|11|0|7|13|8|16|0|15|29|15|0|0|0|0|0|0|0|0|11|0|0|0|0|4|0|0|0|8|0|0|0|0|0|9|0|0	0	0	0	0.43	0.69	136
MTS_OTC	NP_001128409.1	FIP1L1	0|0|0|5|3|4|2	14	2	7	6|4|9|3|7|2|4|8|8|7|3|2|7|8|8|13|4|10|0|7|9|5|0|0|0|0|0|0|0|0|0|0|0|0|0|0|0|0|0|0|0|0|0|0|0|11|7|7	0	0	0	0.3	0.69	588
MTS_OTC	NP_001129064.1	RPS27A	0|0|0|2|0|3|0	5	0.71	7	0|0|0|0|0|0|0|0|0|0|0|0|0|0|0|3|0|0|0|0|0|0|0|0|0|0|0|0|0|0|0|0|0|0|0|0|0|0|0|0|0|0|4|0|0|0|0|0	0.26	0.83	0.26	2.45	0.21	156
MTS_OTC	NP_653337.1	NDUFAF7	0|0|0|2|0|1|1	4	0.57	7	0|0|0|0|0|0|0|0|0|0|0|0|0|0|0|0|0|0|0|0|0|0|0|0|0|0|0|0|0|0|0|0|0|0|0|0|0|0|0|0|0|0|0|0|0|0|0|0	0.16	0.93	0.16	5.71	0.3	441
MTS_OTC	NP_110416.1	HM13	0|0|0|3|0|1|0	4	0.57	7	1|0|0|0|0|0|0|0|0|0|0|0|0|0|0|0|0|0|0|0|0|0|0|0|0|0|0|0|0|0|0|0|2|0|0|0|0|0|0|0|0|0|0|0|0|0|0|0	0.16	0.97	0.16	4.57	0.29	377
MTS_OTC	NP_001163886.1	TJP2	0|0|0|2|0|1|0	3	0.43	7	7|8|12|20|20|0|13|13|11|18|1|0|14|13|9|11|8|16|2|13|8|20|8|0|0|0|5|0|0|0|0|2|6|0|0|0|1|0|0|0|0|0|0|0|0|7|4|8	0	0	0	0.04	0.75	1157
MTS_OTC	NP_001182356.1	SRSF2	0|0|0|4|2|4|0	10	1.43	7	1|0|3|0|0|0|5|0|0|4|0|0|0|7|0|5|1|4|2|0|1|5|0|0|0|0|0|0|0|0|0|0|2|0|2|0|0|0|0|0|0|0|0|0|0|0|0|0	0.05	0.14	0.05	0.82	0.46	221
MTS_OTC	NP_060268.2	YTHDF1	0|0|0|5|0|5|0	10	1.43	7	2|3|0|2|3|0|7|0|4|4|0|0|0|4|3|3|0|0|9|0|0|0|3|5|0|6|0|0|3|0|0|0|15|0|10|11|1|8|0|4|0|0|0|0|2|0|1|0	0	0	0	0.3	0.64	559
MTS_OTC	NP_002699.1	PPP1CA	0|0|0|6|0|4|0	10	1.43	7	19|13|24|18|27|18|18|42|40|40|19|15|38|19|40|41|23|24|3|37|31|26|0|0|0|4|0|3|0|0|0|0|0|3|0|2|0|0|0|0|0|0|0|0|0|31|34|33	0	0	0	0.05	0.75	330
MTS_OTC	NP_112162.1	TBRG4	0|0|0|4|2|6|3	15	2.14	7	0|0|0|0|0|0|0|0|0|0|0|0|0|0|0|0|0|0|0|0|0|0|0|0|0|1|0|0|0|0|0|0|4|0|2|7|0|0|2|0|0|2|0|0|0|0|0|0	0.4	0.84	0.4	2.86	0.12	521
MTS_OTC	NP_060548.2	LARP1B	0|0|0|3|0|0|0	3	0.43	7	0|0|0|0|0|0|6|0|9|9|0|0|0|6|7|0|10|0|0|0|0|0|0|0|0|0|0|0|0|0|0|0|0|0|1|0|0|0|0|0|0|0|0|0|0|4|0|0	0	0.02	0	0.2	0.56	914
MTS_OTC	NP_057591.2	CDK12	0|0|0|4|3|2|4	13	1.86	7	7|5|6|3|7|0|3|0|8|10|0|1|9|4|8|8|3|8|0|6|6|7|0|0|0|0|0|0|0|0|0|0|0|0|0|0|0|0|0|0|0|0|0|0|0|12|5|8	0	0	0	0.33	0.68	1490
MTS_OTC	NP_000992.1	RPL36AL	0|0|0|7|4|6|5	22	3.14	7	0|3|0|0|0|0|0|0|0|0|0|0|0|0|0|0|0|0|0|0|0|0|0|0|0|0|0|0|0|2|5|0|0|0|0|0|0|0|10|4|0|9|4|0|0|0|0|0	0.34	0.68	0.34	2.04	0.14	106
MTS_OTC	NP_872633.1	SRPK2	0|0|0|2|0|0|0	2	0.29	7	2|0|0|0|0|0|0|1|0|0|0|0|2|0|0|3|0|0|0|0|2|3|0|0|0|0|0|0|0|0|0|0|0|0|0|0|0|0|0|0|0|0|0|0|0|0|0|0	0.07	0.4	0.08	0.53	0.45	688
MTS_OTC	NP_005757.1	FARP1	0|0|0|2|0|2|1	5	0.71	7	0|0|0|2|0|0|0|0|0|0|0|0|0|0|0|1|0|0|0|0|0|0|0|0|0|0|0|0|0|0|0|0|0|0|0|0|0|0|0|0|0|0|0|0|0|1|0|0	0.28	0.83	0.28	4.29	0.2	1045
MTS_OTC	NP_060481.3	ARGLU1	0|0|0|3|0|4|0	7	1	7	0|0|0|0|0|0|0|0|0|0|0|0|0|0|0|0|0|0|5|0|0|0|0|0|0|0|0|0|0|0|0|0|0|0|0|0|0|0|0|0|0|0|0|0|0|0|0|0	0.31	0.94	0.31	4.8	0.19	273
MTS_OTC	NP_060856.2	PCID2	0|0|0|2|0|0|0	2	0.29	7	0|0|0|0|0|0|2|0|0|0|0|0|0|0|0|0|0|0|0|0|0|0|0|0|0|0|0|0|0|0|0|0|5|0|3|0|0|1|0|0|0|0|0|0|0|0|0|0	0.09	0.52	0.09	0.62	0.43	399
MTS_OTC	NP_001238968.1	RAB5C	0|0|0|3|0|3|0	6	0.86	7	0|0|0|0|0|0|0|0|0|1|0|0|0|0|0|0|0|0|1|0|0|0|2|0|0|3|0|0|0|0|0|2|0|1|0|4|0|0|5|1|0|0|0|0|0|0|0|0	0.15	0.45	0.2	1.03	0.36	249
MTS_OTC	NP_001137259.1	PPHLN1	0|0|0|2|0|5|0	7	1	7	0|0|0|0|0|0|0|0|0|0|0|0|0|0|0|0|0|0|1|0|0|0|0|2|0|0|0|6|7|7|5|3|0|7|0|0|3|0|0|6|4|0|1|0|0|0|0|0	0.02	0.13	0.02	0.46	0.5	434
MTS_OTC	NP_003751.2	EIF4G3	0|0|0|3|0|0|0	3	0.43	7	33|30|37|31|48|12|31|47|37|46|11|19|51|37|29|34|27|37|0|29|40|41|0|0|0|0|0|0|0|0|0|0|0|0|0|0|0|0|0|0|0|0|0|0|0|24|34|58	0	0	0	0.01	0.75	1585
MTS_OTC	NP_003674.1	RRP1	0|0|0|2|2|2|0	6	0.86	7	0|0|0|0|0|0|0|0|0|0|0|0|0|0|0|0|0|0|0|0|0|0|0|0|0|0|0|0|0|0|0|0|0|0|0|0|0|1|0|0|0|0|0|0|0|0|0|0	0.47	0.93	0.47	8.57	0.11	461
MTS_OTC	NP_006861.1	DSTN	0|0|0|2|1|1|1	5	0.71	7	0|0|1|0|0|0|1|0|0|0|0|0|0|0|0|0|0|0|3|0|0|0|0|1|0|1|0|2|3|0|2|0|1|0|1|3|2|0|2|3|0|1|0|0|0|0|0|0	0.01	0.07	0.01	0.63	0.52	165
MTS_OTC	NP_064520.2	WRNIP1	0|0|0|2|0|0|0	2	0.29	7	5|3|6|9|6|1|8|5|5|7|3|2|2|5|6|3|4|7|0|0|6|6|0|0|0|0|0|0|0|0|0|0|2|0|0|0|0|0|0|0|0|0|0|0|0|12|3|4	0	0	0	0.06	0.75	665
MTS_OTC	NP_005617.2	SRSF4	0|0|0|6|6|4|0	16	2.29	7	0|0|0|5|0|0|0|0|8|6|0|0|0|0|0|4|0|8|0|0|0|7|0|0|0|0|0|0|0|0|0|0|0|0|0|0|0|0|0|0|0|0|0|0|0|0|0|0	0.24	0.58	0.24	1.44	0.22	494
MTS_OTC	NP_002798.2	PSMD1	0|0|0|2|0|2|0	4	0.57	7	3|5|6|4|6|0|14|4|6|5|2|0|6|10|6|10|5|5|0|4|4|8|0|0|0|0|0|0|0|0|0|0|0|0|0|0|0|0|0|0|0|0|0|0|0|0|0|5	0	0	0	0.12	0.75	953
MTS_OTC	NP_036313.3	FKBP8	0|0|0|2|2|3|2	9	1.29	7	0|0|0|0|0|0|0|0|0|0|0|0|0|0|0|0|0|0|2|0|0|0|0|0|0|0|0|0|0|0|0|0|0|0|0|0|0|0|2|0|0|1|0|0|0|0|0|0	0.51	0.9	0.52	6.17	0.08	413
MTS_OTC	NP_002797.3	PSMC6	0|0|0|3|0|2|0	5	0.71	7	0|1|5|4|0|0|4|0|1|0|0|0|3|2|2|3|2|1|0|0|3|5|0|0|0|0|0|0|0|0|0|1|0|0|0|0|0|1|0|0|0|0|0|0|0|3|1|2	0.01	0.03	0.01	0.39	0.54	403
MTS_OTC	NP_073713.2	CTBP2	0|0|0|3|0|3|0	6	0.86	7	0|0|0|0|0|0|1|0|2|0|0|0|0|0|0|0|0|0|1|0|0|0|0|2|0|3|0|0|1|0|1|0|11|1|7|2|0|2|2|0|1|2|0|0|2|0|0|0	0.02	0.07	0.02	0.5	0.5	985
MTS_OTC	NP_003062.2	HLTF	0|0|0|3|0|1|0	4	0.57	7	0|0|0|0|0|0|1|0|0|0|0|0|0|0|0|0|0|0|0|0|0|0|0|0|0|0|0|0|0|0|0|0|2|0|4|0|0|0|0|0|1|0|0|0|0|0|0|0	0.13	0.8	0.13	1.71	0.38	1009
MTS_OTC	NP_001258928.1	DOCK7	0|0|0|2|0|0|0	2	0.29	7	9|7|9|5|5|0|9|3|9|10|1|1|6|6|11|11|5|5|0|5|4|11|0|0|0|0|0|0|0|0|0|0|0|0|0|0|0|0|0|0|0|0|0|0|0|4|0|4	0	0	0	0.05	0.75	2129
MTS_OTC	NP_005689.2	SCAMP3	0|0|0|2|0|3|0	5	0.71	7	1|0|0|1|0|0|3|0|0|0|1|0|0|1|0|2|0|0|2|0|0|0|0|1|0|1|0|0|0|0|0|0|1|0|2|0|0|0|0|0|0|0|0|0|0|0|0|0	0.14	0.58	0.14	1.07	0.37	347
MTS_OTC	NP_002873.1	RANBP1	0|0|0|2|0|2|0	4	0.57	7	2|3|3|4|4|3|5|5|4|5|4|3|5|2|3|7|4|4|3|3|5|6|0|0|0|2|0|0|0|0|0|0|1|0|1|2|0|0|0|0|0|0|0|2|0|3|5|3	0	0	0	0.14	0.75	201
MTS_OTC	NP_001295.2	CPD	0|0|0|2|0|0|0	2	0.29	7	0|0|0|0|0|0|0|0|0|0|0|0|0|0|0|0|0|0|0|0|0|0|0|0|0|0|0|0|0|0|0|0|0|0|0|0|0|0|0|0|0|0|0|0|0|0|0|0	0.16	0.93	0.16	2.86	0.3	1380
MTS_OTC	NP_006744.2	SURF6	0|0|0|3|0|0|0	3	0.43	7	1|0|0|0|0|0|0|0|0|0|0|0|0|0|1|0|0|1|0|0|0|0|0|0|0|0|0|0|0|0|0|0|0|0|0|0|0|0|0|0|0|0|0|0|0|1|0|0	0.16	0.97	0.16	2.57	0.29	361
MTS_OTC	NP_077728.2	FDXR	0|0|0|2|0|3|0	5	0.71	7	0|0|0|0|0|0|0|0|0|0|0|0|0|0|0|0|0|0|0|0|0|0|0|0|0|0|0|0|0|0|0|0|0|0|0|0|0|0|0|0|0|0|0|0|0|0|0|0	0.32	0.99	0.32	7.14	0.16	491
MTS_OTC	NP_001254479.1	TTN	0|0|0|5|0|0|0	5	0.71	7	0|5|2|0|0|0|0|0|0|0|6|0|0|0|0|0|0|0|0|0|0|0|0|0|0|0|0|0|0|0|0|0|0|0|0|0|0|0|0|0|0|0|0|0|0|0|0|0	0.14	0.85	0.14	1.32	0.37	35991
MTS_OTC	NP_001161086.1	LEMD3	0|0|0|3|0|3|0	6	0.86	7	0|0|0|0|0|0|0|1|0|0|0|0|0|0|0|0|0|0|0|0|2|0|0|0|0|0|0|0|0|0|0|0|0|0|0|0|0|0|0|0|0|0|0|0|0|5|2|2	0.22	0.67	0.22	1.71	0.23	910
MTS_OTC	NP_001026902.1	YTHDC1	0|0|0|2|0|0|0	2	0.29	7	0|0|0|0|0|0|0|0|0|0|0|0|0|0|0|0|0|0|0|0|0|0|0|0|0|0|0|0|0|0|0|0|0|0|0|0|0|2|0|0|0|0|0|0|0|0|0|0	0.15	0.92	0.15	2.86	0.35	727
MTS_OTC	NP_055860.1	WAPL	0|0|0|2|2|3|1	8	1.14	7	4|11|18|18|9|2|11|14|15|13|4|4|17|14|18|15|11|13|1|17|12|12|0|1|0|0|0|0|0|0|1|0|1|2|1|0|2|0|0|0|0|0|0|0|0|16|19|13	0	0	0	0.09	0.75	1190
MTS_OTC	NP_004556.1	PEX14	0|0|0|2|0|0|1	3	0.43	7	7|8|11|14|15|4|13|4|17|12|2|4|12|7|13|19|15|16|0|12|10|17|0|0|0|0|0|0|0|0|0|0|0|0|0|0|0|0|0|0|0|0|0|0|0|12|6|6	0	0	0	0.04	0.75	377
MTS_OTC	NP_003117.2	SPTA1	0|0|0|2|0|0|0	2	0.29	7	0|0|0|0|0|0|0|0|0|0|0|0|0|0|0|0|0|0|0|0|0|0|0|0|0|0|0|0|0|0|0|0|0|0|0|0|0|0|0|0|0|0|0|0|0|0|0|0	0.16	0.93	0.16	2.86	0.3	2419
MTS_OTC	NP_060549.4	SRBD1	0|0|0|2|2|0|0	4	0.57	7	0|0|0|0|1|0|1|1|0|0|0|0|0|1|1|0|0|0|2|0|0|0|0|0|0|0|0|1|1|0|2|0|0|0|1|4|0|0|0|0|0|0|0|0|0|2|0|0	0.08	0.23	0.08	0.76	0.44	995
MTS_OTC	NP_849193.1	STT3B	0|0|0|2|0|0|0	2	0.29	7	0|0|0|0|0|0|0|0|0|0|0|0|0|0|0|0|0|0|0|0|0|0|0|0|0|0|0|0|0|0|0|0|0|0|0|0|0|0|0|0|0|0|0|0|0|0|0|0	0.16	0.93	0.16	2.86	0.3	826
MTS_OTC	NP_055692.2	HELZ	0|0|0|2|0|0|0	2	0.29	7	0|0|0|0|0|0|11|3|5|5|0|0|0|9|4|0|0|0|17|0|0|3|1|48|0|39|0|0|0|0|0|1|51|0|52|46|0|3|0|0|0|0|0|0|0|0|0|0	0	0	0	0.02	0.75	1942
MTS_OTC	NP_542414.1	PTPN13	0|0|0|2|4|3|2	11	1.57	7	5|7|11|5|9|0|9|8|9|11|0|0|7|7|9|6|7|3|0|3|7|11|0|2|0|0|0|0|0|0|0|0|0|0|0|0|0|0|0|0|0|0|0|0|0|7|0|4	0	0	0	0.26	0.69	2485
MTS_OTC	NP_055488.1	EMC2	0|0|0|2|1|0|0	3	0.43	7	0|0|0|0|0|0|0|0|0|0|0|0|0|0|0|0|0|0|0|0|0|0|0|0|0|0|0|0|0|0|0|0|0|0|0|0|0|0|0|0|0|0|0|0|0|0|0|0	0.16	0.93	0.16	4.29	0.3	297
MTS_OTC	NP_002931.2	ABCE1	0|0|0|2|0|3|0	5	0.71	7	0|0|0|3|0|3|3|0|0|0|2|1|0|0|0|0|0|0|0|0|0|1|4|0|0|0|0|0|0|0|0|0|0|0|0|0|0|0|0|0|0|0|0|0|0|0|0|0	0.14	0.51	0.19	1.01	0.38	599
MTS_OTC	NP_008878.3	SRP72	0|0|0|1|1|1|1	4	0.57	7	0|0|0|0|2|0|4|5|13|12|0|0|7|4|13|2|0|4|0|0|5|12|0|0|0|0|0|0|0|0|0|1|3|0|0|2|0|1|1|0|0|1|0|0|0|0|0|2	0	0	0	0.15	0.75	671
MTS_OTC	XP_001126659.1	PTMAP12	0|0|0|2|0|0|0	2	0.29	7	0|1|2|2|0|0|0|0|0|0|0|0|0|0|0|2|1|1|0|0|0|0|0|0|0|0|0|0|0|0|0|0|0|0|0|0|0|0|0|0|0|0|0|0|0|0|1|0	0.08	0.46	0.08	0.69	0.44	109
MTS_OTC	NP_001070667.1	SREK1	0|0|0|1|1|0|1	3	0.43	7	4|4|1|0|3|0|4|0|3|3|0|0|0|3|3|4|0|0|0|0|0|3|0|0|0|1|0|0|0|0|0|0|1|0|1|0|0|0|0|0|0|0|0|0|0|0|0|0	0	0	0	0.27	0.75	624
MTS_OTC	NP_077295.1	C1orf35	0|0|0|2|1|1|1	5	0.71	7	1|0|0|0|0|0|0|0|2|3|0|0|0|4|2|1|0|0|2|0|0|1|0|0|0|0|3|1|0|2|0|3|0|0|0|0|3|0|0|0|1|0|0|0|0|0|0|0	0.01	0.06	0.01	0.59	0.53	263
MTS_OTC	NP_001091896.1	SMARCD2	0|0|0|1|1|0|1	3	0.43	7	3|1|0|0|0|0|1|0|2|4|0|0|0|3|0|0|0|0|0|0|0|1|0|1|0|2|0|0|0|0|0|0|3|1|4|1|0|0|0|0|0|0|0|0|0|0|0|0	0	0	0	0.38	0.75	531
MTS_OTC	NP_001092872.1	CCNK	0|0|0|1|0|0|0	1	0.14	7	5|2|4|5|6|1|2|4|3|6|1|0|5|0|4|4|5|5|0|3|5|6|0|0|0|0|0|0|0|0|0|0|0|0|0|0|0|0|0|0|0|0|0|0|0|7|6|0	0	0	0	0.04	0.75	580
MTS_OTC	NP_006836.2	KIF2C	0|0|0|1|0|0|0	1	0.14	7	0|0|0|0|0|0|0|0|0|0|0|0|0|0|0|0|0|1|0|0|0|0|0|0|0|0|0|0|0|0|0|0|0|0|0|3|0|0|0|0|0|0|0|0|0|0|0|0	0	0	0	0.86	0.75	725
MTS_OTC	NP_006102.2	ACAA2	0|0|0|2|0|2|1	5	0.71	7	0|0|0|0|0|0|0|0|0|0|0|0|0|0|0|0|0|0|1|0|0|0|0|0|0|0|1|0|0|0|0|0|1|0|0|4|0|0|2|0|0|5|0|0|0|0|0|0	0.14	0.43	0.15	1.22	0.37	397
MTS_OTC	NP_004163.3	SLC1A3	0|0|0|1|1|0|0	2	0.29	7	0|0|0|0|0|0|0|0|2|0|0|0|0|0|1|0|0|0|0|0|0|0|0|0|0|0|0|0|0|0|0|0|0|0|0|1|0|0|0|0|0|0|0|0|0|0|0|0	0	0	0	1.71	0.75	542
MTS_OTC	NP_536724.1	PIGU	0|0|0|1|0|1|0	2	0.29	7	0|0|0|0|0|0|1|0|0|1|0|0|0|1|0|0|0|0|0|0|0|0|0|0|0|0|0|0|0|0|0|0|1|0|1|0|0|0|0|0|0|0|0|0|0|0|0|0	0	0	0	1.37	0.75	435
MTS_OTC	NP_542161.1	RNPS1	0|0|0|1|0|1|0	2	0.29	7	7|7|7|8|8|4|2|10|5|6|5|9|7|3|6|9|8|7|3|4|4|10|0|0|0|1|1|0|0|0|0|0|1|0|0|0|1|1|2|0|0|0|0|0|0|5|8|7	0	0	0	0.04	0.75	305
MTS_OTC	NP_079193.2	TRMT2B	0|0|0|1|2|1|2	6	0.86	7	0|0|0|0|0|0|0|0|0|0|0|0|0|0|0|0|0|0|0|0|0|0|0|0|0|0|0|0|0|0|0|0|1|0|1|0|0|0|0|0|0|0|0|0|0|0|0|0	0.31	0.93	0.31	8.57	0.17	504
MTS_OTC	NP_002853.2	PYGB	0|0|0|1|0|5|0	6	0.86	7	0|0|0|0|0|0|0|0|0|0|0|0|0|0|0|0|0|0|0|0|0|0|0|0|0|0|0|0|0|0|0|0|0|0|0|1|0|0|0|0|0|0|0|0|0|0|0|0	0.17	1	0.17	8.57	0.27	843
MTS_OTC	NP_663782.2	AP1B1	0|0|0|1|1|1|1	4	0.57	7	0|0|0|1|0|2|0|0|0|0|1|1|0|0|0|0|0|0|0|0|0|0|0|0|0|0|0|0|0|0|0|0|0|0|0|0|0|0|0|1|0|0|0|1|1|0|0|2	0	0	0	1.37	0.75	939
MTS_OTC	NP_001185619.1	PPAN-P2RY11	0|0|0|2|0|3|0	5	0.71	7	0|0|0|1|0|0|2|0|1|0|0|0|0|0|0|1|0|0|0|0|0|1|0|0|0|0|0|0|0|0|0|0|0|0|0|0|0|0|0|0|0|0|0|0|0|0|0|0	0.27	0.94	0.27	2.86	0.2	520
MTS_OTC	NP_059133.1	CPSF2	0|0|0|1|1|1|1	4	0.57	7	5|0|2|3|4|1|8|2|7|10|1|1|6|5|7|2|2|7|0|3|3|3|0|0|0|0|0|0|0|0|0|0|0|0|1|0|0|0|0|0|0|0|0|0|0|8|2|5	0	0	0	0.14	0.75	782
MTS_OTC	NP_056289.2	SAMHD1	0|0|0|1|0|1|1	3	0.43	7	0|0|0|1|0|0|1|0|2|1|0|0|0|1|1|1|0|1|3|1|0|1|0|1|0|3|0|1|1|0|0|1|3|1|5|4|1|0|0|1|0|0|0|1|2|0|0|1	0	0	0	0.26	0.75	626
MTS_OTC	NP_003706.1	USO1	0|0|0|1|0|2|0	3	0.43	7	4|5|3|4|8|0|1|4|1|1|0|0|5|2|1|6|3|0|0|7|4|4|0|0|0|0|0|0|0|0|0|0|0|0|0|0|0|0|0|0|0|0|0|0|0|1|0|0	0	0	0	0.16	0.62	962
MTS_OTC	NP_004420.1	EFNB1	0|0|0|1|0|0|0	1	0.14	7	0|0|0|0|0|0|0|0|0|0|0|0|0|0|0|0|0|0|0|0|0|0|0|0|0|0|0|0|0|0|0|0|0|0|0|0|0|0|0|0|0|0|0|0|0|0|0|0	0	0	0	1.43	0.75	346
MTS_OTC	NP_001002252.1	ARL6IP4	0|0|0|1|0|1|0	2	0.29	7	0|0|1|0|0|0|0|0|1|0|0|0|0|2|0|0|0|0|3|0|0|0|0|1|0|1|1|1|2|1|2|1|1|1|1|1|1|1|2|1|1|1|1|0|1|0|0|0	0	0	0	0.23	0.75	338
MTS_OTC	NP_057562.3	ZC3HC1	0|0|0|1|0|1|0	2	0.29	7	2|0|1|2|2|0|1|0|3|2|0|1|0|0|3|1|1|0|2|1|2|2|0|0|0|0|1|0|1|0|2|0|1|1|0|1|1|0|0|0|0|0|0|0|0|1|0|1	0	0	0	0.19	0.75	502
MTS_OTC	NP_001560.2	IRAK1	0|0|0|1|0|0|0	1	0.14	7	5|6|7|5|8|3|9|8|8|8|3|1|7|7|6|3|7|5|0|7|3|6|0|1|0|1|0|0|0|0|0|0|2|0|5|2|0|0|0|0|0|0|0|0|0|7|5|5	0	0	0	0.02	0.75	712
MTS_OTC	NP_055449.1	PPM1F	0|0|0|2|1|1|0	4	0.57	7	0|0|0|0|0|0|2|0|0|0|0|0|0|2|0|1|0|0|0|0|0|0|0|0|0|2|0|0|0|0|0|0|3|0|6|3|0|0|0|0|0|0|0|0|0|0|0|0	0.05	0.28	0.05	0.72	0.46	454
MTS_OTC	NP_057131.1	SF3B6	0|0|0|1|0|1|0	2	0.29	7	3|1|1|2|1|0|0|2|2|4|1|1|3|2|3|3|2|6|0|0|1|3|0|0|0|0|0|0|0|0|0|0|0|0|0|0|0|0|0|0|0|0|0|0|0|3|2|2	0	0	0	0.14	0.75	125
MTS_OTC	NP_060285.2	HAUS4	0|0|0|2|0|1|0	3	0.43	7	12|4|8|4|10|1|8|9|9|9|4|2|7|6|14|9|9|8|0|4|3|5|0|0|0|0|0|0|0|0|0|0|0|0|0|0|0|0|0|0|0|0|0|0|0|3|0|3	0	0	0	0.07	0.75	363
MTS_OTC	NP_006223.2	POLR2H	0|0|0|1|0|1|0	2	0.29	7	1|1|0|0|0|0|1|0|0|1|0|0|0|0|0|3|1|2|0|0|0|1|0|1|0|0|0|1|0|0|0|0|1|0|1|1|1|0|0|0|0|0|0|0|0|0|0|0	0	0	0	0.4	0.75	150
MTS_OTC	NP_150093.1	PURB	0|0|0|1|1|0|0	2	0.29	7	0|0|0|0|0|0|0|0|0|0|0|0|0|0|0|0|0|0|0|0|0|1|1|1|0|0|1|0|0|0|0|0|1|1|3|0|0|1|0|0|0|0|1|0|0|0|0|0	0	0	0	0.62	0.75	312
MTS_OTC	NP_001177649.1	IKBKB	0|0|0|1|0|1|0	2	0.29	7	0|0|0|0|0|0|1|0|0|1|0|0|0|1|0|0|0|0|0|0|0|0|0|0|0|0|0|0|0|0|0|0|0|0|0|0|0|0|0|0|0|0|0|0|0|0|0|0	0	0	0	2.29	0.75	754
MTS_OTC	NP_997698.1	ABCA2	0|0|0|1|0|0|0	1	0.14	7	0|0|0|0|0|0|0|0|0|0|0|0|0|0|0|0|0|0|0|0|0|0|0|0|0|0|0|0|0|0|0|0|0|0|0|0|0|0|0|0|0|0|0|0|0|0|0|0	0	0	0	1.43	0.75	2466
MTS_OTC	NP_003565.4	VAPA	0|0|0|1|0|2|1	4	0.57	7	0|4|2|4|2|0|3|0|2|1|0|0|0|2|0|3|3|9|0|2|1|3|0|0|0|0|0|0|0|0|0|0|0|0|0|0|0|1|0|0|0|0|0|0|0|2|0|0	0	0.01	0.01	0.31	0.58	294
MTS_OTC	NP_061822.1	UTS2R	0|0|0|1|0|0|0	1	0.14	7	0|0|0|0|0|0|0|0|0|0|0|0|0|0|0|0|0|0|0|0|0|0|0|0|0|0|0|0|0|0|0|0|0|0|0|0|0|0|0|0|0|0|0|0|0|0|0|0	0	0	0	1.43	0.75	389
MTS_OTC	NP_056480.1	AAAS	0|0|0|1|0|0|0	1	0.14	7	0|0|0|0|0|0|0|0|0|1|0|0|0|1|0|0|0|0|1|0|0|1|1|0|0|0|0|0|0|0|0|1|2|0|4|0|0|0|2|0|0|0|0|0|0|0|0|0	0	0	0	0.24	0.75	546
MTS_OTC	NP_055132.2	PDSS1	0|0|0|1|0|1|0	2	0.29	7	0|0|0|0|0|0|0|0|0|0|0|0|0|0|0|0|0|0|0|0|0|0|0|0|0|0|0|0|0|0|0|0|0|0|0|0|0|0|0|0|0|0|0|0|0|0|0|0	0	0	0	2.86	0.75	415
MTS_OTC	NP_853536.2	RFC3	0|0|0|1|0|1|1	3	0.43	7	0|0|0|0|0|0|1|0|1|0|0|0|0|1|2|0|1|2|1|0|0|1|0|1|0|2|1|1|1|0|1|2|2|0|2|2|1|2|1|1|0|1|1|1|0|0|0|0	0	0	0	0.32	0.75	305
MTS_OTC	NP_542417.2	PRRC2A	0|0|0|2|0|0|0	2	0.29	7	15|15|33|26|26|14|12|37|25|25|7|10|36|14|23|29|23|28|0|19|25|33|0|0|0|0|0|0|0|0|0|0|0|0|1|0|0|0|0|0|0|0|0|0|0|15|30|24	0	0	0	0.01	0.75	2157
MTS_OTC	NP_002159.2	IDH2	0|0|0|1|0|1|1	3	0.43	7	0|0|0|0|0|0|0|0|0|0|0|0|0|0|0|0|0|0|1|0|0|0|0|0|0|0|0|0|0|0|0|0|0|0|0|1|0|1|0|0|0|0|0|0|0|0|0|0	0	0	0	3.43	0.75	452
MTS_OTC	NP_003363.1	VBP1	0|0|0|2|0|0|0	2	0.29	7	2|2|2|3|0|2|3|4|5|4|2|1|6|3|4|6|5|5|3|3|6|5|0|2|1|1|1|0|0|3|0|0|0|1|0|3|2|5|0|0|0|1|1|0|0|2|2|2	0	0	0	0.08	0.75	197
MTS_OTC	NP_874364.1	RFLNB	0|0|0|1|0|0|0	1	0.14	7	3|3|2|1|4|2|2|3|3|3|2|2|3|4|3|4|4|4|0|3|3|2|0|0|0|0|0|0|0|0|0|0|0|0|0|0|0|0|0|0|0|0|0|0|0|3|2|3	0	0	0	0.05	0.75	214
MTS_OTC	NP_001070666.1	ATG9A	0|0|0|1|0|1|0	2	0.29	7	0|0|0|0|0|0|0|0|0|0|0|0|0|0|0|0|0|0|0|0|0|0|0|0|0|0|0|0|0|0|0|0|0|0|2|1|0|0|0|0|0|0|0|0|0|0|0|0	0	0	0	2.29	0.75	839
MTS_OTC	NP_001072113.1	CDC16	0|0|0|1|0|0|0	1	0.14	7	5|6|9|4|6|0|6|4|5|4|0|0|8|5|3|4|3|7|0|7|8|6|0|0|0|0|0|0|0|0|0|0|0|0|0|0|0|0|0|0|0|0|0|0|0|10|4|5	0	0	0	0.03	0.75	620
MTS_OTC	NP_060686.1	PANK4	0|0|0|1|0|1|0	2	0.29	7	0|0|0|0|0|0|2|0|1|0|0|0|0|0|0|0|0|0|0|0|0|0|0|0|0|0|0|0|0|0|0|0|1|0|1|1|0|0|0|0|0|0|0|0|0|0|0|0	0	0	0	1.14	0.75	773
MTS_OTC	NP_001035994.1	COASY	0|0|0|1|0|0|0	1	0.14	7	0|0|0|0|0|0|0|0|0|0|0|3|0|0|0|0|0|0|5|0|0|0|0|3|0|1|2|2|5|1|3|5|2|2|2|3|0|4|7|3|3|3|3|0|6|0|0|0	0	0	0	0.05	0.75	564
MTS_OTC	NP_009330.1	STAT1	0|0|0|1|0|0|0	1	0.14	7	6|7|4|10|9|2|10|11|9|10|2|5|10|9|8|6|6|7|0|7|6|10|0|1|0|0|0|0|0|0|0|0|7|0|8|0|0|0|0|0|0|0|0|0|0|4|7|6	0	0	0	0.02	0.75	750
MTS_OTC	NP_002922.2	RING1	0|0|0|1|1|0|0	2	0.29	7	0|0|0|0|0|0|0|0|0|0|0|0|0|2|0|0|0|0|1|0|0|0|0|0|0|0|0|0|0|0|0|0|1|0|3|0|0|0|0|1|0|0|0|0|0|0|0|0	0	0	0	0.86	0.75	406
MTS_OTC	NP_065090.1	PCNP	0|0|0|1|0|0|0	1	0.14	7	9|7|10|6|13|3|6|4|18|10|7|3|6|6|17|10|12|11|0|10|16|10|0|0|0|0|0|0|0|0|0|0|0|0|0|1|0|0|0|0|0|0|0|0|0|3|7|5	0	0	0	0.02	0.75	178
MTS_OTC	NP_002731.4	PRKCI	0|0|0|1|0|0|0	1	0.14	7	0|0|0|0|0|0|3|0|2|1|0|0|0|4|2|0|1|0|0|0|0|3|0|0|0|0|0|1|0|0|0|0|2|0|0|0|0|0|0|0|0|0|0|0|1|0|0|0	0	0	0	0.17	0.75	596
MTS_OTC	NP_808227.1	CSNK2A1	0|0|0|1|0|2|0	3	0.43	7	4|3|11|11|11|2|14|5|9|9|3|1|6|11|10|14|8|5|6|3|4|10|1|10|0|10|0|4|2|0|0|2|17|0|21|10|0|4|1|3|0|1|0|0|0|4|6|7	0	0	0	0.04	0.75	391
MTS_OTC	NP_001284.1	CLNS1A	0|0|0|1|0|2|0	3	0.43	7	2|2|3|0|2|0|4|7|5|7|0|0|3|3|9|8|4|5|0|1|3|9|0|0|0|0|0|0|0|0|0|0|0|0|0|0|0|0|0|0|0|0|0|0|0|0|0|0	0	0	0	0.13	0.64	237
MTS_OTC	NP_001013009.2	KNOP1	0|0|0|1|0|1|0	2	0.29	7	3|3|4|4|7|0|2|0|2|4|0|0|0|4|3|5|1|2|0|3|1|7|0|0|0|0|0|0|0|0|0|0|0|0|0|0|0|0|0|0|0|0|0|0|0|3|2|3	0	0	0	0.11	0.75	458
MTS_OTC	NP_001186307.1	GBF1	0|0|0|1|0|0|0	1	0.14	7	0|0|0|0|0|0|2|0|0|0|0|0|0|1|0|0|0|0|0|3|2|2|0|0|0|0|0|0|0|0|0|1|3|0|3|1|0|0|0|0|0|0|0|0|0|0|0|0	0	0	0	0.19	0.75	1856
MTS_OTC	NP_001191123.1	SRP19	0|0|0|1|1|0|0	2	0.29	7	0|0|0|0|0|0|0|0|2|0|0|0|0|0|1|0|0|0|1|0|0|0|0|0|1|0|1|0|1|0|0|0|0|0|0|0|0|3|0|2|0|0|3|0|2|0|0|0	0	0	0	0.4	0.75	120
MTS_OTC	NP_001192135.1	SLC19A1	0|0|0|1|0|2|0	3	0.43	7	0|0|0|0|0|0|1|0|0|0|0|0|0|1|0|0|0|0|0|0|0|0|0|0|0|0|0|0|0|0|0|0|0|0|0|0|0|0|0|0|0|0|0|0|0|0|0|0	0.16	0.93	0.16	4.29	0.3	489
MTS_OTC	NP_932068.2	FMC1	0|0|0|1|0|0|0	1	0.14	7	0|0|0|0|0|0|0|0|0|0|0|0|0|0|0|0|0|0|0|0|0|0|0|0|0|0|0|0|0|0|0|0|0|0|0|0|0|0|0|0|0|0|0|0|0|0|0|0	0	0	0	1.43	0.75	113
MTS_OTC	NP_004783.2	PPIG	0|0|0|1|0|1|0	2	0.29	7	0|0|0|0|0|0|0|0|0|0|0|0|0|0|0|0|0|0|1|0|0|0|0|0|0|0|0|0|0|0|0|0|0|0|0|0|0|0|0|0|0|0|0|0|0|0|0|0	0	0	0	2.86	0.75	754
MTS_OTC	NP_060944.3	KIZ	0|0|0|1|0|0|0	1	0.14	7	0|0|0|0|0|0|0|0|0|0|0|0|0|0|0|1|0|0|0|0|0|0|0|0|0|0|0|0|0|0|0|0|0|0|0|0|0|0|0|0|0|0|0|0|0|0|0|0	0	0	0	1.43	0.75	673
MTS_OTC	NP_004388.2	DDX6	0|0|0|1|2|1|3	7	1	7	2|3|3|3|3|5|5|20|11|11|1|3|14|4|10|6|2|7|2|3|3|9|0|0|0|1|0|0|0|1|0|0|2|1|1|1|0|0|1|1|0|0|0|0|3|0|0|2	0	0	0	0.18	0.75	483
MTS_OTC	NP_001096139.1	RRAS2	0|0|0|1|0|2|0	3	0.43	7	0|0|0|0|0|0|0|0|0|0|0|0|0|0|0|0|0|0|0|0|0|0|0|0|0|0|0|0|0|0|0|0|0|0|0|1|0|0|0|0|0|0|0|0|0|0|0|0	0.16	0.93	0.16	4.29	0.3	127
MTS_OTC	NP_055486.2	UBE3C	0|0|0|1|0|1|0	2	0.29	7	0|0|0|0|0|0|1|0|0|0|0|0|0|1|0|0|0|0|0|0|0|0|0|0|0|0|0|0|0|0|0|0|5|0|8|0|0|0|0|0|0|0|0|0|0|0|0|0	0	0	0	0.46	0.75	1083
MTS_OTC	NP_001076044.1	RBFOX3	0|0|0|1|0|0|0	1	0.14	7	0|0|0|0|0|0|0|0|0|0|0|0|0|0|0|0|0|0|0|0|0|0|0|0|0|0|0|0|0|0|0|0|0|0|0|0|0|0|0|0|0|0|0|0|0|0|0|0	0	0	0	1.43	0.75	312
MTS_OTC	NP_001093109.1	ZNF146	0|0|0|2|0|0|0	2	0.29	7	0|0|0|0|0|0|0|0|0|0|0|0|0|0|0|0|0|0|0|0|0|1|0|0|0|3|0|0|0|0|0|0|0|0|1|2|1|0|0|0|0|1|2|0|2|1|0|0	0.06	0.34	0.06	0.49	0.45	292
MTS_OTC	NP_001183959.1	ANKHD1	0|0|0|1|0|1|0	2	0.29	7	0|0|0|0|0|0|0|0|0|0|0|0|0|0|0|0|0|0|0|0|0|0|0|0|0|0|0|0|0|0|0|0|0|0|0|0|0|0|0|0|0|0|0|0|0|0|0|0	0	0	0	2.86	0.75	581
MTS_OTC	NP_057085.2	UTP18	0|0|0|1|0|0|0	1	0.14	7	0|0|0|0|0|0|0|0|0|0|0|0|0|2|0|1|0|0|0|0|0|0|0|0|1|1|0|3|2|4|1|0|2|2|3|0|0|0|0|2|0|2|0|0|2|0|0|0	0	0	0	0.12	0.75	556
MTS_OTC	NP_659471.1	TOR1AIP2	0|0|0|1|0|2|0	3	0.43	7	0|0|0|1|0|0|0|0|0|0|0|0|0|0|0|0|0|0|0|0|0|0|0|0|0|0|0|0|0|0|0|0|0|0|0|0|0|0|0|0|0|0|0|0|0|0|0|0	0.16	0.93	0.16	4.29	0.3	470
MTS_OTC	NP_001123892.1	SMARCC2	0|0|0|1|0|2|0	3	0.43	7	0|3|6|8|6|0|2|0|2|5|1|1|2|3|4|4|0|12|0|1|4|15|0|0|0|0|0|0|0|0|0|0|0|0|0|0|0|0|0|0|0|0|0|0|0|5|0|0	0	0	0	0.12	0.65	1152
MTS_OTC	NP_001166028.1	GOLGA3	0|0|0|1|0|0|0	1	0.14	7	3|0|1|2|0|0|0|0|0|2|0|0|1|0|0|3|1|0|0|0|0|5|0|0|0|0|0|0|0|0|0|0|0|0|0|0|0|0|0|0|0|0|0|0|0|0|0|0	0	0	0	0.19	0.75	1134
MTS_OTC	NP_005070.1	TPD52	0|0|0|1|0|1|0	2	0.29	7	0|0|0|0|0|0|0|0|1|0|0|0|0|0|1|0|0|0|0|0|0|0|0|0|0|0|0|0|0|0|0|0|0|0|0|0|0|0|0|0|0|0|0|0|0|0|0|0	0	0	0	2.86	0.75	184
MTS_OTC	NP_005713.1	ACTR2	0|0|0|1|0|0|0	1	0.14	7	0|0|0|0|0|0|1|0|1|1|0|0|0|1|0|2|0|0|1|0|0|0|0|2|0|1|0|0|0|0|0|0|2|0|3|0|0|0|1|0|0|0|0|3|2|0|0|0	0	0	0	0.16	0.75	394
MTS_OTC	NP_665739.3	POGZ	0|0|0|1|0|4|0	5	0.71	7	6|0|2|2|6|0|7|1|6|4|2|0|2|3|3|3|0|6|0|2|3|8|0|0|0|0|0|0|0|0|0|0|1|0|2|0|0|0|0|0|0|0|0|0|0|5|0|2	0	0	0	0.23	0.61	1315
MTS_OTC	NP_003904.3	PRPF4B	0|0|0|1|0|0|0	1	0.14	7	0|0|1|0|4|0|0|0|0|1|0|0|0|0|0|0|0|1|0|0|0|0|0|0|0|0|0|0|0|0|0|0|0|0|0|0|0|0|0|0|0|0|0|0|0|0|0|0	0	0	0	0.49	0.75	1007
MTS_OTC	NP_003839.2	SUCLG2	0|0|0|1|0|0|0	1	0.14	7	0|0|0|0|0|0|0|0|0|0|0|0|0|0|0|0|0|0|0|0|0|0|0|0|0|0|0|0|0|0|0|0|0|0|0|0|0|0|0|0|0|0|0|0|0|0|0|0	0	0	0	1.43	0.75	432
MTS_OTC	NP_073571.1	METTL17	0|0|0|1|0|0|0	1	0.14	7	0|0|0|0|0|0|0|0|0|0|0|0|0|0|0|0|0|0|0|0|0|0|0|1|0|0|0|0|0|0|0|0|0|0|0|1|0|0|0|0|0|0|0|0|0|0|0|0	0	0	0	1.43	0.75	456
MTS_OTC	NP_065750.1	GATAD2B	0|0|0|1|0|1|0	2	0.29	7	10|11|15|14|12|9|6|16|9|10|8|9|28|12|9|15|15|22|0|18|19|18|0|0|0|0|0|0|0|0|0|0|0|0|0|0|0|0|0|0|0|0|0|0|0|31|11|17	0	0	0	0.02	0.75	593
MTS_OTC	NP_004441.1	ERH	0|0|0|1|1|1|2	5	0.71	7	1|1|3|4|4|1|1|2|2|3|2|0|0|1|3|5|1|1|4|3|4|4|1|1|2|4|3|2|3|3|3|3|1|0|0|3|5|1|2|0|0|3|2|0|0|1|0|3	0	0	0	0.22	0.75	104
MTS_OTC	NP_006556.1	CTCF	0|0|0|1|1|1|0	3	0.43	7	0|0|0|2|0|0|0|0|0|0|0|0|0|0|0|0|0|1|0|0|0|0|0|0|0|0|0|0|0|0|0|0|0|0|0|0|0|0|0|0|0|0|0|0|0|0|0|0	0	0	0	3.43	0.75	727
MTS_OTC	NP_079359.2	EDC3	0|0|0|1|0|0|0	1	0.14	7	0|0|0|0|0|0|0|0|0|3|0|0|0|0|0|0|0|1|3|0|0|2|0|0|0|0|1|0|1|0|0|1|0|2|0|2|0|0|0|0|0|0|0|0|0|0|0|0	0	0	0	0.21	0.75	508
MTS_OTC	NP_689929.2	PATL1	0|0|0|1|0|2|0	3	0.43	7	0|0|0|0|0|0|0|0|2|0|0|0|0|4|2|0|0|0|3|0|0|0|0|0|0|6|0|0|0|0|0|0|2|0|3|5|0|0|0|0|0|0|0|0|1|0|0|0	0.02	0.1	0.02	0.37	0.51	770
MTS_OTC	NP_872307.2	MTERF4	0|0|0|1|0|0|0	1	0.14	7	0|0|0|0|0|0|0|0|0|0|0|0|0|0|0|0|0|0|0|0|0|0|0|0|0|0|0|0|0|0|0|0|0|0|0|0|0|0|0|0|0|0|0|0|0|0|0|0	0	0	0	1.43	0.75	381
MTS_OTC	NP_073568.2	NUCKS1	0|0|0|1|0|3|0	4	0.57	7	0|4|8|6|5|2|2|0|2|6|2|2|0|3|2|6|0|4|0|0|2|4|0|0|0|0|0|0|0|0|0|0|0|0|0|0|0|0|0|0|0|0|0|0|0|0|3|0	0	0	0	0.22	0.6	243
MTS_OTC	NP_612409.1	NOM1	0|0|0|1|0|2|0	3	0.43	7	0|0|0|0|0|0|1|0|0|0|0|0|0|0|0|0|0|0|0|0|0|0|0|0|0|0|0|0|0|0|0|0|1|0|2|1|0|0|0|0|0|1|0|0|0|0|0|0	0.12	0.7	0.12	1.71	0.39	860
MTS_OTC	NP_443111.4	LARP4	0|0|0|1|0|1|0	2	0.29	7	2|0|3|2|2|0|2|2|1|1|0|0|2|1|2|2|2|2|2|5|5|3|0|1|0|1|0|0|1|1|0|0|2|0|5|2|0|1|0|1|0|0|1|0|1|0|4|0	0	0	0	0.12	0.75	724
MTS_OTC	NP_075385.1	MARCKSL1	0|0|0|1|0|0|0	1	0.14	7	0|0|0|0|0|0|0|0|1|1|0|0|0|0|1|0|0|0|1|0|0|0|0|1|0|1|0|0|0|0|0|0|0|0|0|0|0|2|1|0|0|0|0|0|0|0|0|0	0	0	0	0.38	0.75	195
MTS_OTC	NP_055312.2	ZNF638	0|0|0|1|0|2|0	3	0.43	7	3|9|11|6|10|0|3|1|6|4|1|1|5|3|11|8|7|12|4|6|3|14|1|2|0|2|5|5|6|2|3|6|1|2|3|0|4|0|0|3|0|0|0|0|0|6|5|7	0	0	0	0.06	0.75	1978
MTS_OTC	NP_005875.1	PAK4	0|0|0|1|0|1|1	3	0.43	7	0|0|0|3|3|0|2|2|0|2|1|0|0|2|1|2|0|0|3|2|0|0|0|0|0|0|0|0|0|0|0|0|3|1|2|2|0|0|0|0|0|0|1|0|0|0|1|1	0	0	0	0.3	0.75	591
MTS_OTC	NP_001122390.1	MARK3	0|0|0|1|0|0|0	1	0.14	7	0|1|1|1|1|0|0|0|0|0|0|0|0|0|0|0|1|1|0|1|0|0|0|0|0|0|0|0|0|0|0|0|1|0|1|1|0|0|1|0|0|0|0|0|0|0|0|0	0	0	0	0.31	0.75	753
MTS_OTC	NP_001160060.1	EIF2B3	0|0|0|1|0|0|0	1	0.14	7	0|0|0|0|0|0|1|0|0|1|0|0|0|0|0|0|1|0|0|0|0|0|0|0|0|0|0|0|0|0|0|0|2|0|1|2|0|0|0|0|0|0|0|0|0|0|0|0	0	0	0	0.43	0.75	412
MTS_OTC	NP_001157616.1	CHAMP1	0|0|0|1|0|0|0	1	0.14	7	6|5|7|14|5|3|5|12|14|11|7|5|10|4|13|6|5|7|0|6|11|11|0|0|0|0|0|0|0|0|0|0|0|0|0|0|0|0|0|0|0|0|0|0|0|16|11|8	0	0	0	0.02	0.75	812
MTS_OTC	NP_055903.2	TNRC6B	0|0|0|1|0|2|0	3	0.43	7	7|12|9|8|9|1|15|11|15|16|0|0|7|9|12|13|6|9|8|15|7|13|0|12|0|15|0|2|2|0|2|0|18|2|15|17|0|0|2|0|0|0|0|0|2|1|3|4	0	0	0	0.04	0.75	1723
MTS_OTC	NP_001093166.1	REPIN1	0|0|0|1|0|1|0	2	0.29	7	0|0|0|0|0|0|0|0|1|0|0|0|0|0|0|0|0|0|2|0|0|0|1|0|1|2|0|0|1|1|1|1|1|2|1|1|2|0|0|2|1|1|0|0|0|0|0|0	0	0	0	0.31	0.75	567
MTS_OTC	NP_057125.2	DERL2	0|0|0|1|0|1|0	2	0.29	7	0|0|0|0|0|0|0|0|0|0|0|0|0|0|0|0|0|0|0|0|0|1|0|0|0|0|0|0|0|0|0|0|0|0|0|0|0|0|0|0|0|0|0|0|0|0|0|0	0	0	0	2.86	0.75	239
MTS_OTC	NP_005490.1	UBA2	0|0|0|1|0|0|0	1	0.14	7	0|0|1|0|0|0|0|0|3|2|0|0|0|2|2|0|0|0|0|0|0|0|0|0|0|0|0|0|0|0|0|0|0|0|0|0|0|0|0|0|0|0|0|0|0|0|0|0	0	0	0	0.34	0.75	640
MTS_OTC	NP_981944.1	STMN1	0|0|0|3|0|2|0	5	0.71	7	8|10|14|6|12|4|8|8|18|16|4|0|12|11|13|15|9|15|0|6|4|14|0|0|0|0|0|0|0|0|0|0|0|0|0|0|0|0|0|0|0|0|0|0|0|5|11|6	0	0	0	0.07	0.75	149
MTS_OTC	NP_057532.2	DTL	0|0|0|1|0|0|0	1	0.14	7	0|0|0|0|0|0|0|0|0|0|0|0|0|0|0|0|0|0|0|0|0|0|0|0|0|0|0|0|0|0|0|0|0|0|0|0|0|0|0|0|0|0|0|0|0|0|0|0	0	0	0	1.43	0.75	730
MTS_OTC	NP_004324.2	BRAF	0|0|0|1|0|0|0	1	0.14	7	0|0|0|0|0|0|0|0|0|0|0|0|0|0|1|0|0|0|0|0|0|0|0|0|0|0|0|0|0|0|0|0|0|0|0|0|0|0|0|0|0|0|1|0|0|0|0|0	0	0	0	1.43	0.75	766
MTS_OTC	NP_055428.1	FAF2	0|0|0|2|1|2|0	5	0.71	7	1|0|0|0|0|0|0|0|0|0|0|0|0|0|0|0|0|0|0|0|0|0|0|0|0|0|0|0|0|0|0|0|0|0|2|0|0|0|0|0|0|0|0|1|0|0|2|0	0.23	0.68	0.29	2.86	0.23	445
MTS_OTC	NP_055116.1	ISCU	0|0|0|1|0|0|0	1	0.14	7	0|0|0|0|0|0|0|0|0|0|0|0|0|0|0|0|0|0|0|0|0|0|0|0|0|0|0|0|0|0|0|0|0|0|0|0|0|0|0|0|0|0|0|0|0|0|0|0	0	0	0	1.43	0.75	142
MTS_OTC	NP_009006.2	WDR45	0|0|0|1|0|0|0	1	0.14	7	1|0|3|0|2|0|2|2|2|4|0|0|4|1|3|2|0|1|0|4|2|2|0|0|0|0|0|0|0|0|0|0|0|0|0|0|0|0|0|0|0|0|0|0|0|6|6|1	0	0	0	0.07	0.75	361
MTS_OTC	NP_733936.1	ALDH5A1	0|0|0|1|0|0|0	1	0.14	7	0|0|0|0|0|0|0|0|0|0|0|0|0|0|0|0|0|0|0|0|0|0|0|0|0|0|0|0|0|0|0|0|0|0|1|0|0|0|0|0|0|0|0|0|0|0|0|0	0	0	0	1.43	0.75	548
MTS_OTC	NP_001091995.1	CKAP2	0|0|0|1|1|0|1	3	0.43	7	0|0|3|0|1|0|2|0|3|2|0|0|0|2|3|3|3|0|0|0|0|4|1|0|0|1|0|0|0|0|0|0|1|0|1|0|0|0|1|0|0|0|0|0|0|0|1|1	0	0	0	0.31	0.75	683
MTS_OTC	NP_003070.3	SMARCE1	0|0|0|1|1|1|0	3	0.43	7	0|0|0|2|2|0|2|1|2|3|0|0|1|2|2|0|1|5|0|1|1|3|0|0|0|0|0|0|0|0|0|0|0|0|0|0|0|0|0|0|0|0|0|0|0|3|0|0	0	0	0	0.33	0.75	411
MTS_OTC	NP_001191331.1	PRPS1	0|0|0|2|0|0|0	2	0.29	7	0|0|0|0|0|0|2|0|0|0|0|0|0|1|3|0|0|0|0|0|0|0|0|3|0|0|0|2|3|2|0|0|7|0|7|2|2|4|4|0|0|5|0|0|0|0|0|0	0	0.01	0	0.15	0.58	114
MTS_OTC	NP_009096.2	SF3A2	0|0|0|1|0|2|0	3	0.43	7	3|5|7|8|3|0|3|2|6|8|0|2|8|7|7|12|4|12|0|3|5|13|0|0|0|0|0|3|3|2|2|0|0|1|0|1|0|0|0|0|0|0|0|0|0|4|4|7	0	0	0	0.07	0.75	464
MTS_OTC	NP_001655.1	RHOA	0|0|0|1|0|3|0	4	0.57	7	0|0|0|0|0|0|0|0|0|0|0|0|0|0|0|0|0|0|3|0|0|0|0|0|0|0|0|0|1|2|0|0|0|0|0|0|0|0|0|0|0|0|0|0|0|0|0|0	0.14	0.86	0.14	2.29	0.37	193
MTS_OTC	NP_598001.1	NEK7	0|0|0|1|0|0|0	1	0.14	7	0|0|0|0|0|0|0|0|0|0|0|0|0|0|0|0|0|0|2|0|0|0|0|2|0|0|3|5|2|1|1|3|1|4|2|0|4|0|0|1|0|0|1|0|0|0|0|0	0	0	0	0.11	0.75	302
MTS_OTC	NP_001165906.1	RAB3GAP1	0|0|0|1|0|0|0	1	0.14	7	0|0|0|0|0|0|1|1|0|0|0|0|2|3|0|0|0|0|0|0|0|0|0|0|0|0|0|0|0|0|0|0|0|0|0|0|0|0|0|0|0|0|0|0|0|1|0|0	0	0	0	0.43	0.75	988
MTS_OTC	NP_653317.2	CCDC12	0|0|0|1|0|0|0	1	0.14	7	0|1|4|0|1|0|0|0|0|1|0|0|1|1|0|2|2|4|0|3|2|6|0|0|0|0|0|0|0|0|0|0|0|0|0|0|0|0|0|0|0|0|0|0|0|0|0|0	0	0	0	0.12	0.75	179
MTS_OTC	NP_004729.1	VAPB	0|0|0|1|0|1|1	3	0.43	7	1|0|0|0|0|0|0|0|2|1|0|0|0|0|0|0|0|0|0|0|0|1|0|0|0|0|0|0|0|0|0|0|0|0|0|0|0|0|0|0|0|0|0|0|0|4|0|3	0	0	0	0.86	0.75	243
MTS_OTC	NP_001041675.1	CLCC1	0|0|0|0|2|3|1	6	0.86	7	2|0|0|0|0|0|0|0|1|0|0|0|0|0|1|0|0|0|0|0|0|0|0|0|0|0|0|2|1|0|0|1|0|1|0|0|0|0|0|1|0|1|0|0|0|0|0|0	0.2	0.75	0.2	1.87	0.24	551
MTS_OTC	NP_001127836.1	MAP4	0|0|0|0|3|3|0	6	0.86	7	53|47|47|52|47|55|72|126|71|69|52|58|104|62|69|65|51|53|1|64|51|60|0|1|0|3|0|3|0|0|0|0|0|0|1|0|0|2|3|0|0|4|0|0|1|63|65|54	0	0	0	0.01	0.75	1135
MTS_OTC	NP_066390.1	HIST1H2AE	0|0|0|0|17|0|21	38	5.43	7	0|0|0|0|0|0|0|0|0|0|0|21|0|0|0|33|0|0|0|0|0|0|5|10|5|12|5|0|0|0|0|0|0|0|0|11|7|0|0|0|0|0|0|22|0|0|0|0	0.16	0.65	0.16	0.99	0.3	130
MTS_OTC	NP_733934.1	MRPL11	0|0|0|0|4|0|3	7	1	7	0|0|0|0|0|0|0|0|0|0|0|0|0|0|0|0|0|0|0|0|0|0|0|0|0|0|0|0|0|0|0|0|0|0|0|0|0|0|0|0|0|0|0|0|0|0|0|0	0.33	1	0.33	10	0.15	166
MTS_OTC	NP_073153.1	ANAPC1	0|0|0|0|2|0|0	2	0.29	7	7|7|11|10|9|0|5|2|9|5|1|3|3|9|7|12|8|7|0|6|7|12|0|0|0|0|0|0|0|0|0|0|0|0|0|0|0|0|0|0|0|0|0|0|0|8|4|5	0	0	0	0.04	0.75	1944
MTS_OTC	NP_001161842.1	CUL7	0|0|0|0|3|0|0	3	0.43	7	0|0|0|0|0|0|0|0|0|0|0|0|0|0|0|0|0|0|2|0|0|0|1|0|0|0|2|0|0|0|0|0|0|0|2|0|1|1|0|0|0|0|1|0|0|0|0|0	0.13	0.78	0.16	1.03	0.38	1782
MTS_OTC	NP_775930.2	RPUSD3	0|0|0|0|2|1|1	4	0.57	7	0|0|0|0|0|0|0|0|0|0|0|0|0|0|0|0|0|0|0|0|0|0|0|0|0|0|0|0|0|0|0|0|0|0|0|0|0|0|0|0|0|0|0|0|0|0|0|0	0.16	0.93	0.16	5.71	0.3	351
MTS_OTC	NP_116272.1	TOX2	0|0|0|0|1|0|0	1	0.14	7	0|0|0|0|0|0|0|0|0|0|0|0|0|0|0|0|0|0|0|0|0|0|0|0|0|0|0|0|0|0|0|0|0|0|0|0|0|0|0|0|0|0|0|0|0|0|0|0	0	0	0	1.43	0.75	464
MTS_OTC	NP_005872.2	BCKDK	0|0|0|0|1|0|1	2	0.29	7	0|0|0|0|0|0|0|0|0|0|0|0|0|0|0|0|0|0|0|0|0|0|0|0|0|0|0|0|0|0|0|0|0|0|0|1|0|0|0|1|1|1|0|0|0|0|0|0	0	0	0	1.71	0.75	412
MTS_OTC	NP_003065.3	SMARCC1	0|0|0|0|1|1|0	2	0.29	7	3|3|5|6|6|0|3|2|4|7|0|0|0|4|4|2|4|9|0|2|2|10|0|0|0|0|0|0|0|0|0|0|0|0|0|0|0|0|0|0|0|0|0|0|0|2|0|0	0	0	0	0.09	0.75	1105
MTS_OTC	NP_060567.1	HAUS2	0|0|0|0|1|0|1	2	0.29	7	6|4|6|4|6|1|10|2|3|3|0|2|4|9|5|9|3|6|0|4|2|5|0|0|0|0|0|0|0|0|0|0|0|0|1|0|0|0|0|0|0|0|0|0|0|0|0|0	0	0	0	0.07	0.75	235
MTS_OTC	YP_002124303.1	ND2	0|0|0|0|2|1|1	4	0.57	7	0|0|0|0|0|0|0|0|0|0|0|0|0|0|0|0|0|0|0|0|0|0|0|0|0|0|0|0|0|0|0|0|0|0|0|0|0|0|0|0|0|0|0|0|0|0|0|0	0.16	0.93	0.16	5.71	0.3	347
MTS_OTC	NP_115756.2	GFM2	0|0|0|0|1|4|4	9	1.29	7	0|0|0|0|0|0|0|0|0|0|0|0|0|0|0|0|0|0|0|0|0|0|1|0|0|0|0|0|0|0|0|0|0|0|0|7|0|0|4|0|0|5|0|0|0|0|0|0	0.24	0.71	0.24	1.82	0.22	779
MTS_OTC	NP_056046.1	NUP160	0|0|0|0|1|0|0	1	0.14	7	1|0|0|0|0|0|2|0|1|1|0|0|0|1|1|0|0|3|0|0|0|1|0|1|0|0|0|0|0|0|0|0|3|0|3|0|0|1|0|0|0|0|0|0|0|0|0|0	0	0	0	0.18	0.75	1436
MTS_OTC	NP_005219.2	EGFR	0|0|0|0|1|0|0	1	0.14	7	0|0|0|0|0|0|0|0|0|0|0|0|0|0|0|0|0|0|0|0|0|2|0|0|0|0|0|0|0|0|0|0|0|0|0|0|0|0|0|0|0|0|0|0|0|0|0|0	0	0	0	1.43	0.75	1210
MTS_OTC	NP_858058.1	OGT	0|0|0|0|1|0|0	1	0.14	7	8|4|10|13|21|2|13|14|14|15|3|3|15|14|18|14|8|15|1|19|14|14|0|0|0|0|0|0|0|0|0|0|0|0|0|0|0|0|0|0|0|0|0|0|0|13|13|14	0	0	0	0.01	0.75	1046
MTS_OTC	NP_077001.1	DCTPP1	0|0|0|0|1|0|0	1	0.14	7	0|0|0|0|0|0|0|0|0|1|0|0|0|0|0|0|0|0|2|0|0|1|0|0|0|0|0|1|7|0|3|0|0|0|0|3|0|2|3|0|0|2|1|0|2|0|0|0	0	0	0	0.12	0.75	170
MTS_OTC	NP_001078880.1	NADK2	0|0|0|0|1|0|1	2	0.29	7	0|0|0|0|0|0|0|0|0|0|0|0|0|0|0|0|0|0|0|0|0|0|0|0|0|0|0|0|0|0|0|0|0|0|0|0|0|0|1|1|0|0|0|0|1|0|0|0	0	0	0	2.29	0.75	442
MTS_OTC	NP_055640.2	URB1	0|0|0|0|1|1|1	3	0.43	7	0|0|0|0|1|0|1|0|0|0|0|0|1|1|2|2|0|1|0|1|0|1|0|0|0|0|0|0|0|0|0|0|3|0|1|0|0|0|0|0|0|0|0|0|0|5|3|2	0	0	0	0.41	0.75	2271
MTS_OTC	NP_115733.2	CCDC115	0|0|0|0|1|1|1	3	0.43	7	0|0|0|0|0|0|0|0|1|1|0|0|1|0|1|1|0|1|0|0|0|1|0|0|0|0|0|0|0|0|0|0|0|0|0|0|0|0|0|0|0|0|0|0|0|0|0|0	0	0	0	1.47	0.75	180
MTS_OTC	NP_008917.3	MAGED1	0|0|0|0|1|1|0	2	0.29	7	2|4|2|0|1|0|1|0|3|0|0|0|0|3|2|0|2|2|2|0|0|2|0|3|0|2|2|0|1|0|0|1|4|0|6|6|0|2|0|2|0|0|0|1|1|0|0|0	0	0	0	0.12	0.75	778
MTS_OTC	NP_001248341.1	DCTN2	0|0|0|0|1|0|0	1	0.14	7	8|6|11|15|12|6|9|7|10|13|8|5|10|7|12|12|10|14|0|12|10|14|0|0|0|0|0|0|0|0|0|0|0|0|0|0|0|0|0|0|0|0|0|0|0|9|5|8	0	0	0	0.01	0.75	403
MTS_OTC	NP_973726.2	SF1	0|0|0|0|1|0|2	3	0.43	7	4|3|3|3|7|3|7|6|10|10|2|6|12|8|8|7|6|6|1|5|8|7|0|1|0|0|0|0|0|0|0|0|0|0|0|0|0|0|0|1|1|0|0|0|0|6|6|6	0	0	0	0.07	0.75	571
MTS_OTC	NP_073733.1	KLC2	0|0|0|0|1|0|0	1	0.14	7	13|13|14|10|16|2|12|16|14|18|3|4|26|9|11|19|20|16|0|16|19|15|0|0|0|0|0|0|0|0|0|0|0|0|0|0|0|0|0|0|0|0|0|0|0|5|10|9	0	0	0	0.01	0.75	622
MTS_OTC	NP_060679.1	ARFGAP1	0|0|0|0|1|0|1	2	0.29	7	5|7|10|7|13|7|6|16|15|13|11|8|17|10|10|14|10|12|1|11|14|16|0|1|0|1|0|0|1|0|0|1|0|0|0|0|0|0|0|0|0|0|0|0|0|5|6|8	0	0	0	0.03	0.75	406
MTS_OTC	NP_004086.1	EIF4EBP1	0|0|0|0|1|1|0	2	0.29	7	0|0|0|0|0|0|0|0|0|0|0|0|0|0|0|0|0|0|2|0|0|0|0|0|0|0|0|0|0|1|0|0|0|0|0|1|3|0|3|0|0|0|0|0|0|0|0|0	0	0	0	0.69	0.75	118
MTS_OTC	NP_001129497.1	PLS3	0|0|0|0|1|0|0	1	0.14	7	3|2|0|0|0|1|0|0|3|3|0|2|2|0|0|1|0|3|9|0|0|1|0|0|0|0|3|0|4|3|5|2|0|4|0|1|2|1|0|5|3|0|0|5|4|4|0|2	0	0	0	0.05	0.75	630
MTS_OTC	NP_001180438.1	TTC27	0|0|0|0|1|1|0	2	0.29	7	0|0|0|0|0|0|0|0|0|0|0|1|0|0|0|0|0|0|0|0|0|0|0|0|0|0|0|0|0|0|0|0|0|0|0|0|0|0|0|0|0|0|0|0|0|0|0|0	0	0	0	2.86	0.75	793
MTS_OTC	NP_001004317.1	LIN28B	0|0|0|0|1|0|0	1	0.14	7	0|0|0|0|0|0|0|0|0|0|0|0|0|0|0|0|0|0|0|0|0|0|0|0|0|0|0|0|0|0|0|0|0|0|0|0|0|0|0|0|0|0|0|0|0|0|0|0	0	0	0	1.43	0.75	250
MTS_OTC	NP_001157632.1	PPP6R3	0|0|0|0|1|0|0	1	0.14	7	10|5|9|11|9|2|6|10|7|11|2|5|16|6|10|5|9|8|0|11|12|7|0|0|0|0|0|1|0|0|0|0|2|1|0|0|2|0|0|0|0|0|0|0|0|12|23|9	0	0	0	0.02	0.75	879
MTS_OTC	NP_787082.1	PRPS1L1	0|0|0|0|2|2|1	5	0.71	7	0|1|0|0|0|0|0|0|0|0|0|0|0|0|0|0|1|0|3|0|0|1|1|0|0|2|0|0|0|0|0|0|0|1|0|0|0|0|0|2|0|0|1|0|1|0|0|0	0.11	0.33	0.11	1.22	0.4	318
MTS_OTC	NP_053733.2	EWSR1	0|0|0|0|1|0|0	1	0.14	7	0|0|0|0|0|0|1|0|2|0|0|0|0|2|0|0|0|0|2|0|0|0|0|4|0|2|2|1|2|1|0|2|4|0|3|1|1|2|1|2|0|1|3|0|1|0|0|0	0	0	0	0.09	0.75	661
MTS_OTC	NP_060606.3	ASPM	0|0|0|0|1|0|0	1	0.14	7	0|0|0|0|0|0|0|0|0|0|0|0|0|0|0|0|0|0|0|0|0|0|0|0|0|0|0|0|0|0|0|0|0|0|0|0|0|0|0|0|0|0|0|0|0|0|0|0	0	0	0	1.43	0.75	3477
MTS_OTC	NP_115823.3	FBN3	0|0|0|0|2|0|0	2	0.29	7	0|0|0|0|0|0|0|0|0|0|0|0|0|0|0|0|0|0|0|0|0|0|0|0|0|0|0|0|0|0|0|0|0|0|0|0|0|0|0|0|0|0|0|0|0|0|0|0	0.16	0.93	0.16	2.86	0.3	2809
MTS_OTC	NP_116295.1	PYURF	0|0|0|0|2|3|0	5	0.71	7	0|0|0|0|0|0|0|0|0|0|0|0|0|0|0|0|0|0|0|0|0|0|0|0|0|0|0|0|0|0|0|0|0|0|0|0|0|0|0|0|0|0|0|0|0|0|0|0	0.32	0.99	0.32	7.14	0.16	114
MTS_OTC	NP_444270.2	ZNF518B	0|0|0|0|2|0|0	2	0.29	7	0|0|0|0|0|0|0|0|0|0|0|0|0|0|0|0|0|0|0|0|0|0|0|0|0|0|0|0|0|0|0|0|0|0|0|0|0|0|0|0|0|0|0|0|0|0|0|0	0.16	0.93	0.16	2.86	0.3	1074
MTS_OTC	NP_001124499.1	PDLIM4	0|0|0|0|3|0|0	3	0.43	7	0|0|0|0|0|0|0|0|0|0|0|0|0|0|0|0|0|0|0|0|0|0|0|0|0|0|0|0|0|0|0|0|0|0|0|0|0|0|0|0|0|0|0|0|0|0|0|0	0.16	0.99	0.16	4.29	0.28	246
MTS_OTC	NP_003579.3	CUL4B	0|0|0|0|2|0|0	2	0.29	7	7|5|5|0|0|0|8|2|4|6|0|0|1|9|3|5|0|0|1|0|2|2|0|2|0|2|0|0|0|0|0|0|6|0|7|0|0|0|0|0|0|0|1|0|0|4|17|5	0	0	0	0.07	0.75	913
MTS_OTC	NP_004897.2	WTAP	0|0|0|0|1|0|0	1	0.14	7	0|0|1|0|1|0|0|0|1|2|0|0|0|0|2|0|0|1|0|0|0|0|0|0|0|0|0|0|0|0|0|0|0|0|0|0|0|0|0|0|0|0|0|0|0|0|0|0	0	0	0	0.43	0.75	396
MTS_OTC	NP_005958.1	NAB2	0|0|0|0|1|0|0	1	0.14	7	0|0|0|0|0|0|0|0|0|0|0|0|0|0|0|0|0|0|0|0|0|0|0|0|0|0|0|0|0|0|0|0|0|0|0|0|0|0|0|0|0|0|0|0|0|0|0|0	0	0	0	1.43	0.75	525
MTS_OTC	NP_004587.1	SNRPA	0|0|0|0|1|1|0	2	0.29	7	0|1|3|2|0|1|0|4|3|0|1|1|3|2|2|3|0|2|0|3|3|4|0|0|0|0|0|0|0|0|0|0|0|0|0|0|0|0|0|0|0|0|0|0|0|0|3|2	0	0	0	0.16	0.75	282
MTS_OTC	NP_689821.3	SDE2	0|0|0|0|1|0|0	1	0.14	7	0|0|0|0|0|0|0|0|0|3|0|0|0|2|2|2|0|0|0|0|0|0|0|0|0|0|0|0|0|0|0|0|0|0|0|0|0|0|0|0|0|0|0|0|0|0|0|0	0	0	0	0.38	0.75	451
MTS_OTC	NP_001074318.1	DNLZ	0|0|0|0|1|0|0	1	0.14	7	0|0|0|0|0|0|0|0|0|0|0|0|0|0|0|0|0|0|0|0|0|0|0|0|0|0|0|0|0|0|0|0|0|0|0|0|0|0|0|0|0|0|0|0|0|0|0|0	0	0	0	1.43	0.75	178
MTS_OTC	NP_612369.3	CARMIL3	0|0|0|0|3|0|0	3	0.43	7	0|0|0|0|0|0|0|0|0|0|0|0|0|0|0|0|0|0|0|0|0|0|0|0|0|0|0|0|0|0|0|0|0|0|0|0|0|0|0|0|0|0|0|0|0|0|0|0	0.16	0.99	0.16	4.29	0.28	1372
MTS_OTC	Q86YZ3	HRNR	0|0|0|0|0|2|0	2	0.29	7	0|0|0|0|1|0|0|0|0|0|0|0|0|0|0|0|0|0|23|0|0|0|0|4|0|2|1|1|4|15|5|1|0|0|0|8|0|6|0|1|6|5|4|6|2|0|0|0	0	0	0	0.07	0.67	2850
MTS_OTC	NP_004805.2	SNRNP40	0|0|0|0|0|3|0	3	0.43	7	4|5|7|7|10|0|3|2|6|3|0|1|4|6|3|7|3|8|0|14|13|5|0|0|0|0|0|0|0|0|0|0|0|0|0|0|0|0|0|0|0|0|0|0|0|7|0|5	0	0	0	0.08	0.68	357
MTS_OTC	NP_056385.1	AUTS2	0|0|0|0|0|3|0	3	0.43	7	0|0|0|0|0|0|2|0|0|0|0|0|0|2|0|0|0|0|4|0|0|0|0|17|0|22|0|0|0|0|0|0|13|0|20|28|0|25|2|0|0|2|0|0|0|0|0|0	0	0	0	0.08	0.69	1259
MTS_OTC	NP_001120982.1	APC	0|0|0|0|0|4|1	5	0.71	7	1|9|5|2|6|0|3|0|5|5|0|0|0|4|2|4|3|2|32|0|0|5|4|11|5|14|11|36|47|27|28|28|3|38|5|3|35|0|0|9|2|0|3|0|2|0|0|0	0	0	0	0.05	0.75	2843
MTS_OTC	NP_002958.2	SAFB	0|0|0|0|0|2|0	2	0.29	7	2|5|0|10|3|2|0|1|0|0|1|0|0|0|0|6|4|0|1|0|0|2|0|0|0|0|0|0|0|0|0|0|0|0|0|0|0|0|0|0|2|0|0|0|4|7|0|0	0	0	0	0.14	0.59	915
MTS_OTC	NP_680090.1	CTSB	0|0|0|0|0|3|0	3	0.43	7	0|0|0|0|0|0|0|0|0|0|0|0|0|0|0|0|0|0|1|1|0|0|0|0|0|0|0|0|6|0|0|3|2|2|4|4|3|1|3|3|0|3|0|0|0|0|0|0	0.02	0.1	0.02	0.29	0.51	339
MTS_OTC	NP_008941.2	DDX52	0|0|0|0|0|2|0	2	0.29	7	0|0|0|0|0|0|2|0|0|0|0|0|0|3|0|0|0|0|0|0|0|0|1|0|0|0|0|0|0|0|0|0|4|0|4|2|0|0|1|0|0|0|0|0|0|0|0|0	0.05	0.31	0.05	0.4	0.46	599
MTS_OTC	NP_003861.1	IQGAP1	0|0|0|0|0|2|0	2	0.29	7	0|0|0|0|0|0|2|0|0|0|0|0|0|0|0|0|0|0|0|0|0|0|0|0|0|0|0|0|0|0|0|0|4|0|1|0|0|0|0|0|0|0|0|16|0|3|0|0	0.04	0.24	0.04	0.26	0.47	1657
MTS_OTC	NP_057371.2	HP1BP3	0|0|0|0|0|2|0	2	0.29	7	3|0|4|5|3|0|3|2|2|3|2|2|5|2|3|1|2|4|1|3|2|5|0|0|0|0|0|0|0|0|0|0|0|0|0|0|0|0|0|0|0|0|0|0|0|12|6|7	0	0	0	0.08	0.65	553
MTS_OTC	NP_008817.1	ATP5F1E	0|0|0|0|0|2|0	2	0.29	7	0|0|0|0|0|0|0|0|0|0|0|0|0|0|0|0|0|0|0|0|0|0|0|0|0|0|0|0|0|0|0|0|0|0|0|0|0|0|0|0|0|0|0|0|0|0|0|0	0.16	0.93	0.16	2.86	0.3	51
MTS_OTC	NP_004554.2	PCK2	0|0|0|0|0|2|1	3	0.43	7	0|0|0|0|0|0|1|0|0|0|0|0|0|0|0|0|0|0|0|0|0|0|0|0|0|0|0|0|0|0|0|0|0|0|0|2|0|0|0|0|0|0|0|0|0|0|0|0	0.15	0.89	0.15	3.43	0.36	640
MTS_OTC	NP_001193962.1	RNF40	0|0|0|0|0|2|0	2	0.29	7	2|0|3|3|2|0|2|7|3|2|0|0|5|2|1|0|0|0|0|2|6|0|0|0|0|0|0|0|0|0|0|0|0|0|0|0|0|0|0|0|0|0|0|0|0|0|0|0	0	0.02	0	0.17	0.56	1000
MTS_OTC	NP_003503.1	HIST1H2AC	0|0|0|0|0|23|0	23	3.29	7	0|0|0|0|0|0|0|0|0|0|0|0|0|0|0|0|0|0|0|0|0|0|0|0|0|0|0|0|0|0|0|0|0|0|0|0|0|0|0|0|0|0|0|0|0|0|0|0	0.17	1	0.17	32.86	0.26	130
MTS_OTC	NP_001231513.1	C7orf55-LUC7L2	0|0|0|0|0|11|0	11	1.57	7	0|0|0|0|0|0|0|0|0|0|0|0|0|0|0|0|0|0|0|0|0|0|0|0|0|0|0|0|0|0|0|0|0|0|0|0|0|0|0|0|0|0|0|0|0|0|0|0	0.17	1	0.17	15.71	0.27	458
MTS_OTC	NP_001182257.1	RAB9A	0|0|0|0|0|3|0	3	0.43	7	0|0|0|0|0|0|0|0|0|0|0|0|0|0|0|0|0|0|0|0|0|0|0|0|0|0|0|0|2|0|0|0|0|0|0|1|0|0|0|0|0|0|0|0|0|0|0|0	0.16	0.97	0.16	3.43	0.29	201
MTS_OTC	NP_006852.1	RAB35	0|0|0|0|0|3|0	3	0.43	7	0|0|0|0|0|0|0|0|0|0|0|0|0|0|0|0|0|0|0|0|0|0|0|0|0|0|0|0|0|0|0|0|0|0|0|0|0|0|0|0|0|0|0|0|0|0|0|0	0.16	0.99	0.16	4.29	0.28	201
MTS_OTC	NP_001019628.3	RGPD1	0|0|0|0|0|4|0	4	0.57	7	25|30|33|0|0|0|0|0|23|26|0|0|0|25|29|37|0|39|0|37|0|42|0|0|0|0|0|0|0|0|0|0|0|0|0|0|0|0|0|0|0|0|0|0|0|0|0|0	0	0	0	0.04	0.75	1748
MTS_OTC	NP_002047.2	GFPT1	0|0|0|0|0|3|0	3	0.43	7	0|0|0|2|0|0|0|0|0|1|1|0|0|0|0|0|0|0|1|0|0|0|0|0|0|0|0|0|1|0|0|4|0|0|0|3|0|1|0|2|1|0|0|0|0|0|0|0	0.08	0.51	0.08	0.61	0.43	681
MTS_OTC	NP_001830.1	CNN3	0|0|0|0|0|2|0	2	0.29	7	4|2|5|2|3|0|6|7|13|8|2|3|2|6|12|8|1|9|4|2|5|10|0|0|0|0|1|0|1|2|1|1|0|0|0|2|1|2|2|1|0|0|0|0|2|10|4|1	0	0	0	0.05	0.75	329
MTS_OTC	NP_006149.2	NEFL	0|0|0|0|0|3|0	3	0.43	7	0|0|0|0|0|0|0|0|0|0|0|0|0|0|0|0|0|0|0|0|0|3|0|3|0|2|0|3|0|0|0|0|0|0|0|2|0|0|0|0|0|0|0|0|0|0|0|0	0.1	0.63	0.1	0.79	0.41	543
MTS_OTC	NP_060802.1	DDX19A	0|0|0|0|0|6|0	6	0.86	7	0|0|1|0|1|0|0|0|0|2|0|0|0|0|1|2|0|0|0|0|0|0|0|2|0|0|0|0|0|0|0|0|3|2|5|0|0|0|0|0|0|0|2|0|0|0|0|0	0.14	0.87	0.14	0.98	0.36	478
MTS_OTC	NP_057336.3	BIRC6	0|0|0|0|0|2|0	2	0.29	7	1|1|0|3|0|0|2|0|2|6|0|0|0|2|0|0|0|0|0|0|1|2|0|0|0|0|0|0|0|0|0|0|2|0|4|0|0|0|0|0|0|0|0|0|0|0|0|0	0.02	0.11	0.02	0.26	0.51	4857
MTS_OTC	NP_002801.1	PSMD4	0|0|0|0|0|2|0	2	0.29	7	0|3|2|4|1|1|6|5|0|1|3|1|6|3|0|0|3|2|1|7|4|3|0|3|0|2|0|0|0|0|0|0|2|0|0|1|0|2|0|1|0|2|0|0|1|6|0|0	0	0	0	0.09	0.64	377
MTS_OTC	NP_001116236.1	PPOX	0|0|0|0|0|2|0	2	0.29	7	0|0|0|0|0|0|0|0|0|0|0|0|0|0|0|0|0|0|0|0|0|0|0|0|0|0|0|0|0|0|0|0|0|0|0|0|0|0|1|0|0|0|0|0|0|0|0|0	0.16	0.93	0.16	2.86	0.3	477
MTS_OTC	NP_055491.1	PUM1	0|0|0|0|0|2|0	2	0.29	7	0|1|0|1|0|0|10|0|2|4|0|0|1|6|4|1|0|0|5|0|0|0|0|16|0|13|0|0|0|0|0|0|20|0|25|13|0|3|0|0|0|0|0|0|0|0|0|0	0	0	0	0.05	0.75	1186
MTS_OTC	NP_001171825.1	PHF8	0|0|0|0|0|3|0	3	0.43	7	0|0|1|0|0|0|0|0|0|3|0|0|0|0|2|1|0|1|1|0|0|0|0|4|0|1|3|3|1|1|3|5|2|4|1|0|4|0|0|0|1|0|2|0|0|2|0|0	0	0.02	0	0.22	0.56	1060
MTS_OTC	NP_001681.2	ATP6V1A	0|0|0|0|0|2|0	2	0.29	7	5|0|3|2|3|2|2|7|6|3|3|1|7|3|3|3|2|5|0|5|6|10|0|0|0|0|0|0|0|0|0|0|0|0|1|0|0|0|1|0|0|0|0|1|0|6|4|6	0	0	0	0.07	0.75	617
MTS_OTC	NP_065799.1	INTS2	0|0|0|0|0|3|0	3	0.43	7	0|0|0|0|0|0|0|0|0|0|0|0|0|1|0|0|0|0|0|0|0|0|0|0|0|0|0|0|0|0|0|0|0|0|0|0|0|0|0|0|0|0|0|0|0|0|0|0	0.16	0.99	0.16	4.29	0.28	1204
MTS_OTC	NP_003877.2	AKAP4	0|0|0|0|0|2|0	2	0.29	7	0|0|0|0|0|0|0|0|0|0|0|0|0|0|0|0|0|0|0|0|0|0|0|0|0|0|0|0|0|0|0|0|0|0|0|0|0|0|0|0|0|0|0|0|0|0|0|0	0.16	0.93	0.16	2.86	0.3	854
MTS_OTC	NP_078947.3	ZNF768	0|0|0|0|0|3|0	3	0.43	7	0|0|0|0|0|0|0|0|0|0|0|0|0|0|0|0|0|0|0|0|0|0|0|0|0|0|0|0|0|0|0|0|0|0|0|0|0|1|0|0|0|0|0|0|0|0|0|0	0.16	0.99	0.16	4.29	0.28	540
MTS_OTC	NP_055414.2	MAGED2	0|0|0|0|0|1|0	1	0.14	7	0|2|2|0|2|0|5|3|2|2|0|0|0|3|0|2|3|2|1|0|0|3|0|0|0|1|0|0|0|0|0|0|4|0|3|2|0|0|0|0|0|0|0|0|0|0|0|0	0	0	0	0.08	0.75	606
MTS_OTC	NP_001137357.1	PPP1R12A	0|0|0|0|0|1|0	1	0.14	7	7|11|15|6|14|4|9|6|14|10|3|4|15|7|7|18|11|8|0|6|4|10|0|0|0|0|0|0|0|0|0|0|0|0|0|0|0|0|0|0|0|0|0|0|0|5|4|5	0	0	0	0.02	0.75	1030
MTS_OTC	NP_787103.1	ZADH2	0|0|0|0|0|1|1	2	0.29	7	0|0|0|0|0|0|0|0|0|0|0|0|0|0|0|0|0|0|0|0|0|0|0|0|0|0|0|0|0|0|0|0|0|0|0|0|0|0|0|0|0|0|0|0|0|0|0|0	0	0	0	2.86	0.75	377
MTS_OTC	NP_001017371.3	SP3	0|0|0|0|0|1|0	1	0.14	7	0|0|0|0|0|0|0|0|0|0|0|0|0|0|0|0|0|0|0|0|0|0|0|0|0|0|0|0|0|0|0|0|0|0|2|0|0|0|0|0|0|0|0|0|0|0|0|0	0	0	0	1.43	0.75	713
MTS_OTC	NP_001239077.1	SLC39A9	0|0|0|0|0|1|0	1	0.14	7	0|0|0|0|0|0|0|0|0|0|0|0|0|0|0|0|0|0|0|0|0|0|0|1|0|0|0|0|0|0|0|0|0|0|0|1|0|0|0|0|0|0|0|0|0|0|0|0	0	0	0	1.43	0.75	284
MTS_OTC	NP_000457.1	PEX1	0|0|0|0|0|2|0	2	0.29	7	0|0|0|0|0|0|0|0|0|0|0|0|0|4|0|0|0|0|0|0|0|0|0|0|0|0|0|0|0|0|0|0|0|0|0|0|0|0|0|0|0|0|0|0|0|0|0|0	0.14	0.87	0.14	1.71	0.36	1283
MTS_OTC	NP_059988.3	HAUS7	0|0|0|0|0|1|0	1	0.14	7	4|4|7|4|4|0|2|2|3|5|0|0|6|4|3|6|2|3|0|3|4|4|0|0|0|0|0|0|0|0|0|0|0|0|0|0|0|0|0|0|0|0|0|0|0|1|1|0	0	0	0	0.05	0.75	368
MTS_OTC	NP_036524.1	PEF1	0|0|0|0|0|2|0	2	0.29	7	0|0|0|0|0|0|0|0|0|0|0|0|0|0|0|0|0|0|7|0|0|0|1|4|1|2|2|1|2|0|1|4|2|0|2|4|4|0|3|2|4|0|2|4|3|0|0|0	0	0	0	0.12	0.61	284
MTS_OTC	NP_057488.1	TRMT112	0|0|0|0|0|1|0	1	0.14	7	0|0|0|0|0|0|0|0|2|1|0|0|0|0|1|0|0|0|1|0|0|0|0|0|0|0|0|0|0|0|0|0|0|0|0|0|0|0|0|0|0|0|0|0|0|0|0|0	0	0	0	0.69	0.75	125
MTS_OTC	NP_055323.2	APOBEC3C	0|0|0|0|0|1|0	1	0.14	7	0|0|0|0|0|0|0|0|0|0|0|0|0|0|0|0|0|0|0|0|0|0|0|0|0|0|0|0|0|0|0|0|0|0|0|0|0|0|0|0|0|0|0|0|0|0|0|0	0	0	0	1.43	0.75	190
MTS_OTC	NP_055721.3	PPM1E	0|0|0|0|0|1|0	1	0.14	7	0|0|0|0|0|0|0|0|0|0|0|0|0|0|0|0|0|0|0|0|0|0|0|0|0|0|0|0|0|0|0|0|0|0|0|0|0|0|0|0|0|0|0|0|0|0|0|0	0	0	0	1.43	0.75	755
MTS_OTC	NP_937770.1	CATSPER4	0|0|0|0|0|2|0	2	0.29	7	0|0|0|0|0|0|0|0|0|6|0|0|0|0|0|0|0|0|0|0|0|0|0|0|0|0|0|0|0|0|0|0|0|0|0|0|0|0|0|0|0|0|0|0|0|0|0|0	0.13	0.79	0.13	1.14	0.38	472
MTS_OTC	NP_003087.1	SNRPG	0|0|0|0|0|1|0	1	0.14	7	0|0|0|0|0|0|4|0|2|4|0|0|0|4|3|2|0|6|0|0|0|3|0|0|0|0|0|0|0|0|0|0|0|0|0|0|0|0|0|0|0|0|0|0|1|7|0|0	0	0	0	0.1	0.75	76
MTS_OTC	NP_003897.2	MCM3AP	0|0|0|0|0|2|0	2	0.29	7	0|0|0|0|0|0|0|0|0|0|0|0|0|0|0|0|0|0|4|0|0|0|0|6|0|4|0|0|0|0|0|0|7|0|15|6|0|0|0|0|0|0|0|0|0|0|0|0	0	0.02	0	0.16	0.56	1980
MTS_OTC	NP_061899.2	TMCO1	0|0|0|0|0|1|0	1	0.14	7	0|0|0|0|0|0|0|0|0|0|0|0|0|0|0|0|0|0|0|0|0|0|0|0|0|0|0|0|0|0|0|0|1|0|1|0|0|0|0|0|0|0|1|0|0|0|0|0	0	0	0	1.14	0.75	239
MTS_OTC	NP_001089.1	ACO2	0|0|0|0|0|1|0	1	0.14	7	0|0|0|0|0|0|0|0|0|0|0|0|0|0|0|0|0|0|0|0|0|0|0|0|0|0|0|0|0|0|0|0|0|0|0|0|0|0|0|0|0|0|0|0|0|0|0|0	0	0	0	1.43	0.75	780
MTS_OTC	NP_001127852.1	TBC1D5	0|0|0|0|0|2|0	2	0.29	7	0|3|1|1|0|0|3|1|1|2|0|0|1|2|1|0|0|0|0|0|0|0|0|0|0|0|0|0|0|0|0|0|2|0|5|0|0|0|0|0|0|0|0|0|0|0|0|0	0.02	0.15	0.02	0.3	0.49	795
MTS_OTC	NP_060517.1	RBM22	0|0|0|0|0|1|0	1	0.14	7	0|0|0|0|0|0|1|0|0|1|0|0|0|0|0|0|1|1|1|2|0|1|0|0|0|0|0|0|0|0|1|0|1|0|1|0|0|0|0|0|0|0|0|0|1|0|0|0	0	0	0	0.29	0.75	420
MTS_OTC	NP_056197.2	HECTD1	0|0|0|0|0|1|0	1	0.14	7	0|0|0|2|0|0|0|0|2|5|0|0|0|0|2|4|1|0|0|1|0|1|0|0|0|0|0|0|0|0|0|0|0|0|0|0|0|0|0|0|0|0|0|0|0|0|0|0	0	0	0	0.19	0.75	2610
MTS_OTC	NP_817092.1	PPM1G	0|0|0|0|0|1|0	1	0.14	7	0|0|0|0|0|0|1|1|2|5|0|0|2|0|0|0|1|0|0|0|0|2|0|0|0|0|0|0|2|0|0|1|0|0|0|2|0|2|5|0|0|0|0|0|0|0|0|3	0	0	0	0.12	0.75	546
MTS_OTC	NP_001252.1	CDK9	0|0|0|0|0|1|0	1	0.14	7	8|5|4|2|4|5|5|9|8|9|1|0|8|10|5|6|5|5|3|4|6|6|0|3|0|3|0|0|0|0|0|0|1|1|4|2|0|0|0|0|0|0|0|0|0|4|6|20	0	0	0	0.02	0.75	372
MTS_OTC	NP_005379.3	PDCL	0|0|0|0|0|1|0	1	0.14	7	1|0|1|0|0|0|3|0|4|3|0|0|0|1|2|2|0|0|0|0|0|0|0|0|0|0|0|0|0|0|0|0|0|0|0|0|0|0|0|0|0|0|0|0|0|0|0|0	0	0	0	0.2	0.75	301
MTS_OTC	NP_002888.1	RBMS1	0|0|0|0|0|1|0	1	0.14	7	0|0|0|0|0|0|0|0|0|0|0|0|0|0|0|0|0|0|0|0|0|0|0|0|0|0|0|0|0|0|0|0|0|0|0|0|0|0|0|0|0|0|0|0|0|0|0|0	0	0	0	1.43	0.75	403
MTS_OTC	NP_071761.1	TFB2M	0|0|0|0|0|1|0	1	0.14	7	0|0|0|0|0|0|0|0|0|0|0|0|0|0|0|0|0|0|0|0|0|0|0|0|0|0|0|0|0|0|0|0|1|0|1|0|0|0|0|0|0|0|0|0|0|0|0|0	0	0	0	1.43	0.75	396
MTS_OTC	NP_085124.2	DICER1	0|0|0|0|0|3|0	3	0.43	7	8|0|5|3|5|0|8|3|9|10|1|1|1|9|9|4|2|3|0|6|5|3|0|0|0|0|0|0|1|0|0|0|1|0|0|0|0|0|0|0|0|0|0|0|0|4|2|2	0	0	0	0.1	0.67	1922
MTS_OTC	NP_006182.2	PA2G4	0|0|0|0|0|1|0	1	0.14	7	6|5|2|6|4|1|6|7|8|9|0|5|8|4|10|4|4|1|0|4|8|5|0|0|0|0|0|0|0|0|0|0|0|0|0|0|0|0|0|0|0|0|0|0|0|6|5|6	0	0	0	0.03	0.75	394
MTS_OTC	NP_060531.2	PRPF38B	0|0|0|0|0|1|0	1	0.14	7	0|0|0|1|0|0|0|1|0|0|0|0|0|1|0|1|0|0|1|0|0|1|0|0|0|0|0|0|4|0|0|0|0|0|0|0|0|2|0|0|0|0|0|0|0|0|0|0	0	0	0	0.29	0.75	546
MTS_OTC	NP_057306.2	DDX41	0|0|0|0|0|1|0	1	0.14	7	0|0|1|1|0|0|0|0|2|0|0|0|2|0|0|0|0|0|0|0|0|0|0|0|0|0|0|0|0|0|0|0|0|0|0|0|0|0|0|0|0|0|0|0|0|0|0|0	0	0	0	0.57	0.75	622
MTS_OTC	NP_057367.1	AK6	0|0|0|0|0|1|0	1	0.14	7	0|0|0|0|0|0|0|0|0|0|0|0|0|0|0|0|0|0|0|0|0|0|0|0|0|0|0|0|0|0|0|0|0|0|0|0|0|0|0|0|0|0|0|0|0|0|0|0	0	0	0	1.43	0.75	172
MTS_OTC	NP_112200.2	VMP1	0|0|0|0|0|1|0	1	0.14	7	0|0|0|0|0|0|1|0|0|0|0|0|0|0|0|2|0|0|0|0|0|0|0|0|0|0|0|0|0|0|0|0|1|0|1|0|0|0|0|0|0|0|0|0|0|0|1|0	0	0	0	0.57	0.75	406
MTS_OTC	NP_478102.2	CDKN2A	0|0|0|0|0|3|0	3	0.43	7	1|0|0|0|0|0|1|0|2|0|0|0|0|1|2|0|0|0|0|0|0|0|0|0|0|4|0|1|0|2|2|2|7|0|2|0|1|0|3|0|0|3|0|0|0|0|0|0	0.02	0.12	0.02	0.3	0.5	132
MTS_OTC	NP_001230575.1	CD2BP2	0|0|0|0|0|1|0	1	0.14	7	1|2|0|0|0|0|4|0|3|3|0|0|0|2|2|1|1|2|0|0|0|2|0|0|0|0|0|0|0|0|0|0|0|0|0|0|0|0|0|0|0|0|0|0|0|0|0|0	0	0	0	0.15	0.75	341
MTS_OTC	NP_115722.1	PDCD2L	0|0|0|0|0|1|0	1	0.14	7	0|0|0|0|0|0|0|0|1|1|0|0|0|1|1|0|0|2|0|0|0|0|0|1|0|0|0|0|0|1|0|0|0|0|0|0|0|0|0|0|0|0|0|0|0|0|0|0	0	0	0	0.43	0.75	358
MTS_OTC	NP_005756.2	ATP6AP2	0|0|0|0|0|1|0	1	0.14	7	0|0|0|0|0|0|0|0|0|1|0|0|0|0|0|0|0|0|0|0|0|0|0|0|0|0|0|0|0|0|0|0|0|0|1|0|0|0|0|0|0|0|0|0|0|0|0|0	0	0	0	1.43	0.75	350
MTS_OTC	NP_004765.2	MED1	0|0|0|0|0|1|0	1	0.14	7	7|5|16|8|14|1|5|8|7|10|0|4|6|5|8|12|8|9|0|7|8|8|0|0|0|0|0|0|0|0|0|0|0|0|0|0|0|0|0|0|0|0|0|0|0|8|5|8	0	0	0	0.02	0.75	1581
MTS_OTC	NP_056139.1	RRP8	0|0|0|0|0|1|0	1	0.14	7	0|0|0|0|0|0|0|0|0|0|0|0|0|0|0|0|0|0|0|0|0|0|0|0|0|0|0|0|0|0|0|0|0|0|0|0|0|0|0|0|0|0|0|0|0|0|0|0	0	0	0	1.43	0.75	456
MTS_OTC	NP_000048.1	BLM	0|0|0|0|0|2|2	4	0.57	7	0|0|1|1|0|0|0|0|1|0|0|0|0|0|0|0|1|1|0|0|0|2|0|0|0|0|0|0|0|0|0|0|0|0|0|0|0|0|0|0|0|0|0|0|0|2|0|0	0.18	0.53	0.18	1.52	0.26	1417
MTS_OTC	NP_689557.1	LSM12	0|0|0|0|0|1|0	1	0.14	7	4|2|2|2|4|0|7|0|6|8|0|0|4|6|8|3|3|4|0|0|0|5|0|1|0|1|1|0|2|1|0|1|2|0|1|2|2|3|0|1|2|1|2|0|1|1|4|3	0	0	0	0.04	0.75	195
MTS_OTC	NP_550438.1	DGUOK	0|0|0|0|0|1|0	1	0.14	7	0|0|0|0|0|0|0|0|0|0|0|0|0|0|0|0|0|0|0|0|0|0|0|0|0|0|0|0|0|0|0|0|0|0|0|0|0|0|0|0|0|0|0|0|0|0|0|0	0	0	0	1.43	0.75	277
MTS_OTC	NP_478123.1	RAD51C	0|0|0|0|0|1|0	1	0.14	7	0|0|0|0|0|0|0|0|0|0|0|0|0|0|0|0|0|0|0|0|0|0|0|0|0|0|0|0|0|0|0|0|1|0|0|0|0|0|0|0|0|0|0|0|0|0|0|0	0	0	0	1.43	0.75	376
MTS_OTC	NP_005473.1	PIGK	0|0|0|0|0|1|0	1	0.14	7	0|0|0|0|0|0|0|0|0|0|0|0|0|0|0|0|0|0|0|0|0|0|0|0|0|0|0|0|0|0|0|0|1|0|0|0|0|0|0|0|0|0|0|0|0|0|0|0	0	0	0	1.43	0.75	395
MTS_OTC	NP_443730.1	GNB1L	0|0|0|0|0|1|0	1	0.14	7	0|0|0|0|0|0|0|0|0|0|0|0|0|0|0|0|0|0|0|0|0|0|0|1|2|0|0|2|2|0|2|2|0|0|0|2|0|3|2|0|0|2|0|0|2|0|0|0	0	0	0	0.16	0.75	327
MTS_OTC	NP_001074010.2	MGA	0|0|0|0|0|2|0	2	0.29	7	7|4|5|4|8|0|6|1|10|5|0|0|2|7|9|5|4|14|0|4|12|14|0|0|0|0|0|0|0|0|0|0|0|0|0|0|0|0|0|0|0|0|0|0|0|0|1|0	0	0	0	0.06	0.75	2856
MTS_OTC	NP_002892.1	RCN1	0|0|0|0|0|2|0	2	0.29	7	0|0|0|0|0|0|0|0|0|0|0|0|0|0|0|0|0|0|0|0|0|0|0|0|0|0|0|0|0|0|0|0|0|0|0|0|0|0|0|0|0|0|0|0|0|0|0|0	0.16	0.93	0.16	2.86	0.3	331
MTS_OTC	NP_001036005.1	NCBP2	0|0|0|0|0|1|0	1	0.14	7	0|0|0|0|0|0|1|0|0|0|0|0|0|0|1|2|0|0|0|0|0|0|0|0|0|0|0|0|0|0|0|0|0|0|0|0|0|0|0|0|0|0|0|0|0|0|0|0	0	0	0	0.86	0.75	103
MTS_OTC	NP_003619.2	PKP4	0|0|0|0|0|1|0	1	0.14	7	0|0|0|0|0|0|0|0|0|0|0|0|0|1|0|0|0|0|4|0|0|0|0|10|0|13|0|0|0|0|0|0|4|0|6|3|0|0|0|0|0|0|0|0|0|0|0|0	0	0	0	0.08	0.75	1192
MTS_OTC	NP_038476.2	BAZ1A	0|0|0|0|0|1|0	1	0.14	7	5|2|2|7|5|1|8|2|6|4|0|2|1|7|6|8|1|5|0|7|2|6|0|0|0|1|0|0|0|0|0|1|2|0|5|0|0|0|0|0|0|0|0|0|0|24|10|7	0	0	0	0.03	0.75	1556
MTS_OTC	NP_116071.2	FOXP1	0|0|0|0|0|1|0	1	0.14	7	0|0|0|0|0|0|0|0|0|0|0|0|0|0|0|0|0|0|0|0|0|0|0|7|0|8|0|0|0|0|0|0|11|0|14|5|0|0|0|0|0|0|0|0|0|0|0|0	0	0	0	0.08	0.75	677
MTS_OTC	NP_055680.3	NCAPD2	0|0|0|0|0|2|0	2	0.29	7	2|0|3|2|0|0|1|0|4|3|0|0|0|1|2|0|0|0|0|0|0|1|0|0|0|0|0|0|0|0|0|0|3|0|3|0|0|0|0|0|0|0|0|0|0|1|0|2	0.01	0.07	0.01	0.24	0.52	1401
MTS_OTC	NP_004609.1	TOP3A	0|0|0|0|0|2|0	2	0.29	7	0|0|0|0|0|0|0|0|0|0|0|0|0|0|0|0|0|0|0|0|0|0|0|0|0|0|0|0|0|0|0|0|0|0|0|0|0|0|0|0|0|0|0|0|0|0|0|0	0.16	0.93	0.16	2.86	0.3	1001
MTS_OTC	NP_005073.2	TRIM25	0|0|0|0|0|1|0	1	0.14	7	2|2|3|4|4|2|5|6|3|6|1|3|9|1|4|1|1|3|0|3|5|3|0|0|0|0|0|0|0|0|0|0|0|0|0|0|0|1|0|0|0|0|0|0|0|7|5|5	0	0	0	0.04	0.75	630
MTS_OTC	NP_001092282.1	SEPT8	0|0|0|0|0|1|0	1	0.14	7	0|5|6|5|4|0|6|6|0|0|0|0|0|0|5|4|5|7|0|9|4|6|0|0|0|0|0|0|0|0|0|0|0|0|0|0|0|0|0|0|0|0|0|0|0|0|7|5	0	0	0	0.04	0.75	442
MTS_OTC	NP_001073964.2	TNRC18	0|0|0|0|0|2|0	2	0.29	7	0|0|0|0|0|0|0|0|0|1|0|0|0|0|0|0|0|0|0|0|0|0|0|0|0|0|0|0|0|0|0|0|0|0|0|0|0|0|0|0|0|0|0|0|0|0|0|0	0.16	0.93	0.16	2.86	0.3	2968
MTS_OTC	NP_001074447.1	LILRB2	0|0|0|0|0|1|0	1	0.14	7	0|0|0|0|0|0|0|0|0|0|0|0|0|0|0|0|0|0|0|0|0|0|0|0|0|0|0|0|0|0|0|0|0|0|0|0|0|0|0|0|0|0|0|0|0|0|0|0	0	0	0	1.43	0.75	597
MTS_OTC	NP_061973.1	DMAP1	0|0|0|0|0|1|0	1	0.14	7	1|3|3|3|0|0|2|1|0|0|0|0|0|1|1|2|2|3|0|2|1|2|0|0|0|0|0|0|0|0|0|0|0|0|0|0|0|0|1|0|0|0|0|0|0|2|0|0	0	0	0	0.11	0.75	467
MTS_OTC	NP_001541.2	IFRD1	0|0|0|0|0|1|0	1	0.14	7	0|0|0|0|0|0|1|0|0|0|0|0|0|0|0|0|0|0|0|0|0|0|0|0|0|0|0|0|0|0|0|0|0|0|0|0|0|0|0|0|0|0|0|0|0|0|0|0	0	0	0	1.43	0.75	451
MTS_OTC	NP_060250.2	CHD7	0|0|0|0|0|2|0	2	0.29	7	6|0|5|0|4|0|2|2|8|9|0|0|0|5|8|5|0|0|0|7|4|3|0|0|0|0|0|0|0|0|0|0|0|0|0|0|0|0|0|0|0|0|0|0|0|9|0|3	0	0	0	0.09	0.65	2997
MTS_OTC	NP_000988.1	RPL37	0|0|0|0|0|8|0	8	1.14	7	0|0|0|0|0|0|0|0|0|0|0|0|0|0|0|0|0|0|0|0|0|0|0|0|0|0|0|0|0|0|0|0|0|0|0|0|0|0|0|3|0|0|0|0|3|0|0|0	0.17	0.99	0.17	4.57	0.27	97
MTS_OTC	NP_001137448.1	WEE1	0|0|0|0|0|1|0	1	0.14	7	0|0|0|0|0|0|0|0|0|0|0|0|0|0|0|0|0|0|9|0|0|0|1|4|0|2|10|6|16|7|10|13|3|12|0|2|14|0|0|0|0|0|0|0|0|0|0|0	0	0	0	0.03	0.75	432
MTS_OTC	Q5D862	FLG2	0|0|0|0|0|1|0	1	0.14	7	0|0|0|0|0|0|0|0|0|0|0|0|0|0|0|0|0|0|6|0|0|0|0|3|0|0|0|0|0|2|0|0|0|0|0|0|0|0|0|9|2|0|0|1|5|0|0|0	0	0	0	0.12	0.75	2391
MTS_OTC	NP_116093.1	TUBA1C	0|0|0|0|0|0|107	107	15.29	7	0|0|0|0|0|0|164|0|0|0|211|218|0|146|0|178|0|0|93|0|0|0|63|104|0|102|0|47|0|0|0|0|151|0|199|155|0|65|0|0|0|0|62|62|53|0|318|0	0	0	0	0.15	0.75	449
MTS_OTC	NP_002096.1	H2AFX	0|0|0|0|0|0|25	25	3.57	7	0|0|20|0|19|0|0|38|0|0|0|0|0|0|0|35|0|35|0|17|18|0|0|0|0|0|0|0|0|0|0|0|0|0|0|0|0|0|0|0|0|0|0|22|18|25|0|0	0	0	0	0.35	0.6	143
MTS_OTC	YP_003024031.1	ATP6	0|0|0|0|0|0|2	2	0.29	7	0|0|0|0|0|0|0|0|0|0|0|0|0|0|0|0|0|0|0|0|0|0|0|0|0|0|0|0|0|0|0|0|0|0|0|0|0|0|0|0|0|0|0|0|0|0|0|0	0.16	0.93	0.16	2.86	0.3	226
MTS_OTC	NP_115285.1	SRSF8	0|0|0|0|0|0|2	2	0.29	7	0|0|0|1|0|0|0|1|1|0|0|0|0|0|0|0|0|0|0|0|0|0|0|2|0|1|0|0|0|0|0|1|0|0|0|1|0|1|0|3|0|0|1|0|0|0|0|0	0.06	0.36	0.06	0.53	0.45	282
MTS_OTC	NP_001229236.1	PITRM1	0|0|0|0|0|0|2	2	0.29	7	0|0|0|0|0|0|0|0|0|0|0|0|0|0|0|0|0|0|0|0|0|0|0|0|0|0|0|0|0|0|0|0|0|0|0|0|0|2|0|0|0|0|0|0|0|0|0|0	0.15	0.92	0.15	2.86	0.35	1038
MTS_OTC	NP_056117.1	HAUS5	0|0|0|0|0|0|2	2	0.29	7	16|11|10|15|13|4|13|22|11|11|4|3|17|12|11|18|7|14|0|13|25|13|0|0|0|0|0|0|0|0|0|0|0|0|0|0|0|0|0|0|0|0|0|0|0|5|13|9	0	0	0	0.02	0.75	633
MTS_OTC	NP_036222.3	MACF1	0|0|0|0|0|0|2	2	0.29	7	8|0|3|4|6|0|9|0|6|4|0|1|0|6|8|6|3|6|0|5|5|9|0|0|0|0|1|0|0|0|0|0|0|0|1|0|0|3|1|0|0|0|0|1|0|0|0|0	0	0	0	0.07	0.75	5430
MTS_OTC	NP_002998.1	SEMG1	0|0|0|0|0|0|1	1	0.14	7	0|0|0|0|0|0|0|0|0|0|0|0|0|0|0|0|0|0|0|0|0|0|0|0|0|0|0|0|0|0|0|0|0|0|0|0|0|0|0|0|0|0|0|0|0|0|0|0	0	0	0	1.43	0.75	462
MTS_OTC	NP_065875.3	ARHGAP21	0|0|0|0|0|0|1	1	0.14	7	6|4|3|3|4|0|6|4|3|7|0|0|3|2|3|7|2|3|0|6|7|7|0|0|0|0|0|0|0|0|0|0|0|0|0|0|0|0|0|0|0|0|0|0|0|1|1|1	0	0	0	0.04	0.75	1958
MTS_OTC	NP_057257.1	HEMK1	0|0|0|0|0|0|1	1	0.14	7	0|0|0|0|0|0|0|0|0|0|0|0|0|0|0|0|0|0|0|0|0|0|0|0|0|0|0|0|0|0|0|0|0|0|0|0|0|0|0|0|0|0|0|0|0|0|0|0	0	0	0	1.43	0.75	338
MTS_OTC	NP_852664.1	PIK3R1	0|0|0|0|0|0|1	1	0.14	7	0|0|0|0|0|0|0|0|0|0|0|0|0|0|0|0|0|0|0|0|0|0|0|0|0|0|0|0|0|0|0|0|0|0|0|0|0|0|0|0|0|0|0|0|0|0|0|0	0	0	0	1.43	0.75	724
MTS_OTC	NP_066018.1	NCOA5	0|0|0|0|0|0|1	1	0.14	7	0|0|0|0|0|0|0|0|0|0|0|0|0|0|0|0|0|0|0|0|0|0|0|0|0|0|0|0|0|0|0|0|0|0|0|0|0|0|0|0|0|0|0|0|0|0|0|0	0	0	0	1.43	0.75	579
MTS_OTC	NP_037450.2	PRRC2B	0|0|0|0|0|0|2	2	0.29	7	0|2|0|0|7|0|3|15|5|9|0|0|9|8|9|5|0|3|7|3|2|5|0|8|0|9|3|0|0|0|2|3|6|2|6|10|3|1|0|0|0|0|0|0|0|2|0|2	0	0	0	0.05	0.75	2229
MTS_OTC	NP_149072.2	DIDO1	0|0|0|0|0|0|2	2	0.29	7	9|12|13|20|19|0|17|13|19|17|7|4|18|26|27|22|13|31|0|19|25|34|0|0|0|0|0|0|0|0|0|0|0|0|0|0|0|0|0|0|0|0|0|0|0|23|11|11	0	0	0	0.02	0.75	2240
MTS_OTC	NP_001231573.1	CHMP2B	0|0|0|0|0|0|1	1	0.14	7	2|5|4|3|4|0|2|2|1|4|2|0|1|2|5|4|2|1|0|2|10|3|0|0|0|0|0|0|0|0|0|0|0|0|0|0|0|0|0|0|0|0|0|0|0|1|0|0	0	0	0	0.06	0.75	172

### Sheet: TabB_SAINT_MTS-IMS
Bait	Prey	PreyGene	Spec	SpecSum	AvgSpec	NumReplicates	ctrlCounts	AvgP	MaxP	SaintScore	FoldChange	BFDR	PreySequenceLength
MTS-AIFM1	P35527	KRT9	6|0|14|0|8|9	37	6.17	6	1|0|2|1|17|0|13|3|4|16|2|2|5|0|3|0|2|0|107|3|4|19|17|49|13|19|9|28|44|57|40|22|7|13|7|58|10|75|22|31|47|37|36|60|32|5|5|8	0	0	0	0.17	0.75	623
MTS-AIFM1	NP_001348.2	DHX9	15|3|9|10|12|9	58	9.67	6	18|14|20|22|16|10|29|13|24|26|14|11|33|30|27|41|15|25|12|17|16|29|10|13|3|15|7|3|5|5|4|9|20|6|16|10|9|31|28|14|21|27|18|12|20|30|26|23	0	0	0	0.39	0.75	1270
MTS-AIFM1	NP_061326.1	NDUFA12	3|5|3|2|6|5	24	4	6	0|0|0|0|0|0|0|0|0|0|0|0|0|0|0|0|0|0|0|0|0|0|0|0|0|0|0|0|0|0|0|0|0|0|0|0|0|0|0|0|0|0|0|0|0|0|0|0	0.98	1	0.99	40	0	145
MTS-AIFM1	NP_004992.2	NDUFA7	3|2|2|2|1|2	12	2	6	0|0|0|0|0|0|0|0|0|0|0|0|0|0|0|0|0|0|0|0|0|0|0|0|0|0|0|0|0|0|0|0|0|0|0|0|0|0|0|0|0|0|0|0|0|0|0|0	0.79	0.99	0.79	20	0.02	113
MTS-AIFM1	NP_071504.2	PC	221|204|218|211|338|344	1536	256	6	72|69|106|109|115|84|93|134|130|140|80|92|132|107|140|114|93|131|560|144|142|127|439|510|353|553|274|436|634|500|657|439|329|543|282|774|523|487|818|530|448|962|611|343|433|226|136|121	0	0	0	0.49	0.75	1178
MTS-AIFM1	NP_064502.9	LARS	9|0|9|5|7|0	30	5	6	13|7|9|14|7|4|22|9|14|20|4|3|9|22|15|17|10|12|7|14|7|18|1|15|0|12|1|2|6|4|3|5|42|2|35|17|6|7|9|7|3|14|10|4|2|12|6|9	0	0	0	0.31	0.75	1176
MTS-AIFM1	NP_036265.3	COPG2	12|16|18|19|5|8	78	13	6	52|37|56|54|73|74|78|134|76|78|63|98|139|87|84|94|64|76|0|82|109|70|0|0|0|0|0|0|0|0|0|0|10|0|12|1|0|0|0|0|0|0|0|0|1|101|88|80	0	0	0	0.16	0.75	871
MTS-AIFM1	NP_036590.1	TIMM13	6|7|9|11|8|9	50	8.33	6	0|0|0|0|0|0|0|0|0|0|0|0|0|0|0|0|0|0|0|0|0|0|0|0|0|0|0|0|0|0|0|0|0|0|0|0|0|0|0|0|0|0|0|0|0|0|0|0	1	1	1	83.33	0	95
MTS-AIFM1	NP_006435.2	SMC2	3|2|6|6|4|5	26	4.33	6	4|6|10|12|3|0|12|7|9|8|0|0|4|5|8|15|13|16|4|9|7|18|0|5|0|5|2|0|5|3|0|3|12|5|10|10|3|5|8|4|3|9|2|0|0|6|0|5	0	0	0	0.46	0.71	1197
MTS-AIFM1	NP_066952.1	PPA1	6|6|6|5|5|6	34	5.67	6	2|0|6|7|0|3|2|1|2|7|2|0|0|2|4|7|3|0|14|5|5|0|10|9|8|11|9|15|23|12|15|18|5|11|6|18|20|8|14|11|12|17|8|4|5|0|2|1	0	0	0	0.47	0.75	289
MTS-AIFM1	NP_036252.1	CD2AP	3|2|1|5|0|0	11	1.83	6	60|60|71|57|92|91|58|158|73|80|69|81|171|64|70|98|86|85|0|106|106|89|0|0|0|0|0|0|0|0|0|0|0|0|0|0|0|0|0|0|0|0|0|0|0|60|70|81	0	0	0	0.02	0.75	639
MTS-AIFM1	NP_000971.1	RPL18A	14|14|16|11|9|14	78	13	6	6|7|7|7|5|4|5|1|4|5|5|3|2|6|4|8|4|7|8|6|5|10|4|5|4|3|3|4|4|8|4|6|4|3|5|5|5|12|11|12|10|8|7|11|6|5|0|1	0	0	0	1.7	0.59	176
MTS-AIFM1	NP_068803.1	HIST1H4J	9|10|10|11|8|11	59	9.83	6	23|19|18|24|20|26|14|26|15|19|14|27|34|15|19|22|19|30|12|31|40|26|14|11|22|9|8|11|18|13|13|16|6|11|9|9|25|25|15|20|14|20|12|13|18|49|35|42	0	0	0	0.37	0.75	103
MTS-AIFM1	NP_003283.2	TPR	16|16|13|21|6|6	78	13	6	113|112|153|177|169|65|90|94|102|133|91|58|104|117|106|212|140|244|0|143|157|252|0|0|0|0|0|0|0|0|0|0|0|0|0|0|0|0|0|0|0|0|0|0|0|82|36|63	0	0	0	0.1	0.75	2363
MTS-AIFM1	NP_071415.1	MCCC2	112|95|116|112|162|149	746	124.33	6	56|36|52|55|74|58|76|116|93|101|47|67|118|90|111|70|63|78|203|92|85|88|183|246|195|200|120|248|312|203|265|145|152|206|152|314|286|205|564|415|378|789|268|258|391|283|109|127	0	0	0	0.43	0.75	563
MTS-AIFM1	NP_003042.3	SLC16A1	8|7|7|7|5|6	40	6.67	6	3|3|3|5|3|5|6|7|3|3|3|5|5|5|2|6|5|4|3|8|7|2|2|8|1|5|2|1|4|3|2|1|6|3|6|8|3|3|3|2|4|4|5|2|0|22|2|2	0	0	0	1.1	0.65	500
MTS-AIFM1	NP_071383.1	MRPS14	2|1|2|3|3|1	12	2	6	0|0|0|0|0|0|0|0|0|0|0|0|0|0|0|0|0|0|0|0|0|0|0|0|0|0|0|0|0|0|0|0|0|0|0|0|0|0|0|0|0|0|0|0|0|0|0|0	0.64	0.99	0.64	20	0.05	128
MTS-AIFM1	NP_064551.3	MCCC1	103|104|107|100|166|186	766	127.67	6	41|33|33|39|46|30|75|73|76|80|27|38|81|77|76|57|38|54|458|58|56|50|240|381|215|408|191|374|476|323|434|186|283|435|270|592|398|272|701|372|497|973|439|277|375|263|61|68	0	0	0	0.32	0.75	725
MTS-AIFM1	NP_057103.2	LUC7L2	2|1|0|2|1|2	8	1.33	6	1|1|1|0|1|0|6|0|3|4|0|0|0|4|4|4|1|2|7|0|1|6|2|2|1|0|1|2|0|0|0|2|2|0|0|3|2|5|4|3|5|5|1|1|2|0|0|0	0	0	0	0.4	0.64	392
MTS-AIFM1	NP_940852.3	APOOL	37|41|42|36|39|34	229	38.17	6	0|0|0|0|0|0|0|0|0|0|0|0|0|0|0|0|0|0|0|0|0|0|0|0|0|0|0|0|0|0|0|0|0|0|0|0|0|0|0|0|0|0|0|0|0|0|0|0	1	1	1	381.67	0	268
MTS-AIFM1	NP_057479.2	HACD3	2|1|2|0|1|1	7	1.17	6	0|1|1|2|1|2|1|0|1|2|1|6|5|2|1|2|1|0|0|1|1|1|0|1|2|2|0|0|0|0|0|0|5|0|3|0|0|1|1|1|2|1|0|3|2|3|4|2	0	0	0	0.5	0.6	362
MTS-AIFM1	NP_060289.2	TRMT10C	4|3|2|5|2|2	18	3	6	0|0|0|0|0|0|3|0|0|0|0|0|0|1|0|0|0|0|2|0|0|0|0|1|0|4|0|0|0|0|0|0|8|0|4|0|0|2|2|0|0|0|3|0|0|0|0|0	0.24	0.57	0.24	2.4	0.22	403
MTS-AIFM1	NP_536350.2	GNAS	2|0|0|0|1|0	3	0.5	6	0|0|0|0|0|0|2|0|0|0|0|0|0|0|0|0|1|0|4|0|0|2|1|3|1|3|3|2|3|0|4|4|2|1|0|4|3|4|4|3|3|3|1|2|3|0|0|0	0	0	0	0.18	0.63	1037
MTS-AIFM1	NP_001073152.1	KIAA1191	7|5|6|4|3|5	30	5	6	0|0|0|0|0|0|0|0|0|0|0|0|0|0|0|0|0|0|0|0|0|0|0|0|0|0|0|0|0|0|0|0|0|0|0|0|0|0|0|0|0|0|0|0|0|0|0|0	1	1	1	50	0	286
MTS-AIFM1	NP_001427.2	FBL	4|6|7|6|9|5	37	6.17	6	6|3|6|6|7|3|8|6|7|6|4|3|8|10|5|11|3|8|7|15|7|9|3|6|2|8|7|9|10|8|9|9|13|7|17|8|6|14|8|7|5|5|5|6|10|9|10|9	0	0	0	0.63	0.71	321
MTS-AIFM1	NP_056154.1	ADNP	2|1|1|2|1|1	8	1.33	6	7|19|29|24|25|8|13|29|10|15|12|16|23|14|11|26|21|16|6|21|25|34|2|6|0|6|4|1|3|2|1|3|2|3|3|7|6|4|0|0|2|0|3|0|0|34|14|15	0	0	0	0.07	0.75	1102
MTS-AIFM1	NP_002464.1	MYH9	3|0|2|0|1|1	7	1.17	6	46|41|52|30|54|2|173|74|45|59|3|3|61|154|31|55|28|23|1|16|27|47|0|1|0|0|0|0|0|0|0|0|0|0|0|0|0|13|2|22|0|3|4|353|14|14|22|49	0	0	0	0.02	0.75	1960
MTS-AIFM1	NP_076950.1	DDX50	3|3|3|3|2|0	14	2.33	6	0|0|0|1|3|3|5|0|0|0|3|0|3|0|0|7|1|0|0|0|2|6|0|0|0|0|0|0|0|0|0|0|5|0|4|0|0|0|0|0|0|0|0|0|0|0|2|0	0.02	0.03	0.02	1.24	0.5	737
MTS-AIFM1	NP_077027.1	APOO	4|9|5|7|3|4	32	5.33	6	0|0|0|0|0|0|0|0|0|0|0|0|0|0|0|0|0|0|0|0|0|0|0|0|0|0|0|0|0|0|0|0|0|0|0|0|0|0|0|0|0|0|0|0|0|0|0|0	1	1	1	53.33	0	198
MTS-AIFM1	NP_055456.2	MDC1	2|1|2|1|2|1	9	1.5	6	24|20|29|42|25|16|6|16|13|14|17|20|13|5|10|23|16|20|0|24|18|33|1|0|0|0|0|0|0|0|0|1|0|0|0|0|0|0|0|1|0|0|0|0|0|57|37|32	0	0	0	0.07	0.75	2089
MTS-AIFM1	NP_112589.1	CDCA3	10|8|7|5|4|9	43	7.17	6	0|0|0|0|0|0|0|0|0|0|0|0|0|0|0|0|0|0|0|0|0|0|0|0|0|0|0|0|0|0|0|0|0|0|0|0|0|0|0|0|0|0|0|0|0|0|0|0	1	1	1	71.67	0	268
MTS-AIFM1	NP_114108.1	MRPS5	5|7|2|5|6|7	32	5.33	6	0|0|0|0|0|0|0|0|0|0|0|0|0|0|0|0|0|0|0|0|0|1|0|0|0|0|0|0|0|0|0|0|0|0|0|0|0|0|0|0|0|0|0|0|0|0|1|0	0.99	1	0.99	53.33	0	430
MTS-AIFM1	NP_004981.2	MARS	18|11|14|9|17|8	77	12.83	6	12|17|14|25|17|13|16|16|15|16|11|8|12|16|17|25|17|34|5|21|18|30|7|11|0|6|6|2|7|6|6|7|19|6|15|18|8|7|12|2|5|10|6|3|3|12|8|11	0	0	0	0.72	0.73	900
MTS-AIFM1	NP_005959.2	HNRNPM	7|6|8|7|10|8	46	7.67	6	9|5|9|13|9|3|57|21|25|25|2|3|24|49|29|29|11|16|71|8|10|31|13|86|15|99|11|27|26|15|21|20|194|32|129|99|22|47|34|20|28|34|34|30|41|7|10|7	0	0	0	0.14	0.75	730
MTS-AIFM1	NP_114032.2	HNRNPU	31|22|30|26|30|27	166	27.67	6	23|25|26|21|25|20|25|25|23|24|33|19|20|23|25|33|23|34|24|29|24|33|17|24|11|21|15|19|18|17|22|24|19|20|20|23|15|39|34|23|23|30|25|18|24|41|24|26	0	0	0	0.98	0.74	825
MTS-AIFM1	NP_001004.2	RPS9	24|15|25|19|20|16	119	19.83	6	15|12|13|14|14|28|21|27|13|19|21|15|23|19|14|49|16|19|41|15|15|15|14|20|11|20|13|25|33|12|15|15|20|30|25|24|12|28|20|19|12|20|20|16|12|17|9|14	0	0	0	0.81	0.73	194
MTS-AIFM1	NP_065174.1	CORO1B	2|3|5|2|0|0	12	2	6	20|17|18|21|28|21|22|45|25|28|19|45|40|19|22|24|27|29|0|25|32|27|0|0|0|0|0|0|0|0|0|0|0|0|0|0|0|0|0|0|0|0|0|5|0|56|29|26	0	0	0	0.07	0.75	489
MTS-AIFM1	NP_115719.1	CHCHD6	13|17|14|13|13|14	84	14	6	0|0|0|0|0|0|0|0|0|0|0|0|0|0|0|0|0|0|0|0|0|0|0|0|0|0|0|0|0|0|0|0|0|0|0|0|0|0|0|0|0|0|0|0|0|0|0|0	1	1	1	140	0	235
MTS-AIFM1	NP_112552.1	HNRNPK	6|5|6|5|8|5	35	5.83	6	18|13|13|20|16|17|17|31|19|19|17|16|37|16|18|24|18|26|27|28|17|21|8|11|7|12|13|15|14|13|14|15|10|11|11|13|13|11|15|16|15|17|12|12|11|27|26|23	0	0	0	0.27	0.75	463
MTS-AIFM1	NP_001010.2	RPS15A	11|15|9|18|14|12	79	13.17	6	13|9|9|9|9|4|14|17|10|9|2|12|14|14|9|12|9|10|11|10|7|12|8|13|6|14|6|8|8|11|9|5|23|12|27|17|7|15|17|11|13|17|13|9|9|11|12|9	0	0	0	0.92	0.71	130
MTS-AIFM1	NP_110438.1	MRPS26	6|4|4|5|6|8	33	5.5	6	0|0|0|0|0|0|0|0|1|0|0|0|0|1|1|0|0|0|0|0|0|1|0|0|0|0|0|0|0|0|0|0|0|0|1|2|0|0|0|0|0|0|0|0|0|0|0|0	1	1	1	18.86	0	205
MTS-AIFM1	NP_001007.2	RPS12	4|2|3|1|2|2	14	2.33	6	3|4|2|2|2|1|3|2|2|3|0|0|2|3|4|4|3|0|2|1|2|2|0|3|1|2|2|2|2|2|4|3|3|3|3|2|2|2|6|2|2|4|3|2|2|2|3|2	0	0	0	0.76	0.6	132
MTS-AIFM1	NP_000960.2	RPL5	14|7|9|14|20|14	78	13	6	6|5|6|9|8|6|9|6|3|7|7|6|9|10|7|17|6|9|8|14|13|13|11|5|6|6|4|6|9|7|6|5|11|7|6|12|9|11|14|6|7|8|7|9|12|3|4|5	0	0	0	1.27	0.64	297
MTS-AIFM1	NP_115784.1	BAZ1B	2|2|0|0|0|0	4	0.67	6	19|19|18|28|22|10|8|11|13|14|21|17|7|7|10|11|12|10|0|18|10|17|0|0|0|0|0|0|0|0|0|0|0|0|0|0|0|0|0|0|0|0|0|0|0|65|46|42	0	0	0	0.04	0.75	1483
MTS-AIFM1	NP_001091678.1	HNRNPF	5|7|6|7|12|7	44	7.33	6	5|7|7|6|12|8|15|25|11|15|0|2|11|12|11|13|6|14|23|13|10|14|13|15|12|19|10|15|17|10|17|18|29|19|22|24|16|17|12|17|17|12|15|10|13|6|6|0	0	0	0	0.42	0.75	415
MTS-AIFM1	NP_037518.3	SLC25A24	6|8|7|6|5|5	37	6.17	6	0|0|0|0|0|0|0|0|0|0|0|0|0|0|0|0|0|0|0|0|0|0|0|0|0|0|0|0|0|0|0|0|0|0|1|0|0|0|0|0|0|0|0|0|0|0|0|0	1	1	1	61.67	0	477
MTS-AIFM1	NP_001091972.1	CHCHD4	4|2|4|2|2|2	16	2.67	6	0|0|0|0|0|0|0|0|0|0|0|0|0|0|0|0|0|0|0|0|0|0|0|0|0|0|0|0|0|0|0|0|0|0|0|0|0|0|0|0|0|0|0|0|0|1|0|0	0.95	1	0.95	26.67	0	142
MTS-AIFM1	NP_148982.1	RPS24	13|12|12|12|16|15	80	13.33	6	9|6|5|6|6|8|16|13|11|8|5|12|9|16|8|9|6|10|8|5|4|13|3|7|4|8|5|3|4|4|3|6|7|3|14|8|5|14|10|8|6|12|9|6|6|9|8|21	0	0	0	1.22	0.69	130
MTS-AIFM1	NP_002943.2	RPS2	31|27|31|22|28|15	154	25.67	6	16|10|14|15|17|22|35|22|15|18|20|18|19|38|17|28|12|20|20|29|19|18|19|22|12|20|12|16|24|16|16|15|43|21|44|28|12|15|21|12|15|28|16|14|14|13|18|12	0	0	0	1.03	0.73	293
MTS-AIFM1	NP_002347.5	MARCKS	6|6|9|9|8|10	48	8	6	0|2|0|0|1|0|0|0|1|0|0|0|0|0|1|0|1|0|4|0|1|0|1|0|2|0|3|3|0|0|2|3|2|0|0|5|2|3|4|3|1|3|0|0|3|0|0|0	0.74	0.98	0.74	3.76	0.03	332
MTS-AIFM1	NP_005129.2	SCO2	5|2|5|2|1|2	17	2.83	6	0|0|0|0|0|0|0|0|0|0|0|0|0|0|0|0|0|0|0|0|0|0|0|0|0|0|0|0|0|0|0|0|0|0|0|0|0|0|0|1|0|0|0|0|0|0|0|0	0.8	1	0.8	28.33	0.02	266
MTS-AIFM1	NP_000966.2	RPL11	7|9|9|9|9|8	51	8.5	6	9|7|7|7|5|10|4|17|5|5|5|9|17|4|6|12|8|7|6|8|7|5|5|5|4|7|7|5|4|5|7|6|5|4|6|8|5|5|6|7|8|6|6|4|4|7|16|12	0	0	0	0.94	0.7	178
MTS-AIFM1	NP_000962.2	RPL7	18|11|19|7|12|7	74	12.33	6	8|7|9|7|7|16|11|6|12|8|18|2|7|14|8|11|12|16|11|32|14|18|10|9|3|14|7|6|7|7|6|8|14|4|9|8|7|18|13|7|6|9|11|9|13|8|2|3	0	0	0	0.92	0.7	248
MTS-AIFM1	NP_000652.2	RPL9	9|7|11|14|7|3	51	8.5	6	10|7|5|9|5|4|13|11|11|12|5|4|10|16|12|15|8|7|16|8|8|7|3|16|3|19|5|7|8|8|7|5|19|10|21|20|6|6|8|11|12|15|10|7|5|7|13|9	0	0	0	0.64	0.72	192
MTS-AIFM1	NP_150644.1	RPL8	14|12|12|10|14|7	69	11.5	6	3|6|12|11|7|6|4|6|3|4|9|3|2|4|2|15|9|12|5|5|9|13|8|5|9|3|2|4|5|4|0|4|2|6|3|5|6|14|10|9|12|5|8|5|5|1|1|3	0	0	0	1.3	0.66	257
MTS-AIFM1	NP_057376.2	TRAP1	12|8|13|8|8|11	60	10	6	6|6|3|7|4|11|14|6|7|10|10|4|4|14|8|7|8|7|9|7|8|5|7|20|7|15|6|8|10|12|11|10|33|10|36|19|7|19|17|12|11|28|17|11|9|10|7|7	0	0	0	0.65	0.72	704
MTS-AIFM1	NP_001609.2	PARP1	3|3|2|3|3|2	16	2.67	6	8|10|13|14|9|6|4|5|5|7|9|6|9|6|7|7|5|12|3|5|7|17|3|2|0|2|2|7|3|3|2|3|2|3|2|2|3|9|16|8|6|12|11|14|20|30|23|22	0	0	0	0.21	0.75	1014
MTS-AIFM1	NP_114403.1	MRPS24	5|7|5|4|4|6	31	5.17	6	0|0|0|0|0|0|0|0|0|0|0|0|0|0|0|0|0|0|0|0|0|0|0|0|0|0|0|0|0|0|0|0|0|0|0|0|0|0|0|0|0|0|0|0|0|0|0|0	1	1	1	51.67	0	167
MTS-AIFM1	NP_055335.2	MYBBP1A	3|0|4|5|3|3	18	3	6	7|0|4|6|4|3|15|4|10|7|7|2|4|13|8|16|8|9|2|6|3|15|0|0|0|3|0|1|3|2|0|0|16|0|12|0|0|6|5|0|3|2|1|0|0|29|6|6	0	0	0	0.32	0.75	1328
MTS-AIFM1	NP_006301.3	NPEPPS	2|0|2|0|1|1	6	1	6	0|0|0|0|0|0|0|0|0|0|0|0|0|0|0|2|0|0|0|0|0|0|0|1|0|0|0|1|1|0|0|0|11|1|10|3|0|0|0|0|0|0|0|0|0|4|0|0	0.02	0.07	0.02	0.71	0.5	919
MTS-AIFM1	NP_000987.2	RPL35A	4|2|3|3|4|2	18	3	6	8|0|2|4|3|0|7|0|4|8|0|0|0|11|5|10|2|9|5|2|0|9|4|4|0|2|0|5|4|7|3|4|5|3|4|3|3|16|3|5|12|3|11|5|7|0|1|0	0	0	0	0.43	0.75	110
MTS-AIFM1	NP_001104792.1	DDX54	2|1|2|2|2|2	11	1.83	6	2|0|0|1|0|0|4|0|3|1|0|0|0|5|2|2|0|3|1|0|0|2|1|4|0|4|1|0|0|0|0|1|9|0|10|1|0|3|5|0|1|3|3|0|1|1|3|1	0	0	0	0.59	0.62	882
MTS-AIFM1	NP_005338.1	HSPA5	13|12|18|15|22|16	96	16	6	28|30|32|32|43|26|39|41|32|32|46|23|51|39|29|53|32|24|19|38|50|30|5|22|7|21|14|18|20|23|15|25|19|21|17|25|19|23|23|21|20|14|28|17|20|40|63|55	0	0	0	0.42	0.75	654
MTS-AIFM1	NP_000959.2	RPL4	15|13|17|11|19|8	83	13.83	6	7|9|10|9|12|7|11|6|9|11|6|6|11|12|10|23|11|22|15|11|21|21|14|11|12|10|10|9|9|10|7|17|6|9|8|18|12|30|19|15|20|19|18|13|16|13|9|9	0	0	0	0.84	0.72	427
MTS-AIFM1	NP_000961.2	RPL6	22|10|15|16|19|10	92	15.33	6	11|17|22|21|23|16|20|14|21|23|21|8|11|27|20|36|20|40|20|22|33|39|9|12|8|17|9|10|14|14|14|16|15|13|13|15|12|15|23|17|18|18|17|22|28|9|7|8	0	0	0	0.65	0.73	288
MTS-AIFM1	NP_387506.1	DAP3	6|8|6|7|11|8	46	7.67	6	0|0|0|0|0|0|0|0|0|0|0|0|0|0|0|0|0|0|0|0|0|0|0|0|0|0|0|0|0|0|0|0|0|0|0|0|0|0|0|0|0|0|0|0|0|0|0|0	1	1	1	76.67	0	398
MTS-AIFM1	NP_005324.3	HCCS	20|22|21|19|12|13	107	17.83	6	0|0|0|0|0|0|0|0|0|0|0|0|0|0|0|0|0|0|0|0|0|0|0|0|0|0|0|0|0|0|0|0|0|0|0|0|0|0|0|0|0|0|0|0|0|0|0|0	1	1	1	178.33	0	268
MTS-AIFM1	NP_001853.2	COX5B	11|12|13|8|7|9	60	10	6	0|0|0|0|0|0|0|0|0|0|0|0|0|0|0|0|0|0|0|0|0|0|0|0|0|0|0|0|0|0|0|0|0|0|0|0|0|0|0|0|0|0|0|0|0|0|0|0	1	1	1	100	0	129
MTS-AIFM1	NP_000975.2	RPL23A	10|10|9|6|8|10	53	8.83	6	2|2|4|4|4|5|4|10|9|9|4|6|12|6|8|10|4|9|6|4|3|13|7|3|4|4|2|3|2|4|3|6|2|5|4|6|4|16|17|10|6|16|10|5|8|7|6|5	0	0	0	0.97	0.69	156
MTS-AIFM1	NP_036192.2	DNM1L	2|0|3|1|0|1	7	1.17	6	9|0|6|8|6|4|10|5|7|5|2|3|6|10|10|8|4|9|0|6|4|11|0|0|0|0|0|0|0|0|0|0|8|0|6|0|0|0|0|0|0|0|0|0|0|3|2|2	0	0	0	0.18	0.75	736
MTS-AIFM1	NP_001001.2	RPS6	19|17|26|29|18|23	132	22	6	21|8|12|13|13|15|14|13|15|17|19|8|9|19|11|24|15|13|19|16|15|15|13|15|6|10|14|12|11|9|13|31|14|10|19|17|22|40|34|11|23|33|26|8|6|9|8|8	0	0	0	1.06	0.72	249
MTS-AIFM1	NP_510870.1	COX15	99|111|94|95|77|72	548	91.33	6	0|0|0|0|0|0|0|0|0|0|0|0|0|0|0|0|0|0|0|0|0|0|0|0|0|0|0|0|0|0|0|0|0|0|0|0|0|0|0|0|0|0|0|0|0|0|0|0	1	1	1	913.33	0	410
MTS-AIFM1	NP_004364.2	COX6A1	6|2|3|6|6|4	27	4.5	6	0|0|0|0|0|0|0|0|0|0|0|0|0|0|0|0|0|0|0|0|0|0|0|0|0|0|0|0|0|0|0|0|0|0|0|0|0|0|0|0|0|0|0|0|0|0|0|0	0.99	1	0.99	45	0	109
MTS-AIFM1	NP_000973.2	RPL21	26|22|27|25|23|24	147	24.5	6	12|5|7|10|7|12|11|8|6|8|14|13|15|7|6|11|7|9|9|17|8|8|6|12|3|13|6|6|6|5|4|15|9|9|11|12|10|24|19|12|11|18|12|2|12|16|25|13	0	0	0	1.73	0.67	160
MTS-AIFM1	NP_004332.2	CAD	10|8|12|11|14|10	65	10.83	6	11|8|10|7|5|2|17|6|9|12|1|1|11|16|8|13|10|25|18|18|14|29|4|15|5|18|10|13|15|9|8|19|46|8|37|27|7|16|28|9|18|25|17|14|14|6|1|6	0	0	0	0.54	0.73	2225
MTS-AIFM1	NP_001116849.1	PARK7	2|0|1|3|2|2	10	1.67	6	0|2|3|3|3|0|1|0|2|2|0|0|0|2|2|2|0|2|30|3|1|2|10|13|7|9|18|24|26|19|29|26|11|17|18|28|19|29|33|28|36|39|24|10|10|3|0|2	0	0	0	0.08	0.75	189
MTS-AIFM1	NP_542165.1	DDX39B	4|0|0|0|5|3	12	2	6	0|0|0|0|0|0|0|0|0|0|0|0|0|13|0|6|0|0|0|0|0|0|0|0|2|0|0|0|0|4|0|0|0|2|0|0|0|6|0|3|0|0|0|3|0|0|0|0	0.13	0.43	0.13	1.23	0.38	428
MTS-AIFM1	NP_055899.2	MRPS27	5|7|5|3|8|9	37	6.17	6	0|0|0|0|0|0|0|0|0|0|0|0|0|0|0|0|0|0|0|0|0|0|0|0|0|0|0|0|0|0|0|0|0|0|0|0|0|0|0|0|0|0|0|0|0|0|0|0	1	1	1	61.67	0	414
MTS-AIFM1	NP_057055.2	MRPS7	3|4|4|6|9|5	31	5.17	6	0|0|0|0|0|0|0|0|0|0|0|0|0|0|0|0|0|0|0|0|0|0|0|0|0|0|0|0|0|0|0|0|0|0|0|0|0|1|0|0|0|0|0|0|0|0|0|0	1	1	1	51.67	0	242
MTS-AIFM1	NP_005821.2	MRPS31	14|10|12|11|14|19	80	13.33	6	0|0|0|0|0|0|0|0|0|0|0|0|0|0|0|0|0|0|0|0|0|0|0|0|0|0|0|0|0|0|0|0|0|0|0|0|0|0|0|0|0|0|0|0|0|0|0|0	1	1	1	133.33	0	395
MTS-AIFM1	NP_570846.1	OPA1	50|55|54|67|36|37	299	49.83	6	0|0|0|0|0|0|0|0|0|0|0|0|0|0|0|0|0|0|0|0|0|0|0|0|0|0|0|0|0|0|0|0|9|0|4|3|0|0|0|0|0|0|0|0|0|0|0|0	1	1	1	74.75	0	961
MTS-AIFM1	NP_001121188.1	ETFA	3|5|6|5|2|2	23	3.83	6	0|0|0|0|0|0|0|0|0|0|0|0|0|0|0|0|0|0|3|0|0|0|1|2|0|1|1|0|1|0|0|0|1|0|1|7|0|1|2|0|0|0|0|0|2|0|0|0	0.48	0.8	0.48	4	0.09	284
MTS-AIFM1	NP_064508.3	TM9SF3	3|0|3|1|3|1	11	1.83	6	0|1|0|1|0|1|0|0|0|0|0|0|1|0|0|1|0|0|0|0|0|0|0|0|0|0|0|0|0|0|0|0|0|0|1|3|0|0|1|0|0|0|0|0|0|0|1|0	0.39	0.78	0.39	4	0.13	589
MTS-AIFM1	NP_004246.2	COX5A	35|38|37|26|31|35	202	33.67	6	0|0|0|0|0|0|0|0|0|0|0|0|0|0|0|0|0|0|0|0|0|0|0|0|0|0|0|0|0|0|0|0|0|0|0|2|0|0|0|0|0|0|0|0|0|0|0|0	1	1	1	336.67	0	150
MTS-AIFM1	NP_149351.1	SURF4	5|3|4|4|3|3	22	3.67	6	3|0|2|3|3|3|4|3|3|3|2|2|5|5|4|3|3|3|2|1|2|4|1|3|1|2|0|0|0|1|1|0|7|0|7|2|0|0|2|0|0|2|2|0|0|3|3|4	0	0	0	1.04	0.6	269
MTS-AIFM1	NP_001127836.1	MAP4	3|4|2|2|0|0	11	1.83	6	53|47|47|52|47|55|72|126|71|69|52|58|104|62|69|65|51|53|1|64|51|60|0|1|0|3|0|3|0|0|0|0|0|0|1|0|0|2|3|0|0|4|0|0|1|63|65|54	0	0	0	0.03	0.75	1135
MTS-AIFM1	NP_002256.2	KPNB1	3|0|5|3|2|1	14	2.33	6	18|17|25|19|22|5|28|43|39|37|5|10|38|23|35|31|22|40|5|23|28|45|0|4|0|6|1|3|1|0|0|3|17|1|11|4|0|0|2|1|2|1|0|3|4|25|37|25	0	0	0	0.09	0.75	876
MTS-AIFM1	NP_005723.2	RAD50	28|14|18|18|61|42	181	30.17	6	5|7|13|14|9|0|5|2|9|10|0|0|4|4|15|26|7|18|221|7|6|30|128|128|119|94|88|139|176|144|166|142|66|172|48|108|233|24|21|84|68|13|129|51|46|8|3|1	0	0	0	0.28	0.75	1312
MTS-AIFM1	NP_061929.2	NDUFB11	2|6|4|4|4|4	24	4	6	0|0|0|0|0|0|0|0|0|0|0|0|0|0|0|0|0|0|0|0|0|0|0|0|0|0|0|0|0|0|0|0|0|0|0|0|0|0|0|0|0|0|0|0|0|0|0|0	0.99	1	0.99	40	0	163
MTS-AIFM1	NP_061092.3	PARL	4|2|3|1|4|4	18	3	6	0|0|0|0|0|0|0|0|0|0|0|0|0|0|0|0|0|0|0|0|0|0|0|0|0|0|0|0|0|0|0|0|0|0|0|0|0|0|0|0|0|0|0|0|0|0|0|0	0.82	1	0.82	30	0.01	379
MTS-AIFM1	NP_009034.2	NDUFV1	11|9|10|6|13|12	61	10.17	6	0|0|0|0|0|0|0|0|0|0|0|0|0|0|0|0|0|0|0|0|0|0|0|0|0|0|0|0|0|0|0|0|0|0|0|0|0|0|0|0|0|0|0|0|0|0|0|0	1	1	1	101.67	0	464
MTS-AIFM1	NP_057665.2	ECSIT	3|3|3|2|2|7	20	3.33	6	0|0|0|0|0|0|0|0|0|0|0|0|0|0|0|0|0|0|0|0|0|0|0|0|0|0|0|0|0|0|0|0|0|0|0|0|0|0|0|0|0|0|0|0|0|0|0|0	0.97	1	0.98	33.33	0	431
MTS-AIFM1	NP_055781.2	DHX30	2|3|2|0|0|0	7	1.17	6	0|0|0|0|0|0|6|0|2|0|0|0|0|6|1|0|0|0|5|0|0|2|0|2|2|3|2|1|0|2|0|0|15|2|19|4|0|6|2|0|2|5|4|3|0|2|0|0	0	0	0	0.29	0.66	1155
MTS-AIFM1	NP_001129042.1	C12orf73	7|4|3|5|6|6	31	5.17	6	0|0|0|0|0|0|0|0|0|0|0|0|0|0|0|0|0|0|0|0|0|0|0|0|0|0|0|0|0|0|0|0|0|0|0|0|0|0|0|0|0|0|0|0|0|0|0|0	1	1	1	51.67	0	71
MTS-AIFM1	NP_001129166.1	VDAC3	3|4|2|4|4|2	19	3.17	6	5|4|2|3|1|2|6|1|5|5|2|2|8|5|3|5|4|4|4|3|2|2|1|6|0|9|4|2|2|2|3|6|16|3|19|4|2|7|3|5|3|2|6|5|6|2|0|5	0	0	0	0.5	0.75	284
MTS-AIFM1	NP_001129487.1	ANXA2	2|3|1|2|0|1	9	1.5	6	7|2|3|8|3|0|4|4|7|5|2|0|3|7|3|4|2|5|12|10|8|8|7|6|5|7|10|11|12|11|10|14|5|13|2|9|12|21|19|28|17|22|12|10|11|6|2|0	0	0	0	0.12	0.75	339
MTS-AIFM1	NP_001129676.1	RCC2	2|2|0|2|2|2	10	1.67	6	5|2|4|3|3|0|3|1|5|5|0|0|1|0|4|2|0|5|27|3|6|5|10|11|11|17|19|22|32|18|16|20|2|15|6|17|19|30|26|23|18|20|19|8|17|1|0|2	0	0	0	0.09	0.75	522
MTS-AIFM1	NP_647473.1	YME1L1	12|14|13|14|10|9	72	12	6	0|0|0|0|0|0|0|0|0|0|0|0|0|0|0|0|0|0|0|0|0|0|0|0|0|0|0|0|0|0|0|0|4|0|3|0|0|0|0|0|0|0|0|0|0|0|0|0	1	1	1	41.14	0	773
MTS-AIFM1	NP_001907.2	CYC1	6|5|4|4|3|3	25	4.17	6	0|0|0|0|0|0|0|0|0|0|0|0|0|0|0|0|0|0|0|0|0|0|0|0|0|0|0|0|0|0|0|0|0|0|0|0|0|0|0|0|0|0|0|0|0|0|0|0	1	1	1	41.67	0	325
MTS-AIFM1	NP_003696.2	SLC25A12	52|55|50|45|35|29	266	44.33	6	0|0|0|0|0|0|0|0|0|0|0|0|0|0|0|0|0|0|0|0|0|3|0|0|0|0|0|0|0|0|0|0|7|0|0|3|0|0|0|0|0|0|0|0|0|0|0|0	1	1	1	81.85	0	678
MTS-AIFM1	NP_002851.2	ALDH18A1	30|26|30|23|28|21	158	26.33	6	9|13|20|22|15|12|31|5|5|9|12|11|5|21|7|21|23|15|24|23|15|11|20|22|13|15|17|15|18|13|16|19|56|18|63|34|14|23|22|15|15|23|19|8|14|14|4|9	0	0	0	1.08	0.73	795
MTS-AIFM1	NP_054768.2	ACAD9	15|13|10|12|16|16	82	13.67	6	0|0|0|0|0|0|0|0|0|0|0|0|0|0|0|0|0|0|0|0|0|0|0|0|0|0|0|0|0|0|0|0|0|0|0|0|0|0|0|0|0|0|0|0|0|0|0|0	1	1	1	136.67	0	621
MTS-AIFM1	NP_001679.2	ATP5PB	11|15|11|12|7|9	65	10.83	6	0|0|0|0|0|0|0|0|0|0|0|0|0|0|0|0|0|0|1|0|0|0|0|0|0|1|0|0|0|0|0|0|1|0|1|0|0|1|0|0|0|1|1|0|1|0|0|0	1	1	1	32.5	0	256
MTS-AIFM1	NP_005975.1	SLC25A1	8|7|9|11|6|14	55	9.17	6	2|5|8|0|1|0|9|0|4|3|0|0|1|5|0|6|3|2|4|3|1|4|3|10|4|8|0|2|1|3|1|3|8|1|12|11|4|5|8|0|0|8|8|5|3|5|0|0	0	0.03	0	1.47	0.55	311
MTS-AIFM1	NP_004784.2	LONP1	2|0|2|0|3|2	9	1.5	6	0|0|0|0|0|0|1|3|0|0|0|0|0|0|0|1|0|0|0|0|0|0|0|0|0|2|0|0|0|0|0|0|4|0|4|5|0|0|0|0|0|0|0|0|0|0|0|0	0.21	0.46	0.21	1.8	0.24	959
MTS-AIFM1	NP_001135770.1	SQSTM1	3|2|3|2|2|1	13	2.17	6	4|5|10|19|17|2|4|5|8|8|7|3|10|11|11|28|6|33|3|16|17|34|1|3|0|3|3|1|3|3|2|4|2|3|1|0|3|0|0|2|2|1|4|2|0|14|17|12	0	0	0	0.17	0.75	356
MTS-AIFM1	NP_005091.2	AKAP12	16|19|21|22|18|19	115	19.17	6	9|15|16|19|16|1|8|5|12|10|3|1|4|8|11|19|11|25|0|18|18|19|0|0|0|0|0|0|0|0|0|1|0|0|0|0|0|0|0|0|0|0|0|0|0|7|4|4	0	0	0	1.75	0.65	1782
MTS-AIFM1	NP_660286.1	OMA1	3|3|2|2|11|7	28	4.67	6	0|0|0|0|0|0|0|0|0|0|0|0|0|0|0|0|0|0|0|0|0|0|0|0|0|0|0|0|0|0|0|0|0|0|0|0|0|0|0|0|0|0|0|0|0|0|0|0	0.97	1	0.97	46.67	0	524
MTS-AIFM1	NP_653171.1	JPT2	10|5|8|4|4|3	34	5.67	6	5|6|9|8|11|10|5|11|8|7|8|8|16|5|9|12|6|9|1|10|8|9|0|0|0|0|0|1|0|0|0|1|0|0|0|1|0|4|1|2|2|2|0|0|1|10|12|12	0	0	0	0.64	0.7	190
MTS-AIFM1	NP_060668.2	DNAJC11	3|0|1|3|0|0	7	1.17	6	0|0|0|1|0|0|0|0|0|0|0|0|0|0|1|0|0|0|0|0|0|0|0|0|0|3|0|0|0|0|0|0|1|0|0|2|0|2|1|0|0|0|0|0|0|0|0|0	0.24	0.71	0.24	2.55	0.22	559
MTS-AIFM1	NP_001137533.1	COPB1	5|5|7|4|5|4	30	5	6	4|7|11|16|11|4|7|8|6|5|4|4|16|16|5|12|12|11|9|16|11|16|1|8|4|10|5|4|8|4|6|5|19|6|20|10|9|5|10|7|5|4|9|3|3|9|7|7	0	0	0	0.42	0.75	953
MTS-AIFM1	NP_078938.2	NAT10	5|1|3|3|3|3	18	3	6	4|3|2|4|7|3|8|1|6|6|2|0|1|10|2|7|3|3|0|4|0|5|1|4|1|3|0|1|1|1|1|1|10|2|8|7|2|1|1|1|1|1|0|0|0|12|6|5	0	0	0	0.55	0.67	1025
MTS-AIFM1	NP_066552.2	NDUFV2	3|3|3|3|4|3	19	3.17	6	0|0|0|0|0|0|0|0|0|0|0|0|0|0|0|0|0|0|0|0|0|0|0|0|0|0|0|0|0|0|0|0|0|0|0|0|0|0|0|0|0|0|0|0|0|0|0|0	0.99	1	0.99	31.67	0	249
MTS-AIFM1	NP_005947.3	MTHFD1	14|11|11|13|20|12	81	13.5	6	4|3|5|4|0|1|39|10|14|13|3|0|7|39|12|11|4|6|43|2|2|8|12|47|7|57|14|17|21|11|13|24|128|18|123|82|17|14|23|11|14|24|17|14|11|2|11|2	0	0	0	0.39	0.75	935
MTS-AIFM1	NP_006187.2	PCBP1	3|11|5|13|11|10	53	8.83	6	7|11|13|12|12|4|12|12|15|12|4|4|16|17|13|18|14|8|22|6|8|13|9|19|9|22|8|7|10|8|13|17|29|10|27|36|14|9|12|17|6|19|4|13|13|2|7|6	0	0	0	0.51	0.73	356
MTS-AIFM1	NP_005619.1	SLC1A5	3|4|2|4|2|2	17	2.83	6	3|1|1|1|2|1|4|1|4|4|0|0|1|5|5|4|1|1|4|4|2|4|1|6|1|6|2|2|2|1|2|3|10|1|9|4|0|7|2|2|0|0|3|1|4|5|2|2	0	0	0	0.64	0.65	541
MTS-AIFM1	NP_056195.3	SAMM50	78|69|77|62|60|52	398	66.33	6	0|0|0|0|0|0|0|0|0|0|0|0|0|0|0|0|0|0|0|0|0|0|0|0|0|0|0|0|0|0|0|0|0|0|0|0|0|0|0|0|0|0|0|0|0|0|0|0	1	1	1	663.33	0	469
MTS-AIFM1	NP_001139699.1	RPS20	9|6|9|6|7|7	44	7.33	6	4|3|5|4|3|5|4|11|6|5|9|7|18|5|5|6|5|5|8|17|8|4|5|6|3|9|5|5|7|5|6|6|6|6|9|5|4|8|7|7|4|4|6|3|3|5|5|4	0	0	0	0.94	0.68	142
MTS-AIFM1	NP_689939.1	MICU2	13|16|11|10|6|9	65	10.83	6	0|0|0|0|0|0|0|0|0|0|0|0|0|0|0|0|0|0|0|0|0|0|0|0|0|0|0|0|0|0|0|1|1|0|1|0|0|0|0|0|0|0|0|0|0|0|0|0	1	1	1	86.67	0	434
MTS-AIFM1	NP_006614.2	PHGDH	11|7|10|7|8|4	47	7.83	6	5|0|3|4|1|0|9|7|8|8|0|1|6|8|8|10|4|9|5|4|4|8|4|7|3|8|1|4|5|3|3|4|20|6|16|11|6|3|7|8|4|10|3|5|3|3|0|0	0	0	0	0.94	0.68	533
MTS-AIFM1	NP_001153682.1	SLC25A13	96|81|88|80|59|52	456	76	6	3|0|4|2|2|1|11|5|6|6|1|0|4|15|7|7|5|7|8|1|1|7|0|23|0|22|0|0|4|1|1|5|20|2|23|18|3|6|9|2|3|5|8|5|5|2|0|1	1	1	1	7.7	0	676
MTS-AIFM1	NP_113673.3	GRWD1	2|2|2|1|1|3	11	1.83	6	0|0|0|2|0|0|2|0|2|1|1|0|0|3|2|1|2|1|1|1|0|1|1|2|1|1|2|0|2|1|0|1|5|1|5|2|4|4|3|0|2|3|2|1|2|1|0|0	0	0	0	0.79	0.58	446
MTS-AIFM1	NP_006537.3	IGF2BP1	2|4|5|2|8|3	24	4	6	10|10|8|12|9|4|6|16|8|11|16|3|7|9|9|9|10|12|6|8|8|15|0|2|0|3|0|0|1|2|4|3|10|2|10|3|3|9|6|0|3|4|6|5|9|3|6|5	0	0	0	0.41	0.71	577
MTS-AIFM1	NP_004125.3	HSPA9	112|79|75|61|36|48	411	68.5	6	42|35|43|41|63|18|36|55|53|66|18|31|69|38|60|41|44|56|129|31|38|53|78|58|82|69|73|84|88|63|76|71|33|44|24|178|53|50|82|39|40|104|29|27|50|77|52|63	0	0	0	0.89	0.75	679
MTS-AIFM1	NP_612367.1	TIMM29	3|1|1|2|3|3	13	2.17	6	0|0|0|0|0|0|0|0|0|0|0|0|0|0|0|0|0|0|0|0|0|0|0|0|0|0|0|0|0|0|0|0|0|0|0|0|0|0|0|0|0|0|0|0|0|0|0|0	0.65	0.99	0.65	21.67	0.05	260
MTS-AIFM1	NP_612510.1	TECR	13|9|11|5|6|6	50	8.33	6	3|3|3|4|1|2|6|12|3|4|3|3|5|6|3|4|1|2|5|2|4|3|2|5|4|6|1|2|3|5|4|3|9|2|11|3|2|2|6|3|4|4|1|2|0|10|1|1	0.02	0.09	0.02	1.54	0.51	308
MTS-AIFM1	NP_002799.3	PSMD2	4|1|1|1|0|0	7	1.17	6	7|9|9|11|9|1|15|4|16|14|0|1|9|14|14|15|10|9|1|13|13|14|0|2|0|5|0|0|3|0|0|0|7|1|8|6|0|1|3|2|0|1|1|2|2|7|3|3	0	0	0	0.12	0.75	908
MTS-AIFM1	NP_002800.2	PSMD3	8|5|6|9|10|6	44	7.33	6	8|12|5|7|7|3|15|5|7|7|2|4|4|16|7|10|5|5|10|7|6|9|3|19|2|14|0|4|4|3|4|8|18|3|31|24|4|9|10|7|9|8|10|6|8|7|6|1	0	0	0	0.62	0.72	534
MTS-AIFM1	NP_612437.3	SMIM12	10|10|13|8|10|12	63	10.5	6	0|0|0|0|0|0|0|0|0|0|0|0|0|0|0|0|0|0|0|0|0|0|0|0|0|0|0|0|0|0|0|0|0|0|0|0|0|0|0|0|0|0|0|0|0|0|0|0	1	1	1	105	0	92
MTS-AIFM1	NP_057049.5	NDUFA13	6|10|8|11|7|6	48	8	6	0|0|0|0|0|0|2|0|0|0|0|0|0|2|0|0|0|0|2|0|0|0|0|0|0|0|0|0|0|0|0|0|7|0|5|3|0|0|0|0|0|0|0|0|0|0|0|0	0.88	0.96	0.95	9.14	0.01	144
MTS-AIFM1	NP_001159631.1	NDUFS2	8|11|11|9|16|16	71	11.83	6	0|0|0|0|0|0|0|0|0|0|0|0|0|0|0|0|0|0|0|0|0|0|0|0|0|0|0|0|0|0|0|0|0|0|1|0|0|0|0|0|0|0|0|0|0|0|0|0	1	1	1	118.33	0	457
MTS-AIFM1	NP_006420.1	CCT7	2|4|6|7|2|2	23	3.83	6	51|28|50|38|64|22|96|120|59|60|15|19|157|115|66|77|57|74|4|56|84|78|0|0|1|2|0|1|0|2|1|1|2|2|0|2|3|3|5|3|2|4|2|0|0|20|27|34	0	0	0	0.06	0.75	543
MTS-AIFM1	NP_001856.2	COX7A2	2|2|2|4|3|3	16	2.67	6	0|0|0|0|0|0|0|0|0|0|0|0|0|0|0|0|0|0|0|0|0|0|0|0|0|0|0|0|0|0|0|0|0|0|0|0|0|0|0|0|0|0|0|0|0|0|0|0	0.96	1	0.96	26.67	0	115
MTS-AIFM1	NP_002940.2	MRPL12	3|2|0|1|2|1	9	1.5	6	0|0|0|0|0|0|0|0|0|0|0|0|0|0|0|0|0|0|0|0|0|0|0|0|0|0|0|0|0|1|2|0|0|0|0|1|0|0|1|0|0|2|0|0|0|0|0|0	0.36	0.88	0.36	5.14	0.13	198
MTS-AIFM1	NP_057444.2	TACO1	2|2|0|2|0|3	9	1.5	6	0|0|0|0|0|0|0|0|0|0|0|0|0|0|0|0|0|0|0|0|0|0|0|0|0|0|0|0|0|0|0|0|0|0|0|0|0|0|0|0|0|1|0|0|0|0|0|0	0.63	0.99	0.63	15	0.05	297
MTS-AIFM1	NP_075565.2	COA7	21|23|21|16|17|21	119	19.83	6	0|0|0|0|0|0|0|0|0|0|0|0|0|0|0|0|0|0|0|0|0|0|0|0|0|0|0|0|0|0|0|0|0|0|0|0|0|0|0|0|0|0|0|0|0|0|0|0	1	1	1	198.33	0	231
MTS-AIFM1	NP_001076581.2	GPD2	9|17|10|13|4|5	58	9.67	6	0|0|0|0|0|0|0|0|0|0|0|0|0|0|0|0|0|0|0|0|0|0|0|0|0|0|0|0|0|0|0|0|0|0|0|0|0|0|0|0|0|0|0|0|0|0|0|0	1	1	1	96.67	0	727
MTS-AIFM1	NP_001307.2	CSE1L	6|1|7|5|6|3	28	4.67	6	4|0|3|2|1|8|5|5|7|6|6|2|5|6|7|8|6|6|4|0|3|5|2|3|1|0|0|2|3|2|0|6|7|3|7|6|1|3|3|7|5|5|0|2|3|11|9|3	0	0	0	0.74	0.67	971
MTS-AIFM1	NP_001171671.1	ZBTB33	14|8|12|14|3|4	55	9.17	6	25|21|24|32|27|25|33|59|39|49|22|23|45|35|44|47|26|34|0|28|24|39|0|0|0|0|0|0|0|0|0|0|0|0|0|0|0|0|0|0|0|0|0|0|0|79|45|61	0	0	0	0.25	0.75	672
MTS-AIFM1	NP_001171712.1	VDAC2	4|6|5|4|4|3	26	4.33	6	8|3|3|4|3|1|3|3|9|11|3|0|7|2|13|13|5|7|6|3|3|10|3|6|3|8|0|8|5|4|5|5|4|4|3|5|2|5|6|4|8|6|12|2|4|8|4|4	0	0	0	0.58	0.7	309
MTS-AIFM1	NP_006787.2	AFG3L2	17|21|21|27|13|13	112	18.67	6	0|0|0|0|0|0|0|0|0|0|0|0|0|0|0|0|0|0|0|0|0|0|0|0|0|0|0|2|0|0|0|0|0|0|5|0|0|0|0|0|0|0|0|0|0|0|0|0	1	1	1	64	0	797
MTS-AIFM1	NP_001180384.1	NSUN2	4|2|8|5|2|3	24	4	6	1|6|3|5|3|5|13|9|6|7|0|2|7|12|6|12|9|6|8|3|2|7|0|7|2|6|4|4|6|2|2|3|22|5|26|17|2|4|2|3|0|4|0|2|5|2|6|4	0	0	0	0.44	0.7	732
MTS-AIFM1	NP_937887.1	EIF4G1	6|4|4|7|2|0	23	3.83	6	84|83|108|82|94|96|85|167|101|136|55|101|131|75|101|129|90|105|0|104|94|104|0|0|0|4|0|0|0|0|0|0|3|0|0|0|0|2|2|0|0|4|0|0|1|95|106|184	0	0	0	0.04	0.75	1512
MTS-AIFM1	NP_006297.2	SMC1A	10|12|14|11|10|4	61	10.17	6	13|8|18|9|15|0|12|3|7|17|3|2|4|11|14|20|9|10|12|13|11|16|3|17|0|16|5|7|9|5|8|7|24|7|25|17|4|10|18|6|6|13|12|7|11|9|0|3	0	0	0	0.69	0.72	1233
MTS-AIFM1	NP_001182375.1	SRSF7	2|3|2|2|0|0	9	1.5	6	7|4|6|9|5|0|3|2|5|4|0|0|4|3|5|7|5|7|2|7|4|8|0|2|1|2|2|1|4|4|2|2|2|3|1|1|1|0|1|0|0|1|2|5|4|6|0|2	0	0	0	0.3	0.75	226
MTS-AIFM1	NP_006422.1	CCT2	8|11|11|19|5|5	59	9.83	6	77|52|84|85|111|29|188|392|105|103|16|33|512|232|99|144|91|153|7|95|145|145|0|6|0|2|2|0|2|1|4|3|5|2|6|6|2|3|3|7|7|4|2|3|3|60|71|56	0	0	0	0.08	0.75	535
MTS-AIFM1	NP_001186128.1	AK2	15|12|15|17|13|7	79	13.17	6	0|0|0|0|0|0|0|0|0|0|0|0|0|0|0|0|0|0|1|0|0|0|1|0|0|1|1|1|0|0|0|2|1|0|1|0|1|2|1|2|1|2|0|0|1|0|0|0	1	1	1	16.63	0	224
MTS-AIFM1	NP_002147.2	HSPD1	36|31|18|21|11|12	129	21.5	6	3|0|1|3|1|0|1|2|4|4|0|0|1|0|3|0|4|4|17|1|0|3|8|13|10|14|12|12|10|7|7|15|19|9|9|40|4|20|17|9|16|20|18|10|9|5|2|2	0	0	0	1.58	0.59	573
MTS-AIFM1	NP_573566.2	LRPPRC	10|14|16|10|10|8	68	11.33	6	0|0|0|0|0|0|2|0|0|0|0|0|0|0|0|0|0|0|0|0|0|0|0|0|0|2|0|0|0|0|0|0|5|0|7|3|0|5|3|0|2|3|0|0|0|0|0|0	0.92	0.99	0.93	8.5	0.01	1394
MTS-AIFM1	NP_001189476.1	SYNJ2BP-COX16	3|4|2|4|1|0	14	2.33	6	0|0|0|0|0|0|0|0|0|0|0|0|0|0|0|0|0|0|0|0|0|0|0|0|0|0|0|0|0|0|0|0|0|0|0|0|0|0|0|0|0|0|0|0|0|0|0|0	0.65	1	0.65	23.33	0.04	191
MTS-AIFM1	NP_001677.2	ATP5F1B	52|39|52|43|42|36	264	44	6	5|3|6|10|1|13|29|8|8|12|12|1|9|31|8|30|5|0|17|5|2|11|11|19|2|15|2|2|3|3|2|7|69|6|60|21|4|10|6|6|5|6|6|12|9|5|1|1	0	0	0	2.42	0.6	529
MTS-AIFM1	NP_001226.2	SERPINH1	3|5|4|4|4|5	25	4.17	6	3|4|3|3|3|4|3|3|1|2|0|1|3|8|1|3|3|5|12|14|6|4|1|9|1|9|11|8|6|7|8|12|11|3|14|11|10|4|10|10|8|10|8|6|4|7|3|3	0	0	0	0.45	0.75	418
MTS-AIFM1	NP_001191330.1	XIAP	3|7|4|6|2|2	24	4	6	7|4|4|4|6|2|10|4|6|10|0|1|7|10|8|4|3|4|2|7|8|5|0|18|0|20|0|0|1|2|3|2|21|0|24|12|0|7|2|8|5|2|3|1|6|5|0|0	0	0	0	0.43	0.71	497
MTS-AIFM1	NP_054817.2	PRDX3	2|0|0|2|0|1	5	0.83	6	0|0|0|0|0|0|0|0|0|0|0|0|0|0|0|0|0|0|2|0|0|0|0|1|3|1|5|6|5|2|3|4|0|2|0|1|4|5|3|3|2|3|1|0|3|1|0|0	0	0	0	0.33	0.61	238
MTS-AIFM1	NP_003592.3	SMARCA5	3|3|6|3|2|2	19	3.17	6	26|21|15|29|25|10|17|8|18|24|14|15|15|10|17|24|18|23|0|14|28|28|0|3|0|0|0|0|0|0|0|0|1|0|0|0|0|3|0|0|0|0|0|0|0|68|48|53	0	0	0	0.13	0.75	1052
MTS-AIFM1	NP_004921.1	CAPZB	3|3|1|3|0|2	12	2	6	22|35|43|24|47|15|25|45|37|34|17|21|61|25|31|34|37|40|12|29|31|42|3|8|5|5|5|9|9|4|9|11|3|3|2|6|8|16|20|7|10|17|14|26|7|23|32|31	0	0	0	0.06	0.75	272
MTS-AIFM1	NP_872578.1	MRPS9	7|10|6|9|13|16	61	10.17	6	0|0|0|0|0|0|0|0|0|1|0|0|0|0|0|0|0|0|0|0|0|0|0|0|0|0|0|0|0|0|0|0|0|0|0|0|0|0|0|0|0|0|0|0|0|0|0|0	1	1	1	101.67	0	396
MTS-AIFM1	NP_001193937.1	AFDN	2|1|1|1|0|0	5	0.83	6	49|49|65|67|69|42|67|61|61|68|30|50|60|61|58|87|65|77|0|62|72|83|0|0|0|0|0|0|0|0|0|0|0|0|0|0|0|0|0|0|0|0|0|0|0|52|64|49	0	0	0	0.01	0.75	1743
MTS-AIFM1	NP_001367.2	DYNC1H1	41|18|32|18|32|15	156	26	6	20|12|29|40|19|2|42|13|25|16|6|2|15|27|22|58|21|45|16|17|24|53|3|12|0|14|2|4|7|3|3|9|59|6|68|31|5|11|16|6|10|21|14|12|15|14|8|9	0	0	0	0.88	0.73	4646
MTS-AIFM1	NP_002476.2	NBN	2|3|3|2|7|10	27	4.5	6	0|0|0|2|0|0|1|0|4|7|0|0|0|3|4|1|0|4|64|0|0|4|29|37|29|39|34|39|57|51|52|43|19|64|13|25|65|2|3|37|25|0|41|12|12|2|0|0	0	0	0	0.13	0.75	754
MTS-AIFM1	NP_877423.1	MCM4	5|6|7|4|7|6	35	5.83	6	9|10|7|18|6|4|15|7|6|12|7|5|8|21|10|20|13|10|12|12|10|11|3|10|1|12|2|3|4|4|2|4|31|6|36|19|4|3|11|3|4|5|10|2|5|7|6|11	0	0	0	0.41	0.75	863
MTS-AIFM1	NP_000703.2	BLVRA	4|6|2|0|0|1	13	2.17	6	0|0|0|0|0|1|0|2|3|0|1|0|0|0|0|1|0|0|5|0|0|0|3|3|2|5|1|2|1|1|2|2|1|0|0|6|1|1|3|1|4|1|2|0|2|2|0|0	0.04	0.22	0.04	0.93	0.47	296
MTS-AIFM1	NP_006342.2	TIMM44	4|3|4|2|2|2	17	2.83	6	0|0|0|0|0|0|1|0|0|0|0|0|0|0|0|0|0|0|0|0|0|0|0|0|0|0|0|0|0|0|0|0|1|0|1|1|0|0|0|0|0|0|0|0|0|0|0|0	0.91	0.99	0.92	17	0.01	452
MTS-AIFM1	NP_005076.3	NUP214	4|0|4|1|7|3	19	3.17	6	35|33|33|41|44|18|43|44|42|43|30|28|67|33|46|53|35|49|81|56|45|55|13|79|2|75|4|10|9|9|12|15|84|10|85|92|17|69|65|26|25|56|18|12|21|35|27|26	0	0	0	0.05	0.75	2090
MTS-AIFM1	NP_002287.2	LBR	28|25|36|14|15|9	127	21.17	6	12|12|12|17|22|20|18|22|21|26|11|22|12|24|17|23|18|25|7|31|25|29|5|11|5|9|2|6|8|6|4|6|20|4|25|13|6|9|10|7|7|8|12|8|3|51|18|20	0	0	0	0.96	0.72	615
MTS-AIFM1	NP_060082.2	ZCCHC8	5|4|7|6|0|0	22	3.67	6	24|15|16|15|16|6|12|12|15|19|9|6|14|7|17|17|11|13|0|11|11|17|0|0|0|0|0|0|0|0|0|0|0|0|0|0|0|0|0|0|0|0|0|0|0|30|11|14	0	0	0	0.26	0.75	707
MTS-AIFM1	NP_001410.2	ELAVL1	3|4|4|3|4|3	21	3.5	6	3|0|2|3|0|3|6|2|2|4|1|0|2|7|2|5|0|5|7|5|5|6|5|4|1|9|1|2|4|2|3|4|7|0|17|8|3|6|5|8|5|5|3|5|7|5|0|0	0	0	0	0.56	0.69	326
MTS-AIFM1	NP_006764.3	DDX18	3|1|2|1|2|0	9	1.5	6	0|0|0|0|0|0|1|0|1|2|1|0|0|2|1|3|0|1|0|0|0|1|0|0|0|0|0|0|0|0|0|1|2|0|2|0|0|2|0|0|1|1|0|0|2|0|0|0	0.09	0.31	0.09	1.5	0.42	670
MTS-AIFM1	NP_000242.1	MSH2	2|0|1|0|0|0	3	0.5	6	7|8|4|4|5|0|11|7|5|5|0|0|5|10|5|3|0|0|4|2|0|2|0|2|0|2|0|2|2|0|0|3|8|1|9|10|0|0|0|0|0|0|0|1|0|3|0|4	0	0	0	0.09	0.75	934
MTS-AIFM1	NP_065796.1	AARS2	2|2|0|0|0|0	4	0.67	6	0|0|0|0|0|0|0|0|0|0|0|0|0|0|0|0|0|0|2|0|0|0|0|0|0|0|0|0|0|0|0|0|0|0|0|14|0|1|2|0|0|3|0|0|0|0|0|0	0.11	0.34	0.11	0.73	0.4	985
MTS-AIFM1	NP_060422.4	PTCD3	14|16|10|14|14|12	80	13.33	6	0|0|0|0|0|0|0|0|0|0|0|0|0|0|0|0|0|0|0|0|0|0|0|0|0|0|0|0|0|0|1|0|0|0|0|0|0|0|0|0|0|0|0|0|0|0|0|0	1	1	1	133.33	0	689
MTS-AIFM1	NP_001252543.1	SLC25A25	4|5|5|6|6|7	33	5.5	6	0|0|0|0|0|0|0|0|0|0|0|0|0|0|0|0|0|0|0|0|0|0|0|0|0|0|0|0|0|0|0|0|0|0|0|0|0|0|0|0|0|0|0|0|0|0|0|0	1	1	1	55	0	501
MTS-AIFM1	NP_001909.3	DBT	56|49|47|49|57|53	311	51.83	6	0|0|3|3|3|0|3|2|5|7|0|0|6|1|5|7|3|7|41|2|4|11|2|17|9|26|15|15|28|16|19|19|7|16|3|39|20|1|3|24|18|5|23|7|5|0|0|0	0.1	0.31	0.1	3.09	0.41	482
MTS-AIFM1	NP_001257420.1	RPL13A	22|11|17|8|10|5	73	12.17	6	5|1|0|4|3|4|5|0|3|3|6|1|0|4|1|14|1|8|7|0|0|11|4|7|4|10|1|2|1|2|2|5|6|3|5|3|2|5|4|5|5|7|5|9|6|4|4|0	0.29	1	0.29	1.93	0.2	142
MTS-AIFM1	NP_054733.2	SNRNP200	4|2|3|3|0|0	12	2	6	36|27|45|46|38|13|42|31|63|54|13|21|46|41|56|67|36|82|0|41|42|88|0|0|0|2|0|0|0|0|0|1|10|0|7|0|1|0|0|0|0|0|0|2|1|36|24|39	0	0	0	0.05	0.75	2136
MTS-AIFM1	NP_060592.2	DARS2	2|0|2|1|0|0	5	0.83	6	0|0|0|0|0|0|1|0|0|0|0|0|0|1|0|0|0|0|2|0|0|0|0|0|0|0|1|0|0|0|0|0|9|0|10|7|0|4|2|0|0|2|0|0|0|0|0|0	0.01	0.03	0.01	0.51	0.53	645
MTS-AIFM1	NP_000088.3	CPOX	19|17|17|19|14|13	99	16.5	6	0|0|0|0|0|0|0|0|0|0|0|0|0|0|0|0|0|0|0|0|0|0|0|0|0|0|0|0|0|0|0|0|0|0|0|0|0|0|0|0|0|0|0|0|0|0|0|0	1	1	1	165	0	454
MTS-AIFM1	NP_004095.4	FASN	77|71|62|64|34|34	342	57	6	514|331|678|433|873|752|702|1359|839|943|701|828|1511|633|771|762|830|765|60|1097|1063|768|24|42|26|32|27|43|55|34|43|50|25|33|33|52|52|51|49|46|44|56|35|35|42|771|1616|1258	0	0	0	0.07	0.75	2511
MTS-AIFM1	NP_005042.1	QARS	5|0|4|0|0|0	9	1.5	6	17|10|13|15|10|3|7|12|14|16|4|5|13|8|20|18|11|22|4|17|16|21|0|1|0|3|2|1|2|1|2|2|4|1|3|3|2|2|3|1|3|0|2|2|4|11|6|9	0	0	0	0.12	0.75	775
MTS-AIFM1	NP_001649.1	ARF1	19|15|20|14|14|8	90	15	6	9|1|4|2|3|6|17|3|13|11|7|2|5|18|11|14|4|10|13|3|2|9|10|15|4|18|5|6|9|5|4|8|17|7|19|19|6|9|5|8|8|11|9|6|6|3|4|3	0	0	0	1.23	0.68	181
MTS-AIFM1	NP_001651.1	ARF4	7|4|9|4|8|4	36	6	6	6|3|3|2|2|1|8|2|7|7|4|0|1|11|5|9|4|5|6|1|0|6|5|10|2|9|2|0|5|0|5|0|10|5|13|11|5|6|3|4|7|5|5|0|0|1|2|2	0	0	0	0.84	0.67	180
MTS-AIFM1	NP_001203.1	C1QBP	10|6|8|7|5|4	40	6.67	6	21|10|19|9|19|22|33|38|37|47|19|27|42|34|33|21|29|28|8|26|39|29|2|5|2|6|2|4|5|3|5|5|8|4|11|10|6|4|3|2|0|3|1|4|6|29|22|19	0	0	0	0.24	0.75	282
MTS-AIFM1	NP_001275.1	AP3S1	2|1|2|0|1|1	7	1.17	6	2|2|1|2|1|1|2|3|3|4|1|1|2|2|3|2|1|1|1|1|1|2|1|3|0|1|0|2|2|0|2|2|1|0|3|2|0|1|2|1|1|2|3|0|2|1|2|0	0	0	0	0.5	0.6	193
MTS-AIFM1	NP_001852.1	COX4I1	46|47|60|34|52|44	283	47.17	6	0|0|0|0|0|0|0|0|0|0|0|0|0|0|0|0|0|0|0|0|0|0|0|0|0|0|0|0|0|0|0|0|0|0|0|0|0|0|1|0|1|1|0|0|0|0|0|0	1	1	1	377.33	0	169
MTS-AIFM1	NP_001854.1	COX6B1	9|9|11|13|10|13	65	10.83	6	0|0|0|0|0|0|0|0|0|0|0|0|0|0|0|0|0|0|0|0|0|0|0|0|0|0|0|0|0|0|0|0|0|0|0|0|0|0|0|0|0|0|0|0|0|0|0|0	1	1	1	108.33	0	86
MTS-AIFM1	NP_000782.1	DHFR	3|2|3|1|2|0	11	1.83	6	1|0|0|0|0|1|4|0|0|0|2|0|1|2|0|1|1|0|1|0|0|0|0|1|0|2|2|0|0|0|1|3|2|0|3|2|0|1|0|1|3|0|5|1|1|0|1|0	0.01	0.03	0.01	1.02	0.52	187
MTS-AIFM1	NP_003850.1	DPM1	3|2|0|2|4|1	12	2	6	1|1|1|1|0|0|7|1|1|3|0|0|0|5|0|3|0|1|1|0|0|1|1|3|1|1|0|2|2|3|0|2|4|1|9|5|0|3|2|1|2|0|1|0|4|0|0|0	0	0	0	0.72	0.58	260
MTS-AIFM1	NP_001395.1	EEF1G	4|4|0|3|4|3	18	3	6	15|20|23|16|21|3|11|13|13|13|3|5|14|11|12|25|16|20|3|17|16|21|3|1|0|2|1|0|3|1|0|3|5|0|6|3|0|1|1|0|0|2|3|2|6|23|12|12	0	0	0	0.2	0.75	437
MTS-AIFM1	NP_003741.1	EIF3A	4|3|4|4|0|0	15	2.5	6	31|33|47|43|43|18|37|38|42|50|12|6|29|32|44|57|38|42|0|49|38|54|0|0|0|0|0|0|0|0|0|0|0|0|2|0|0|1|0|2|0|0|1|0|3|25|15|17	0	0	0	0.07	0.75	1382
MTS-AIFM1	NP_003748.1	EIF3I	2|2|3|1|2|1	11	1.83	6	14|8|9|10|13|7|15|21|17|20|11|15|16|17|18|20|9|15|3|19|19|15|1|1|1|1|0|1|1|0|0|0|0|0|3|1|0|3|4|0|0|1|0|3|2|12|4|9	0	0	0	0.13	0.75	325
MTS-AIFM1	NP_000170.1	MSH6	3|1|3|2|2|1	12	2	6	6|4|2|3|2|0|6|7|8|10|0|0|3|8|7|6|0|3|3|4|2|8|2|2|1|3|0|0|0|0|2|2|10|0|6|7|0|0|0|0|0|0|0|0|0|4|3|3	0	0	0	0.38	0.68	1360
MTS-AIFM1	NP_003595.1	IRS4	22|17|18|18|9|9	93	15.5	6	21|22|23|21|18|14|30|42|36|49|13|14|39|34|35|33|24|38|39|24|20|44|20|26|8|29|12|31|26|20|21|25|37|18|56|29|21|9|12|16|6|18|14|8|10|25|19|13	0	0	0	0.47	0.75	1257
MTS-AIFM1	NP_002257.1	KPNA2	4|0|3|2|4|4	17	2.83	6	4|2|0|3|4|5|13|11|11|6|3|1|13|14|10|8|6|9|9|5|6|14|2|9|0|8|2|2|6|0|1|2|22|3|29|10|5|2|1|2|3|2|3|2|2|2|8|6	0	0	0	0.28	0.75	529
MTS-AIFM1	NP_002486.1	NDUFS4	3|2|3|1|2|4	15	2.5	6	0|0|0|0|0|0|0|0|0|0|0|0|0|0|0|0|0|0|0|0|0|0|0|0|0|0|0|0|0|0|0|0|0|0|0|0|0|0|0|0|0|0|0|0|0|0|0|0	0.81	1	0.82	25	0.02	175
MTS-AIFM1	NP_002487.1	NDUFS8	4|5|4|3|3|4	23	3.83	6	0|0|0|0|0|0|0|0|0|0|0|0|0|1|0|0|0|0|0|0|0|0|0|0|0|0|0|0|0|0|0|0|1|0|1|1|0|0|0|0|0|0|0|0|0|0|0|0	0.99	1	1	23	0	210
MTS-AIFM1	NP_002625.1	PHB	93|135|67|113|75|53	536	89.33	6	4|3|1|2|1|2|7|0|4|4|2|0|0|10|4|6|1|1|7|2|1|2|8|9|3|6|3|7|0|3|6|6|12|1|19|9|1|10|11|10|7|11|11|6|13|6|0|0	1	1	1	10.46	0	272
MTS-AIFM1	NP_002626.1	SLC25A3	8|5|7|11|13|8	52	8.67	6	7|9|3|4|5|5|9|3|4|7|3|4|2|8|5|4|5|5|8|3|1|4|7|7|3|7|4|8|6|7|5|9|12|6|16|11|4|6|11|4|10|10|5|8|7|5|5|3	0	0	0	1.03	0.67	361
MTS-AIFM1	NP_002849.1	ABCD3	4|1|3|0|1|2	11	1.83	6	9|3|5|6|6|1|7|7|7|7|3|5|10|7|8|10|4|8|6|2|2|9|3|6|0|6|0|0|1|0|0|3|7|0|12|5|0|0|2|3|0|2|1|0|2|6|12|4	0	0	0	0.25	0.75	659
MTS-AIFM1	NP_002874.1	RANGAP1	2|3|6|6|1|1	19	3.17	6	39|31|46|42|51|38|66|91|63|53|43|39|86|61|54|80|34|56|2|49|47|54|1|3|1|2|0|0|0|0|0|2|6|0|14|4|0|3|2|0|1|0|1|2|4|55|45|55	0	0	0	0.06	0.75	587
MTS-AIFM1	NP_000967.1	RPL12	3|2|2|2|2|1	12	2	6	3|4|3|6|3|2|6|5|4|7|2|3|3|7|4|6|4|7|5|5|4|3|6|9|2|5|4|4|4|4|5|11|5|6|6|9|6|5|6|5|7|7|11|6|5|4|2|0	0	0	0	0.3	0.75	165
MTS-AIFM1	NP_000969.1	RPL23	6|5|6|8|6|8	39	6.5	6	5|2|7|7|7|5|27|5|5|4|2|3|11|19|3|7|9|6|7|6|5|4|1|7|2|10|7|6|6|4|9|10|22|5|34|19|8|7|11|36|8|14|8|7|9|3|5|4	0	0	0	0.5	0.75	140
MTS-AIFM1	NP_000972.1	RPL19	6|2|3|4|2|5	22	3.67	6	3|3|4|4|4|1|3|4|3|7|3|2|3|2|5|4|3|1|10|3|1|0|6|5|0|5|3|6|7|8|6|3|4|6|5|7|4|4|4|7|5|5|3|4|4|4|4|3	0	0	0	0.67	0.66	196
MTS-AIFM1	NP_000974.1	RPL22	2|4|4|4|2|4	20	3.33	6	6|2|2|1|3|7|7|7|3|3|4|6|7|10|3|8|5|3|1|3|4|4|1|2|2|2|2|1|0|1|1|3|2|0|8|5|1|4|3|1|0|3|4|2|3|3|3|6	0	0	0	0.65	0.67	128
MTS-AIFM1	NP_000977.1	RPL24	5|5|7|7|4|2	30	5	6	7|2|3|8|4|6|9|7|6|17|5|7|6|13|5|12|3|6|11|4|2|9|4|13|2|3|4|6|8|7|6|6|7|9|12|6|4|8|5|7|3|4|10|10|9|8|7|7	0	0	0	0.54	0.71	157
MTS-AIFM1	NP_000979.1	RPL27	4|2|2|1|1|1	11	1.83	6	2|4|6|7|7|2|6|6|4|9|2|1|11|6|5|8|4|12|3|7|7|12|2|4|2|5|1|3|4|2|4|4|4|4|4|4|5|9|5|8|5|6|0|6|9|17|3|4	0	0	0	0.24	0.75	136
MTS-AIFM1	NP_000981.1	RPL27A	3|2|2|4|5|4	20	3.33	6	3|1|2|3|5|5|3|6|3|4|2|4|16|6|4|5|4|3|5|4|2|4|3|4|3|4|5|5|4|6|2|5|4|2|5|4|6|3|9|5|6|6|6|3|3|1|4|4	0	0	0	0.59	0.68	148
MTS-AIFM1	NP_000963.1	RPL7A	17|9|14|13|17|11	81	13.5	6	6|12|14|17|16|14|11|10|7|14|11|7|19|9|8|18|13|20|10|19|15|19|8|7|5|8|5|4|8|7|8|12|5|7|9|5|9|13|18|11|15|16|16|12|13|13|13|15	0	0	0	0.89	0.72	266
MTS-AIFM1	NP_001006.1	RPS11	16|15|18|15|15|11	90	15	6	10|7|9|6|9|11|11|12|5|6|13|6|9|6|6|14|11|7|8|9|16|8|7|7|10|5|4|7|14|7|8|10|6|9|10|19|6|12|19|9|10|16|13|7|6|8|6|4	0	0	0	1.26	0.69	158
MTS-AIFM1	NP_001008.1	RPS13	2|1|1|0|1|0	5	0.83	6	0|0|0|0|0|0|0|0|0|1|0|0|0|2|0|0|0|0|2|0|0|1|0|0|1|0|0|0|0|0|0|0|6|0|8|0|1|1|4|0|0|5|0|3|0|0|0|0	0.01	0.04	0.01	0.57	0.54	151
MTS-AIFM1	NP_001011.1	RPS16	8|10|11|7|9|8	53	8.83	6	8|5|6|6|3|8|8|12|7|8|4|6|14|8|5|13|7|7|24|13|6|6|9|11|7|12|11|13|23|12|16|14|12|21|12|14|17|19|22|18|12|17|17|10|9|5|7|6	0	0	0	0.57	0.75	146
MTS-AIFM1	NP_001016.1	RPS23	19|9|10|10|16|12	76	12.67	6	5|12|9|6|11|5|5|5|5|9|3|4|5|5|5|7|9|12|6|6|8|10|3|4|2|7|2|4|5|7|5|5|5|5|10|10|7|6|7|4|4|7|7|4|6|7|4|2	0.01	0.05	0.01	1.59	0.53	143
MTS-AIFM1	NP_001022.1	RPS28	3|2|2|3|4|3	17	2.83	6	4|3|2|2|1|1|2|2|3|5|1|1|2|1|2|5|0|2|4|2|3|2|6|4|6|5|7|3|5|3|4|6|2|2|0|7|7|16|11|7|8|9|9|4|3|2|3|3	0	0	0	0.46	0.75	69
MTS-AIFM1	NP_000997.1	RPS3A	18|7|12|7|13|10	67	11.17	6	6|5|9|9|9|2|18|5|13|11|3|1|2|12|10|9|8|8|9|18|13|10|2|13|2|9|5|5|5|5|5|7|23|6|22|7|4|14|7|8|4|9|11|7|7|3|4|4	0	0	0	0.95	0.69	264
MTS-AIFM1	NP_001002.1	RPS7	22|19|25|26|24|17	133	22.17	6	8|5|14|13|14|20|24|24|10|14|11|9|15|19|10|26|16|20|19|16|11|18|12|19|7|23|4|9|18|9|14|14|34|15|37|26|11|11|22|10|9|27|10|15|8|13|11|9	0	0	0	1.07	0.72	194
MTS-AIFM1	NP_001003.1	RPS8	22|16|21|20|26|16	121	20.17	6	8|8|10|14|6|12|15|9|11|11|15|11|8|17|10|20|11|16|15|11|14|18|15|10|9|9|11|10|13|11|13|10|10|12|13|8|8|19|13|19|17|16|18|10|14|11|25|10	0	0	0	1.29	0.7	208
MTS-AIFM1	NP_003698.1	RUVBL1	4|10|7|9|0|2	32	5.33	6	66|42|52|53|60|74|47|124|55|57|63|80|134|49|55|72|50|56|0|65|57|65|0|0|0|0|0|0|0|0|1|0|0|0|1|0|0|3|2|0|0|0|1|0|0|69|80|101	0	0	0	0.08	0.75	456
MTS-AIFM1	NP_003267.1	TMPO	6|4|10|6|2|3	31	5.17	6	27|28|31|24|30|37|26|41|30|29|35|37|57|24|29|50|29|45|6|31|32|56|0|4|0|1|2|2|0|0|0|1|2|2|2|1|6|7|7|2|2|7|4|0|4|41|58|56	0	0	0	0.14	0.75	694
MTS-AIFM1	NP_003391.1	XPO1	2|2|3|2|2|2	13	2.17	6	2|0|1|0|0|1|4|1|3|1|2|1|0|2|2|3|0|0|0|1|0|0|0|0|0|1|0|0|0|0|0|0|11|1|6|2|0|0|0|0|0|0|0|0|1|0|0|0	0.01	0.03	0.01	1.13	0.52	1071
MTS-AIFM1	NP_003671.1	YARS	6|5|6|5|4|2	28	4.67	6	3|0|2|2|0|3|6|5|0|2|2|2|3|3|0|1|0|0|2|3|0|0|2|2|0|1|0|0|0|0|0|0|10|0|11|10|0|2|4|2|1|4|0|0|0|4|1|0	0	0	0	1.24	0.58	528
MTS-AIFM1	NP_001340.2	DARS	11|5|3|5|4|2	30	5	6	13|11|13|14|11|4|13|13|18|13|6|3|12|13|19|18|10|25|6|19|14|21|2|10|2|10|4|3|5|4|3|9|15|3|14|13|3|5|14|6|7|10|5|4|4|11|7|8	0	0	0	0.35	0.72	501
MTS-AIFM1	NP_055181.3	GNL3	2|2|2|1|2|1	10	1.67	6	1|0|0|2|0|0|4|0|4|4|1|0|3|4|3|1|2|3|2|0|0|2|1|3|1|3|3|0|0|0|2|2|2|0|3|3|2|5|3|1|2|5|0|1|8|8|2|3	0	0	0	0.48	0.75	549
MTS-AIFM1	NP_060530.3	IARS2	18|24|16|25|11|10	104	17.33	6	0|0|0|0|0|0|1|0|0|0|0|0|0|0|0|0|0|0|2|0|0|0|0|3|1|0|1|2|2|0|0|0|5|0|6|13|0|3|21|0|0|22|0|0|0|0|0|0	0.7	0.92	0.7	5.07	0.03	1012
MTS-AIFM1	NP_004273.1	BAG2	6|3|3|3|4|5	24	4	6	4|5|10|6|3|2|5|3|4|5|6|2|3|4|3|11|6|10|9|2|4|13|9|8|7|5|6|12|10|7|14|21|5|13|4|4|13|2|0|8|10|0|6|10|18|5|4|4	0	0	0	0.4	0.75	211
MTS-AIFM1	NP_004365.1	COX6C	4|8|6|5|6|8	37	6.17	6	0|0|0|0|0|0|0|0|0|0|0|0|0|0|0|0|0|0|0|0|0|0|0|0|0|0|0|0|0|0|0|0|0|0|0|0|0|0|0|0|0|0|0|0|0|0|0|0	1	1	1	61.67	0	75
MTS-AIFM1	NP_004076.1	TIMM8A	3|2|1|2|2|3	13	2.17	6	0|0|0|0|0|0|0|0|0|0|0|0|0|0|0|0|0|0|0|0|0|0|0|0|0|0|0|0|0|0|0|0|0|0|0|0|0|0|0|0|0|0|0|0|0|0|0|0	0.8	0.99	0.8	21.67	0.02	97
MTS-AIFM1	NP_004452.1	FARSA	2|1|1|1|2|0	7	1.17	6	0|5|1|5|4|4|6|14|2|2|7|3|0|5|4|7|0|7|11|6|4|9|5|8|2|7|4|7|13|6|10|10|9|3|10|11|10|13|10|11|8|14|11|8|8|5|6|5	0	0	0	0.12	0.75	508
MTS-AIFM1	NP_004539.1	NDUFB10	6|5|7|9|6|7	40	6.67	6	0|0|0|0|0|0|0|0|0|0|0|0|0|0|0|0|0|0|0|0|0|0|0|0|0|0|0|0|0|0|0|0|0|0|0|0|0|0|0|0|0|0|0|0|0|0|0|0	1	1	1	66.67	0	172
MTS-AIFM1	NP_004542.1	NDUFS3	18|20|16|20|16|17	107	17.83	6	0|0|0|0|0|0|0|0|0|0|0|0|0|0|0|0|0|0|0|0|0|0|0|0|0|2|0|0|0|0|0|0|2|0|3|2|0|0|0|0|0|0|0|0|0|0|0|0	1	1	1	47.56	0	264
MTS-AIFM1	NP_004580.1	SCO1	16|12|16|7|9|6	66	11	6	0|0|0|0|0|0|0|0|0|0|0|0|0|0|0|0|0|0|0|0|0|0|0|0|0|0|0|0|0|0|0|0|0|0|0|0|0|0|0|0|0|0|0|0|0|0|0|0	1	1	1	110	0	301
MTS-AIFM1	NP_004773.1	SNAP29	23|30|26|28|22|24	153	25.5	6	5|7|6|4|3|2|6|6|3|4|2|0|2|7|3|8|4|3|0|3|3|6|0|0|0|0|0|0|0|0|0|0|0|0|0|0|0|0|0|0|0|0|0|0|0|5|3|3	1	1	1	6.24	0	258
MTS-AIFM1	NP_066553.3	NDUFV3	10|16|20|8|14|14	82	13.67	6	0|0|0|0|0|0|0|0|0|0|0|0|0|0|0|0|0|0|0|0|0|0|0|0|0|0|0|0|0|0|0|0|0|0|0|0|0|0|0|0|0|0|0|0|0|0|0|0	1	1	1	136.67	0	473
MTS-AIFM1	NP_004930.1	DDX1	2|0|3|0|3|0	8	1.33	6	4|2|5|1|6|6|5|8|6|7|2|5|11|4|7|8|6|8|5|3|2|7|4|4|2|5|6|5|5|4|4|9|6|7|6|3|4|5|3|7|6|3|8|6|6|10|27|10	0	0	0	0.16	0.75	740
MTS-AIFM1	NP_004991.1	NDUFA5	11|12|12|14|13|13	75	12.5	6	0|0|0|0|0|0|0|0|0|0|0|0|0|0|0|0|0|0|2|0|0|0|2|0|0|0|0|2|0|0|0|0|3|0|0|4|0|0|1|0|0|0|0|0|0|0|0|0	1	1	1	21.43	0	116
MTS-AIFM1	NP_005000.1	NME4	2|2|1|0|0|2	7	1.17	6	0|0|0|0|0|0|0|0|0|0|0|0|0|0|0|0|0|0|2|0|0|0|0|0|0|0|0|0|0|0|0|0|0|0|0|1|0|0|1|1|0|0|0|0|0|0|0|0	0.37	0.74	0.37	5.6	0.13	187
MTS-AIFM1	NP_005057.1	SFPQ	4|1|7|2|6|2	22	3.67	6	21|17|32|21|26|22|34|27|35|42|21|21|27|20|28|36|27|33|25|32|28|38|5|15|2|26|3|8|6|7|5|6|39|4|22|16|8|20|15|17|32|20|11|14|14|21|26|26	0	0	0	0.12	0.75	707
MTS-AIFM1	NP_001001563.1	TIMM50	51|42|44|41|40|38	256	42.67	6	4|6|8|5|3|2|10|2|5|4|4|1|1|10|3|5|4|4|6|5|6|6|9|7|8|9|4|5|6|7|8|8|11|7|13|17|10|9|12|10|6|11|6|7|5|2|2|2	1	1	1	4.76	0	456
MTS-AIFM1	NP_002617.3	PFKL	7|0|3|0|0|0	10	1.67	6	2|0|3|3|0|2|0|0|0|0|0|0|2|0|0|1|3|2|5|3|0|2|1|3|1|1|3|3|3|1|0|5|3|1|6|12|0|2|0|5|3|0|2|0|4|0|0|0	0	0.03	0	0.49	0.55	780
MTS-AIFM1	NP_006576.2	CCT8	40|42|52|56|11|16	217	36.17	6	173|132|156|95|154|252|160|590|166|159|142|180|524|132|130|262|164|148|4|146|169|144|0|5|0|0|0|0|2|0|0|0|2|0|2|1|0|4|0|2|0|0|3|0|0|230|354|314	0	0	0	0.17	0.75	548
MTS-AIFM1	NP_005165.1	ATP5F1C	10|5|8|5|10|5	43	7.17	6	5|4|4|3|3|0|3|0|3|4|2|0|0|11|4|7|2|4|10|6|0|5|7|13|8|12|0|2|3|2|4|2|11|3|19|9|4|7|7|4|1|8|6|4|6|0|0|0	0	0	0	0.95	0.67	297
MTS-AIFM1	NP_005198.1	CRKL	3|7|3|12|3|3	31	5.17	6	22|22|26|21|28|10|17|19|19|22|8|10|29|15|16|23|15|22|33|16|19|24|15|16|14|12|21|28|33|19|29|31|9|21|11|21|32|31|31|27|24|41|22|18|26|36|16|20	0	0	0	0.19	0.75	303
MTS-AIFM1	NP_005436.1	SMC3	7|3|8|8|6|3	35	5.83	6	7|8|9|9|12|0|19|4|10|9|2|0|6|11|13|15|7|12|16|12|9|15|1|10|0|12|2|2|3|4|7|2|18|7|22|19|5|8|14|3|2|10|8|4|4|4|5|1	0	0	0	0.47	0.72	1217
MTS-AIFM1	NP_005430.1	MLF2	5|4|4|3|0|0	16	2.67	6	0|0|0|0|0|0|0|0|0|0|0|0|0|0|0|0|0|0|0|0|0|0|1|2|0|2|0|0|0|0|0|0|4|0|4|2|0|1|0|0|3|0|1|2|1|0|0|0	0.37	0.74	0.37	2.78	0.13	248
MTS-AIFM1	NP_055182.3	FAM162A	10|12|9|10|6|6	53	8.83	6	0|0|0|0|0|0|0|0|0|0|0|0|0|0|0|0|0|0|0|0|0|0|0|0|0|0|0|0|0|0|0|0|0|0|0|0|0|0|0|0|0|0|0|0|0|0|0|0	1	1	1	88.33	0	154
MTS-AIFM1	NP_005737.1	NAMPT	3|5|8|6|6|4	32	5.33	6	3|3|5|3|3|7|15|6|4|4|4|2|5|19|3|8|7|0|7|9|4|3|3|22|1|19|2|3|4|0|5|5|32|5|36|13|2|5|4|6|5|9|9|5|3|2|0|3	0	0	0	0.48	0.72	491
MTS-AIFM1	NP_005608.1	RPS14	15|15|18|15|12|13	88	14.67	6	7|9|11|11|11|15|11|21|9|8|13|9|16|12|11|16|13|12|14|11|14|12|9|14|6|18|9|8|10|8|6|10|24|8|22|17|11|15|17|10|7|17|14|10|9|7|15|15	0	0	0	0.96	0.72	151
MTS-AIFM1	NP_001002033.1	JPT1	5|2|6|3|1|2	19	3.17	6	3|3|5|3|5|2|3|1|5|4|3|1|5|3|3|5|3|5|0|4|3|6|0|0|0|0|0|0|0|0|0|0|0|0|0|0|0|0|0|0|0|0|0|0|0|3|5|3	0	0	0	0.88	0.59	108
MTS-AIFM1	NP_001002800.1	SMC4	3|4|4|4|8|4	27	4.5	6	5|6|13|7|2|2|9|11|11|10|2|0|7|14|11|22|8|14|9|9|7|9|3|8|0|8|0|2|0|0|3|4|9|2|13|8|4|6|6|4|0|5|4|2|5|0|3|5	0	0	0	0.46	0.71	1288
MTS-AIFM1	NP_001003785.1	ATP5PD	2|1|2|1|0|0	6	1	6	0|0|0|0|0|0|0|0|0|0|0|0|0|0|0|0|0|0|1|0|0|0|0|0|0|0|0|1|2|0|0|1|0|0|0|0|1|4|1|0|1|1|0|0|1|0|0|0	0.12	0.35	0.14	1.71	0.39	137
MTS-AIFM1	NP_006089.1	RACK1	7|8|7|8|6|6	42	7	6	4|4|5|5|4|2|19|5|8|10|3|2|10|17|8|19|8|8|15|5|5|6|11|15|9|17|4|12|10|8|11|5|33|13|24|24|6|14|15|12|8|13|10|9|12|6|5|3	0	0	0	0.47	0.75	317
MTS-AIFM1	NP_001524.2	HNRNPL	14|4|18|4|12|10	62	10.33	6	10|8|14|19|14|8|7|22|12|16|6|5|12|12|14|15|10|20|14|15|12|23|0|11|0|6|4|8|14|9|10|12|2|8|0|8|6|9|11|10|13|10|11|9|13|15|18|10	0	0	0	0.7	0.71	589
MTS-AIFM1	NP_004426.2	ENDOG	8|9|9|11|4|5	46	7.67	6	0|0|0|0|0|0|0|0|0|0|0|0|0|0|0|0|0|0|0|0|0|0|0|0|0|0|0|0|0|0|0|0|0|0|0|0|0|0|0|0|0|0|0|0|0|0|0|0	1	1	1	76.67	0	297
MTS-AIFM1	NP_036565.2	SF3B1	2|2|5|2|0|0	11	1.83	6	37|30|42|43|43|25|36|37|48|46|32|31|50|48|52|40|35|49|0|55|59|60|0|2|0|1|0|1|0|0|0|5|4|0|0|0|3|0|0|0|0|1|2|3|0|60|44|43	0	0	0	0.04	0.75	1304
MTS-AIFM1	NP_006316.1	RAN	44|39|33|41|32|31	220	36.67	6	18|15|16|16|24|33|21|38|28|34|24|24|32|28|26|22|20|22|18|29|27|23|23|22|25|31|15|12|21|11|20|19|31|15|36|34|25|23|23|14|18|27|24|11|13|21|20|31	0	0	0	1.29	0.73	216
MTS-AIFM1	NP_006319.1	RBM14	6|7|7|6|8|7	41	6.83	6	2|3|2|3|2|0|13|12|10|10|1|0|0|16|10|9|3|7|28|4|4|8|9|32|10|33|5|7|9|6|8|8|33|12|36|46|9|21|17|10|13|22|15|6|12|0|4|3	0	0	0	0.37	0.75	669
MTS-AIFM1	NP_006286.1	VARS	2|0|2|0|4|1	9	1.5	6	18|6|15|7|11|6|18|8|20|16|4|5|10|13|10|16|8|12|0|6|12|13|0|0|1|2|0|0|0|1|0|1|3|0|6|2|0|0|0|2|0|0|0|0|2|10|3|7	0	0	0	0.14	0.75	1264
MTS-AIFM1	NP_006827.1	GCN1	14|7|20|10|12|7	70	11.67	6	59|39|67|80|84|37|71|72|82|81|36|54|85|72|90|79|63|103|3|93|86|113|0|4|0|5|0|0|3|0|0|4|43|0|58|12|0|0|1|0|0|1|2|2|4|108|68|75	0	0	0	0.15	0.75	2671
MTS-AIFM1	NP_055635.3	TOMM70	16|20|16|16|14|18	100	16.67	6	0|0|0|0|0|0|0|0|0|0|0|0|0|0|0|0|0|0|0|0|0|0|0|0|0|0|0|0|0|0|0|0|0|0|0|0|0|0|0|0|0|0|0|0|0|0|0|0	1	1	1	166.67	0	608
MTS-AIFM1	NP_005372.2	NCL	14|10|8|9|6|4	51	8.5	6	24|22|26|36|29|15|37|34|37|37|11|7|23|44|39|60|27|55|35|23|31|57|11|18|3|18|10|25|28|21|28|20|19|27|16|25|20|39|24|26|16|22|36|30|30|27|9|38	0	0	0	0.24	0.75	710
MTS-AIFM1	NP_112556.2	HNRNPAB	5|3|2|3|3|3	19	3.17	6	2|0|2|2|2|2|8|0|4|3|2|0|1|8|3|9|1|5|4|2|2|5|0|3|0|2|2|2|2|0|3|4|1|2|2|1|2|4|2|2|2|3|4|5|4|2|0|1	0	0	0	0.82	0.62	332
MTS-AIFM1	NP_006545.1	MTX2	133|112|132|99|85|74	635	105.83	6	0|0|0|0|0|0|0|0|0|0|0|0|0|0|0|0|0|0|0|0|0|0|0|0|0|0|0|0|0|0|0|0|0|0|0|0|0|0|0|0|0|0|0|0|0|0|0|0	1	1	1	1058.33	0	263
MTS-AIFM1	NP_006657.1	RUVBL2	6|4|6|8|0|0	24	4	6	58|32|45|37|52|65|68|82|83|83|66|62|96|66|88|64|49|76|0|47|64|71|0|0|0|1|0|0|0|0|1|1|2|0|2|2|0|0|1|0|0|0|0|0|0|76|80|58	0	0	0	0.06	0.75	463
MTS-AIFM1	NP_055950.1	NUP205	4|2|4|3|3|3	19	3.17	6	1|2|0|1|0|0|4|0|3|3|0|0|0|5|3|4|3|0|3|0|0|1|2|2|0|1|1|1|3|3|0|1|12|3|13|2|2|1|4|0|2|4|0|1|2|1|0|0	0	0	0	0.88	0.61	2012
MTS-AIFM1	NP_057673.2	TIMMDC1	31|28|38|31|25|27	180	30	6	0|0|0|0|0|0|0|0|0|0|0|0|0|0|0|0|0|0|0|0|0|0|0|0|0|0|0|0|0|0|0|0|0|0|0|0|0|0|0|0|0|0|0|0|0|0|0|0	1	1	1	300	0	285
MTS-AIFM1	NP_001611.1	AHNAK	11|14|22|31|4|11	93	15.5	6	171|148|166|168|177|65|125|138|147|139|87|72|168|126|158|207|147|247|0|202|201|246|0|0|0|0|0|0|0|0|0|0|0|0|0|0|0|0|0|1|0|0|0|0|0|242|119|128	0	0	0	0.1	0.75	5890
MTS-AIFM1	NP_004437.2	EPRS	27|16|25|17|29|17	131	21.83	6	33|33|35|46|44|14|31|19|33|37|21|12|21|52|40|54|32|68|21|35|43|62|13|11|2|11|5|3|7|5|9|5|29|10|39|19|8|17|19|10|9|13|17|13|19|22|12|11	0	0	0	0.6	0.74	1512
MTS-AIFM1	NP_001014446.1	OCIAD2	3|4|3|3|5|2	20	3.33	6	0|0|0|0|0|0|0|0|0|0|0|0|0|0|0|0|0|0|0|0|0|0|0|0|0|0|0|0|0|0|0|0|0|0|0|0|0|0|0|0|0|0|0|0|0|0|0|0	0.98	1	0.98	33.33	0	154
MTS-AIFM1	NP_001017928.1	CCDC58	7|4|6|3|2|0	22	3.67	6	0|0|0|0|0|0|0|0|0|0|0|0|0|0|0|0|0|0|0|0|0|0|0|0|0|0|0|0|0|0|0|0|0|0|0|0|0|0|0|0|0|0|0|0|0|0|0|0	0.82	1	0.82	36.67	0.01	144
MTS-AIFM1	NP_004993.1	NDUFA9	11|11|10|12|13|13	70	11.67	6	0|0|0|0|0|0|3|0|0|0|0|0|0|4|0|0|0|0|0|0|0|0|0|7|0|12|0|0|0|0|0|0|14|0|15|2|0|3|2|0|0|2|0|0|2|0|0|0	0.7	0.77	0.92	4.24	0.03	377
MTS-AIFM1	NP_036450.1	LETM1	9|13|9|8|13|12	64	10.67	6	0|0|0|0|0|0|0|0|0|0|0|0|0|0|0|0|0|0|0|0|0|0|0|0|0|0|0|0|0|0|0|0|0|0|0|0|0|2|1|0|0|0|0|0|0|0|0|0	1	1	1	85.33	0	739
MTS-AIFM1	NP_006176.2	NUMA1	10|8|7|11|7|9	52	8.67	6	31|59|55|80|62|5|25|21|31|41|16|20|34|36|47|52|35|93|13|53|62|100|4|6|3|5|5|6|13|8|10|8|6|13|4|5|7|5|7|5|1|13|4|10|14|57|22|28	0	0	0	0.19	0.75	2115
MTS-AIFM1	NP_001026788.1	COX19	2|3|2|2|1|1	11	1.83	6	0|0|0|0|0|0|0|0|0|0|0|0|0|0|0|0|0|0|0|0|0|0|0|0|0|0|0|0|0|0|0|0|0|0|0|0|0|0|0|0|0|0|0|0|0|0|0|0	0.63	0.99	0.63	18.33	0.05	90
MTS-AIFM1	NP_038470.1	STOML2	10|5|9|4|5|6	39	6.5	6	0|0|0|0|0|0|0|0|0|0|0|0|0|0|0|0|0|0|0|0|0|0|0|0|0|2|0|0|0|0|0|1|1|0|3|1|0|1|2|1|3|2|3|2|3|0|0|0	0.84	1	0.84	6.24	0.01	356
MTS-AIFM1	NP_055037.1	NDUFA8	18|19|22|19|14|16	108	18	6	0|0|0|0|0|0|0|0|0|0|0|0|0|0|0|0|0|0|0|0|0|0|0|0|0|0|0|0|0|0|0|0|0|0|0|0|0|0|0|0|0|0|0|0|0|0|0|0	1	1	1	180	0	172
MTS-AIFM1	NP_054884.1	NDUFAF4	5|7|6|6|3|3	30	5	6	0|0|0|0|0|0|0|0|0|0|0|0|0|0|0|0|0|0|0|0|0|0|0|0|0|0|0|0|0|0|0|0|0|0|0|0|0|0|0|0|0|0|0|0|0|0|0|0	1	1	1	50	0	175
MTS-AIFM1	NP_055814.1	RAB21	3|1|3|2|2|2	13	2.17	6	1|1|1|1|1|1|1|1|0|2|1|1|1|0|0|2|2|2|1|3|2|3|0|0|2|0|3|0|0|0|2|6|0|0|1|4|1|4|0|0|2|1|1|0|0|1|0|0	0.01	0.01	0.01	1.06	0.54	225
MTS-AIFM1	NP_054765.1	MRPS18B	2|1|3|1|2|1	10	1.67	6	0|0|0|0|0|0|0|0|0|0|0|0|0|0|0|0|0|0|0|0|0|0|0|0|0|0|0|0|0|0|0|0|0|0|0|0|0|0|0|0|0|0|0|0|0|0|0|0	0.48	0.99	0.48	16.67	0.1	258
MTS-AIFM1	NP_057483.1	TRIAP1	2|3|2|1|2|3	13	2.17	6	0|0|0|0|0|0|0|0|0|0|0|0|0|0|0|0|0|0|0|0|0|0|0|0|0|0|0|0|0|0|0|0|0|0|0|0|0|0|0|0|0|0|0|0|0|0|0|0	0.8	0.99	0.8	21.67	0.02	76
MTS-AIFM1	NP_057118.1	MRPS2	5|6|4|3|9|8	35	5.83	6	0|0|0|0|0|0|0|0|0|0|0|0|0|0|0|0|0|0|0|0|0|0|0|0|0|0|0|0|0|0|0|0|0|0|0|0|0|0|0|0|0|0|0|0|0|1|0|0	1	1	1	58.33	0	296
MTS-AIFM1	NP_057226.1	HSD17B12	4|6|4|3|3|3	23	3.83	6	0|1|2|1|0|1|7|3|0|0|1|0|0|7|0|1|1|1|2|5|0|2|2|6|0|6|0|1|2|0|0|1|11|4|14|4|0|3|5|2|2|4|5|0|3|1|0|0	0	0	0	0.89	0.62	312
MTS-AIFM1	NP_057018.1	NOP58	3|2|1|2|3|1	12	2	6	1|2|4|6|3|0|2|0|3|3|0|0|0|3|3|3|1|6|3|2|2|5|0|2|0|2|0|4|0|1|2|0|3|1|2|2|2|4|1|2|0|4|2|3|4|0|1|1	0	0	0	0.62	0.62	529
MTS-AIFM1	NP_003964.3	RPL14	4|2|3|3|3|2	17	2.83	6	3|2|0|6|4|1|2|1|7|6|0|1|0|6|5|6|0|6|4|9|6|10|2|3|2|3|2|3|3|3|3|3|2|2|2|2|1|0|5|3|3|4|2|4|4|0|0|0	0	0	0	0.59	0.67	215
MTS-AIFM1	NP_060282.1	CHCHD3	135|107|127|106|66|99	640	106.67	6	0|0|0|0|0|0|0|0|0|0|0|0|0|0|0|0|0|0|0|0|0|0|0|0|0|0|0|0|0|0|0|1|1|0|1|0|0|0|0|0|0|0|0|0|1|0|0|0	1	1	1	640	0	227
MTS-AIFM1	NP_000099.2	DLD	2|1|2|3|2|3	13	2.17	6	0|0|0|0|0|0|7|0|2|1|0|0|0|7|0|0|0|0|6|0|0|0|4|5|2|9|3|3|4|0|4|0|19|5|20|24|3|3|4|4|1|6|2|0|0|2|0|0	0	0	0	0.35	0.75	509
MTS-AIFM1	NP_006436.3	PRPF8	2|3|3|0|1|1	10	1.67	6	66|44|67|73|61|28|52|64|71|75|34|34|89|54|66|85|67|101|3|64|63|126|1|3|0|4|0|1|0|1|1|4|7|3|6|3|2|0|2|1|1|2|3|7|2|68|57|66	0	0	0	0.03	0.75	2335
MTS-AIFM1	NP_001035526.1	YARS2	2|0|1|1|0|1	5	0.83	6	0|0|0|0|0|0|5|0|0|0|0|0|0|4|0|0|0|0|0|0|0|0|0|0|0|4|0|0|0|0|0|0|18|0|18|4|0|2|1|0|0|0|0|0|1|0|0|0	0	0	0	0.35	0.6	477
MTS-AIFM1	NP_038203.2	IARS	6|3|5|3|4|2	23	3.83	6	10|6|15|17|8|1|16|4|13|12|0|0|3|15|11|23|7|30|5|14|19|27|3|7|0|6|2|2|3|0|1|4|15|0|17|6|3|10|5|5|4|9|5|6|8|9|0|2	0	0	0	0.28	0.75	1262
MTS-AIFM1	NP_005325.2	HCFC1	3|2|5|3|0|0	13	2.17	6	40|35|47|45|50|38|46|68|54|52|41|43|67|38|44|57|39|55|0|60|41|51|0|2|0|0|0|0|0|0|0|1|0|0|2|0|0|0|0|0|0|0|2|0|2|63|41|37	0	0	0	0.05	0.75	2035
MTS-AIFM1	NP_064576.1	MRPS22	5|7|5|11|13|10	51	8.5	6	0|0|0|0|0|0|0|0|0|0|0|0|0|0|1|0|0|0|0|0|0|0|0|0|0|0|0|0|0|0|0|0|0|0|0|0|0|0|0|0|0|0|0|0|0|0|0|0	1	1	1	85	0	360
MTS-AIFM1	NP_064628.1	TOMM22	13|6|8|6|10|6	49	8.17	6	2|3|2|3|1|2|3|3|3|3|1|0|3|5|3|4|1|3|3|3|2|4|1|2|1|6|1|1|1|1|1|2|9|1|6|2|1|0|1|1|0|2|1|2|1|2|1|2	0.29	0.98	0.29	2.42	0.2	142
MTS-AIFM1	P08727	KRT19	14|13|11|7|17|12	74	12.33	6	10|8|15|10|11|12|16|17|14|19|7|9|23|15|12|19|9|19|27|9|10|15|11|23|8|25|6|11|11|9|9|9|22|13|19|24|8|9|6|23|14|13|10|11|12|14|4|13	0	0	0	0.69	0.73	400
MTS-AIFM1	P13645	KRT10	8|14|6|0|8|6	42	7	6	0|0|10|0|5|8|3|1|4|26|19|2|0|25|19|8|0|11|136|0|0|16|7|61|49|16|10|9|19|81|29|25|2|20|14|36|27|48|9|146|83|30|35|47|122|5|5|11	0	0	0	0.15	0.75	593
MTS-AIFM1	P02533	KRT14	2|0|2|0|0|0	4	0.67	6	0|0|0|0|0|0|6|0|0|6|0|0|0|0|0|0|0|0|33|0|0|0|2|16|6|0|0|0|11|19|7|0|0|0|0|0|0|11|2|90|13|7|16|11|34|0|0|0	0	0	0	0.06	0.75	472
MTS-AIFM1	P60712	ACTB	31|25|31|32|35|33	187	31.17	6	32|37|39|37|40|45|49|86|49|48|56|30|66|55|48|43|49|67|34|63|64|64|46|37|38|37|25|27|31|22|34|35|36|21|30|65|30|42|53|37|26|49|18|492|36|65|25|39	0	0	0	0.43	0.75	375
MTS-AIFM1	NP_001091.1	ACTA1	25|17|28|28|29|23	150	25	6	22|29|30|26|30|30|30|55|32|28|31|19|44|33|31|28|38|46|24|31|31|38|33|0|0|27|12|18|23|16|23|23|24|12|21|44|16|27|34|23|0|33|0|186|28|57|17|28	0	0	0	0.6	0.75	377
MTS-AIFM1	NP_001017992.1	ACTBL2	8|0|0|8|11|8	35	5.83	6	0|0|0|0|0|10|0|0|0|0|12|8|0|0|0|0|22|23|11|0|8|0|0|0|0|0|0|0|0|0|0|0|0|0|0|0|0|0|0|0|0|0|0|70|0|0|0|0	0	0	0	0.85	0.63	376
MTS-AIFM1	NP_066270.1	CKMT1B	112|94|106|82|80|84	558	93	6	0|0|0|0|0|0|0|0|0|0|0|0|0|0|0|0|0|0|0|0|0|0|0|0|0|0|0|0|0|0|0|0|0|0|0|0|0|0|0|0|0|0|0|0|0|0|0|0	1	1	1	930	0	417
MTS-AIFM1	NP_066298.1	HIST1H3F	9|13|5|8|6|7	48	8	6	0|7|0|9|0|5|0|0|0|0|10|6|0|5|6|0|0|0|7|0|0|0|6|5|8|6|5|7|6|5|0|10|5|8|4|0|7|13|6|0|8|7|7|6|14|0|5|4	0	0	0	1.07	0.64	136
MTS-AIFM1	NP_001035807.1	HIST2H2AA4	9|16|11|12|10|8	66	11	6	0|9|17|0|16|29|0|37|0|14|21|21|26|16|0|36|16|29|0|0|17|41|0|0|0|0|0|21|0|30|22|0|0|15|0|0|0|10|11|23|15|12|12|22|0|25|17|0	0	0	0	0.49	0.74	130
MTS-AIFM1	NP_619541.1	H2AFV	5|0|0|0|5|0	10	1.67	6	4|0|0|0|7|0|6|0|7|7|0|0|0|6|7|6|6|0|5|0|0|0|0|0|0|0|0|0|6|0|5|0|0|0|0|0|0|0|0|0|0|0|0|6|0|0|4|10	0	0	0	0.43	0.61	114
MTS-AIFM1	NP_066407.1	HIST1H2BD	14|15|17|16|15|14	91	15.17	6	27|17|27|32|26|18|30|25|25|29|15|19|31|32|29|32|18|34|17|30|27|35|17|13|7|11|10|13|16|15|14|19|18|18|17|13|16|25|31|29|28|28|18|41|38|24|24|27	0	0	0	0.51	0.75	126
MTS-AIFM1	NP_066406.1	HIST1H2BB	14|0|16|15|15|14	74	12.33	6	0|16|26|0|25|0|28|0|25|29|0|0|0|32|28|32|18|35|0|30|26|35|0|0|7|11|9|0|0|0|0|0|0|0|17|0|15|27|30|30|28|29|19|42|39|21|0|0	0	0	0	0.44	0.74	126
MTS-AIFM1	NP_002511.1	NPM1	18|14|16|14|6|7	75	12.5	6	24|31|45|46|44|51|32|62|34|31|54|31|50|30|35|76|44|59|11|58|63|65|4|11|2|10|6|8|8|5|9|9|13|9|11|15|8|14|12|10|7|10|10|11|14|186|162|126	0	0	0	0.21	0.75	294
MTS-AIFM1	NP_061820.1	CYCS	3|4|0|4|2|3	16	2.67	6	0|0|0|0|0|0|0|0|0|0|0|0|0|0|0|0|0|0|0|0|0|0|0|0|0|0|0|0|0|0|0|0|0|0|0|0|0|0|0|0|0|0|0|0|0|0|0|0	0.82	1	0.82	26.67	0.02	105
MTS-AIFM1	NP_002618.1	PFKP	3|1|6|0|0|0	10	1.67	6	2|1|0|2|0|0|0|0|2|0|1|0|0|2|1|2|0|0|0|1|0|0|1|0|0|2|2|1|2|0|0|2|4|0|8|8|0|0|1|1|2|1|2|0|0|1|1|1	0.05	0.27	0.05	0.77	0.47	784
MTS-AIFM1	NP_001447.2	FLNA	173|162|182|169|71|81	838	139.67	6	658|626|1122|552|866|1213|825|2206|843|750|822|1166|1787|558|590|1432|1161|1157|11|1112|1092|1084|0|4|0|8|6|3|2|2|1|7|9|5|9|17|10|12|10|16|8|5|11|14|14|2903|1921|1958	0	0	0	0.12	0.75	2639
MTS-AIFM1	NP_001448.2	FLNB	13|0|14|0|0|0	27	4.5	6	112|104|241|119|215|193|133|286|161|175|102|194|263|95|123|249|241|210|0|231|238|190|0|0|0|0|0|0|0|0|0|0|0|0|0|0|0|3|0|0|0|0|0|0|2|447|341|376	0	0	0	0.02	0.75	2602
MTS-AIFM1	NP_006068.2	MICU1	20|18|16|15|8|16	93	15.5	6	0|0|0|0|0|0|1|0|0|0|0|0|0|2|0|0|0|0|0|0|0|0|0|0|0|0|0|0|0|0|0|0|3|0|2|0|0|0|0|0|0|0|0|0|0|0|0|0	1	1	1	46.5	0	478
MTS-AIFM1	NP_112604.2	HNRNPC	4|6|4|2|3|3	22	3.67	6	3|4|6|8|8|0|4|7|6|6|5|0|4|10|5|7|6|18|13|7|7|17|3|6|2|5|8|7|17|10|12|7|6|13|4|9|7|12|11|11|11|9|8|18|22|3|0|1	0	0	0	0.32	0.75	306
MTS-AIFM1	NP_001070908.1	BCLAF1	3|3|4|3|1|4	18	3	6	14|25|29|30|31|22|15|38|21|25|30|19|37|9|16|33|25|31|28|45|37|38|6|14|6|10|7|19|33|32|26|11|1|21|2|17|23|1|0|6|0|2|5|6|2|30|28|54	0	0	0	0.1	0.75	869
MTS-AIFM1	NP_001646.2	ARCN1	4|5|7|7|6|6	35	5.83	6	8|4|7|7|5|1|7|1|2|4|1|1|4|7|5|8|3|6|3|5|3|10|0|2|1|5|0|1|1|1|3|2|13|4|9|7|1|2|2|2|1|4|4|0|0|3|2|2	0	0	0	0.99	0.66	511
MTS-AIFM1	NP_001073308.1	OCIAD1	31|25|32|29|28|30	175	29.17	6	0|0|0|0|0|0|0|0|0|0|0|0|0|0|0|0|0|0|0|0|0|0|0|0|0|0|0|0|0|0|0|0|0|0|0|0|0|0|0|0|0|0|0|0|0|0|0|0	1	1	1	291.67	0	245
MTS-AIFM1	NP_000523.2	PCCB	144|130|126|132|196|182	910	151.67	6	50|41|48|57|67|63|61|97|58|67|54|61|133|49|63|58|58|61|224|82|79|64|252|165|234|176|135|190|305|185|264|163|138|264|103|335|230|165|414|204|252|529|193|122|204|371|81|92	0	0	0	0.64	0.75	539
MTS-AIFM1	NP_000537.3	TP53	55|45|49|50|124|113	436	72.67	6	22|15|17|25|19|2|6|0|17|20|0|1|0|6|16|16|18|28|301|15|10|26|257|201|135|135|235|260|262|256|234|308|65|274|99|126|338|94|75|186|180|33|218|78|65|5|0|0	0	0	0	0.4	0.75	393
MTS-AIFM1	NP_006109.2	HAX1	28|28|31|37|36|42	202	33.67	6	1|0|0|0|0|0|1|2|1|1|0|0|2|1|1|2|0|1|4|0|0|2|1|3|0|3|0|1|0|0|1|0|2|0|5|4|0|0|0|0|2|0|0|0|0|0|0|0	1	1	1	19.71	0	279
MTS-AIFM1	NP_112243.1	RAB1B	10|6|10|5|5|5	41	6.83	6	5|0|1|5|0|2|4|0|0|0|4|0|0|0|0|3|0|4|3|3|2|6|7|0|2|0|0|1|0|1|0|4|4|0|5|6|0|3|3|0|0|4|0|0|0|0|0|0	0.19	0.57	0.2	2	0.25	201
MTS-AIFM1	NP_057406.2	RAB14	5|4|0|0|0|0	9	1.5	6	0|0|0|2|0|0|0|0|0|0|0|0|0|0|0|0|0|0|3|0|0|0|4|3|0|0|0|1|2|1|0|3|0|0|0|0|0|4|0|3|0|3|0|0|0|0|0|0	0.17	0.61	0.17	1.24	0.26	215
MTS-AIFM1	NP_004152.1	RAB1A	9|6|0|0|0|0	15	2.5	6	0|0|0|0|0|0|0|0|0|0|0|0|0|0|0|0|0|0|0|0|0|0|7|0|0|0|3|0|4|0|0|0|0|0|0|6|0|0|0|0|0|0|0|0|4|0|0|0	0.27	0.9	0.28	2.5	0.2	205
MTS-AIFM1	NP_008835.5	PRKDC	83|64|71|63|62|45	388	64.67	6	63|38|50|56|51|17|71|31|56|66|23|18|33|74|56|82|46|70|51|60|49|73|23|46|12|47|13|28|26|23|18|22|123|33|118|71|21|25|52|32|37|52|39|38|44|75|38|39	0	0	0	1	0.74	4128
MTS-AIFM1	NP_000982.2	RPL28	19|14|20|23|17|16	109	18.17	6	3|8|5|5|3|1|4|0|5|3|0|0|0|7|5|4|4|9|3|3|3|9|14|3|5|4|3|7|2|5|7|9|4|5|9|7|5|12|13|4|11|13|12|5|8|0|2|0	0.19	0.93	0.19	2.24	0.25	137
MTS-AIFM1	NP_114366.1	PCBP2	11|14|12|13|14|18	82	13.67	6	10|12|18|19|17|17|26|27|19|17|13|13|29|25|19|26|23|17|26|16|15|22|12|34|14|34|9|11|12|16|14|15|49|12|51|51|21|11|16|19|12|27|12|20|11|13|18|13	0	0	0	0.51	0.75	362
MTS-AIFM1	NP_115649.1	TMEM126A	12|4|8|5|5|5	39	6.5	6	0|0|0|0|0|0|0|0|0|0|0|0|0|0|0|0|0|0|0|0|0|0|0|0|0|0|0|0|0|0|0|0|0|0|1|0|0|0|0|0|0|0|0|0|0|0|0|0	1	1	1	65	0	195
MTS-AIFM1	NP_073713.2	CTBP2	3|0|0|0|0|0	3	0.5	6	0|0|0|0|0|0|1|0|2|0|0|0|0|0|0|0|0|0|1|0|0|0|0|2|0|3|0|0|1|0|1|0|11|1|7|2|0|2|2|0|1|2|0|0|2|0|0|0	0.01	0.07	0.01	0.29	0.52	985
MTS-AIFM1	NP_001896.2	CTPS1	10|7|15|4|4|4	44	7.33	6	19|10|13|12|14|16|30|30|21|25|16|12|28|30|23|28|17|14|6|23|17|14|2|13|0|16|1|4|4|3|3|5|23|2|25|10|5|7|4|7|4|3|7|9|6|26|12|32	0	0	0	0.34	0.74	591
MTS-AIFM1	NP_001020.2	RPS26	5|0|3|3|2|0	13	2.17	6	7|4|5|4|3|3|3|5|10|6|1|2|3|5|9|4|2|5|6|10|8|4|3|10|1|8|10|4|4|4|0|10|5|3|5|3|7|7|6|9|5|7|5|9|6|0|0|1	0	0	0	0.3	0.75	115
MTS-AIFM1	NP_006258.3	RANBP2	16|17|25|21|12|1	92	15.33	6	138|133|138|164|165|75|132|116|134|148|100|106|188|136|152|199|132|181|10|167|199|182|0|12|0|20|2|2|4|5|2|5|30|8|44|23|5|5|2|0|0|4|3|5|4|142|122|109	0	0	0	0.11	0.75	3224
MTS-AIFM1	NP_002878.2	RARS	5|4|4|4|7|4	28	4.67	6	24|21|22|27|25|9|21|15|23|29|8|11|21|20|19|33|21|30|6|23|23|32|0|6|0|4|3|3|5|4|1|4|13|3|11|4|5|3|8|5|1|6|3|3|3|12|16|21	0	0	0	0.22	0.75	660
MTS-AIFM1	NP_001093131.1	EIF3CL	4|3|1|2|2|0	12	2	6	0|0|16|13|0|7|0|20|0|0|5|4|24|0|0|0|0|17|0|0|0|0|1|0|0|0|3|2|2|6|0|2|7|0|5|0|0|0|1|1|0|0|1|2|3|11|9|9	0	0	0	0.28	0.7	914
MTS-AIFM1	NP_002939.2	RPL15	28|27|34|35|36|29	189	31.5	6	15|20|21|17|24|15|13|9|19|17|16|8|8|14|15|26|18|31|13|23|31|31|21|14|10|13|11|15|15|15|17|12|9|14|14|10|16|20|26|22|15|26|17|21|19|16|17|15	0	0	0	1.47	0.71	204
MTS-AIFM1	NP_150254.1	RPL13	13|8|12|7|7|4	51	8.5	6	2|4|4|6|1|4|5|8|5|5|3|2|7|4|6|9|5|9|23|4|3|7|10|16|6|7|6|12|14|14|14|3|8|11|4|9|6|22|10|18|9|12|19|6|6|7|4|4	0	0	0	0.73	0.71	211
MTS-AIFM1	NP_001093639.1	IMMT	712|586|661|569|517|526	3571	595.17	6	0|0|0|0|0|0|0|0|0|0|0|0|0|0|0|0|0|0|0|0|0|0|0|0|0|0|0|0|0|0|0|0|0|0|0|1|1|0|0|0|3|2|1|0|1|0|0|0	1	1	1	1587.11	0	757
MTS-AIFM1	NP_001143.2	SLC25A5	30|29|28|30|27|23	167	27.83	6	18|14|15|9|17|24|39|36|18|21|24|26|24|37|17|21|17|22|20|24|21|20|21|29|11|32|9|11|14|16|15|22|52|21|75|43|27|36|32|19|31|31|25|19|18|24|15|15	0	0	0	0.88	0.74	298
MTS-AIFM1	NP_001142.2	SLC25A4	29|25|26|23|23|21	147	24.5	6	10|0|0|0|0|0|27|0|14|16|0|0|0|29|14|0|0|0|0|0|0|14|0|25|0|28|0|0|0|0|0|0|44|0|0|0|0|0|0|0|0|20|0|0|10|17|0|15	0	0	0	2.08	0.61	298
MTS-AIFM1	NP_001095868.1	HNRNPR	2|1|1|0|1|0	5	0.83	6	10|4|6|6|4|0|9|0|9|8|0|0|0|9|8|15|2|18|2|2|5|23|0|3|0|3|1|3|5|4|4|4|4|2|22|0|0|4|0|2|0|0|6|8|10|7|0|3	0	0	0	0.1	0.75	636
MTS-AIFM1	NP_000996.2	RPS3	54|41|56|46|55|45	297	49.5	6	36|30|32|29|34|40|46|51|35|42|40|33|49|42|38|58|39|41|42|33|31|42|30|50|21|46|23|29|32|33|36|31|57|30|59|60|35|34|54|29|31|49|40|32|36|30|70|34	0	0	0	1.05	0.74	243
MTS-AIFM1	NP_005337.2	HSPA1B	78|63|80|71|94|82	468	78	6	234|150|341|215|438|204|167|422|234|240|185|201|409|134|169|406|345|417|127|367|350|379|102|79|88|77|92|118|154|129|162|133|75|113|71|122|142|87|127|127|146|119|118|54|82|399|361|327	0	0	0	0.26	0.75	641
MTS-AIFM1	NP_006588.1	HSPA8	67|58|68|67|82|67	409	68.17	6	120|98|132|110|163|153|134|245|151|157|153|168|249|118|161|172|139|245|119|205|200|210|102|92|86|80|102|106|136|130|139|144|76|132|61|93|143|58|97|114|112|75|89|64|71|191|308|214	0	0	0	0.38	0.75	646
MTS-AIFM1	NP_068593.2	MRPS35	4|4|3|3|10|10	34	5.67	6	0|0|0|0|0|0|0|0|0|0|0|0|0|0|0|0|0|0|0|0|0|0|0|0|0|0|0|0|0|0|0|0|0|0|0|0|0|0|0|0|0|0|0|0|0|0|0|0	1	1	1	56.67	0	323
MTS-AIFM1	NP_001121164.1	PCCA	141|117|145|121|201|190	915	152.5	6	56|50|65|62|82|74|55|123|68|65|67|111|139|79|84|60|70|83|289|128|106|80|246|191|208|244|192|216|280|186|266|218|169|220|154|418|247|302|561|257|250|738|284|180|344|266|88|82	0	0	0	0.54	0.75	702
MTS-AIFM1	NP_005403.2	SHMT2	14|19|13|17|12|13	88	14.67	6	0|0|0|0|0|0|0|0|0|1|0|0|0|1|1|0|0|0|1|0|0|0|0|6|0|7|0|0|2|0|0|0|10|0|9|13|0|3|3|2|0|1|1|0|1|0|0|0	0.84	0.94	0.88	5.68	0.01	504
MTS-AIFM1	NP_001924.2	DLST	10|10|10|10|12|10	62	10.33	6	0|0|0|0|0|0|0|0|0|0|0|0|0|0|0|0|0|0|0|0|0|0|0|0|0|0|0|0|0|0|0|0|0|0|0|0|0|1|1|0|0|1|0|1|0|0|0|0	1	1	1	62	0	453
MTS-AIFM1	NP_031381.2	HSP90AB1	23|21|26|21|21|17	129	21.5	6	25|22|25|26|22|29|23|37|19|32|21|10|28|26|21|28|32|25|42|32|34|24|30|29|28|26|36|32|50|29|36|38|29|28|34|36|42|37|41|30|34|35|28|26|29|28|45|25	0	0	0	0.61	0.75	724
MTS-AIFM1	NP_001017963.2	HSP90AA1	15|15|13|14|11|15	83	13.83	6	13|13|21|14|8|13|17|16|14|19|13|6|8|0|14|20|15|20|25|27|14|22|19|19|21|15|26|32|39|28|30|34|17|20|18|28|27|24|29|25|31|24|23|25|22|15|11|9	0	0	0	0.53	0.75	854
MTS-AIFM1	NP_003290.1	HSP90B1	3|2|4|0|1|3	13	2.17	6	0|3|0|0|0|0|2|2|0|0|0|0|0|2|0|2|0|0|5|0|0|2|2|2|2|0|2|2|5|0|0|5|4|3|5|3|0|9|7|4|0|6|2|4|6|3|0|0	0	0	0	0.58	0.63	803
MTS-AIFM1	NP_001128715.1	TCOF1	5|6|2|9|0|1	23	3.83	6	36|39|49|35|58|36|38|58|71|49|35|43|54|27|63|50|50|41|17|44|51|48|4|11|6|12|10|9|12|8|15|6|7|10|8|8|8|3|4|0|4|3|4|0|0|75|36|31	0	0	0	0.08	0.75	1488
MTS-AIFM1	NP_112598.2	EPPK1	7|3|6|3|9|4	32	5.33	6	6|5|3|5|3|2|25|5|17|16|2|1|4|14|5|13|5|3|16|2|3|5|4|57|3|63|5|2|4|2|2|3|69|9|111|42|5|4|5|12|8|6|8|9|5|4|0|1	0	0	0	0.24	0.75	5090
MTS-AIFM1	NP_001129125.1	PABPC4	2|3|3|2|1|1	12	2	6	21|14|29|20|22|5|29|39|26|30|8|10|33|34|26|40|23|37|10|39|36|49|1|0|0|0|0|2|5|1|0|4|13|3|0|0|0|0|7|4|4|4|0|0|0|22|13|20	0	0	0	0.08	0.75	660
MTS-AIFM1	NP_055484.3	NUP93	4|2|4|3|4|3	20	3.33	6	2|2|0|4|0|3|8|4|0|0|3|1|3|6|0|8|4|3|4|2|0|7|0|8|0|10|2|0|3|3|4|3|17|3|22|8|4|3|4|1|1|5|4|3|2|8|1|0	0	0	0	0.52	0.69	819
MTS-AIFM1	NP_001129477.1	GART	22|21|22|24|19|13	121	20.17	6	32|18|21|17|11|16|33|40|24|24|5|2|19|24|14|46|27|9|32|20|16|14|8|24|11|28|15|19|21|12|17|23|47|18|49|47|22|21|30|24|18|27|18|11|19|17|18|12	0	0	0	0.69	0.74	1010
MTS-AIFM1	NP_631946.1	NAP1L1	3|2|5|4|0|0	14	2.33	6	12|7|9|4|11|16|11|22|14|18|9|16|23|9|16|21|12|20|2|11|11|19|0|2|0|1|0|0|0|1|0|1|2|0|2|1|1|3|6|0|0|3|0|2|0|19|18|16	0	0	0	0.16	0.75	391
MTS-AIFM1	NP_000692.2	ATP1A1	3|2|2|1|3|2	13	2.17	6	0|0|1|0|0|0|7|0|3|4|1|0|1|3|3|3|2|0|5|4|6|2|0|2|0|4|1|0|1|0|1|4|11|2|10|5|0|5|6|0|2|2|3|1|0|3|0|0	0	0	0	0.51	0.66	1023
MTS-AIFM1	NP_037460.2	PYCR2	7|12|8|13|10|10	60	10	6	0|0|0|0|0|1|2|0|0|0|0|0|0|0|0|0|0|0|0|0|0|0|0|1|0|0|0|1|0|0|0|1|1|0|0|1|0|0|6|0|0|8|0|0|0|0|0|0	0.92	0.97	0.92	10.91	0.01	320
MTS-AIFM1	NP_008838.2	PYCR1	2|1|1|0|0|2	6	1	6	0|0|0|0|0|0|0|0|0|0|0|0|0|0|0|0|0|0|0|0|0|0|0|0|0|0|0|0|0|0|0|0|0|0|0|0|0|0|6|0|0|6|0|0|0|0|0|0	0.19	0.58	0.19	2	0.25	319
MTS-AIFM1	NP_060918.2	CAND1	15|6|12|13|8|4	58	9.67	6	7|1|4|8|4|9|17|5|7|8|7|0|4|10|4|16|6|6|6|7|4|6|1|7|1|6|4|3|4|0|3|6|28|3|26|9|1|0|14|3|3|8|0|4|8|5|8|5	0	0	0	0.97	0.68	1230
MTS-AIFM1	NP_061322.2	MATR3	3|3|6|3|4|1	20	3.33	6	5|12|13|14|12|5|12|8|10|10|6|7|10|9|6|10|11|10|19|8|13|15|11|19|13|14|18|24|17|20|18|25|17|21|10|13|17|10|8|18|16|3|21|12|5|16|15|13	0	0	0	0.2	0.75	847
MTS-AIFM1	NP_001137232.1	EIF5A	2|0|0|0|0|0	2	0.33	6	0|0|3|3|5|1|4|4|4|4|2|2|8|5|5|3|2|5|19|3|4|4|0|0|0|0|5|0|0|0|0|2|0|0|0|0|0|5|0|18|16|10|7|5|0|4|3|4	0	0	0	0.05	0.75	184
MTS-AIFM1	NP_037506.2	PDCD6IP	4|3|3|0|3|4	17	2.83	6	0|3|3|4|2|1|11|3|1|3|2|1|2|9|0|3|0|0|13|1|0|5|2|9|1|9|3|9|9|3|3|5|23|7|28|5|5|7|11|8|7|12|5|4|6|3|0|3	0	0	0	0.32	0.75	868
MTS-AIFM1	NP_001138303.1	PHB2	96|115|89|119|89|91	599	99.83	6	12|7|9|11|7|14|21|6|7|6|7|10|6|13|7|12|9|9|18|11|7|11|16|17|13|18|10|13|9|13|11|14|23|9|31|15|9|17|21|16|18|23|19|16|14|12|6|6	1	1	1	5.89	0	299
MTS-AIFM1	NP_006004.2	RPL10	12|7|12|8|7|9	55	9.17	6	3|9|8|8|6|7|7|11|6|7|9|3|9|5|3|11|13|11|8|7|5|8|7|9|5|12|9|8|10|14|9|9|12|8|12|11|11|7|11|7|10|12|9|4|6|6|5|5	0	0	0	0.88	0.7	214
MTS-AIFM1	NP_001138880.1	NONO	23|17|23|15|23|18	119	19.83	6	35|39|37|41|55|37|79|68|48|60|46|39|69|80|62|63|45|46|35|56|55|44|23|89|7|70|12|24|29|19|23|24|125|20|105|50|22|38|34|41|43|32|29|35|40|51|56|51	0	0	0	0.31	0.75	471
MTS-AIFM1	NP_073591.2	SFXN1	9|7|9|4|11|7	47	7.83	6	0|0|0|2|0|6|8|1|0|0|8|0|0|3|0|1|0|0|2|3|0|0|5|4|0|2|1|0|3|2|2|3|8|3|17|1|0|6|5|3|5|4|4|4|5|0|0|0	0.01	0.03	0.01	1.63	0.54	322
MTS-AIFM1	NP_036205.1	CCT5	15|20|19|24|5|7	90	15	6	44|37|59|52|73|39|123|211|87|87|30|47|295|145|82|117|63|101|8|87|106|106|6|11|6|13|7|10|9|7|9|12|47|5|42|17|7|11|10|13|13|10|11|7|8|64|45|51	0	0	0	0.17	0.75	541
MTS-AIFM1	NP_733765.1	ATP2A2	13|7|13|7|8|7	55	9.17	6	2|2|3|4|3|0|14|0|4|7|3|0|3|11|5|6|5|3|7|8|10|2|3|9|4|3|1|0|3|2|3|3|21|4|18|11|4|4|8|0|2|6|5|3|5|5|3|0	0	0	0	1.19	0.64	1042
MTS-AIFM1	YP_003024029.1	COX2	15|14|15|14|12|13	83	13.83	6	0|0|0|0|0|0|0|0|0|0|0|0|0|0|0|0|0|0|0|0|0|0|0|0|0|0|0|0|0|0|0|0|2|0|2|0|0|0|0|0|0|0|0|0|0|0|0|0	1	1	1	83	0	227
MTS-AIFM1	NP_116246.2	LACTB	31|35|43|34|35|31	209	34.83	6	0|0|0|0|0|0|0|0|0|0|0|0|0|0|0|0|0|0|0|0|0|0|0|0|0|0|0|0|0|0|0|0|0|0|0|0|0|0|0|0|0|0|0|0|0|0|0|0	1	1	1	348.33	0	547
MTS-AIFM1	NP_001164014.1	PGAM5	38|41|37|38|27|32	213	35.5	6	8|14|16|11|14|8|21|9|12|15|5|5|15|16|11|10|11|10|4|15|10|12|1|2|0|1|1|2|2|0|2|2|5|2|4|2|3|3|2|1|0|3|1|1|4|4|10|8	0.8	1	0.8	3.14	0.02	289
MTS-AIFM1	NP_060658.3	ATAD3A	267|216|281|252|208|220	1444	240.67	6	0|0|0|0|0|1|9|0|2|4|0|0|0|6|0|2|0|0|10|1|0|1|2|4|0|6|0|3|0|0|0|0|13|0|15|17|0|12|4|2|2|6|8|2|1|1|0|0	1	1	1	43.43	0	634
MTS-AIFM1	NP_114127.3	ATAD3B	126|104|104|117|99|119	669	111.5	6	0|0|0|0|0|0|5|0|0|0|0|0|0|3|0|0|0|0|0|0|0|0|0|0|0|2|0|0|0|0|0|0|8|0|10|0|0|0|0|0|0|0|0|0|0|0|0|0	1	1	1	95.57	0	648
MTS-AIFM1	NP_001171062.1	PPP2R2A	3|4|2|6|4|7	26	4.33	6	4|3|4|4|9|2|3|6|11|10|1|3|10|1|12|5|4|6|17|4|5|11|12|11|12|7|10|17|23|11|17|22|2|13|4|11|15|8|15|16|19|16|16|10|10|8|4|8	0	0	0	0.31	0.75	457
MTS-AIFM1	NP_821133.1	TUBB	124|97|130|118|139|118	726	121	6	81|70|89|92|105|143|164|337|94|112|102|79|271|171|99|153|143|139|110|180|156|122|67|131|61|135|61|69|79|75|80|96|213|76|252|160|85|74|112|78|83|111|91|62|65|189|115|139	0	0	0	0.75	0.75	444
MTS-AIFM1	NP_821080.1	TUBB2B	88|74|90|87|105|92	536	89.33	6	57|50|59|0|0|106|0|195|0|0|65|70|153|0|0|0|85|0|91|0|95|0|52|100|0|111|51|51|61|0|0|79|158|60|163|132|69|56|88|58|0|87|74|48|49|0|94|107	0	0	0	0.91	0.75	445
MTS-AIFM1	NP_006078.2	TUBB4A	92|75|94|87|101|89	538	89.67	6	67|0|55|64|65|82|132|195|71|83|0|52|136|125|73|109|91|83|87|112|108|83|45|111|41|116|47|51|62|62|62|79|176|62|184|140|65|59|90|66|65|86|70|47|51|116|84|71	0	0	0	0.8	0.75	444
MTS-AIFM1	NP_115914.1	TUBB6	43|39|52|0|56|48	238	39.67	6	34|16|0|24|26|41|62|64|32|37|22|19|43|63|34|44|33|33|54|38|0|43|20|67|0|69|23|27|29|31|30|38|107|31|113|73|28|30|39|29|31|35|33|22|28|40|34|26	0	0	0	0.77	0.74	446
MTS-AIFM1	NP_001180345.1	DDX3X	11|11|12|9|12|10	65	10.83	6	16|10|19|19|24|14|33|15|27|24|15|13|19|30|19|23|24|27|28|19|24|28|23|34|22|35|20|19|19|25|19|28|31|23|24|25|23|25|16|29|28|14|29|17|24|25|22|16	0	0	0	0.4	0.75	661
MTS-AIFM1	NP_060950.3	TMEM126B	18|11|9|6|7|8	59	9.83	6	0|0|0|0|0|0|0|0|0|0|0|0|0|0|0|0|0|0|0|0|0|0|0|0|0|0|0|0|0|0|0|0|0|0|0|0|0|0|0|0|0|0|0|0|0|0|0|0	1	1	1	98.33	0	230
MTS-AIFM1	NP_001186269.1	RPL17	7|4|7|6|3|5	32	5.33	6	4|5|6|6|6|9|7|18|5|8|5|6|5|10|7|12|7|6|14|5|5|6|11|13|10|11|8|16|14|17|12|12|12|12|14|17|16|15|17|13|20|15|20|11|9|8|4|5	0	0	0	0.37	0.75	184
MTS-AIFM1	NP_001061.2	TUBG1	4|1|6|3|6|3	23	3.83	6	1|0|3|5|4|4|10|5|3|7|3|2|4|10|7|9|4|5|12|6|3|12|1|16|0|14|0|2|3|2|2|2|16|6|18|12|2|2|0|3|4|0|2|0|0|2|2|0	0	0	0	0.47	0.7	451
MTS-AIFM1	NP_066357.2	RPL36A	3|3|1|3|3|2	15	2.5	6	2|2|5|4|3|0|0|0|0|3|0|0|0|0|0|7|4|1|3|0|0|2|8|0|0|0|2|5|4|6|8|5|2|3|0|8|5|11|10|5|12|10|6|4|4|0|0|0	0	0	0	0.42	0.75	142
MTS-AIFM1	NP_001186910.1	NDUFS1	15|13|16|14|20|18	96	16	6	0|0|0|0|0|0|0|0|0|0|0|0|0|0|0|0|0|0|0|0|0|0|0|0|0|0|0|0|0|0|0|0|1|0|2|5|0|0|0|0|0|0|0|0|0|0|0|0	1	1	1	48	0	691
MTS-AIFM1	NP_001189360.1	PRDX1	22|16|15|20|13|16	102	17	6	15|18|23|18|19|10|8|38|16|17|9|13|37|8|16|18|14|18|39|23|27|18|32|28|40|25|37|28|37|31|40|41|8|28|14|37|52|58|61|39|45|59|35|24|26|29|26|44	0	0	0	0.43	0.75	199
MTS-AIFM1	NP_005800.3	PRDX2	5|12|6|9|6|7	45	7.5	6	7|4|4|4|2|0|2|0|4|4|0|0|6|2|3|6|2|4|21|5|5|5|15|11|19|11|15|22|20|24|17|27|0|18|4|20|27|32|36|25|33|34|18|14|22|12|8|6	0	0	0	0.36	0.75	198
MTS-AIFM1	NP_001190984.1	NDUFC2	7|5|7|4|2|3	28	4.67	6	0|0|0|0|0|0|0|0|0|0|0|0|0|0|0|0|0|0|0|0|0|0|0|0|0|0|0|0|0|0|0|0|0|0|0|0|0|0|0|0|0|0|0|0|0|0|0|0	0.99	1	0.99	46.67	0	96
MTS-AIFM1	NP_002645.3	PKM	41|35|28|23|16|12	155	25.83	6	29|24|29|19|22|29|46|33|20|24|24|18|34|31|27|26|12|22|34|45|21|22|41|16|33|26|20|26|23|17|6|23|48|11|57|39|14|16|11|18|12|13|15|8|17|25|16|15	0	0	0	0.8	0.74	531
MTS-AIFM1	NP_005907.3	MCM7	16|9|17|11|14|12	79	13.17	6	12|9|15|13|14|6|21|10|19|15|6|3|10|21|10|25|16|13|30|13|10|21|5|40|5|39|9|12|11|11|7|16|40|14|56|37|13|18|13|11|17|17|20|11|14|10|8|9	0	0	0	0.57	0.74	719
MTS-AIFM1	NP_892021.1	ZNF326	6|7|5|8|4|10	40	6.67	6	0|1|0|0|0|0|3|0|0|0|1|0|0|2|0|1|0|0|8|0|0|1|22|2|19|1|20|30|19|16|7|20|3|13|4|4|4|37|24|47|29|19|35|15|20|3|0|0	0	0	0	0.38	0.73	582
MTS-AIFM1	NP_003312.3	TUFM	38|49|33|30|33|32	215	35.83	6	13|17|15|17|21|16|30|28|18|18|15|15|25|24|13|29|22|23|55|20|29|22|31|43|23|39|21|32|30|23|30|25|36|24|54|92|30|43|89|22|28|104|34|14|21|13|11|21	0	0	0	0.87	0.74	455
MTS-AIFM1	NP_006421.2	CCT4	17|16|21|21|18|14	107	17.83	6	42|26|38|37|32|32|86|113|55|63|32|39|112|86|59|84|43|66|13|55|47|54|10|18|6|13|5|7|6|6|9|10|25|9|29|18|5|8|8|7|7|6|11|15|11|36|37|35	0	0	0	0.33	0.75	539
MTS-AIFM1	NP_001244222.1	HNRNPH1	9|9|10|6|11|12	57	9.5	6	5|9|9|9|10|0|18|30|14|19|8|0|18|12|12|15|0|17|36|16|0|14|18|31|10|31|16|19|21|18|19|28|37|17|32|62|13|26|18|23|30|19|28|19|17|9|9|12	0	0	0	0.37	0.75	449
MTS-AIFM1	NP_054767.3	MRTFB	32|33|43|48|20|25	201	33.5	6	35|36|58|37|61|49|38|67|56|61|38|40|56|41|63|55|69|48|0|68|78|50|0|0|0|0|0|0|0|0|0|0|0|0|0|0|0|0|0|0|0|0|0|0|0|59|53|55	0	0	0	0.63	0.75	1049
MTS-AIFM1	NP_110440.1	CLPB	97|93|97|96|102|99	584	97.33	6	0|0|0|0|0|0|0|0|0|0|0|0|0|0|0|0|0|0|0|0|0|0|0|0|0|0|0|0|0|0|0|0|4|0|0|0|0|0|0|0|0|1|0|0|0|0|0|0	1	1	1	467.2	0	707
MTS-AIFM1	NP_942131.1	ACACA	265|363|249|377|394|564	2212	368.67	6	152|128|204|171|268|40|185|397|351|393|45|121|482|317|367|146|189|270|1225|222|379|290|511|1192|631|1195|468|697|1099|770|1372|621|783|832|964|1759|1120|969|1957|1279|1300|2426|1428|719|1037|622|389|401	0	0	0	0.33	0.75	2383
MTS-AIFM1	NP_001084.3	ACACB	34|39|31|42|44|61	251	41.83	6	21|11|0|0|24|0|0|0|51|60|0|0|40|33|46|0|0|25|196|27|0|0|99|170|96|154|104|126|200|145|212|122|105|100|173|295|177|141|313|198|255|421|250|137|198|87|44|49	0	0	0	0.23	0.75	2458
MTS-AIFM1	NP_954657.1	KRT18	3|6|6|4|5|4	28	4.67	6	11|7|8|7|5|3|25|8|21|20|2|3|4|13|11|21|7|15|17|3|4|17|3|27|4|21|2|7|8|10|8|5|30|9|23|21|6|4|4|6|8|5|8|5|7|9|0|5	0	0	0	0.3	0.75	430
MTS-AIFM1	NP_060245.3	TTC19	4|12|4|11|2|3	36	6	6	0|0|0|0|0|0|0|0|0|0|0|0|0|0|0|0|0|0|0|0|0|0|0|0|0|0|0|0|0|0|0|0|0|0|0|0|0|0|0|0|0|0|0|0|0|0|0|0	0.99	1	0.99	60	0	380
MTS-AIFM1	XP_003960691.1	LOC101060252	5|5|3|3|4|3	23	3.83	6	3|1|1|3|0|0|2|0|2|1|0|0|0|2|1|2|1|2|9|3|4|2|5|7|7|5|7|7|9|6|13|9|5|8|6|8|9|7|14|12|8|12|6|5|6|8|0|0	0	0	0	0.48	0.71	152
MTS-AIFM1	NP_001753.1	CCT6A	27|28|32|33|28|24	172	28.67	6	70|37|68|72|83|49|150|191|72|72|36|43|263|154|70|96|87|100|23|98|110|105|17|28|14|24|7|13|16|19|18|19|30|14|42|41|16|8|17|25|15|15|20|16|13|56|77|78	0	0	0	0.31	0.75	531
MTS-AIFM1	NP_001777.1	CDK1	12|9|17|6|13|9	66	11	6	18|14|12|9|9|16|17|29|15|13|14|13|32|23|12|21|14|13|19|16|17|13|6|26|5|28|5|6|8|9|5|10|32|9|35|25|7|13|17|10|9|16|13|10|8|18|16|13	0	0	0	0.54	0.73	297
MTS-AIFM1	NP_439892.2	CDK2	3|3|4|3|0|3	16	2.67	6	6|0|0|4|1|0|7|0|5|4|0|0|11|9|5|0|4|0|4|5|0|6|2|7|0|8|0|2|0|0|0|0|8|2|7|8|0|0|0|0|0|3|4|3|2|7|3|5	0	0	0	0.47	0.68	264
MTS-AIFM1	NP_001393.1	EEF1A1	55|54|63|52|51|48	323	53.83	6	36|47|68|56|82|112|74|168|51|55|81|108|172|76|49|139|87|89|59|143|115|98|36|55|36|40|40|36|63|29|36|56|81|24|105|120|47|61|74|46|52|70|74|38|31|150|216|216	0	0	0	0.48	0.75	462
MTS-AIFM1	NP_001952.1	EEF2	20|17|13|19|10|12	91	15.17	6	21|16|23|24|24|12|39|46|39|42|11|11|37|26|42|33|19|33|35|38|22|38|20|22|21|25|14|25|29|23|22|29|19|24|20|29|28|32|33|31|20|30|24|19|20|16|34|24	0	0	0	0.46	0.75	858
MTS-AIFM1	NP_001407.1	EIF4A1	28|23|30|22|33|26	162	27	6	20|16|24|23|20|26|38|42|21|25|30|21|41|42|24|40|26|28|24|49|25|28|22|38|23|42|17|18|27|21|27|32|60|22|62|46|25|29|37|19|32|28|37|22|19|26|26|29	0	0	0	0.73	0.74	406
MTS-AIFM1	NP_055555.1	EIF4A3	9|6|11|6|8|6	46	7.67	6	5|7|10|8|10|7|11|5|4|8|4|0|6|15|8|12|7|10|9|11|9|15|6|14|0|12|4|5|5|4|7|5|17|8|26|13|0|15|9|9|7|13|9|8|13|9|0|8	0	0	0	0.64	0.72	411
MTS-AIFM1	NP_001419.1	ENO1	49|33|46|40|45|45	258	43	6	21|17|41|32|36|21|53|51|39|58|26|14|25|47|33|60|37|23|54|34|25|26|34|78|17|73|24|29|30|32|29|39|49|30|90|85|23|47|58|25|42|48|50|18|24|19|26|26	0	0	0	0.83	0.74	434
MTS-AIFM1	NP_002483.1	NDUFB5	3|3|4|2|3|3	18	3	6	0|0|0|0|0|0|0|0|0|0|0|0|0|0|0|0|0|0|0|0|0|0|0|0|0|0|0|0|0|0|0|0|0|0|0|0|0|0|0|0|0|0|0|0|0|0|0|0	0.98	1	0.98	30	0	189
MTS-AIFM1	NP_000970.1	RPL18	13|5|10|4|8|4	44	7.33	6	7|3|5|8|4|7|14|3|8|9|5|4|3|6|10|19|3|10|7|0|0|9|5|5|2|7|6|4|5|3|4|6|5|4|4|4|5|13|10|5|8|11|6|7|6|3|0|3	0	0	0	0.86	0.67	188
MTS-AIFM1	NP_000978.1	RPL26	11|7|9|6|9|7	49	8.17	6	1|6|4|4|2|9|2|5|2|6|6|6|3|4|3|14|4|8|7|0|0|8|8|3|4|3|4|3|4|2|0|8|11|5|15|10|5|16|19|5|13|20|8|7|8|3|2|8	0	0	0	0.85	0.7	145
MTS-AIFM1	NP_000958.1	RPL3	28|11|31|17|31|19	137	22.83	6	11|16|12|22|12|7|12|4|10|11|11|4|5|7|12|35|16|34|21|25|11|28|16|12|11|11|6|11|15|17|12|12|19|17|10|20|22|20|25|9|18|23|16|13|14|12|5|6	0	0	0	1.15	0.71	403
MTS-AIFM1	NP_001021.1	RPS27	12|9|11|10|21|11	74	12.33	6	4|8|8|5|6|8|9|5|9|10|6|5|5|9|10|11|12|8|7|9|15|8|6|8|6|10|9|7|9|9|11|10|13|7|12|13|11|6|14|11|9|12|11|3|2|5|6|6	0	0	0	1.15	0.64	84
MTS-AIFM1	NP_000998.1	RPS4X	10|4|10|3|10|2	39	6.5	6	2|4|3|5|3|3|8|0|5|7|13|2|3|5|2|8|4|5|15|0|3|5|14|10|6|10|4|7|8|6|5|4|12|6|9|12|6|12|16|10|8|22|13|11|15|4|3|3	0	0	0	0.6	0.71	263
MTS-AIFM1	NP_003339.1	UBE2N	2|2|1|1|0|1	7	1.17	6	0|1|0|0|0|0|4|0|1|1|0|0|0|3|0|0|0|0|2|0|0|1|0|2|0|2|2|2|0|0|0|0|5|0|5|2|0|0|0|3|0|0|3|3|3|0|1|3	0	0	0	0.57	0.58	152
MTS-AIFM1	NP_004175.2	WARS	14|9|6|7|6|1	43	7.17	6	10|13|15|21|17|6|21|19|20|25|8|14|18|18|26|23|20|20|10|16|14|29|3|14|2|21|0|4|9|9|6|9|0|4|3|10|3|6|3|6|4|0|3|0|2|14|12|13	0	0	0	0.4	0.73	471
MTS-AIFM1	NP_004037.1	ATP5F1A	43|39|38|38|51|41	250	41.67	6	15|14|18|25|17|32|67|44|31|24|26|18|47|57|30|44|14|22|64|17|10|23|27|101|23|81|15|26|31|27|27|35|128|32|112|77|29|37|27|32|33|23|45|33|41|40|31|29	0	0	0	0.78	0.74	553
MTS-AIFM1	NP_004484.1	HSD17B10	13|10|11|11|8|7	60	10	6	1|0|1|0|0|2|8|2|0|2|1|0|0|13|1|1|0|0|13|4|1|2|3|11|1|14|6|5|10|3|5|8|24|6|29|15|8|7|9|8|7|8|5|4|5|2|0|0	0	0	0	1.03	0.69	261
MTS-AIFM1	NP_004512.1	KIF5B	7|6|8|1|4|0	26	4.33	6	45|39|57|40|51|20|50|64|59|64|25|26|55|64|62|68|46|70|0|60|54|58|0|0|0|0|0|0|0|0|0|2|0|0|0|0|0|1|0|0|0|0|0|0|0|30|22|30	0	0	0	0.09	0.75	963
MTS-AIFM1	NP_005262.1	GLUD1	11|10|6|7|3|5	42	7	6	0|0|0|0|0|0|0|0|0|4|0|0|1|6|0|0|0|0|12|2|0|0|6|12|2|14|4|9|4|0|0|0|0|0|6|25|2|0|6|0|0|7|4|0|0|0|0|0	0	0.01	0	1.33	0.57	558
MTS-AIFM1	NP_005310.1	HIST1H1C	18|16|13|11|12|11	81	13.5	6	18|19|16|22|0|25|30|47|13|0|42|27|40|0|0|34|0|32|28|0|37|65|9|14|6|9|6|13|14|18|12|13|10|15|10|11|12|40|27|24|24|19|25|22|27|0|4|14	0	0	0	0.46	0.75	213
MTS-AIFM1	NP_005498.1	CFL1	3|2|1|4|4|4	18	3	6	0|2|0|1|2|5|2|5|4|5|3|4|4|4|4|4|4|5|5|4|2|6|6|7|6|5|7|6|7|5|8|11|6|6|5|13|6|7|12|7|4|13|9|6|3|7|34|6	0	0	0	0.35	0.75	166
MTS-AIFM1	NP_001185486.1	LMNB1	5|4|6|2|7|4	28	4.67	6	2|0|2|3|0|0|7|0|0|0|2|0|0|1|0|2|0|5|3|4|0|7|5|3|0|5|1|3|2|0|3|1|8|3|3|11|5|2|4|2|0|3|9|2|4|3|0|0	0	0	0	1.05	0.61	376
MTS-AIFM1	NP_005582.1	MRE11	16|18|13|27|28|22	124	20.67	6	33|35|48|48|46|40|26|65|29|27|43|41|53|26|29|62|34|68|123|50|58|73|66|60|71|61|54|84|103|80|102|66|29|95|24|46|112|13|5|65|59|1|60|28|30|70|60|50	0	0	0	0.28	0.75	708
MTS-AIFM1	NP_001231867.1	TXN	4|2|5|6|6|5	28	4.67	6	3|3|4|5|4|0|2|1|2|4|0|1|6|0|4|0|5|5|8|3|5|2|5|7|5|6|8|10|9|6|9|14|4|6|5|9|9|17|15|12|14|19|9|5|6|3|1|2	0	0	0	0.51	0.71	85
MTS-AIFM1	NP_001243839.1	DDX21	25|13|19|9|20|15	101	16.83	6	13|12|13|21|24|13|25|11|31|32|20|6|10|29|29|40|14|40|14|19|24|39|12|13|2|19|9|11|12|9|12|14|18|11|11|12|18|37|22|13|13|30|22|18|17|24|18|18	0	0	0	0.65	0.74	715
MTS-AIFM1	NP_006467.4	ATP5MG	6|8|4|9|7|4	38	6.33	6	0|0|0|0|0|0|0|0|0|0|0|0|0|0|0|2|0|0|1|0|0|0|0|0|0|1|0|0|0|0|0|0|3|0|3|1|0|0|0|0|0|0|0|0|0|0|0|0	0.94	1	0.94	13.82	0	103
MTS-AIFM1	NP_001264.2	CHD4	5|5|7|7|2|0	26	4.33	6	81|60|92|94|111|33|56|80|75|75|42|48|94|68|84|103|91|119|0|114|108|132|0|0|1|3|0|2|5|0|0|0|6|3|6|4|0|0|0|0|0|0|0|2|0|124|84|107	0	0	0	0.05	0.75	1912
MTS-AIFM1	NP_002532.2	OGDH	4|2|4|6|8|9	33	5.5	6	0|0|0|0|0|0|0|0|0|0|0|0|0|0|0|0|0|0|0|0|0|0|0|0|0|0|0|0|0|0|0|0|0|0|0|0|0|0|0|0|0|0|0|0|0|0|0|0	0.99	1	0.99	55	0	1023
MTS-AIFM1	NP_006126.1	CAPZA1	3|4|3|5|2|1	18	3	6	18|13|8|18|21|15|16|25|23|20|19|13|31|16|20|22|14|29|11|25|38|23|4|2|1|1|4|3|5|3|7|6|0|4|0|4|3|10|7|8|6|7|5|24|5|19|21|19	0	0	0	0.14	0.75	286
MTS-AIFM1	NP_006318.1	TIMM23	6|11|7|11|9|5	49	8.17	6	0|0|0|0|0|1|0|0|0|0|1|0|1|0|0|0|0|0|0|0|0|0|0|4|1|5|0|0|2|0|0|0|3|2|6|3|0|0|0|0|2|0|0|0|0|0|0|0	0.81	0.97	0.81	6.32	0.02	209
MTS-AIFM1	NP_002746.1	MAP2K1	2|0|2|0|0|0	4	0.67	6	1|2|0|2|0|0|5|0|0|0|0|0|0|3|0|5|0|0|2|3|0|0|0|4|1|0|0|0|0|0|0|2|17|0|14|5|0|0|0|2|2|0|0|0|1|0|0|0	0	0	0	0.23	0.63	393
MTS-AIFM1	NP_002130.2	RBMX	2|0|0|0|2|0	4	0.67	6	3|3|3|8|0|0|6|0|5|6|0|0|0|5|4|0|0|9|9|0|0|8|0|0|0|0|2|0|2|0|3|3|0|0|0|0|6|11|8|1|4|9|5|12|9|0|0|0	0	0	0	0.11	0.75	391
MTS-AIFM1	NP_006073.2	TUBA1B	90|71|113|95|104|95	568	94.67	6	149|81|177|112|176|0|170|512|122|152|0|0|483|156|109|197|183|175|95|251|0|202|0|0|43|0|56|0|64|0|61|92|152|67|208|161|85|0|0|0|69|74|0|62|0|0|319|0	0	0	0	0.5	0.75	451
MTS-AIFM1	NP_110379.2	TCP1	26|29|27|32|40|32	186	31	6	57|50|72|47|77|58|104|219|126|116|57|43|304|106|122|136|76|114|37|74|81|125|15|44|12|47|13|21|20|18|28|25|40|19|56|53|24|26|37|21|23|26|26|16|18|49|75|51	0	0	0	0.32	0.75	556
MTS-AIFM1	NP_006796.1	HNRNPA0	4|2|4|0|1|1	12	2	6	1|3|2|3|1|0|4|0|1|2|0|0|0|4|2|3|0|4|9|1|0|3|5|5|0|5|2|3|4|4|0|5|5|2|6|11|1|18|16|8|20|13|10|6|5|0|0|0	0	0	0	0.27	0.75	305
MTS-AIFM1	NP_112533.1	HNRNPA2B1	3|3|2|1|2|2	13	2.17	6	12|12|15|17|13|7|21|14|21|22|6|6|12|15|19|17|11|35|18|14|18|38|7|9|2|11|3|6|7|7|10|10|9|9|10|11|18|9|11|14|4|14|16|19|15|11|5|9	0	0	0	0.12	0.75	353
MTS-AIFM1	NP_112420.1	HNRNPA1	3|2|1|2|5|3	16	2.67	6	7|11|14|17|22|2|18|17|17|21|3|3|10|26|22|27|14|32|16|10|18|46|1|13|0|7|3|4|6|5|11|13|7|8|7|18|11|20|24|9|8|17|17|12|10|4|0|23	0	0	0	0.13	0.75	372
MTS-AIFM1	NP_009106.1	ERLIN2	4|4|6|0|5|6	25	4.17	6	0|1|0|0|0|0|2|0|3|2|0|1|1|0|2|2|0|0|2|0|2|3|0|4|1|0|0|1|2|0|0|1|3|2|5|3|2|3|2|2|2|6|2|2|4|0|0|1	0.04	0.1	0.04	1.59	0.48	339
MTS-AIFM1	NP_003371.2	VIM	132|80|128|89|123|93	645	107.5	6	131|70|143|150|154|161|142|145|99|95|149|97|152|142|108|237|129|250|89|150|135|255|69|67|42|76|45|47|64|63|59|62|74|63|63|96|81|102|93|116|75|88|85|45|67|136|83|93	0	0	0	0.74	0.75	466
MTS-AIFM1	P05787	KRT8	32|25|31|29|43|40	200	33.33	6	20|26|24|18|30|15|45|34|30|33|22|11|23|32|25|50|27|46|56|25|22|43|30|45|18|46|19|17|25|27|22|26|64|23|42|52|32|41|37|33|33|29|38|30|35|40|12|11	0	0	0	0.83	0.74	483
MTS-AIFM1	P04264	KRT1	19|11|26|8|14|29	107	17.83	6	8|7|7|5|27|11|21|15|11|34|16|15|21|14|16|9|7|7|115|5|11|40|19|74|40|27|23|20|36|74|39|35|11|28|22|59|29|95|26|88|65|48|77|78|92|17|14|30	0	0	0	0.33	0.75	643
MTS-AIFM1	P35908	KRT2	7|5|0|0|4|4	20	3.33	6	0|0|4|0|4|6|0|0|5|15|10|0|0|14|9|9|0|6|63|0|0|17|0|40|37|11|0|5|22|40|17|17|5|16|8|28|17|22|0|81|66|14|25|42|71|8|5|12	0	0	0	0.11	0.75	645
MTS-AIFM1	NP_005989.3	CCT3	16|16|20|33|14|12	111	18.5	6	65|49|74|54|72|36|108|136|83|86|29|34|186|114|88|113|86|96|18|74|82|95|7|24|6|16|4|7|9|4|6|10|14|8|25|23|3|16|11|10|8|7|13|8|11|52|51|57	0	0	0	0.23	0.75	545
MTS-AIFM1	NP_001018077.1	SERBP1	6|5|5|4|3|5	28	4.67	6	72|49|62|49|50|44|63|67|71|60|34|45|51|52|60|75|49|38|26|40|58|56|11|23|3|16|11|18|26|16|18|24|4|21|4|25|19|21|30|16|30|28|9|12|15|45|38|43	0	0	0	0.09	0.75	408
MTS-AIFM1	NP_037468.1	SEC61A1	3|0|3|1|2|0	9	1.5	6	0|2|0|3|0|0|2|0|2|0|0|0|0|0|0|3|0|3|3|0|0|2|1|2|0|2|0|0|1|0|1|0|5|0|6|0|0|0|4|1|3|0|0|0|2|0|0|0	0.01	0.02	0.01	0.75	0.54	476
MTS-AIFM1	NP_055643.1	TOX4	5|0|3|2|0|0	10	1.67	6	16|17|18|15|18|11|17|13|22|22|15|7|13|17|25|18|15|18|0|27|17|15|0|0|0|0|0|0|0|0|0|0|0|0|0|0|0|0|0|0|0|0|0|0|0|19|22|16	0	0	0	0.1	0.75	621
MTS-AIFM1	NP_057457.1	WWOX	4|6|0|4|0|0	14	2.33	6	3|2|2|5|3|0|5|6|4|5|4|3|10|5|7|5|4|4|0|7|3|7|0|0|0|0|0|0|0|0|0|0|0|0|0|0|0|0|0|0|0|0|0|0|0|14|6|5	0	0	0	0.47	0.65	414
MTS-AIFM1	NP_001032238.1	ACOT1	24|20|27|18|23|22	134	22.33	6	4|0|6|0|3|5|7|7|10|10|3|3|11|4|11|5|7|0|0|4|3|7|0|0|0|0|0|0|0|0|0|0|0|0|0|0|0|0|0|0|0|0|0|0|0|7|10|5	0.93	1	0.93	4.06	0.01	421
MTS-AIFM1	NP_006812.3	ACOT2	25|25|32|21|27|26	156	26	6	0|4|0|5|0|0|0|0|0|0|0|0|0|0|0|0|0|5|0|0|0|0|0|0|0|0|0|0|0|0|0|0|0|0|0|0|0|0|0|0|0|0|0|0|0|0|0|0	1	1	1	44.57	0	483
MTS-AIFM1	NP_620307.1	DIABLO	12|11|8|4|6|9	50	8.33	6	2|3|5|2|3|0|4|3|3|5|3|0|2|4|4|2|2|1|0|3|0|3|0|0|0|1|0|0|0|0|0|0|0|0|1|3|0|1|0|1|0|0|0|0|0|0|4|0	0.55	0.99	0.55	3.08	0.07	195
MTS-AIFM1	NP_009035.3	RPL10A	3|1|3|0|2|0	9	1.5	6	7|5|13|13|8|0|6|8|6|7|1|1|11|9|7|17|9|19|7|13|15|17|2|5|0|6|0|5|5|5|6|10|4|7|2|4|7|12|10|9|9|13|10|11|13|11|5|9	0	0	0	0.13	0.75	217
MTS-AIFM1	NP_001096616.1	GIGYF2	2|0|2|2|0|1	7	1.17	6	46|56|69|52|72|37|54|63|68|82|33|34|69|62|72|100|67|67|8|103|72|90|0|7|0|2|1|1|2|3|3|1|2|2|3|6|0|0|0|1|0|0|0|0|0|33|53|56	0	0	0	0.02	0.75	1299
MTS-AIFM1	NP_002941.1	RPN1	2|0|2|0|1|0	5	0.83	6	0|0|0|0|0|0|0|0|1|0|0|0|0|0|1|6|0|0|0|0|0|0|0|0|0|0|0|1|0|0|0|3|1|1|1|1|1|1|0|0|0|0|0|0|0|0|0|0	0.1	0.29	0.11	1.11	0.42	607
MTS-AIFM1	NP_004955.2	HDAC1	4|4|5|3|2|1	19	3.17	6	12|17|23|25|21|12|14|19|21|23|16|12|21|11|15|27|15|24|5|26|36|27|0|0|0|5|0|0|0|0|0|0|9|0|12|5|1|3|2|2|0|2|1|0|0|20|24|19	0	0	0	0.16	0.75	482
MTS-AIFM1	NP_001091974.1	DDX17	3|0|5|3|6|7	24	4	6	9|5|3|7|4|0|14|9|20|21|2|1|6|12|11|9|4|12|24|2|2|15|9|19|12|21|19|20|19|13|13|20|26|11|21|19|15|20|16|21|18|20|21|12|19|7|5|3	0	0	0	0.21	0.75	731
MTS-AIFM1	NP_001518.3	HDAC2	4|0|0|0|0|0	4	0.67	6	16|17|23|24|26|12|20|24|19|23|11|9|22|15|19|26|14|28|5|25|42|28|0|6|0|8|0|0|0|2|0|0|11|1|19|8|0|0|0|0|0|0|0|3|0|18|13|19	0	0	0	0.03	0.75	488
MTS-AIFM1	NP_004387.1	DDX5	3|0|6|3|5|5	22	3.67	6	11|11|8|14|10|2|23|6|22|26|2|1|16|22|19|18|10|12|29|6|4|17|11|43|13|37|19|19|19|18|14|20|39|18|42|41|16|27|21|17|17|20|19|19|20|14|13|14	0	0	0	0.15	0.75	614
MTS-AIFM1	NP_005900.2	MAP1B	2|0|1|1|0|0	4	0.67	6	52|54|69|69|68|38|50|73|64|62|33|44|72|65|66|107|53|92|0|80|90|100|0|0|0|0|0|0|0|0|1|0|0|0|0|1|0|1|1|0|0|0|1|1|0|88|40|76	0	0	0	0.01	0.75	2468
MTS-AIFM1	NP_054737.1	MRPS28	3|2|4|7|3|9	28	4.67	6	0|0|0|0|0|0|0|0|0|0|0|0|0|0|0|0|0|0|0|0|0|0|0|0|0|0|0|0|0|0|0|0|0|0|0|0|0|0|0|1|0|0|0|0|0|0|0|0	0.98	1	0.99	46.67	0	187
MTS-AIFM1	NP_009031.1	ATP5ME	4|5|6|5|2|0	22	3.67	6	0|0|0|0|0|0|0|0|0|0|0|0|0|0|0|0|0|0|0|0|0|0|0|0|0|0|0|0|0|0|0|0|0|0|0|0|0|0|0|0|0|0|0|0|0|0|0|0	0.82	1	0.82	36.67	0.01	69
MTS-AIFM1	NP_057212.1	COPG1	3|1|3|5|1|3	16	2.67	6	0|0|0|0|0|0|14|0|0|9|0|0|0|14|7|11|11|12|3|0|0|9|1|3|0|4|0|0|0|0|0|0|13|0|17|3|0|0|0|0|0|0|0|0|0|0|12|13	0	0	0	0.41	0.69	874
MTS-AIFM1	NP_067026.3	SRPRB	2|0|1|0|1|0	4	0.67	6	1|3|2|1|1|0|1|1|1|1|1|0|5|2|0|2|1|1|0|0|0|1|0|0|0|1|0|1|1|0|1|0|2|1|3|1|0|1|1|1|0|2|1|1|1|2|0|1	0	0.02	0	0.42	0.57	271
MTS-AIFM1	NP_001129243.1	RPN2	3|0|1|0|3|0	7	1.17	6	0|0|0|0|0|0|10|2|2|3|1|0|1|8|0|3|0|0|7|0|0|2|1|6|1|11|0|0|2|0|0|0|29|0|24|10|0|1|0|1|0|0|0|1|0|0|0|0	0	0	0	0.22	0.68	615
MTS-AIFM1	NP_001012321.1	RPSA	2|1|0|2|0|1	6	1	6	1|0|1|1|0|0|1|0|1|1|0|0|0|1|2|2|0|1|11|0|0|1|3|6|4|6|6|9|7|4|5|10|4|6|5|7|5|10|6|9|8|8|6|7|7|1|0|0	0	0	0	0.15	0.75	295
MTS-AIFM1	NP_113584.3	HUWE1	2|4|6|5|2|3	22	3.67	6	7|0|4|4|5|0|7|7|4|4|2|2|8|10|4|13|4|3|3|7|7|8|1|0|0|2|0|0|2|0|0|1|9|1|13|6|0|0|3|0|0|6|3|0|2|3|0|3	0	0	0	0.59	0.68	4374
MTS-AIFM1	NP_036221.2	ABCB10	2|0|1|0|0|1	4	0.67	6	0|0|0|0|1|0|2|0|0|0|0|0|0|3|0|0|0|0|0|0|0|0|0|3|0|1|0|0|0|0|0|0|4|0|9|2|0|1|0|0|0|0|0|0|0|0|0|0	0.03	0.15	0.03	0.62	0.49	738
MTS-AIFM1	NP_005473.1	PIGK	3|0|0|0|0|0	3	0.5	6	0|0|0|0|0|0|0|0|0|0|0|0|0|0|0|0|0|0|0|0|0|0|0|0|0|0|0|0|0|0|0|0|1|0|0|0|0|0|0|0|0|0|0|0|0|0|0|0	0.16	0.99	0.16	5	0.28	395
MTS-AIFM1	NP_001653.1	ARF5	7|6|9|5|0|4	31	5.17	6	6|2|0|3|0|1|13|1|7|7|0|0|2|9|6|7|6|4|8|1|0|3|5|9|5|8|5|5|5|4|5|7|13|5|16|15|4|7|8|5|7|9|9|4|4|0|2|1	0	0	0	0.63	0.69	180
MTS-AIFM1	NP_003746.2	EIF3G	2|0|0|0|0|0	2	0.33	6	9|10|11|15|16|9|6|11|8|12|4|8|11|6|9|19|9|13|1|8|12|14|0|1|0|2|0|0|0|0|0|0|3|1|2|0|1|2|0|2|1|0|0|0|1|8|5|8	0	0	0	0.03	0.75	320
MTS-AIFM1	NP_067075.1	RAB18	1|0|0|0|0|1	2	0.33	6	2|1|1|0|0|0|1|0|0|0|0|0|0|0|0|0|0|0|1|0|0|1|0|1|0|1|1|1|1|1|1|2|1|0|2|2|2|3|1|1|2|1|0|0|1|0|0|0	0	0	0	0.25	0.75	206
MTS-AIFM1	NP_005026.3	POLRMT	2|0|0|0|0|0	2	0.33	6	0|0|0|0|0|0|2|0|0|0|0|0|0|4|0|0|0|0|2|0|0|0|0|1|0|1|0|0|0|0|0|0|6|0|10|6|0|0|0|0|0|0|0|0|0|0|0|0	0.01	0.08	0.01	0.25	0.52	1230
MTS-AIFM1	NP_006294.2	AIMP2	1|1|0|1|0|0	3	0.5	6	3|1|2|6|3|0|5|2|3|3|0|0|0|7|4|13|2|6|2|0|0|8|0|3|0|4|0|0|0|0|0|0|5|0|5|1|0|1|0|2|1|1|1|0|0|0|1|1	0	0	0	0.13	0.75	320
MTS-AIFM1	NP_066944.1	EEF1B2	2|0|0|0|0|0	2	0.33	6	6|2|5|4|4|3|7|2|4|3|2|2|4|6|6|10|6|6|1|4|4|6|0|1|1|0|1|0|1|1|1|1|3|0|1|1|1|1|0|1|1|0|1|1|1|7|3|6	0	0	0	0.07	0.75	225
MTS-AIFM1	NP_001070867.1	PNKD	2|2|2|0|0|1	7	1.17	6	0|0|0|0|0|0|0|0|0|0|0|0|0|0|0|0|0|0|0|0|0|0|0|0|0|0|0|0|0|0|0|0|0|0|0|0|0|0|0|0|0|0|0|0|0|0|0|0	0.47	0.93	0.47	11.67	0.11	142
MTS-AIFM1	NP_116012.2	MGARP	2|1|2|0|0|0	5	0.83	6	0|0|0|0|0|0|0|0|0|0|0|0|0|0|0|0|0|0|0|0|0|0|0|0|0|0|0|0|0|0|0|0|0|0|0|0|0|0|0|0|0|0|0|0|0|0|0|0	0.31	0.93	0.31	8.33	0.17	240
MTS-AIFM1	NP_008855.1	SRSF1	1|0|2|4|4|3	14	2.33	6	9|4|8|8|9|6|7|12|11|10|2|0|12|10|12|8|2|15|4|3|7|18|0|1|0|2|0|0|2|4|2|2|3|4|0|2|3|0|0|1|4|5|5|0|0|4|0|0	0	0	0	0.29	0.75	248
MTS-AIFM1	NP_001072992.1	PAICS	1|0|2|1|0|0	4	0.67	6	30|20|20|18|25|17|26|23|25|25|12|16|52|32|24|30|19|26|2|20|22|23|0|1|0|0|0|0|0|0|0|0|0|0|0|0|0|1|0|0|0|1|0|0|0|22|24|33	0	0	0	0.03	0.75	425
MTS-AIFM1	NP_056536.2	GEMIN4	1|0|1|0|0|0	2	0.33	6	1|1|0|2|1|0|0|0|0|0|0|0|0|0|0|3|1|0|0|1|0|3|0|0|0|0|0|0|0|0|0|0|1|0|1|0|0|1|0|0|0|0|1|0|0|0|0|0	0	0	0	0.47	0.75	1058
MTS-AIFM1	NP_056480.1	AAAS	1|0|0|0|1|0	2	0.33	6	0|0|0|0|0|0|0|0|0|1|0|0|0|1|0|0|0|0|1|0|0|1|1|0|0|0|0|0|0|0|0|1|2|0|4|0|0|0|2|0|0|0|0|0|0|0|0|0	0	0	0	0.57	0.75	546
MTS-AIFM1	NP_076425.1	MRPS34	2|8|2|5|5|6	28	4.67	6	0|0|0|0|0|0|0|0|0|0|0|0|0|0|0|0|0|0|0|0|0|0|0|0|0|0|0|0|0|0|0|0|0|0|0|1|0|0|0|0|0|0|0|0|0|0|0|0	0.98	1	0.98	46.67	0	218
MTS-AIFM1	NP_077018.1	C11orf49	1|0|1|2|0|0	4	0.67	6	3|2|2|4|1|3|4|4|4|5|3|3|4|3|5|3|3|1|0|0|0|2|0|0|0|0|0|0|0|0|0|0|0|0|0|0|0|0|0|0|0|0|0|0|0|5|8|6	0	0	0	0.21	0.65	331
MTS-AIFM1	NP_078813.1	CARS2	1|0|0|0|0|0	1	0.17	6	0|0|0|0|0|0|0|0|0|0|0|0|0|0|0|0|0|0|0|0|0|0|0|0|0|0|0|0|0|0|0|0|0|0|0|0|0|0|0|0|0|0|0|0|0|0|0|0	0	0	0	1.67	0.75	564
MTS-AIFM1	NP_002129.2	HNRNPD	1|0|0|1|1|0	3	0.5	6	0|0|4|1|3|0|6|2|8|7|1|0|2|7|5|10|0|3|2|1|0|2|1|4|0|1|0|0|1|0|0|0|5|1|4|3|1|2|0|0|0|0|5|5|2|3|0|0	0	0	0	0.12	0.75	306
MTS-AIFM1	NP_114367.1	PTBP1	1|2|0|0|0|0	3	0.5	6	0|0|3|4|2|0|4|8|2|3|2|3|6|6|2|4|3|7|15|2|2|6|10|9|13|13|4|10|14|8|13|11|16|12|14|18|6|11|14|11|17|10|6|15|14|9|6|10	0	0	0	0.04	0.75	550
MTS-AIFM1	NP_001034679.2	USP9X	1|0|5|2|2|1	11	1.83	6	5|1|5|3|4|1|5|6|6|7|0|0|6|4|4|8|7|3|2|8|7|5|0|2|0|0|0|0|1|2|0|1|13|1|13|4|0|1|0|3|4|0|1|2|2|1|1|1	0	0	0	0.33	0.68	2570
MTS-AIFM1	NP_075384.3	KRI1	1|0|1|1|1|2	6	1	6	1|0|0|1|0|0|0|0|1|3|0|0|0|1|2|1|1|0|3|0|1|0|12|1|10|1|13|23|25|21|11|16|1|21|2|1|11|0|1|9|5|1|1|2|1|0|0|0	0	0	0	0.12	0.75	709
MTS-AIFM1	NP_006223.2	POLR2H	1|0|0|0|0|0	1	0.17	6	1|1|0|0|0|0|1|0|0|1|0|0|0|0|0|3|1|2|0|0|0|1|0|1|0|0|0|1|0|0|0|0|1|0|1|1|1|0|0|0|0|0|0|0|0|0|0|0	0	0	0	0.24	0.75	150
MTS-AIFM1	NP_001092047.1	RPL31	4|3|5|8|13|11	44	7.33	6	5|5|4|6|4|5|5|5|5|6|4|5|4|9|5|4|4|3|5|4|6|4|3|5|3|4|1|3|2|2|6|3|6|2|6|6|2|7|11|5|5|6|5|5|3|3|3|4	0	0.02	0	1.26	0.55	128
MTS-AIFM1	NP_004714.2	ARHGEF2	1|0|1|0|1|0	3	0.5	6	1|0|0|0|0|0|4|0|0|3|0|0|0|4|0|5|0|0|4|0|0|2|0|4|0|2|1|1|0|0|0|0|14|1|12|2|0|0|0|0|0|0|1|0|0|0|0|0	0	0	0	0.2	0.75	958
MTS-AIFM1	NP_003676.2	KHSRP	1|2|1|4|0|3	11	1.83	6	16|8|11|9|9|7|10|24|6|8|3|6|21|5|7|11|9|9|17|7|9|11|5|9|4|5|11|15|18|11|12|13|4|11|5|12|12|6|10|15|10|7|13|11|14|17|13|9	0	0	0	0.13	0.75	711
MTS-AIFM1	NP_000916.2	PDHB	1|1|0|0|2|2	6	1	6	0|0|0|0|0|0|0|0|0|0|0|0|0|0|0|0|0|0|1|0|0|0|0|4|0|3|1|0|0|0|0|1|4|0|1|5|0|2|0|1|0|2|0|1|0|0|0|0	0.04	0.11	0.04	0.92	0.48	359
MTS-AIFM1	NP_008938.2	CPSF6	1|0|0|0|0|0	1	0.17	6	14|4|10|7|15|10|11|18|8|11|6|14|12|10|11|18|13|9|1|10|9|12|0|0|0|0|0|0|0|0|0|0|0|0|2|0|0|0|0|1|1|0|0|1|0|17|21|10	0	0	0	0.01	0.75	551
MTS-AIFM1	NP_112196.3	TRMT1L	1|0|0|1|0|0	2	0.33	6	0|1|1|0|2|0|0|2|3|3|1|1|2|4|4|3|2|2|2|2|3|4|0|0|0|0|0|0|2|0|0|2|1|1|1|0|0|0|2|1|2|3|1|2|2|4|0|4	0	0	0	0.13	0.75	733
MTS-AIFM1	NP_005689.2	SCAMP3	1|0|1|0|1|0	3	0.5	6	1|0|0|1|0|0|3|0|0|0|1|0|0|1|0|2|0|0|2|0|0|0|0|1|0|1|0|0|0|0|0|0|1|0|2|0|0|0|0|0|0|0|0|0|0|0|0|0	0	0	0	0.75	0.75	347
MTS-AIFM1	NP_001106849.1	FANCI	1|0|0|0|0|0	1	0.17	6	0|0|0|1|0|0|5|0|3|2|0|0|0|6|0|0|0|0|0|2|0|0|0|0|0|0|0|0|0|0|0|2|6|0|5|1|0|0|0|0|0|0|0|0|0|1|0|0	0	0	0	0.12	0.75	1328
MTS-AIFM1	NP_004388.2	DDX6	1|0|0|0|1|1	3	0.5	6	2|3|3|3|3|5|5|20|11|11|1|3|14|4|10|6|2|7|2|3|3|9|0|0|0|1|0|0|0|1|0|0|2|1|1|1|0|0|1|1|0|0|0|0|3|0|0|2	0	0	0	0.09	0.75	483
MTS-AIFM1	NP_115865.1	MRPS6	1|1|2|2|2|3	11	1.83	6	0|0|0|0|0|0|0|0|1|0|0|0|0|0|0|0|0|0|0|0|0|1|0|0|0|0|0|0|0|0|0|0|0|0|1|2|0|0|0|0|0|0|0|0|0|0|0|0	0.52	0.94	0.52	8.8	0.07	125
MTS-AIFM1	NP_057225.2	DYNC1LI1	1|0|0|0|1|0	2	0.33	6	0|0|2|3|0|0|4|0|0|0|0|0|0|3|1|0|0|0|0|0|0|5|0|0|0|1|0|0|0|0|0|1|5|0|5|1|0|1|1|0|0|2|0|0|0|0|0|0	0	0	0	0.23	0.75	523
MTS-AIFM1	NP_473357.1	SRSF10	1|0|0|0|0|0	1	0.17	6	2|0|2|0|2|0|1|0|1|1|0|0|0|1|1|0|0|1|0|0|0|1|0|1|0|0|0|0|1|0|0|0|0|0|0|0|0|0|0|0|0|0|0|0|0|0|0|0	0	0	0	0.27	0.75	262
MTS-AIFM1	NP_071757.4	MMS19	1|0|0|1|1|0	3	0.5	6	0|0|0|0|0|0|3|0|2|0|0|0|0|3|2|2|0|0|0|0|0|1|0|2|1|1|0|0|0|1|0|0|7|0|9|0|0|0|0|0|0|0|0|0|0|0|0|0	0	0	0	0.35	0.75	1030
MTS-AIFM1	NP_065892.1	OSBPL8	1|0|0|0|0|0	1	0.17	6	0|2|1|1|0|1|4|2|1|1|0|0|1|2|1|3|2|0|0|2|2|3|0|0|0|0|0|0|0|0|35|2|4|0|2|0|0|0|0|0|0|0|0|0|0|3|0|0	0	0	0	0.05	0.75	889
MTS-AIFM1	NP_004709.2	COX7A2L	1|1|1|0|0|0	3	0.5	6	0|0|0|0|0|0|0|0|0|0|0|0|0|0|0|0|0|0|0|0|0|0|0|0|0|0|0|0|0|0|0|0|0|0|0|0|0|0|0|0|0|0|0|0|0|0|0|0	0	0	0	5	0.75	114
MTS-AIFM1	NP_056175.3	MTREX	1|3|3|7|2|1	17	2.83	6	15|15|20|22|20|7|21|29|16|21|5|8|19|18|17|20|15|15|1|10|12|18|1|0|0|0|0|0|0|0|0|0|3|0|0|2|0|1|1|0|0|1|0|0|0|35|18|16	0	0	0	0.17	0.75	1042
MTS-AIFM1	NP_004083.3	ECHS1	1|0|1|0|0|0	2	0.33	6	0|0|0|0|0|0|0|0|0|0|0|0|0|0|0|0|0|0|0|0|0|0|0|0|0|0|0|0|0|0|0|0|0|0|0|0|0|0|0|0|0|0|0|0|0|0|0|0	0	0	0	3.33	0.75	290
MTS-AIFM1	NP_060117.3	FTSJ3	1|0|0|0|0|0	1	0.17	6	3|4|3|3|4|0|2|0|3|3|1|0|0|2|3|3|2|4|0|2|0|4|0|1|0|0|0|1|0|0|0|2|1|0|0|0|0|2|0|1|0|0|0|0|3|11|8|6	0	0	0	0.05	0.75	847
MTS-AIFM1	YP_002124302.1	ND1	2|1|1|2|2|2	10	1.67	6	0|0|0|0|0|0|0|0|0|0|0|0|0|0|0|0|0|0|0|0|0|0|0|0|0|0|0|0|0|0|0|0|0|0|0|0|0|0|0|0|0|0|0|0|0|0|0|0	0.62	0.93	0.62	16.67	0.06	318
MTS-AIFM1	NP_001128251.1	IPO11	1|0|0|0|1|0	2	0.33	6	0|0|0|0|0|0|0|0|0|1|0|0|0|0|0|3|0|0|0|3|0|0|0|2|0|1|1|0|0|0|0|0|3|1|5|1|0|0|0|0|2|0|0|1|0|0|0|0	0	0	0	0.33	0.75	1015
MTS-AIFM1	NP_057508.2	LUC7L3	1|0|1|0|0|0	2	0.33	6	0|1|2|3|1|0|3|3|2|3|0|0|4|0|2|0|2|7|4|3|2|4|0|2|0|4|3|0|1|2|2|2|1|1|2|4|3|1|3|2|2|1|4|3|2|1|0|0	0	0	0	0.11	0.75	432
MTS-AIFM1	NP_079385.2	MYO19	1|0|0|0|0|0	1	0.17	6	0|0|0|0|0|0|0|0|0|0|0|0|0|0|0|0|0|0|0|0|0|0|0|0|0|0|0|0|0|0|0|0|0|0|2|0|0|0|0|0|0|0|0|0|0|0|0|0	0	0	0	1.67	0.75	770
MTS-AIFM1	NP_071896.8	NOC3L	1|0|2|1|1|2	7	1.17	6	0|0|0|1|0|0|1|0|1|0|0|0|0|0|1|0|0|0|0|1|0|0|0|0|0|0|0|0|0|0|0|0|1|0|0|0|0|0|0|0|0|0|0|0|0|3|2|3	0.12	0.35	0.12	2	0.39	800
MTS-AIFM1	NP_001129612.1	CMPK1	1|1|1|1|1|0	5	0.83	6	0|0|0|0|0|0|0|0|0|0|0|0|0|0|0|0|0|0|0|0|0|0|1|0|1|0|0|0|0|0|0|0|1|0|1|3|0|0|0|0|0|0|0|0|0|0|0|0	0	0	0	2.86	0.75	179
MTS-AIFM1	NP_115866.1	MRPL41	2|0|1|0|1|1	5	0.83	6	0|0|0|0|0|0|1|0|0|0|0|0|0|0|0|0|0|0|1|0|0|0|1|1|0|0|0|0|0|0|0|0|0|0|2|3|0|0|0|0|0|0|0|0|0|0|0|0	0.09	0.53	0.09	2.22	0.42	137
MTS-AIFM1	NP_071741.2	NCAPG	1|0|2|0|0|0	3	0.5	6	3|0|3|3|4|0|3|3|6|11|1|2|2|5|6|4|3|1|0|2|1|2|0|2|0|1|0|0|0|0|0|0|3|2|2|1|0|0|1|0|0|1|0|0|0|1|3|1	0	0	0	0.16	0.65	1015
MTS-AIFM1	NP_005861.2	SAP18	1|1|0|0|0|1	3	0.5	6	3|3|6|11|3|2|3|0|3|8|5|0|1|4|0|8|4|9|6|3|2|9|0|2|0|0|3|0|0|0|0|0|1|0|0|0|0|3|2|0|4|1|2|2|4|4|5|2	0	0	0	0.1	0.75	172
MTS-AIFM1	NP_066957.3	MRPL23	1|0|1|0|0|0	2	0.33	6	0|0|0|0|0|0|1|0|0|0|0|0|0|0|0|0|0|0|0|0|0|0|0|0|0|0|0|0|0|0|0|0|0|0|0|0|0|0|0|0|0|0|0|0|0|0|0|0	0	0	0	3.33	0.75	153
MTS-AIFM1	NP_001138904.1	SMIM20	2|1|3|1|1|1	9	1.5	6	0|0|0|0|0|0|0|0|0|0|0|0|0|0|0|0|0|0|0|0|0|0|0|0|0|0|0|0|0|0|0|0|0|0|0|0|0|0|0|0|0|0|0|0|0|0|0|0	0.32	0.99	0.32	15	0.16	67
MTS-AIFM1	NP_005098.2	EXOG	2|3|2|1|0|2	10	1.67	6	0|0|0|0|0|0|0|0|0|0|0|0|0|0|0|0|0|0|0|0|0|0|0|0|0|0|0|0|0|0|0|0|0|0|0|0|0|0|0|0|0|0|0|0|0|0|0|0	0.63	0.99	0.63	16.67	0.05	368
MTS-AIFM1	NP_060596.2	TMEM33	1|0|0|0|1|0	2	0.33	6	0|0|0|1|0|0|2|0|1|1|0|0|1|2|1|0|0|1|2|0|0|0|0|6|0|4|0|0|0|0|0|0|5|0|7|2|0|0|0|2|0|1|3|1|3|2|0|0	0	0	0	0.17	0.75	247
MTS-AIFM1	NP_001139686.1	TBC1D15	1|0|0|0|0|0	1	0.17	6	15|16|17|14|14|18|23|34|25|25|10|20|40|18|18|24|17|16|0|18|20|16|0|0|0|0|0|0|0|0|0|0|0|0|2|0|0|0|0|0|0|0|0|0|0|21|28|26	0	0	0	0.01	0.75	682
MTS-AIFM1	NP_065801.1	XPO5	1|0|2|0|2|0	5	0.83	6	0|0|0|1|0|0|2|0|1|3|0|0|0|4|0|1|1|1|0|1|0|0|0|0|0|0|0|0|0|0|0|0|18|2|9|0|0|0|0|0|0|0|0|0|0|0|0|0	0.01	0.02	0.01	0.45	0.54	1204
MTS-AIFM1	NP_004506.2	ILF2	1|0|0|0|0|0	1	0.17	6	4|2|7|8|7|1|9|9|9|8|0|3|15|10|11|7|7|13|4|7|6|18|0|4|0|0|0|0|1|0|0|2|7|0|4|7|2|0|1|3|0|3|0|3|6|10|2|4	0	0	0	0.02	0.75	390
MTS-AIFM1	NP_056138.1	UFL1	1|0|1|0|0|0	2	0.33	6	0|0|0|0|0|0|0|1|0|0|0|1|1|0|0|0|0|0|0|0|0|0|0|0|0|0|0|0|0|0|0|0|8|0|5|0|0|0|0|0|0|0|0|0|0|0|0|0	0	0	0	0.5	0.75	794
MTS-AIFM1	NP_002796.4	PSMC5	1|0|2|0|1|0	4	0.67	6	6|3|6|7|6|0|11|5|7|7|1|0|4|9|7|11|4|7|5|3|3|10|1|3|0|2|0|0|0|0|0|0|7|0|4|0|0|3|1|0|1|3|0|1|4|5|6|4	0	0	0	0.11	0.75	406
MTS-AIFM1	NP_002262.3	IPO5	1|0|0|0|0|0	1	0.17	6	0|0|2|0|0|0|4|0|3|3|0|0|3|3|0|3|0|1|2|0|0|0|0|0|0|1|0|0|0|0|0|1|5|0|4|0|0|0|0|1|0|0|0|0|3|2|0|0	0	0	0	0.1	0.75	1115
MTS-AIFM1	NP_065175.4	VARS2	1|0|0|0|0|0	1	0.17	6	0|0|0|0|0|0|0|0|0|0|0|0|0|0|0|0|0|0|0|0|0|0|0|0|0|0|0|0|0|0|0|0|0|0|0|7|0|0|0|0|0|1|0|0|0|0|0|0	0	0	0	0.5	0.75	1063
MTS-AIFM1	NP_001161419.1	TIMM17B	1|0|1|2|2|0	6	1	6	0|0|0|0|0|0|0|0|0|0|0|0|0|0|0|0|0|0|0|0|0|0|0|0|0|0|0|0|0|0|0|0|0|0|0|0|0|0|0|0|0|0|0|0|0|0|0|0	0.31	0.93	0.31	10	0.17	222
MTS-AIFM1	NP_002473.2	NASP	1|2|5|6|0|0	14	2.33	6	30|25|36|29|45|22|23|51|28|29|34|23|50|19|34|51|41|41|1|46|54|53|0|0|0|0|0|0|0|0|0|0|0|0|0|0|0|0|0|0|0|0|0|0|0|49|56|54	0	0	0	0.06	0.75	788
MTS-AIFM1	NP_008933.2	ADRM1	2|1|2|1|1|1	8	1.33	6	2|4|0|0|0|0|1|0|2|2|0|0|0|2|2|0|1|0|3|0|0|1|0|0|0|1|0|0|2|0|0|0|0|1|1|7|0|2|4|1|0|3|0|0|1|0|0|0	0	0.01	0	0.74	0.56	407
MTS-AIFM1	NP_001171134.1	RIF1	1|0|2|0|0|0	3	0.5	6	15|14|17|18|18|1|24|9|21|23|4|5|15|29|23|21|17|36|0|14|18|33|0|0|0|0|0|0|0|0|0|0|1|0|0|0|0|0|0|0|0|0|0|0|0|21|9|16	0	0	0	0.03	0.75	2446
MTS-AIFM1	NP_001171914.1	WNK1	1|0|1|0|0|0	2	0.33	6	4|6|9|14|9|0|8|2|7|6|0|1|4|10|9|18|6|24|1|1|9|22|0|0|0|1|0|0|0|0|0|0|2|3|1|1|0|0|0|0|0|0|0|0|0|3|2|2	0	0	0	0.04	0.75	2642
MTS-AIFM1	NP_777549.1	NDUFAF2	1|2|1|2|4|1	11	1.83	6	0|0|0|0|0|0|0|0|0|0|0|0|0|0|0|0|0|0|0|0|0|0|0|0|0|0|0|0|0|0|0|0|0|0|0|0|0|0|0|0|0|0|0|0|0|0|0|0	0.48	1	0.48	18.33	0.1	169
MTS-AIFM1	NP_065171.2	DOLPP1	1|1|0|1|1|0	4	0.67	6	1|0|0|0|0|0|1|0|0|1|0|0|0|2|1|1|0|1|0|0|0|1|0|2|0|2|0|0|0|0|0|1|2|0|3|1|0|1|0|0|0|0|0|0|0|0|0|0	0	0	0	0.76	0.75	238
MTS-AIFM1	NP_006538.2	IGF2BP3	1|1|1|0|0|0	3	0.5	6	4|6|4|5|5|0|5|5|8|8|3|0|5|8|8|7|3|4|5|3|7|10|1|3|0|3|0|0|0|0|2|2|9|1|7|4|2|3|4|0|3|5|2|4|3|2|0|0	0	0	0	0.09	0.75	579
MTS-AIFM1	NP_001182751.1	HSDL2	1|0|1|0|0|1	3	0.5	6	0|0|0|0|0|0|3|0|0|0|0|0|0|1|0|0|0|0|2|0|0|0|0|1|0|2|1|0|0|0|0|0|3|1|4|2|0|0|1|0|1|0|0|0|1|0|0|0	0	0	0	0.52	0.75	345
MTS-AIFM1	NP_002884.1	RBBP7	2|5|6|7|2|2	24	4	6	16|14|37|23|26|19|21|34|26|22|10|18|37|19|21|40|29|33|4|31|39|31|0|0|0|0|0|4|4|2|3|0|4|3|7|7|3|0|0|0|2|2|2|0|0|32|27|33	0	0	0	0.15	0.75	425
MTS-AIFM1	NP_001922.2	DLAT	1|1|1|1|3|1	8	1.33	6	0|0|0|0|0|0|0|0|0|0|0|0|0|0|0|0|0|0|3|0|0|0|0|1|0|2|1|0|0|0|0|0|2|0|2|1|0|2|1|1|0|0|1|5|6|0|0|0	0.04	0.24	0.05	1.14	0.47	647
MTS-AIFM1	NP_443085.2	ADCK2	1|3|3|3|1|2	13	2.17	6	0|0|0|0|0|0|0|0|0|0|0|0|0|0|0|0|0|0|0|0|0|0|0|0|0|0|0|0|0|0|0|0|0|0|0|0|0|0|0|0|0|0|0|0|0|0|0|0	0.65	0.99	0.65	21.67	0.05	626
MTS-AIFM1	NP_001193638.1	PRKAG1	1|0|1|0|1|0	3	0.5	6	4|0|1|2|1|0|6|0|5|4|0|0|1|7|4|2|1|1|0|0|0|1|1|0|0|0|0|0|0|0|0|1|1|0|4|0|0|0|0|0|1|0|0|0|0|1|0|0	0	0	0	0.24	0.75	340
MTS-AIFM1	NP_003742.2	EIF3B	1|0|2|0|0|1	4	0.67	6	16|10|16|12|21|6|19|15|30|31|6|6|24|23|26|28|16|21|2|22|25|29|2|1|0|0|0|0|0|0|0|0|2|1|2|0|0|0|0|0|0|0|0|0|0|17|11|9	0	0	0	0.04	0.75	814
MTS-AIFM1	NP_060935.2	PLGRKT	2|4|2|4|1|3	16	2.67	6	0|0|0|0|0|0|0|0|0|0|0|0|0|0|0|0|0|0|0|0|0|0|0|0|0|0|0|0|0|0|0|0|0|0|0|0|0|0|0|0|0|0|0|0|0|0|0|0	0.81	1	0.81	26.67	0.02	147
MTS-AIFM1	NP_001229573.1	RAB2A	1|0|0|0|0|0	1	0.17	6	0|0|0|0|0|0|0|0|0|0|0|0|0|0|0|0|0|0|0|0|0|0|0|0|0|0|0|0|0|0|0|0|0|0|0|0|0|0|0|0|0|0|0|0|0|0|0|0	0	0	0	1.67	0.75	188
MTS-AIFM1	NP_001229696.1	MTHFD1L	1|1|0|0|1|0	3	0.5	6	0|0|0|0|0|0|4|0|0|3|0|0|0|3|0|0|0|0|5|0|0|0|0|8|0|14|0|3|2|0|0|0|24|0|28|10|0|5|7|0|0|3|0|0|0|0|0|0	0	0	0	0.1	0.75	979
MTS-AIFM1	NP_004550.2	YBX1	1|0|1|0|0|0	2	0.33	6	11|6|14|19|10|9|18|33|24|23|4|4|23|19|22|30|14|28|12|20|21|31|2|10|0|10|3|4|6|4|6|5|9|4|12|15|6|6|7|3|3|7|3|9|10|4|0|7	0	0	0	0.02	0.75	324
MTS-AIFM1	NP_002524.2	NVL	1|0|0|0|0|0	1	0.17	6	3|3|1|0|1|0|0|2|3|2|0|0|1|0|2|0|0|0|0|2|0|0|0|0|0|1|2|1|1|1|1|0|2|1|0|1|0|0|0|1|0|0|0|0|0|4|3|2	0	0	0	0.1	0.75	856
MTS-AIFM1	NP_001231903.1	PPP1CC	1|0|3|1|0|0	5	0.83	6	0|11|23|17|26|13|19|33|38|38|19|16|34|17|39|39|20|26|3|34|28|25|1|3|1|5|0|3|2|0|2|0|4|0|2|2|2|0|0|0|1|0|0|2|1|28|29|28	0	0	0	0.03	0.75	337
MTS-AIFM1	NP_001243893.1	CCDC51	2|3|2|1|0|2	10	1.67	6	0|0|0|0|0|0|0|0|0|0|0|0|0|0|0|0|0|0|0|0|0|0|0|0|0|0|0|0|0|0|0|0|0|0|0|0|0|0|0|0|0|0|0|0|0|0|0|0	0.63	0.99	0.63	16.67	0.05	411
MTS-AIFM1	NP_001244118.1	DDX56	1|1|0|0|1|1	4	0.67	6	0|0|1|0|0|0|0|0|0|0|0|0|0|0|0|0|0|0|0|0|0|0|0|0|0|0|1|0|0|0|0|0|0|0|0|0|0|1|0|0|0|0|1|1|0|0|0|0	0	0	0	3.2	0.75	507
MTS-AIFM1	NP_004536.2	NDUFB1	1|1|1|0|0|1	4	0.67	6	0|0|0|0|0|0|0|0|0|0|0|0|0|0|0|0|0|0|0|0|0|0|0|0|0|0|0|0|0|0|0|0|0|0|0|0|0|0|0|0|0|0|0|0|0|0|0|0	0	0	0	6.67	0.75	105
MTS-AIFM1	NP_001251503.1	KIF18B	1|0|0|0|0|0	1	0.17	6	1|0|0|0|0|0|1|2|1|3|0|0|0|1|0|0|0|0|0|0|0|0|0|0|0|0|0|0|0|0|0|0|1|0|0|0|0|0|0|0|0|0|0|0|0|0|0|0	0	0	0	0.4	0.75	833
MTS-AIFM1	NP_002443.3	NUDT1	1|0|0|0|0|0	1	0.17	6	0|0|0|0|0|0|0|0|0|0|0|0|0|0|0|0|0|0|0|0|0|0|0|1|0|1|0|0|0|0|0|0|0|0|0|0|0|0|2|1|1|0|0|0|0|0|0|0	0	0	0	0.67	0.75	156
MTS-AIFM1	NP_005751.2	CEBPZ	1|0|1|0|1|0	3	0.5	6	0|0|0|1|0|0|1|1|0|0|0|0|0|0|0|0|0|0|0|0|0|0|1|0|1|0|0|0|0|0|0|1|3|0|4|0|0|0|0|0|0|0|0|0|0|1|1|0	0	0	0	0.8	0.75	1054
MTS-AIFM1	NP_055860.1	WAPL	1|0|0|0|0|0	1	0.17	6	4|11|18|18|9|2|11|14|15|13|4|4|17|14|18|15|11|13|1|17|12|12|0|1|0|0|0|0|0|0|1|0|1|2|1|0|2|0|0|0|0|0|0|0|0|16|19|13	0	0	0	0.01	0.75	1190
MTS-AIFM1	NP_001600.1	ACADSB	1|0|1|0|0|0	2	0.33	6	0|0|0|0|0|0|0|0|0|0|0|0|0|0|0|0|0|0|2|0|0|0|1|3|0|2|0|0|1|0|0|1|8|0|8|6|1|0|0|0|0|0|1|0|0|0|0|0	0	0	0	0.24	0.75	432
MTS-AIFM1	NP_001168.1	ARL1	1|0|0|0|1|2	4	0.67	6	2|2|3|1|1|0|3|1|2|1|0|0|0|2|2|2|2|2|2|2|0|2|1|5|1|3|0|1|1|1|2|1|3|1|9|2|3|0|1|2|1|1|3|1|1|1|0|0	0	0	0	0.26	0.62	181
MTS-AIFM1	NP_001734.1	CALM2	1|0|1|0|1|0	3	0.5	6	3|6|5|1|3|2|3|9|3|3|2|2|9|3|5|6|2|5|0|4|7|6|0|0|0|0|0|0|0|0|0|0|4|0|4|1|0|0|0|2|0|0|0|2|0|1|2|2	0	0	0	0.12	0.75	149
MTS-AIFM1	NP_001312.1	CSRP2	1|2|0|0|0|3	6	1	6	2|1|6|0|0|0|2|0|3|4|0|0|0|2|4|2|1|2|11|0|0|0|12|10|10|15|8|8|11|8|14|13|6|11|6|10|15|12|18|9|9|18|8|8|7|1|0|0	0	0	0	0.09	0.75	193
MTS-AIFM1	NP_001939.1	DUT	1|0|0|0|0|1	2	0.33	6	2|2|2|1|0|0|0|0|3|0|0|0|0|0|0|3|2|1|6|3|2|1|1|2|0|2|6|7|6|5|8|5|0|3|1|3|4|8|4|5|6|6|3|1|3|0|1|0	0	0	0	0.08	0.75	164
MTS-AIFM1	NP_001460.1	XRCC6	1|0|0|0|0|0	1	0.17	6	8|1|3|7|5|1|10|5|8|6|2|1|6|10|8|7|4|13|2|5|7|18|0|1|0|1|0|0|2|0|0|1|4|0|3|0|3|3|3|5|0|2|3|2|8|9|6|6	0	0	0	0.02	0.75	609
MTS-AIFM1	NP_003866.1	GMPS	1|0|0|0|0|0	1	0.17	6	2|0|2|2|3|0|0|5|2|3|1|0|2|3|3|4|0|2|7|0|0|5|3|4|3|3|3|8|11|5|8|9|0|4|0|5|3|14|12|9|9|9|3|7|13|1|2|1	0	0	0	0.02	0.75	693
MTS-AIFM1	NP_001530.1	DNAJA1	1|0|0|0|0|1	2	0.33	6	2|2|2|0|1|0|5|4|4|5|0|1|5|2|2|0|0|4|7|0|2|7|1|5|1|7|0|4|2|0|3|3|11|0|7|12|1|2|4|1|3|4|5|2|2|1|1|0	0	0	0	0.07	0.75	397
MTS-AIFM1	NP_002479.1	NDUFA2	1|0|1|1|1|1	5	0.83	6	0|0|0|0|0|0|0|0|0|0|0|0|0|0|0|0|0|0|0|0|0|0|0|0|0|0|0|0|0|0|0|0|0|0|0|0|0|0|0|0|0|0|0|0|0|0|0|0	0	0	0	8.33	0.75	99
MTS-AIFM1	NP_002794.1	PSMC2	1|1|3|1|1|1	8	1.33	6	5|10|6|6|8|2|13|9|14|16|3|2|10|9|13|14|10|11|2|9|5|12|1|1|2|2|0|2|0|0|0|1|5|0|2|7|0|2|2|0|0|1|0|0|3|12|9|4	0	0	0	0.15	0.75	433
MTS-AIFM1	NP_000983.1	RPL29	3|2|3|2|2|2	14	2.33	6	2|4|1|1|2|1|3|7|3|3|3|1|9|2|3|3|1|4|2|1|3|4|2|1|1|3|2|0|0|1|0|2|2|2|3|3|1|2|3|1|3|3|1|1|2|0|0|0	0	0	0	0.71	0.63	159
MTS-AIFM1	NP_000989.1	RPL37A	1|1|1|1|1|1	6	1	6	0|0|0|0|0|0|5|0|0|0|0|0|0|4|0|3|0|1|1|0|0|1|2|4|0|3|0|1|0|0|2|2|13|0|12|4|0|1|1|1|2|2|3|0|1|0|0|0	0	0	0	0.35	0.75	92
MTS-AIFM1	NP_000990.1	RPL38	2|0|2|0|2|0	6	1	6	0|2|1|2|1|4|1|5|0|1|2|0|5|2|1|2|2|2|3|3|3|3|1|2|0|2|0|1|2|1|2|0|3|0|5|2|1|2|4|3|3|7|3|2|0|4|3|1	0	0	0	0.31	0.75	70
MTS-AIFM1	NP_000995.1	RPLP2	1|0|0|1|0|0	2	0.33	6	6|7|6|5|6|0|11|5|8|7|0|3|2|10|6|9|7|10|3|4|5|8|0|2|1|2|2|1|2|3|2|3|6|3|4|1|3|2|2|2|4|3|1|10|6|10|6|5	0	0	0	0.05	0.75	115
MTS-AIFM1	NP_003086.1	SNRPF	1|1|1|1|1|1	6	1	6	2|2|2|1|3|0|3|0|4|4|0|0|0|2|2|6|12|8|1|5|10|8|0|0|0|1|2|1|2|0|2|3|4|1|2|1|0|1|1|1|1|2|1|1|1|15|0|0	0	0	0	0.23	0.75	86
MTS-AIFM1	NP_004535.1	NDUFA10	2|2|1|2|1|1	9	1.5	6	1|0|0|2|0|1|2|0|0|0|1|1|2|0|2|2|0|0|4|0|1|1|2|3|2|3|1|0|1|0|1|2|2|0|2|5|2|6|3|0|1|1|1|0|0|0|0|0	0	0	0	0.68	0.59	355
MTS-AIFM1	NP_005490.1	UBA2	1|0|1|0|0|0	2	0.33	6	0|0|1|0|0|0|0|0|3|2|0|0|0|2|2|0|0|0|0|0|0|0|0|0|0|0|0|0|0|0|0|0|0|0|0|0|0|0|0|0|0|0|0|0|0|0|0|0	0	0	0	0.8	0.75	640
MTS-AIFM1	NP_001408.2	EIF4B	1|0|1|0|0|0	2	0.33	6	21|32|46|30|53|33|20|56|30|37|21|23|41|24|45|51|28|44|3|41|35|59|0|1|0|0|0|0|0|0|0|0|0|0|0|0|0|1|0|0|0|0|0|1|0|22|24|22	0	0	0	0.01	0.75	611
MTS-AIFM1	NP_003357.2	UQCRC2	1|1|1|2|2|4	11	1.83	6	1|1|4|5|0|3|15|13|4|4|2|2|14|16|5|7|2|2|12|2|2|5|4|20|2|21|3|4|9|3|4|5|39|3|46|25|4|8|5|4|5|6|6|4|8|0|0|0	0	0	0	0.15	0.75	453
MTS-AIFM1	NP_036558.3	SF3B3	1|0|1|0|2|0	4	0.67	6	14|12|15|14|18|11|27|43|28|28|14|7|22|27|25|17|9|23|1|16|11|27|0|0|0|1|0|2|2|1|0|2|2|0|1|0|1|1|3|3|2|0|0|3|3|43|17|18	0	0	0	0.03	0.75	1217
MTS-AIFM1	NP_005253.3	GFER	1|1|1|0|1|1	5	0.83	6	0|0|0|0|0|0|0|0|0|0|0|0|0|0|0|0|0|0|0|0|0|0|0|0|0|0|0|0|0|0|0|0|0|0|0|0|0|0|0|0|0|0|0|0|0|0|0|0	0	0	0	8.33	0.75	205
MTS-AIFM1	NP_006591.1	NUDC	1|1|1|2|0|0	5	0.83	6	29|25|24|24|27|16|25|38|34|35|15|14|48|18|30|37|26|37|3|20|25|36|0|0|0|0|0|0|2|0|0|0|0|0|0|4|2|6|1|1|2|2|1|3|2|16|50|22	0	0	0	0.03	0.75	331
MTS-AIFM1	NP_006817.1	YWHAQ	1|1|1|1|1|1	6	1	6	7|6|5|7|7|4|7|25|12|11|3|0|17|4|7|0|6|9|9|4|7|8|1|0|2|4|2|6|5|4|5|3|4|3|3|3|5|5|7|6|3|5|3|4|6|7|7|9	0	0	0	0.12	0.75	245
MTS-AIFM1	NP_008869.1	SNRPD1	2|0|1|0|2|2	7	1.17	6	2|2|5|1|4|5|7|6|6|6|4|5|9|4|6|7|1|5|0|1|1|5|2|1|0|1|0|0|0|1|1|1|2|1|3|2|1|1|0|1|1|2|3|0|0|18|6|3	0	0	0	0.22	0.75	119
MTS-AIFM1	NP_009123.1	SUPT16H	1|0|1|0|0|0	2	0.33	6	1|1|0|2|0|1|1|2|0|2|1|0|0|0|0|3|0|0|0|0|0|2|0|0|0|0|0|0|0|0|0|1|3|0|0|0|0|0|0|2|0|2|0|0|5|0|5|0	0	0	0	0.24	0.75	1047
MTS-AIFM1	NP_009038.1	SSR3	1|0|1|1|1|0	4	0.67	6	1|0|0|0|0|0|1|1|0|0|1|0|0|0|0|0|0|0|1|0|1|0|0|0|0|0|0|1|1|0|0|0|1|0|1|1|1|1|1|0|0|1|0|1|1|0|1|0	0	0	0	0.89	0.75	185
MTS-AIFM1	NP_001349.2	DHX15	1|1|0|0|2|2	6	1	6	14|14|12|13|17|1|14|13|20|22|4|5|15|15|20|16|7|16|9|22|15|22|1|9|1|7|6|6|7|7|5|10|6|7|10|5|5|18|11|11|13|13|11|10|12|18|13|10	0	0	0	0.06	0.75	795
MTS-AIFM1	NP_036243.1	AHSA1	1|2|2|3|2|2	12	2	6	5|3|7|6|3|2|7|4|5|9|2|3|3|9|7|8|3|4|6|5|3|3|1|11|3|11|2|3|3|2|3|2|14|2|16|8|5|1|1|4|2|3|11|5|10|6|5|3	0	0	0	0.26	0.75	338
MTS-AIFM1	NP_036357.1	NUBP2	1|0|1|0|0|0	2	0.33	6	0|0|0|0|0|1|2|2|0|0|0|0|2|3|1|2|0|0|0|0|1|2|0|0|0|2|0|0|1|0|0|1|7|0|8|2|1|0|0|0|0|0|0|0|0|1|0|0	0	0	0	0.21	0.75	271
MTS-AIFM1	NP_036592.1	TIMM9	1|2|2|0|0|0	5	0.83	6	0|0|0|0|0|0|0|0|0|0|0|0|0|0|0|0|0|0|0|0|0|0|0|0|0|0|0|0|0|0|0|0|0|0|0|0|0|0|0|0|0|0|0|0|0|0|0|0	0.31	0.93	0.31	8.33	0.17	89
MTS-AIFM1	NP_001177957.2	TNPO3	1|0|0|0|0|0	1	0.17	6	0|1|0|0|0|1|4|0|0|0|0|0|0|4|0|1|0|0|0|0|0|0|0|0|0|1|0|0|1|1|0|2|8|0|4|1|0|0|1|0|0|0|1|0|1|0|0|0	0	0	0	0.12	0.75	859
MTS-AIFM1	NP_001389.2	ECH1	1|2|1|1|5|5	15	2.5	6	0|0|0|0|0|0|4|0|2|1|0|0|0|3|1|0|0|0|17|0|0|0|9|11|8|19|7|10|8|9|11|11|18|13|17|14|10|8|9|7|6|16|16|8|13|0|0|0	0	0	0	0.22	0.75	328
MTS-AIFM1	NP_005906.2	MCM6	3|4|7|3|5|0	22	3.67	6	10|9|13|6|6|1|16|0|10|15|1|0|6|11|7|15|8|7|11|5|6|10|0|14|0|17|4|3|7|5|7|6|26|5|25|12|8|7|6|6|6|5|6|8|7|4|3|2	0	0	0	0.31	0.75	821
MTS-AIFM1	NP_055521.1	SART3	1|1|1|1|0|0	4	0.67	6	18|20|24|19|28|11|19|17|21|23|13|5|19|20|20|28|20|22|0|37|34|29|0|0|0|0|0|0|0|0|0|0|0|0|0|0|0|0|0|0|0|0|0|0|0|27|28|20	0	0	0	0.03	0.75	963
MTS-AIFM1	NP_057223.1	CHCHD2	1|1|1|1|1|1	6	1	6	0|1|1|1|1|1|1|2|0|0|1|0|3|1|1|1|1|0|0|1|1|1|0|0|0|0|0|0|0|0|0|0|1|0|0|0|0|0|1|0|0|0|0|0|0|1|0|1	0	0	0	1.04	0.75	151
MTS-AIFM1	NP_057131.1	SF3B6	1|1|1|0|1|1	5	0.83	6	3|1|1|2|1|0|0|2|2|4|1|1|3|2|3|3|2|6|0|0|1|3|0|0|0|0|0|0|0|0|0|0|0|0|0|0|0|0|0|0|0|0|0|0|0|3|2|2	0	0	0	0.42	0.75	125
MTS-AIFM1	NP_057291.1	CPSF3	2|0|2|0|1|0	5	0.83	6	5|5|8|10|13|7|4|14|9|11|4|4|16|6|12|14|6|10|0|7|12|15|0|0|0|0|0|0|0|0|0|0|0|0|0|0|0|0|0|0|0|0|0|0|0|14|28|13	0	0	0	0.08	0.75	684
MTS-AIFM1	NP_060708.1	AGK	1|1|1|1|1|1	6	1	6	0|0|0|0|0|0|0|0|0|0|0|0|0|0|0|0|0|0|0|0|0|0|1|0|1|1|0|0|0|0|0|0|1|1|0|0|1|0|1|0|0|0|1|0|1|1|0|0	0	0	0	2.4	0.75	422
MTS-AIFM1	NP_009191.1	LYPLA2	1|2|1|1|1|1	7	1.17	6	5|7|8|6|10|3|4|9|7|9|3|4|9|4|5|7|10|8|0|7|3|7|0|0|0|0|0|0|0|0|0|0|2|0|3|3|0|0|0|0|0|2|0|0|0|4|7|7	0	0	0	0.18	0.75	231
MTS-AIFM1	NP_065147.1	DDX24	1|0|0|0|1|0	2	0.33	6	1|0|2|4|0|1|0|0|0|0|1|0|1|0|0|0|0|3|0|0|0|4|0|0|0|0|0|0|0|0|0|0|0|0|0|0|0|2|3|0|0|1|0|0|1|2|0|0	0	0	0	0.31	0.75	859
MTS-AIFM1	NP_057174.1	RBM7	1|1|0|1|0|0	3	0.5	6	4|0|1|3|0|0|4|1|4|5|0|0|0|2|2|2|0|1|0|0|2|1|0|0|0|0|0|0|0|0|0|0|0|0|1|0|0|0|0|0|0|0|0|0|0|3|0|1	0	0	0	0.32	0.75	266
MTS-AIFM1	NP_075408.1	DCTN1	18|18|26|28|3|7	100	16.67	6	18|19|20|27|25|11|20|28|20|23|11|9|27|18|20|30|22|31|8|28|22|38|1|5|0|7|0|2|2|0|1|0|26|2|28|14|0|3|2|0|3|1|2|0|2|24|14|22	0	0	0	0.71	0.73	1144
MTS-AIFM1	NP_000265.1	OAT	2|0|0|0|0|0	2	0.33	6	0|0|0|0|0|0|0|0|0|0|0|0|0|0|0|0|0|0|5|0|0|0|1|0|0|1|0|0|0|0|0|0|1|0|2|10|0|4|1|0|0|1|0|0|0|0|0|0	0.03	0.17	0.03	0.31	0.49	439
MTS-AIFM1	NP_116136.1	ATP5MD	1|1|1|2|1|1	7	1.17	6	1|0|0|0|0|0|0|0|2|1|0|0|0|0|1|0|0|0|0|0|0|0|0|1|0|0|1|0|0|0|0|1|0|0|0|2|0|1|1|0|1|2|1|1|1|1|0|0	0.03	0.2	0.03	1.47	0.48	58
MTS-AIFM1	NP_003125.3	SRP14	1|2|0|2|3|3	11	1.83	6	0|0|0|0|0|0|1|0|1|2|0|0|0|1|1|1|0|3|2|0|0|2|1|1|1|2|1|4|4|3|2|3|2|1|1|2|0|3|5|5|1|2|3|2|5|2|0|0	0	0	0	0.71	0.59	136
MTS-AIFM1	NP_444505.1	RPLP0	1|2|2|1|1|0	7	1.17	6	8|5|6|5|4|0|12|4|12|9|1|1|6|13|9|5|3|11|8|6|10|10|4|8|5|6|5|2|7|2|4|7|9|6|8|21|8|8|6|7|10|7|10|12|7|4|1|6	0	0	0	0.12	0.75	317
MTS-AIFM1	NP_077718.3	NDUFS7	2|3|4|3|3|5	20	3.33	6	0|0|0|0|0|0|0|0|0|0|0|0|0|0|0|0|0|0|0|0|0|0|0|0|0|0|0|0|0|0|0|0|0|0|1|1|0|0|0|0|0|0|0|0|0|0|0|0	0.98	1	0.99	33.33	0	213
MTS-AIFM1	NP_001122388.1	TOMM40	1|0|0|1|0|1	3	0.5	6	0|0|0|1|0|0|0|0|0|0|0|0|0|0|0|0|0|1|1|0|0|0|0|4|0|3|0|0|0|0|0|0|2|0|1|6|0|2|0|0|3|2|0|0|3|1|0|0	0	0	0	0.4	0.75	361
MTS-AIFM1	NP_005138.3	DNAJA3	1|1|0|0|0|0	2	0.33	6	0|0|0|0|0|0|7|3|3|3|0|0|0|4|3|0|0|0|10|0|0|0|6|17|4|18|2|3|1|1|2|4|23|3|19|33|2|6|5|4|6|4|3|2|7|0|0|0	0	0	0	0.04	0.75	480
MTS-AIFM1	NP_006835.2	ILVBL	2|2|2|0|1|0	7	1.17	6	0|0|1|1|0|0|1|0|0|0|0|0|0|1|0|0|0|2|1|0|0|0|0|2|0|4|0|0|0|0|0|0|5|0|8|2|0|0|0|1|0|0|0|0|0|0|0|0	0.05	0.09	0.05	0.97	0.47	632
MTS-AIFM1	NP_009029.3	CLTCL1	1|0|1|0|0|1	3	0.5	6	0|0|0|0|0|0|0|0|0|0|0|0|0|0|1|0|0|0|0|0|0|1|0|0|0|0|0|0|0|0|0|0|0|0|1|1|0|0|0|0|0|0|0|0|0|0|0|0	0	0	0	3	0.75	1640
MTS-AIFM1	NP_001046.2	SULT1A1	1|0|2|1|0|0	4	0.67	6	0|0|0|0|0|0|2|0|0|1|1|0|0|0|0|2|0|0|6|2|0|0|1|0|1|0|3|0|2|3|0|3|9|0|10|2|0|3|2|2|3|1|2|0|1|0|0|0	0	0	0	0.26	0.62	295
MTS-AIFM1	NP_005685.1	COX17	2|2|2|2|2|2	12	2	6	1|0|0|0|1|0|0|0|0|0|0|0|0|0|0|0|0|0|0|0|0|0|0|1|1|0|1|2|0|2|2|1|1|2|1|2|0|2|1|0|1|1|1|2|1|0|0|0	0.07	0.07	0.07	1.78	0.44	63
MTS-AIFM1	NP_009049.2	TRIO	1|0|0|0|0|0	1	0.17	6	2|0|4|4|0|0|4|2|0|0|0|0|0|2|0|2|0|4|0|0|0|4|0|0|0|0|0|0|0|0|0|0|1|0|0|0|0|0|0|0|0|0|0|0|0|0|0|0	0	0	0	0.14	0.75	3097
MTS-AIFM1	NP_055627.2	CEP170	1|1|0|2|0|0	4	0.67	6	35|52|51|53|58|30|50|53|55|62|28|28|46|58|59|85|49|52|0|62|54|80|0|2|0|0|0|0|0|0|0|0|0|0|0|0|0|0|0|0|0|0|0|0|0|31|33|31	0	0	0	0.01	0.75	1584
MTS-AIFM1	NP_001032409.2	CYFIP2	1|1|1|0|0|0	3	0.5	6	5|4|4|0|0|1|0|5|0|0|0|0|0|0|0|0|0|0|15|4|2|9|1|9|1|10|3|5|12|5|10|5|0|0|0|9|9|7|9|4|6|8|13|18|14|3|0|4	0	0	0	0.06	0.75	1253
MTS-AIFM1	NP_055121.1	RTCB	1|1|0|1|1|1	5	0.83	6	3|6|3|3|2|0|5|3|6|9|0|1|5|3|10|4|1|5|5|2|0|10|2|9|0|9|6|4|5|3|2|7|4|4|3|4|3|3|3|8|4|4|5|6|6|6|5|5	0	0	0	0.13	0.75	505
MTS-AIFM1	YP_002124308.1	COX3	1|1|2|1|3|3	11	1.83	6	0|0|0|0|0|0|0|0|0|0|0|0|0|0|0|0|0|0|0|0|0|0|0|0|0|0|0|0|0|0|0|0|0|0|0|0|0|0|0|0|0|0|0|0|0|0|0|0	0.48	0.99	0.48	18.33	0.09	260
MTS-AIFM1	NP_005902.1	MAT2A	1|0|2|0|1|0	4	0.67	6	1|0|2|0|0|0|3|1|2|2|0|0|1|3|1|0|0|0|3|0|1|0|1|8|1|6|3|2|5|3|7|5|7|5|6|6|4|8|6|2|3|7|4|4|6|0|0|2	0	0	0	0.14	0.75	395
MTS-AIFM1	NP_001658.2	ARL2	1|1|0|2|0|0	4	0.67	6	4|0|0|1|0|0|3|0|2|3|0|0|0|4|4|0|0|0|0|0|2|1|0|1|0|0|0|0|0|0|0|0|1|0|0|2|0|0|0|0|0|0|0|0|0|0|0|0	0.01	0.08	0.01	0.57	0.52	184
MTS-AIFM1	NP_002085.2	GSPT1	1|0|0|0|0|0	1	0.17	6	0|0|0|0|0|0|4|0|2|2|0|0|1|0|0|0|2|0|0|0|0|0|0|0|0|0|3|0|3|1|0|1|0|1|0|0|2|4|1|0|0|0|0|0|0|0|0|2	0	0	0	0.14	0.75	637
MTS-AIFM1	NP_001171908.1	NDUFS5	1|1|1|1|1|1	6	1	6	0|0|0|0|0|0|0|0|0|0|0|0|0|0|0|0|0|0|0|0|0|0|0|0|0|0|0|0|0|0|0|0|0|0|0|0|0|0|0|0|0|0|0|0|0|0|0|0	0	0	0	10	0.75	106
MTS-AIFM1	NP_060352.1	CLN6	1|0|0|0|0|0	1	0.17	6	0|1|0|0|0|0|0|0|0|1|0|0|0|0|0|1|0|0|0|0|0|0|1|2|0|0|0|1|0|1|1|0|0|1|4|1|0|0|0|0|0|0|2|1|0|0|0|0	0	0	0	0.22	0.75	311
MTS-AIFM1	NP_000173.2	HADHA	1|0|0|0|0|0	1	0.17	6	0|0|0|0|0|0|0|0|0|0|0|0|0|0|0|0|0|0|0|0|0|0|0|3|0|1|0|0|0|0|0|0|2|0|1|2|0|1|0|1|0|0|0|0|0|0|0|0	0	0	0	0.36	0.75	763
MTS-AIFM1	NP_003929.4	AP3D1	1|0|1|0|2|2	6	1	6	7|10|9|8|13|0|6|0|10|7|0|2|7|9|10|7|13|8|0|10|9|9|0|1|0|1|1|1|0|1|0|0|4|0|7|1|1|1|0|0|3|0|1|2|3|5|4|20	0	0	0	0.12	0.75	1153
MTS-AIFM1	NP_004588.1	SNRPD2	2|1|1|0|0|0	4	0.67	6	4|1|2|1|2|3|2|3|2|2|0|3|4|3|2|2|2|3|0|6|0|2|0|0|0|0|0|0|0|0|0|0|0|0|0|0|0|1|0|0|0|0|0|0|0|17|2|2	0	0	0	0.23	0.63	118
MTS-AIFM1	NP_057417.3	SRRM2	1|0|1|1|2|0	5	0.83	6	6|12|16|38|16|0|13|9|21|14|0|0|15|18|26|19|5|34|8|8|13|48|0|5|0|6|0|0|0|0|0|2|4|1|1|1|6|14|0|5|1|4|4|9|10|9|5|10	0	0	0	0.05	0.75	2752
MTS-AIFM1	NP_060130.3	GATAD2A	1|1|2|0|0|0	4	0.67	6	6|5|7|11|6|0|4|6|6|7|0|0|4|5|8|7|6|9|0|13|7|14|0|0|0|0|0|0|0|0|0|0|0|0|0|0|0|0|0|0|0|0|0|0|0|5|5|6	0	0	0	0.11	0.75	633
MTS-AIFM1	NP_066299.2	MYL6	1|0|1|0|0|1	3	0.5	6	6|3|6|6|5|3|16|17|12|9|2|2|13|19|8|8|4|4|0|2|5|6|0|0|0|0|0|0|0|0|0|1|1|0|0|2|0|4|4|4|1|4|3|38|3|6|6|9	0	0	0	0.05	0.75	151
MTS-AIFM1	NP_005207.2	DDOST	1|0|0|0|0|0	1	0.17	6	0|0|0|0|0|0|0|0|0|0|0|0|0|2|0|0|0|0|1|0|0|0|0|1|0|0|0|0|0|0|0|0|9|0|8|1|0|0|0|0|0|0|0|0|0|0|0|0	0	0	0	0.18	0.75	456
MTS-AIFM1	NP_115727.4	MRPL45	1|1|0|1|0|0	3	0.5	6	0|0|0|0|0|0|0|0|0|0|0|0|0|0|0|0|0|0|0|0|0|0|0|0|0|0|0|0|0|0|0|0|0|0|0|1|0|0|0|0|0|0|0|0|0|0|0|0	0	0	0	5	0.75	306
MTS-AIFM1	NP_000986.2	RPL34	1|0|1|0|3|2	7	1.17	6	2|2|0|0|4|0|2|0|2|1|0|0|0|2|2|4|0|5|2|5|4|5|0|3|0|1|0|2|2|0|0|1|2|2|0|3|2|7|4|3|4|8|6|3|3|2|0|0	0	0	0	0.32	0.65	117
MTS-AIFM1	NP_001230807.1	FHL3	1|2|0|2|0|0	5	0.83	6	1|6|1|1|0|0|0|1|3|2|0|0|0|0|3|0|3|0|1|0|0|1|0|1|1|0|0|2|1|1|0|0|0|1|0|0|0|1|0|0|0|0|0|0|0|0|1|1	0.01	0.03	0.01	0.61	0.53	172
MTS-AIFM1	NP_001858.1	COX7C	1|1|1|1|0|0	4	0.67	6	0|0|0|0|0|0|0|0|0|0|0|0|0|0|0|0|0|0|0|0|0|0|0|0|0|0|0|0|0|0|0|0|0|0|0|0|0|0|0|0|0|0|0|0|0|0|0|0	0	0	0	6.67	0.75	63
MTS-AIFM1	NP_112487.1	SLIRP	1|0|0|0|2|0	3	0.5	6	0|0|0|0|0|0|0|0|0|0|0|0|0|0|0|0|0|0|0|0|0|0|0|0|0|0|0|0|0|0|0|0|0|0|0|0|0|0|0|0|0|0|0|0|0|0|0|0	0.16	0.93	0.16	5	0.3	109
MTS-AIFM1	NP_065816.2	UBR4	1|0|3|0|2|0	6	1	6	0|0|0|1|1|0|7|0|0|0|0|0|0|5|1|0|0|0|1|0|0|2|0|7|0|5|0|0|0|0|0|0|24|0|33|7|0|0|2|0|0|0|0|0|0|0|0|0	0	0	0	0.25	0.65	5183
MTS-AIFM1	YP_002124307.1	ATP6	1|0|1|0|0|0	2	0.33	6	0|0|0|0|0|0|1|0|1|1|0|0|0|1|1|0|0|0|0|0|0|0|0|1|0|1|0|0|0|0|0|0|2|0|2|0|0|0|0|0|0|0|0|0|0|0|0|0	0	0	0	0.73	0.75	226
MTS-AIFM1	NP_055778.2	SBNO2	1|0|0|0|0|0	1	0.17	6	0|0|0|0|0|0|0|0|0|0|0|0|0|0|0|0|0|0|0|0|0|0|0|0|0|0|0|0|0|0|0|0|0|0|0|0|0|0|0|0|0|0|0|0|0|0|0|0	0	0	0	1.67	0.75	1366
MTS-AIFM1	NP_059107.1	SMN2	1|0|0|0|0|0	1	0.17	6	5|3|6|6|2|0|1|0|4|4|2|2|0|4|2|6|4|6|0|1|4|7|0|0|0|0|0|0|1|0|0|0|1|0|2|0|0|2|5|0|0|2|0|0|0|0|2|2	0	0	0	0.05	0.75	294
MTS-AIFM1	NP_115700.1	NTPCR	1|0|0|0|0|0	1	0.17	6	0|0|0|0|0|0|1|0|0|0|0|0|0|0|0|0|0|0|0|0|0|0|0|0|0|0|0|0|0|0|0|0|2|1|2|2|0|0|0|0|1|1|0|0|0|0|0|0	0	0	0	0.4	0.75	190
MTS-AIFM1	NP_001129122.1	EEF1E1	1|0|1|0|0|0	2	0.33	6	4|0|4|5|6|0|3|0|3|3|0|0|0|3|4|7|3|6|0|3|3|10|0|0|0|0|0|0|3|0|0|0|2|0|0|0|0|0|0|0|0|2|0|0|0|0|0|0	0	0	0	0.11	0.75	139
MTS-AIFM1	NP_009135.4	DDX20	1|0|1|1|2|2	7	1.17	6	5|0|2|8|4|1|3|0|3|4|1|0|1|3|1|5|2|8|0|2|3|14|0|0|0|0|0|0|0|0|0|0|3|0|3|3|0|0|0|0|0|0|2|2|0|2|0|1	0	0	0	0.33	0.65	824
MTS-AIFM1	NP_002481.2	NDUFA6	2|3|2|3|4|4	18	3	6	0|0|0|0|0|0|0|0|0|0|0|0|0|0|0|0|0|0|0|0|0|0|0|0|0|0|0|0|0|0|0|0|0|0|0|0|0|0|0|0|0|0|0|0|0|0|0|0	0.97	1	0.97	30	0	154
MTS-AIFM1	NP_006752.1	YWHAE	2|3|2|2|1|0	10	1.67	6	14|19|19|19|27|16|14|46|18|20|11|12|61|11|18|20|21|18|5|13|15|26|1|7|0|6|2|3|4|0|5|3|5|5|6|6|5|8|4|6|3|2|4|6|6|14|24|24	0	0	0	0.08	0.75	255
MTS-AIFM1	NP_001186307.1	GBF1	1|0|0|0|0|0	1	0.17	6	0|0|0|0|0|0|2|0|0|0|0|0|0|1|0|0|0|0|0|3|2|2|0|0|0|0|0|0|0|0|0|1|3|0|3|1|0|0|0|0|0|0|0|0|0|0|0|0	0	0	0	0.22	0.75	1856
MTS-AIFM1	NP_036359.2	GTPBP6	1|0|0|0|0|0	1	0.17	6	0|0|0|0|0|0|0|0|0|0|0|0|0|0|0|0|0|0|2|0|0|0|0|0|0|0|0|0|0|0|0|0|0|0|0|2|0|1|0|0|0|0|0|0|0|0|0|0	0	0	0	0.8	0.75	516
MTS-AIFM1	NP_000108.1	EMD	1|1|0|2|4|2	10	1.67	6	3|5|4|2|3|2|4|15|5|6|0|0|6|3|6|0|4|0|3|4|3|4|2|6|5|9|5|8|5|6|6|5|5|7|3|5|7|3|4|7|5|4|7|5|3|3|1|0	0	0	0	0.27	0.75	254
MTS-AIFM1	NP_036439.2	EPB41L3	1|0|2|1|0|0	4	0.67	6	40|39|58|45|52|34|36|58|36|31|33|43|72|21|32|48|43|53|0|70|52|55|0|0|0|0|0|0|0|0|0|0|0|0|1|0|0|0|0|0|0|0|0|0|0|56|47|44	0	0	0	0.01	0.75	1087
MTS-AIFM1	NP_064555.2	NCLN	1|2|1|2|0|0	6	1	6	0|0|0|0|0|0|0|0|1|0|0|0|0|2|0|0|0|0|0|0|0|0|0|6|0|4|0|0|1|0|0|0|3|0|5|3|0|4|1|0|0|0|0|0|0|0|0|0	0.03	0.08	0.03	0.8	0.49	563
MTS-AIFM1	NP_872590.1	PCNA	6|1|0|2|0|0	9	1.5	6	2|0|0|0|2|0|7|0|3|4|0|0|0|4|4|5|0|1|7|0|0|1|0|9|0|7|3|0|1|3|2|3|21|0|17|6|2|0|4|0|0|2|5|0|2|0|0|0	0	0	0	0.29	0.65	261
MTS-AIFM1	NP_001158286.1	ACIN1	1|0|2|1|0|0	4	0.67	6	16|16|33|43|28|15|5|18|24|20|15|4|24|4|21|44|29|33|5|20|24|32|1|0|1|0|0|0|0|0|0|2|1|0|0|4|3|0|0|0|0|0|0|0|0|36|11|18	0	0	0	0.03	0.75	1328
MTS-AIFM1	NP_001123561.1	KARS	1|0|0|0|0|0	1	0.17	6	3|5|4|5|4|0|6|0|5|4|0|0|3|6|4|10|0|8|0|5|3|8|0|2|0|1|0|0|0|0|1|0|6|0|5|3|0|0|2|0|0|0|2|0|0|1|0|2	0	0	0	0.04	0.75	625
MTS-AIFM1	NP_057724.2	MRPS30	1|0|0|0|0|0	1	0.17	6	0|0|0|0|0|0|0|0|0|0|0|0|0|0|0|0|0|0|0|0|0|0|0|0|0|0|0|0|0|0|0|0|0|0|0|0|0|0|0|0|0|0|0|0|0|0|0|0	0	0	0	1.67	0.75	439
MTS-AIFM1	NP_003917.1	MBD3	1|0|1|0|0|0	2	0.33	6	6|3|10|9|8|3|5|11|5|3|3|5|13|7|4|8|4|15|0|8|6|11|0|0|0|0|0|0|0|0|0|0|0|0|0|0|0|0|0|0|0|0|0|0|1|11|5|9	0	0	0	0.05	0.75	291
MTS-AIFM1	NP_490597.1	BRD4	1|0|0|0|0|0	1	0.17	6	21|23|26|17|20|11|8|27|14|19|4|11|30|14|18|21|16|23|0|20|20|26|0|0|0|0|0|0|0|0|0|0|0|0|0|0|0|0|0|0|0|0|0|0|0|33|13|17	0	0	0	0.01	0.75	1362
MTS-AIFM1	NP_056130.2	LARP1	1|0|1|2|0|0	4	0.67	6	55|40|57|46|57|44|51|61|51|54|31|37|59|53|66|70|55|69|8|51|47|66|0|2|0|4|0|2|4|0|1|6|5|0|5|1|0|2|0|3|2|0|0|2|0|52|46|43	0	0	0	0.01	0.75	1019
MTS-AIFM1	NP_055706.1	PDAP1	1|0|1|1|0|0	3	0.5	6	8|4|6|6|7|3|7|7|8|7|5|4|6|6|10|8|7|7|0|6|10|9|0|0|0|0|0|0|0|0|0|0|0|0|0|0|0|0|0|0|0|0|0|0|0|4|8|7	0	0	0	0.07	0.75	181
MTS-AIFM1	NP_003553.2	SLC25A11	1|3|0|2|0|1	7	1.17	6	0|2|1|0|2|0|4|0|1|2|0|0|0|3|1|1|0|2|2|0|0|2|0|5|0|5|1|0|1|0|0|4|11|0|16|11|4|5|4|1|2|10|4|2|2|3|2|0	0	0	0	0.26	0.67	314
MTS-AIFM1	NP_001010891.4	MTX3	2|2|0|1|0|1	6	1	6	0|0|0|0|0|0|0|0|0|0|0|0|0|0|0|0|0|0|0|0|0|0|0|0|0|0|0|0|0|0|0|0|0|0|0|0|0|0|0|0|0|0|0|0|0|0|0|0	0.31	0.93	0.31	10	0.17	248
MTS-AIFM1	NP_647479.2	KCNH5	1|0|0|0|0|0	1	0.17	6	0|0|0|0|0|0|0|0|0|0|0|0|0|0|0|0|0|0|0|0|0|0|0|0|0|0|0|0|0|0|0|0|0|0|0|0|0|0|0|0|0|0|0|0|0|0|0|0	0	0	0	1.67	0.75	988
MTS-AIFM1	NP_115963.1	DPY30	1|1|0|1|0|0	3	0.5	6	4|0|9|6|8|2|4|7|2|5|5|5|13|3|2|6|6|9|0|7|11|7|0|0|0|0|0|0|0|0|0|0|1|0|1|0|0|0|0|0|0|0|0|0|0|14|9|13	0	0	0	0.08	0.75	99
MTS-AIFM1	NP_742112.1	CAMK2D	1|0|0|0|0|0	1	0.17	6	2|2|1|0|4|0|3|3|4|6|1|0|2|2|6|1|3|2|2|2|1|4|0|2|0|0|0|1|1|0|0|0|0|0|0|2|1|0|2|0|1|2|1|0|0|2|1|0	0	0	0	0.07	0.75	492
MTS-AIFM1	NP_031401.1	TARDBP	1|1|1|1|0|1	5	0.83	6	1|1|2|2|2|1|2|3|2|2|1|1|4|0|2|2|1|6|3|1|1|4|3|6|0|3|4|4|7|3|4|7|2|4|1|7|5|7|8|3|4|8|8|6|2|0|3|2	0	0	0	0.17	0.75	414
MTS-AIFM1	NP_057097.2	NDUFAF1	1|2|0|2|0|3	8	1.33	6	0|0|0|0|0|0|0|0|0|0|0|0|0|0|0|0|0|0|0|0|0|0|0|0|0|0|0|0|0|0|0|0|0|0|0|0|0|0|0|0|0|0|0|0|0|0|0|0	0.48	0.99	0.48	13.33	0.1	327
MTS-AIFM1	NP_005006.3	OXA1L	1|0|1|0|0|0	2	0.33	6	0|0|0|0|0|0|0|0|0|0|0|0|0|0|0|0|0|0|0|0|0|0|0|0|0|2|0|0|0|0|0|0|0|0|0|0|0|0|1|0|0|0|0|0|0|0|0|0	0	0	0	2.67	0.75	495
MTS-AIFM1	NP_005210.3	DIAPH1	1|0|3|0|0|0	4	0.67	6	5|5|13|6|10|0|17|8|9|19|0|2|8|18|9|10|8|7|0|6|7|7|0|14|0|15|0|3|1|3|0|2|22|0|17|12|0|0|0|0|0|0|2|0|0|4|3|6	0	0	0	0.06	0.75	1272
MTS-AIFM1	NP_001351.2	DHCR7	1|0|0|0|0|1	2	0.33	6	0|0|0|0|0|0|0|0|0|0|0|0|0|0|0|0|0|0|0|0|0|0|0|0|0|2|0|0|0|0|0|0|0|0|2|2|0|0|0|0|0|1|0|0|0|0|0|0	0	0	0	1.14	0.75	475
MTS-AIFM1	NP_001311.3	CSNK2B	1|0|0|0|0|0	1	0.17	6	2|4|2|3|4|1|3|7|1|3|0|1|5|0|3|0|4|4|0|1|0|4|0|2|0|2|0|0|0|0|0|0|1|0|2|1|0|0|0|0|0|0|0|0|0|0|2|0	0	0	0	0.06	0.75	215
MTS-AIFM1	NP_597705.2	TMEM132D	1|0|0|0|1|0	2	0.33	6	0|0|0|0|0|0|0|0|0|0|0|0|0|0|0|0|0|0|0|0|0|0|0|0|0|0|0|0|0|0|0|0|0|0|0|0|0|0|0|0|0|0|0|0|0|0|0|0	0	0	0	3.33	0.75	1099
MTS-AIFM1	NP_036473.2	GTPBP4	1|3|1|2|2|0	9	1.5	6	1|2|2|2|0|0|9|1|2|2|0|0|0|4|3|3|0|0|3|2|1|0|1|11|1|4|2|1|1|1|1|3|10|0|11|7|0|9|9|1|3|8|4|2|6|2|2|3	0	0	0	0.3	0.68	634
MTS-AIFM1	NP_001258807.1	KHDRBS1	2|0|0|0|0|2	4	0.67	6	0|0|3|0|0|0|1|0|1|0|1|2|3|0|1|0|0|5|6|0|2|7|2|4|1|4|4|3|6|4|5|2|3|7|0|4|6|5|5|7|7|4|2|5|4|0|2|3	0	0	0	0.14	0.75	404
MTS-AIFM1	NP_001135887.1	AIMP1	1|0|0|0|3|0	4	0.67	6	2|5|5|10|5|0|4|3|4|4|1|4|7|3|6|7|4|11|0|10|7|14|0|0|0|0|0|0|0|0|0|0|2|0|1|0|0|0|0|2|0|0|0|1|2|7|4|6	0	0	0	0.12	0.69	312
MTS-AIFM1	NP_004533.1	NDUFA3	1|0|0|0|0|1	2	0.33	6	0|0|0|0|0|0|0|0|0|0|0|0|0|0|0|0|0|0|0|0|0|0|0|0|0|0|0|0|0|0|0|0|0|0|0|0|0|0|0|0|0|0|0|0|0|0|0|0	0	0	0	3.33	0.75	84
MTS-AIFM1	NP_006188.3	PCM1	1|0|0|2|1|2	6	1	6	35|35|41|56|50|5|49|12|25|37|10|10|15|50|30|59|34|34|8|31|32|44|0|4|0|0|21|18|25|18|17|12|13|24|5|1|20|0|0|10|3|0|4|0|0|14|16|16	0	0	0	0.03	0.75	2024
MTS-AIFM1	NP_001139438.1	MKI67	0|3|4|4|0|0	11	1.83	6	43|56|46|79|54|12|28|18|44|38|39|37|46|27|42|25|31|54|0|34|40|76|0|4|0|0|0|0|0|1|0|0|0|0|0|0|0|14|7|0|1|7|0|5|5|122|77|73	0	0	0	0.04	0.75	2896
MTS-AIFM1	NP_277048.2	TPGS1	0|2|2|3|0|0	7	1.17	6	1|1|2|0|4|0|3|8|19|18|0|0|10|7|12|8|4|5|0|6|6|10|0|0|0|0|0|0|0|0|0|0|0|0|0|0|0|0|0|0|0|0|0|0|0|10|10|10	0	0	0	0.18	0.75	290
MTS-AIFM1	NP_060597.4	ELAC2	0|2|0|0|0|0	2	0.33	6	0|0|0|0|0|0|0|0|0|2|0|0|1|0|1|0|0|0|1|0|0|0|0|0|0|0|0|0|0|0|0|0|0|0|0|0|0|0|0|0|0|0|0|0|0|1|0|2	0.1	0.58	0.1	1	0.41	826
MTS-AIFM1	NP_001091947.1	GRSF1	0|2|0|3|1|1	7	1.17	6	0|0|0|0|0|0|1|0|0|0|0|0|0|0|0|2|0|0|0|0|0|0|0|0|0|0|0|0|0|0|0|0|0|0|0|0|0|0|0|0|0|0|0|0|0|0|0|0	0.31	0.97	0.32	9.33	0.19	318
MTS-AIFM1	NP_057154.2	MRPS23	0|3|0|2|4|3	12	2	6	0|0|0|0|0|0|0|0|0|0|0|0|0|0|0|0|0|0|0|0|0|0|0|0|0|0|0|0|0|0|0|0|0|0|0|0|0|0|0|0|0|0|0|0|0|0|0|0	0.65	1	0.65	20	0.04	190
MTS-AIFM1	NP_116211.2	FAM136A	0|2|0|2|1|1	6	1	6	0|0|0|0|0|0|0|0|0|0|0|0|0|0|0|0|0|0|0|0|0|0|0|0|0|0|0|0|0|0|0|0|0|0|0|0|0|0|0|0|0|0|0|0|0|0|0|0	0.31	0.93	0.31	10	0.17	138
MTS-AIFM1	NP_004238.3	EFTUD2	0|4|0|3|2|0	9	1.5	6	39|21|29|30|29|13|33|38|37|37|18|17|39|42|42|46|31|50|0|26|33|51|0|0|0|5|0|0|0|0|0|0|10|0|5|3|0|0|0|0|0|0|0|0|0|28|32|23	0	0	0	0.05	0.75	972
MTS-AIFM1	NP_001137146.1	MPC2	0|4|0|3|1|0	8	1.33	6	0|0|0|0|0|0|0|0|0|0|0|0|0|0|0|0|0|0|0|0|0|0|0|0|0|0|0|0|0|0|0|0|0|0|0|0|0|0|0|0|0|0|0|0|0|0|0|0	0.33	1	0.33	13.33	0.15	127
MTS-AIFM1	NP_001191455.1	SSR4	0|2|0|1|1|1	5	0.83	6	0|0|1|0|0|0|3|0|2|2|0|0|0|2|2|2|0|0|1|0|0|1|0|2|1|2|0|2|1|1|2|1|5|2|4|6|4|3|5|2|3|6|3|4|2|0|1|0	0	0	0	0.28	0.64	184
MTS-AIFM1	NP_001258625.1	ABCB7	0|2|0|1|2|0	5	0.83	6	0|0|0|0|0|0|2|0|0|0|0|0|0|2|0|0|0|0|0|0|0|0|0|1|0|2|0|0|0|0|0|0|5|0|5|0|0|1|0|0|1|0|0|0|0|0|0|0	0.09	0.28	0.09	1.05	0.42	752
MTS-AIFM1	NP_055535.2	SLK	0|3|0|3|0|0	6	1	6	41|30|36|39|51|32|38|47|41|47|30|26|44|38|37|67|34|55|0|47|48|56|0|0|0|0|0|0|0|0|0|0|0|0|0|0|0|0|0|0|0|0|0|0|0|24|38|32	0	0	0	0.02	0.75	1235
MTS-AIFM1	NP_002873.1	RANBP1	0|2|3|0|1|1	7	1.17	6	2|3|3|4|4|3|5|5|4|5|4|3|5|2|3|7|4|4|3|3|5|6|0|0|0|2|0|0|0|0|0|0|1|0|1|2|0|0|0|0|0|0|0|2|0|3|5|3	0	0	0	0.29	0.66	201
MTS-AIFM1	NP_004896.1	PRDX6	0|2|0|1|0|0	3	0.5	6	4|0|4|5|4|0|4|5|7|6|2|0|7|3|6|4|3|4|6|3|3|6|1|0|1|3|3|3|3|2|1|5|3|4|0|4|4|5|5|4|0|1|5|1|4|6|7|1	0	0	0	0.1	0.75	224
MTS-AIFM1	NP_004544.1	NDUFS6	0|5|2|3|4|4	18	3	6	0|0|0|0|0|0|0|0|0|0|0|0|0|0|0|0|0|0|0|0|0|0|0|0|0|0|0|0|0|0|0|0|0|0|0|0|0|0|0|0|0|0|0|0|0|0|0|0	0.82	1	0.82	30	0.01	124
MTS-AIFM1	NP_057149.1	MRPS16	0|2|2|2|3|5	14	2.33	6	0|0|0|0|0|0|0|0|0|0|0|0|0|0|0|0|0|0|0|0|0|0|0|0|0|0|0|0|0|0|0|0|0|0|0|0|0|0|0|0|0|0|0|0|0|0|0|0	0.8	1	0.8	23.33	0.02	137
MTS-AIFM1	NP_001077007.1	POTEE	0|10|0|0|0|0	10	1.67	6	0|0|13|0|0|0|0|0|0|16|0|0|0|0|0|0|0|0|13|0|0|0|0|0|0|0|0|0|0|0|0|0|0|0|0|0|0|0|0|0|0|0|6|0|0|0|0|0	0.13	0.77	0.13	0.83	0.38	1075
MTS-AIFM1	NP_002559.2	PABPC1	0|3|0|3|0|0	6	1	6	28|23|31|25|28|12|34|66|32|38|15|19|62|44|38|49|25|45|17|39|40|60|0|11|0|13|0|0|6|0|2|4|26|0|15|7|3|11|8|6|5|4|5|4|8|31|19|29	0	0	0	0.03	0.75	636
MTS-AIFM1	NP_005795.2	DDX39A	0|4|3|3|0|0	10	1.67	6	6|4|3|2|1|0|16|3|9|8|0|1|4|15|8|7|5|2|7|3|2|2|0|8|0|12|7|5|7|0|6|8|18|0|21|12|8|6|11|0|6|9|10|0|8|9|8|4	0	0	0	0.17	0.75	427
MTS-AIFM1	NP_981944.1	STMN1	0|3|0|0|0|0	3	0.5	6	8|10|14|6|12|4|8|8|18|16|4|0|12|11|13|15|9|15|0|6|4|14|0|0|0|0|0|0|0|0|0|0|0|0|0|0|0|0|0|0|0|0|0|0|0|5|11|6	0	0	0	0.05	0.75	149
MTS-AIFM1	NP_006079.1	TUBB4B	0|87|109|101|123|105	525	87.5	6	68|55|60|72|71|114|128|211|69|85|77|74|162|128|74|126|101|97|99|122|115|94|61|120|54|127|56|61|74|70|72|92|185|71|185|148|73|68|102|77|76|100|84|54|0|128|97|113	0	0	0	0.7	0.75	445
MTS-AIFM1	NP_006077.2	TUBB3	0|56|0|0|0|0	56	9.33	6	0|0|0|0|0|0|0|0|0|0|0|0|0|0|0|65|0|0|0|0|0|0|0|84|0|0|0|0|0|0|0|0|149|0|144|91|0|0|0|0|0|0|0|0|0|0|0|47	0	0	0	0.39	0.69	450
MTS-AIFM1	NP_001422.1	EPB41L2	0|3|3|6|2|0	14	2.33	6	28|28|38|34|35|20|34|29|35|36|21|23|42|31|39|36|31|31|0|32|34|43|0|0|0|0|0|0|0|0|0|0|0|0|0|1|0|0|0|0|0|0|0|0|0|34|26|28	0	0	0	0.07	0.75	1005
MTS-AIFM1	NP_002931.2	ABCE1	0|2|0|0|0|0	2	0.33	6	0|0|0|3|0|3|3|0|0|0|2|1|0|0|0|0|0|0|0|0|0|1|4|0|0|0|0|0|0|0|0|0|0|0|0|0|0|0|0|0|0|0|0|0|0|0|0|0	0.05	0.31	0.06	0.47	0.46	599
MTS-AIFM1	NP_009176.2	ATXN2L	0|2|0|1|0|0	3	0.5	6	32|37|43|37|51|41|37|58|45|54|37|36|72|65|48|53|49|49|6|42|36|55|0|4|0|4|2|2|3|1|2|0|6|2|11|10|3|4|1|1|0|2|0|0|3|30|37|45	0	0	0	0.01	0.75	1075
MTS-AIFM1	NP_057004.1	RPS27L	0|5|5|4|5|0	19	3.17	6	0|0|5|0|0|0|0|0|0|0|0|0|0|0|0|0|0|0|0|0|0|0|0|0|0|4|0|0|4|0|6|0|0|0|7|7|7|4|10|7|6|9|7|0|0|0|0|0	0	0	0	0.92	0.58	84
MTS-AIFM1	NP_005754.2	AASS	0|1|0|0|1|0	2	0.33	6	0|0|0|0|0|0|3|0|0|0|0|0|0|3|0|0|0|0|1|0|0|0|0|5|0|1|0|0|0|0|0|1|8|0|12|9|0|0|0|0|0|0|0|0|0|0|0|0	0	0	0	0.19	0.75	926
MTS-AIFM1	NP_003983.2	CLK3	0|1|1|1|1|1	5	0.83	6	0|0|0|0|0|0|2|0|0|0|0|0|0|1|0|0|0|0|2|0|0|1|2|5|2|4|2|2|0|0|0|1|2|1|3|3|5|2|0|3|5|1|3|1|0|0|0|0	0	0	0	0.38	0.75	490
MTS-AIFM1	NP_004860.2	VPS4B	0|1|1|1|1|0	4	0.67	6	0|0|0|0|0|0|1|0|0|0|0|0|0|1|0|0|0|0|0|0|0|0|0|0|0|0|0|0|0|0|0|0|3|0|3|0|0|0|0|0|0|0|0|0|0|0|0|0	0	0	0	2	0.75	444
MTS-AIFM1	NP_001120792.1	UBAP2L	0|1|0|0|0|0	1	0.17	6	23|27|25|26|27|12|27|25|30|33|11|13|22|26|26|43|27|31|15|36|27|41|0|21|0|18|0|0|0|0|0|0|43|0|42|49|0|6|0|5|2|8|0|0|0|20|30|30	0	0	0	0.01	0.75	983
MTS-AIFM1	NP_006266.2	SRSF6	0|1|0|1|0|0	2	0.33	6	3|4|9|7|2|2|4|3|9|8|2|0|0|5|10|5|0|7|5|2|1|11|0|0|0|0|1|0|2|0|0|1|2|0|2|0|2|2|0|1|0|0|3|3|3|1|0|0	0	0	0	0.07	0.75	344
MTS-AIFM1	NP_620175.1	HIGD2A	0|1|1|0|2|5	9	1.5	6	0|0|0|0|0|0|0|0|0|0|0|0|0|0|0|0|0|0|0|0|0|0|0|0|0|0|0|0|0|0|0|0|0|0|0|0|0|0|0|0|0|0|0|0|0|0|0|0	0.32	1	0.32	15	0.16	106
MTS-AIFM1	NP_006280.3	TLN1	0|1|0|0|0|0	1	0.17	6	39|35|57|44|53|27|48|66|45|51|23|34|80|49|62|61|45|52|0|54|46|75|0|0|0|0|0|0|0|0|0|0|0|0|0|0|0|0|0|0|0|0|0|0|0|59|46|45	0	0	0	0	0.75	2541
MTS-AIFM1	NP_001073899.2	TOX3	0|1|0|0|0|1	2	0.33	6	0|0|0|0|0|0|0|0|0|0|0|0|0|0|0|0|0|0|0|0|0|0|0|0|0|0|0|0|0|0|0|0|2|0|0|0|0|0|0|0|0|0|0|0|0|0|0|0	0	0	0	3.33	0.75	576
MTS-AIFM1	NP_006351.2	EIF3M	0|1|2|2|2|0	7	1.17	6	11|5|12|9|14|6|8|8|9|11|3|2|13|6|7|12|10|14|0|7|12|13|0|0|0|0|0|0|0|0|0|0|0|0|0|0|0|0|0|0|0|0|1|0|0|13|8|11	0	0	0	0.12	0.75	374
MTS-AIFM1	NP_056261.4	AHCTF1	0|1|2|0|0|0	3	0.5	6	8|13|11|12|6|1|1|0|1|5|2|4|1|6|3|4|1|4|0|7|6|8|0|0|0|0|0|0|0|0|0|0|0|0|0|0|0|0|0|0|0|0|0|0|0|32|14|19	0	0	0	0.07	0.75	2275
MTS-AIFM1	NP_064504.2	ZC3HAV1	0|1|0|0|0|0	1	0.17	6	10|9|11|12|12|6|11|14|13|11|8|6|12|7|8|14|14|11|2|11|11|12|1|0|0|0|1|0|1|0|0|0|0|1|0|2|0|1|0|0|0|0|0|1|0|7|18|8	0	0	0	0.02	0.75	902
MTS-AIFM1	NP_777568.1	CCDC50	0|1|0|0|0|1	2	0.33	6	0|1|0|0|0|0|0|0|0|1|0|0|0|0|2|0|2|2|0|3|0|0|0|0|0|0|0|0|0|0|0|0|0|0|0|0|0|0|1|0|0|0|0|0|0|0|0|0	0	0	0	0.67	0.75	306
MTS-AIFM1	NP_787082.1	PRPS1L1	0|1|0|0|2|1	4	0.67	6	0|1|0|0|0|0|0|0|0|0|0|0|0|0|0|0|1|0|3|0|0|1|1|0|0|2|0|0|0|0|0|0|0|1|0|0|0|0|0|2|0|0|1|0|1|0|0|0	0.06	0.33	0.06	1.14	0.46	318
MTS-AIFM1	NP_849189.1	SFXN2	0|1|0|0|0|0	1	0.17	6	0|0|0|0|0|0|0|0|0|0|0|0|0|0|0|0|0|0|0|0|0|0|0|0|0|0|0|0|0|0|0|0|2|0|4|0|0|0|0|0|0|0|0|0|0|0|0|0	0	0	0	0.67	0.75	322
MTS-AIFM1	NP_001185808.1	ATP5MF-PTCD1	0|1|0|1|1|0	3	0.5	6	0|0|0|0|0|0|1|0|0|1|0|0|0|0|0|0|0|0|1|0|0|0|0|1|0|1|0|0|0|0|0|0|4|0|4|0|0|1|1|1|0|0|0|1|1|0|0|0	0	0	0	0.67	0.75	749
MTS-AIFM1	NP_874364.1	RFLNB	0|1|0|1|0|0	2	0.33	6	3|3|2|1|4|2|2|3|3|3|2|2|3|4|3|4|4|4|0|3|3|2|0|0|0|0|0|0|0|0|0|0|0|0|0|0|0|0|0|0|0|0|0|0|0|3|2|3	0	0	0	0.12	0.75	214
MTS-AIFM1	NP_001688.1	ATP5PO	0|1|2|2|0|0	5	0.83	6	0|0|0|0|0|0|0|0|0|0|0|0|0|0|0|0|0|0|0|0|0|0|0|0|0|0|0|0|0|0|0|3|0|0|1|0|0|3|1|0|0|0|0|0|2|0|0|0	0.16	0.49	0.18	2	0.29	213
MTS-AIFM1	NP_003737.1	DYNLL1	0|1|1|1|2|2	7	1.17	6	3|2|5|4|5|3|2|10|3|4|3|5|13|3|4|9|5|7|4|8|9|7|0|2|0|0|0|0|3|0|3|2|1|4|0|1|3|4|5|3|4|6|3|0|0|3|4|3	0	0	0	0.21	0.75	89
MTS-AIFM1	NP_004085.1	EIF2S1	0|1|0|0|1|0	2	0.33	6	3|2|0|0|0|0|5|3|1|2|0|0|0|3|1|4|2|1|1|2|2|0|0|1|0|1|0|0|0|0|0|0|5|0|3|1|2|1|1|0|0|1|1|0|0|0|0|0	0	0	0	0.16	0.75	315
MTS-AIFM1	NP_006336.3	SLC30A9	0|1|2|1|0|1	5	0.83	6	0|0|0|0|0|0|0|0|0|0|0|0|0|0|0|0|0|0|0|0|0|0|0|0|0|0|0|0|0|0|0|0|0|0|0|0|0|0|0|0|0|0|0|0|0|0|0|0	0.16	0.93	0.16	8.33	0.3	568
MTS-AIFM1	NP_006861.1	DSTN	0|1|0|1|0|0	2	0.33	6	0|0|1|0|0|0|1|0|0|0|0|0|0|0|0|0|0|0|3|0|0|0|0|1|0|1|0|2|3|0|2|0|1|0|1|3|2|0|2|3|0|1|0|0|0|0|0|0	0	0	0	0.3	0.75	165
MTS-AIFM1	NP_036588.1	TIMM10	0|1|0|0|0|0	1	0.17	6	0|0|0|0|0|0|0|0|0|0|0|0|0|0|0|0|0|0|0|0|0|0|0|0|0|0|0|0|0|0|0|0|0|0|0|0|0|0|0|0|0|0|0|0|0|0|0|0	0	0	0	1.67	0.75	90
MTS-AIFM1	NP_005995.2	UQCRH	0|1|0|1|0|0	2	0.33	6	0|0|0|0|0|0|0|0|0|0|0|0|0|0|0|0|0|0|0|0|0|0|0|0|0|0|0|0|0|0|0|0|0|0|0|0|0|0|0|0|0|0|0|0|0|0|0|0	0	0	0	3.33	0.75	91
MTS-AIFM1	NP_001023.1	RPS29	0|5|0|4|4|2	15	2.5	6	0|0|1|0|2|0|0|0|0|1|0|0|0|0|0|0|0|0|2|0|1|0|1|3|0|1|2|2|2|3|2|5|2|2|2|0|2|2|4|3|8|4|3|0|2|0|0|0	0.01	0.04	0.01	0.98	0.53	56
MTS-AIFM1	NP_001655.1	RHOA	0|1|0|0|0|0	1	0.17	6	0|0|0|0|0|0|0|0|0|0|0|0|0|0|0|0|0|0|3|0|0|0|0|0|0|0|0|0|1|2|0|0|0|0|0|0|0|0|0|0|0|0|0|0|0|0|0|0	0	0	0	0.67	0.75	193
MTS-AIFM1	NP_998784.1	ATP6V1H	0|1|0|1|2|2	6	1	6	1|1|0|0|0|0|5|0|1|0|0|0|0|4|0|0|0|0|0|0|0|0|2|0|0|2|0|0|0|0|0|1|9|0|7|2|0|1|0|0|0|0|0|0|0|0|0|0	0.01	0.04	0.01	0.67	0.52	465
MTS-AIFM1	NP_004999.1	SNU13	0|1|1|0|0|0	2	0.33	6	0|1|0|1|2|1|1|3|0|1|0|1|7|2|2|2|0|1|1|3|2|1|0|0|0|0|0|0|0|0|0|0|1|0|1|1|0|1|0|1|1|0|1|1|1|4|1|3	0	0	0	0.18	0.75	128
MTS-AIFM1	NP_005733.1	PDIA6	0|1|0|1|0|1	3	0.5	6	0|0|0|1|0|0|0|0|0|0|0|0|0|0|0|0|0|0|4|0|0|1|1|4|4|1|3|1|3|3|3|3|1|2|1|6|3|4|6|3|6|4|10|2|6|2|0|0	0	0	0	0.14	0.75	440
MTS-AIFM1	NP_006310.1	CDIPT	0|1|0|0|0|2	3	0.5	6	1|0|0|0|0|0|0|1|0|1|0|0|1|0|1|1|0|0|0|0|1|2|0|0|0|2|0|0|0|0|0|1|3|0|2|2|0|1|1|0|0|0|1|2|0|1|0|1	0.01	0.08	0.01	0.46	0.52	213
MTS-AIFM1	NP_149072.2	DIDO1	0|2|0|1|0|0	3	0.5	6	9|12|13|20|19|0|17|13|19|17|7|4|18|26|27|22|13|31|0|19|25|34|0|0|0|0|0|0|0|0|0|0|0|0|0|0|0|0|0|0|0|0|0|0|0|23|11|11	0	0	0	0.03	0.75	2240
MTS-AIFM1	NP_001124488.1	CIZ1	0|1|0|0|0|0	1	0.17	6	3|3|6|0|6|0|4|3|4|2|0|0|3|3|3|0|2|1|15|3|4|5|0|14|0|21|0|0|0|0|0|0|21|0|27|17|0|4|1|3|4|1|1|0|1|1|2|3	0	0	0	0.02	0.75	898
MTS-AIFM1	NP_062556.2	RBMXL1	0|1|1|3|0|1	6	1	6	0|0|0|0|0|0|0|0|0|0|0|0|0|0|0|0|0|0|0|0|0|0|0|0|0|0|0|1|0|0|0|0|1|0|1|6|0|0|0|0|0|0|0|0|0|1|0|0	0.12	0.73	0.12	2.4	0.39	390
MTS-AIFM1	NP_002705.2	PPP1R10	0|1|0|0|0|0	1	0.17	6	30|24|41|33|41|37|47|60|57|55|28|29|59|46|58|55|36|49|0|39|42|42|0|0|0|1|0|0|0|0|0|0|0|0|0|0|0|0|0|0|0|0|0|0|0|83|49|59	0	0	0	0	0.75	940
MTS-AIFM1	NP_004389.2	DDX10	0|1|0|0|0|0	1	0.17	6	2|4|5|8|9|2|8|0|6|6|2|1|6|7|8|3|7|3|0|4|0|8|0|0|0|0|0|0|0|0|0|0|0|0|0|0|0|0|0|0|0|0|0|0|0|15|16|6	0	0	0	0.03	0.75	875
MTS-AIFM1	NP_817126.1	ACTL6A	0|1|0|1|0|0	2	0.33	6	3|4|5|3|4|1|4|1|4|3|0|2|5|7|5|8|2|11|0|3|0|7|0|1|0|1|0|0|0|0|0|0|0|0|1|0|0|1|0|0|0|0|0|0|0|4|2|2	0	0	0	0.09	0.75	387
MTS-AIFM1	NP_005753.1	TRIM28	0|1|0|0|0|0	1	0.17	6	25|18|25|20|26|24|19|59|29|36|19|27|64|20|31|22|23|33|4|20|25|36|3|4|4|2|4|9|11|10|6|11|9|8|6|3|9|3|1|9|3|0|4|3|2|36|26|31	0	0	0	0.01	0.75	835
MTS-AIFM1	NP_003482.1	NAA10	0|1|1|0|0|0	2	0.33	6	0|2|0|1|1|0|1|0|1|0|0|0|1|1|1|2|0|0|1|0|2|2|0|0|0|3|1|0|0|0|0|0|0|0|0|3|1|2|0|0|0|0|2|0|3|0|0|0	0	0	0	0.26	0.75	235
MTS-AIFM1	NP_006308.3	BASP1	0|1|0|1|0|0	2	0.33	6	0|2|0|0|0|0|0|0|0|0|0|0|0|0|0|0|0|0|0|0|0|0|0|0|0|0|0|0|0|0|0|0|0|0|0|0|0|0|0|0|0|0|0|0|0|0|0|0	0	0	0	3.33	0.75	227
MTS-AIFM1	NP_003840.2	SUCLG1	0|1|0|1|1|0	3	0.5	6	0|0|0|0|0|0|0|0|0|0|0|0|0|0|0|0|0|0|2|0|0|0|0|0|0|0|0|0|0|0|0|0|1|1|0|9|0|1|0|0|0|2|0|0|0|0|0|0	0	0	0	0.75	0.75	346
MTS-AIFM1	NP_002801.1	PSMD4	0|2|1|0|0|0	3	0.5	6	0|3|2|4|1|1|6|5|0|1|3|1|6|3|0|0|3|2|1|7|4|3|0|3|0|2|0|0|0|0|0|0|2|0|0|1|0|2|0|1|0|2|0|0|1|6|0|0	0	0	0	0.16	0.64	377
MTS-AIFM1	NP_055412.2	DNTTIP2	0|1|0|1|0|0	2	0.33	6	2|4|1|0|0|0|1|0|2|0|2|0|0|2|2|1|0|3|1|2|0|2|0|0|0|1|0|0|0|0|0|0|0|0|0|0|0|1|1|0|0|0|0|0|0|2|0|0	0	0	0	0.27	0.75	756
MTS-AIFM1	NP_005726.1	ACTR1B	0|1|0|0|0|0	1	0.17	6	0|0|0|0|0|0|0|0|0|0|0|0|0|0|0|0|0|0|0|0|0|0|0|0|0|0|0|0|0|0|0|0|0|0|0|0|0|1|0|0|0|0|0|0|0|4|0|0	0	0	0	0.8	0.75	376
MTS-AIFM1	NP_001243728.1	GAPDH	0|1|0|0|0|0	1	0.17	6	0|0|0|0|0|0|0|0|0|0|0|0|0|0|0|0|0|0|2|0|0|0|0|2|0|0|1|0|1|1|1|2|4|0|2|2|0|2|1|24|0|2|2|4|4|0|0|0	0	0	0	0.07	0.75	293
MTS-AIFM1	NP_056280.2	GEMIN5	0|1|0|1|0|0	2	0.33	6	45|51|59|66|64|46|42|89|63|78|42|62|103|60|68|73|52|56|0|84|90|66|0|0|0|0|0|0|0|0|0|0|0|0|0|0|0|0|0|0|0|0|0|0|0|91|87|64	0	0	0	0	0.75	1508
MTS-AIFM1	NP_002379.3	MCM3	0|1|0|2|3|2	8	1.33	6	0|0|0|2|2|0|8|1|3|5|0|0|0|8|6|1|2|1|14|2|0|2|0|12|0|12|4|7|7|7|2|6|20|4|15|12|6|6|5|5|4|3|7|5|4|3|0|0	0	0	0	0.17	0.75	853
MTS-AIFM1	NP_109587.1	MAP2K2	0|1|3|1|2|1	8	1.33	6	1|0|0|0|1|0|0|0|0|1|3|0|0|0|0|0|3|1|1|0|0|1|1|0|0|0|0|0|0|0|0|0|11|0|9|5|0|1|3|0|0|0|0|0|0|0|0|0	0.01	0.07	0.01	0.76	0.51	400
MTS-AIFM1	NP_036437.1	AP2A2	0|1|0|1|0|0	2	0.33	6	0|3|4|0|0|0|5|0|2|6|0|0|4|11|6|0|3|0|0|0|0|2|0|2|1|0|0|0|0|0|0|0|3|0|0|0|0|0|0|1|2|0|2|0|0|0|0|0	0	0	0	0.14	0.75	939
MTS-AIFM1	NP_057053.1	MRPS17	0|1|0|1|0|0	2	0.33	6	0|0|0|0|0|0|0|0|0|0|0|0|0|0|0|0|0|0|0|0|0|0|0|0|0|0|0|0|0|0|0|0|0|0|0|0|0|0|0|0|0|0|0|0|0|0|0|0	0	0	0	3.33	0.75	130
MTS-AIFM1	NP_006730.2	MCM5	0|1|1|2|2|2	8	1.33	6	2|1|0|0|0|0|3|1|3|2|0|0|3|4|2|3|0|0|8|0|0|1|2|14|0|11|4|1|4|3|2|3|14|3|21|13|7|3|4|6|2|9|4|3|6|0|3|1	0	0	0	0.21	0.75	734
MTS-AIFM1	NP_003008.1	SRSF3	0|2|0|0|0|0	2	0.33	6	0|7|13|12|6|0|5|5|7|8|0|0|6|6|8|11|6|8|5|4|5|15|0|0|0|0|0|0|0|0|0|0|0|0|0|0|2|0|0|0|0|0|0|4|0|0|0|0	0	0	0	0.06	0.75	164
MTS-AIFM1	NP_004228.1	TRIP13	0|0|4|3|0|0	7	1.17	6	2|0|0|0|0|1|4|0|0|4|0|0|3|5|1|2|0|2|2|0|0|2|0|3|0|3|3|0|0|0|0|1|8|0|8|19|0|0|4|2|3|4|4|0|0|0|0|0	0	0	0	0.31	0.63	432
MTS-AIFM1	NP_055681.1	SEC16A	0|0|3|0|2|0	5	0.83	6	5|7|11|11|8|1|5|5|3|2|2|0|5|3|5|10|7|3|6|4|4|7|0|11|0|11|2|5|7|3|4|3|7|3|13|0|2|6|2|4|0|0|7|0|3|7|3|1	0	0	0	0.11	0.75	2357
MTS-AIFM1	NP_075385.1	MARCKSL1	0|0|2|3|1|2	8	1.33	6	0|0|0|0|0|0|0|0|1|1|0|0|0|0|1|0|0|0|1|0|0|0|0|1|0|1|0|0|0|0|0|0|0|0|0|0|0|2|1|0|0|0|0|0|0|0|0|0	0.31	0.83	0.31	3.56	0.17	195
MTS-AIFM1	NP_003555.1	TAGLN2	0|0|2|1|0|1	4	0.67	6	18|9|15|11|14|19|21|33|16|22|11|26|30|11|13|15|13|15|0|11|10|16|0|0|0|0|0|0|4|0|0|0|0|0|0|1|0|0|24|1|0|11|1|1|2|26|17|18	0	0	0	0.04	0.75	199
MTS-AIFM1	NP_996895.1	AP3M1	0|0|2|1|1|0	4	0.67	6	0|0|0|0|0|0|1|0|1|3|0|0|0|4|3|2|0|0|3|0|0|1|1|3|0|3|1|1|0|0|0|0|7|0|7|2|2|0|2|2|0|4|2|0|3|3|0|0	0	0	0	0.26	0.62	418
MTS-AIFM1	NP_004995.1	NDUFB8	0|0|2|2|2|3	9	1.5	6	0|0|0|0|0|0|0|0|0|0|0|0|0|0|0|0|0|0|0|0|0|0|0|0|0|0|0|0|0|0|0|0|0|0|0|0|0|0|0|0|0|0|0|0|0|0|0|0	0.63	0.99	0.63	15	0.05	186
MTS-AIFM1	NP_008937.1	NUDT21	0|0|2|0|0|0	2	0.33	6	12|10|15|11|16|18|16|22|17|17|17|15|25|14|16|14|15|24|0|18|13|24|0|0|0|0|0|0|0|0|0|0|1|0|0|0|0|0|0|0|1|0|0|0|0|24|29|24	0	0	0	0.02	0.75	227
MTS-AIFM1	NP_690866.1	TIPRL	0|0|2|2|0|0	4	0.67	6	12|9|16|13|17|14|11|27|13|12|15|12|20|11|14|21|17|15|2|24|20|16|0|2|0|0|0|0|1|1|0|0|0|0|0|7|0|0|0|0|0|0|0|0|0|18|22|20	0	0	0	0.04	0.75	272
MTS-AIFM1	NP_055045.2	SRP68	0|0|2|1|0|0	3	0.5	6	23|22|22|18|31|11|25|18|39|31|11|5|14|21|34|38|20|28|0|16|12|31|0|1|0|1|0|0|2|2|0|0|4|0|0|1|0|0|0|0|0|0|0|0|0|20|19|16	0	0	0	0.02	0.75	627
MTS-AIFM1	NP_001252.1	CDK9	0|0|2|0|2|0	4	0.67	6	8|5|4|2|4|5|5|9|8|9|1|0|8|10|5|6|5|5|3|4|6|6|0|3|0|3|0|0|0|0|0|0|1|1|4|2|0|0|0|0|0|0|0|0|0|4|6|20	0	0	0	0.11	0.75	372
MTS-AIFM1	NP_055428.1	FAF2	0|0|2|0|0|0	2	0.33	6	1|0|0|0|0|0|0|0|0|0|0|0|0|0|0|0|0|0|0|0|0|0|0|0|0|0|0|0|0|0|0|0|0|0|2|0|0|0|0|0|0|0|0|1|0|0|2|0	0.11	0.68	0.13	1.33	0.4	445
MTS-AIFM1	NP_066964.1	XRCC5	0|0|2|0|0|0	2	0.33	6	2|2|5|5|4|2|7|8|6|6|2|4|5|8|7|9|2|8|4|6|3|23|0|0|1|2|0|3|3|1|2|6|3|3|4|0|0|2|3|3|6|3|3|0|3|6|3|4	0	0	0	0.05	0.75	732
MTS-AIFM1	NP_003841.1	SUCLA2	0|0|4|1|0|0	5	0.83	6	0|0|0|0|0|0|0|0|0|0|0|0|0|0|0|0|0|0|0|0|0|0|0|0|0|0|0|1|0|0|0|0|0|0|0|4|1|0|0|0|1|4|2|0|0|0|0|0	0.13	0.78	0.13	1.54	0.38	463
MTS-AIFM1	NP_005222.2	CTTN	0|0|2|5|0|0	7	1.17	6	46|35|42|33|47|37|28|48|38|39|38|34|44|32|36|53|36|50|7|73|70|48|0|0|0|3|1|3|7|3|6|4|4|2|0|0|2|5|6|4|0|5|4|12|6|34|30|22	0	0	0	0.03	0.75	550
MTS-AIFM1	NP_064528.1	PNO1	0|0|1|0|0|0	1	0.17	6	0|0|0|0|0|0|2|0|0|0|0|0|0|0|0|0|1|0|1|0|0|0|0|1|0|1|0|1|0|0|1|0|2|1|3|2|0|1|1|1|0|1|2|0|1|0|0|0	0	0	0	0.17	0.75	252
MTS-AIFM1	NP_055720.3	GLS	0|0|1|0|0|0	1	0.17	6	0|0|0|0|0|0|0|0|0|0|0|0|0|0|0|0|0|0|0|0|0|0|0|0|0|0|0|0|0|0|0|0|1|0|1|0|0|0|0|0|0|0|0|0|0|0|0|0	0	0	0	1.67	0.75	669
MTS-AIFM1	NP_057267.2	MRTO4	0|0|1|0|2|0	3	0.5	6	0|0|0|0|3|0|1|0|0|0|0|0|0|2|0|2|0|3|0|0|0|4|1|0|0|1|0|0|0|0|0|0|3|0|6|2|0|0|1|0|1|0|3|0|3|0|0|0	0	0.03	0	0.33	0.55	239
MTS-AIFM1	NP_112200.2	VMP1	0|0|1|0|0|1	2	0.33	6	0|0|0|0|0|0|1|0|0|0|0|0|0|0|0|2|0|0|0|0|0|0|0|0|0|0|0|0|0|0|0|0|1|0|1|0|0|0|0|0|0|0|0|0|0|0|1|0	0	0	0	1.33	0.75	406
MTS-AIFM1	NP_001129171.1	YWHAZ	0|0|1|0|0|0	1	0.17	6	8|7|7|12|11|0|9|22|12|11|1|6|18|6|9|10|7|10|6|5|6|10|0|3|0|4|2|0|3|0|0|4|5|0|0|2|2|3|4|4|1|3|3|0|0|7|7|11	0	0	0	0.02	0.75	245
MTS-AIFM1	NP_056485.2	SENP3	0|0|1|0|0|1	2	0.33	6	2|1|1|0|1|0|2|4|2|2|1|0|2|3|2|1|1|1|1|1|1|1|0|0|0|2|0|0|0|2|1|2|2|2|1|2|0|1|0|0|0|3|2|1|0|4|0|0	0	0	0	0.17	0.75	574
MTS-AIFM1	NP_659540.1	HTRA2	0|0|1|0|0|0	1	0.17	6	0|0|0|0|0|0|0|0|0|0|0|0|0|0|0|0|0|0|0|0|0|0|0|0|0|0|0|0|0|0|0|0|0|0|0|0|0|0|0|0|0|0|0|0|0|0|0|0	0	0	0	1.67	0.75	361
MTS-AIFM1	NP_001161093.1	ATXN10	0|0|1|0|0|0	1	0.17	6	0|1|0|0|0|0|2|0|0|0|0|0|0|1|0|0|0|0|0|0|0|0|0|1|0|0|0|0|0|0|0|0|2|0|3|1|0|0|0|0|0|1|0|0|0|0|0|0	0	0	0	0.33	0.75	411
MTS-AIFM1	NP_057153.8	PAM16	0|0|1|0|2|2	5	0.83	6	0|0|0|0|0|0|0|0|0|0|0|0|0|0|0|0|0|0|0|0|0|0|0|0|0|0|0|0|0|0|0|0|0|0|0|0|0|0|0|0|0|0|0|0|0|0|0|0	0.31	0.93	0.31	8.33	0.17	125
MTS-AIFM1	NP_060945.2	TMEM165	0|0|1|0|1|0	2	0.33	6	1|1|0|0|2|0|0|2|0|0|0|1|0|0|0|2|2|0|0|2|2|1|0|0|0|1|0|0|0|0|0|0|0|0|0|1|0|0|0|0|0|0|0|0|0|1|0|0	0	0	0	0.42	0.75	324
MTS-AIFM1	NP_110426.4	YIPF5	0|0|1|0|0|0	1	0.17	6	0|0|0|0|0|0|1|0|0|0|0|0|0|1|0|0|0|0|0|0|0|0|0|1|0|0|1|0|0|0|0|0|1|0|1|1|0|1|0|0|1|0|1|0|0|0|0|0	0	0	0	0.4	0.75	257
MTS-AIFM1	NP_056289.2	SAMHD1	0|0|1|0|2|0	3	0.5	6	0|0|0|1|0|0|1|0|2|1|0|0|0|1|1|1|0|1|3|1|0|1|0|1|0|3|0|1|1|0|0|1|3|1|5|4|1|0|0|1|0|0|0|1|2|0|0|1	0	0.01	0	0.31	0.57	626
MTS-AIFM1	NP_055427.2	FAM120A	0|0|1|1|4|2	8	1.33	6	1|2|2|0|0|0|2|0|1|1|0|0|0|1|1|1|1|0|6|0|0|0|0|6|0|4|0|1|1|0|0|0|6|0|10|5|0|1|0|2|0|0|0|1|1|0|0|0	0	0.02	0	0.56	0.55	1118
MTS-AIFM1	NP_003365.1	VDAC1	0|0|1|3|0|0	4	0.67	6	0|0|0|0|0|0|5|0|4|3|0|0|0|4|3|0|0|0|2|0|0|0|0|4|0|4|4|0|2|0|0|0|4|0|6|0|0|3|1|2|0|0|2|2|2|0|0|0	0	0	0	0.28	0.59	283
MTS-AIFM1	NP_004413.1	DVL2	0|0|1|2|0|0	3	0.5	6	24|21|21|20|24|8|24|26|43|27|7|12|31|28|33|26|24|16|11|12|17|24|5|11|1|9|8|11|10|11|4|11|4|10|6|13|10|0|0|7|4|0|8|0|1|19|12|14	0	0	0	0.02	0.75	736
MTS-AIFM1	NP_004721.1	ETF1	0|0|1|0|0|0	1	0.17	6	5|1|0|0|0|0|5|0|3|3|0|0|0|3|2|0|1|0|0|0|0|1|0|0|0|0|0|0|0|0|0|0|5|0|6|0|0|1|0|0|1|0|0|0|0|3|10|2	0	0	0	0.08	0.75	437
MTS-AIFM1	NP_006313.1	TUBGCP3	0|0|1|0|0|0	1	0.17	6	0|0|2|0|0|0|0|1|0|0|0|0|0|3|0|1|1|2|0|0|0|3|0|0|0|1|0|0|0|0|0|0|1|0|4|0|0|0|0|0|0|0|0|0|0|0|0|0	0	0	0	0.21	0.75	907
MTS-AIFM1	NP_067062.1	RBM25	0|0|1|0|2|0	3	0.5	6	6|6|7|4|8|0|4|9|8|10|1|2|9|4|6|9|7|5|5|6|4|8|4|4|0|5|1|0|0|0|0|0|3|0|2|5|1|5|0|0|0|0|0|0|0|13|2|5	0	0	0	0.08	0.75	843
MTS-AIFM1	NP_004406.2	DSP	0|0|1|1|2|0	4	0.67	6	23|26|35|15|29|1|29|15|27|35|2|3|20|27|23|52|13|16|55|8|9|31|2|36|2|38|8|17|36|22|17|17|35|24|40|27|13|25|13|85|15|11|23|14|27|6|9|10	0	0	0	0.02	0.75	2871
MTS-AIFM1	NP_001560.2	IRAK1	0|0|1|0|0|0	1	0.17	6	5|6|7|5|8|3|9|8|8|8|3|1|7|7|6|3|7|5|0|7|3|6|0|1|0|1|0|0|0|0|0|0|2|0|5|2|0|0|0|0|0|0|0|0|0|7|5|5	0	0	0	0.03	0.75	712
MTS-AIFM1	NP_060686.1	PANK4	0|0|1|0|0|0	1	0.17	6	0|0|0|0|0|0|2|0|1|0|0|0|0|0|0|0|0|0|0|0|0|0|0|0|0|0|0|0|0|0|0|0|1|0|1|1|0|0|0|0|0|0|0|0|0|0|0|0	0	0	0	0.67	0.75	773
MTS-AIFM1	NP_001099043.1	FBXO45	0|0|1|2|0|0	3	0.5	6	0|0|0|0|0|0|0|0|0|0|0|0|0|0|0|0|0|0|0|0|0|0|0|0|0|0|0|0|0|0|0|0|0|0|0|0|0|0|0|0|0|0|0|0|0|0|0|0	0.16	0.93	0.16	5	0.3	286
MTS-AIFM1	NP_055096.2	PUF60	0|0|1|0|0|0	1	0.17	6	16|16|17|15|20|8|15|24|17|17|8|12|25|10|24|18|15|25|8|16|22|29|0|2|0|2|0|0|0|0|0|0|0|0|0|2|0|0|0|0|0|0|0|1|0|23|24|22	0	0	0	0.01	0.75	542
MTS-AIFM1	NP_659471.1	TOR1AIP2	0|0|1|0|0|0	1	0.17	6	0|0|0|1|0|0|0|0|0|0|0|0|0|0|0|0|0|0|0|0|0|0|0|0|0|0|0|0|0|0|0|0|0|0|0|0|0|0|0|0|0|0|0|0|0|0|0|0	0	0	0	1.67	0.75	470
MTS-AIFM1	NP_056422.2	CHTOP	0|0|1|0|0|0	1	0.17	6	0|0|0|0|0|0|2|0|0|0|0|0|0|0|0|0|0|1|2|0|0|0|1|1|0|5|0|0|0|0|0|0|4|0|4|2|0|4|2|0|0|3|3|0|0|0|0|0	0	0	0	0.12	0.75	248
MTS-AIFM1	NP_002387.1	ME2	0|0|1|0|0|0	1	0.17	6	0|0|0|0|0|0|0|0|0|0|0|0|0|0|0|0|0|0|0|0|0|0|0|0|0|0|0|0|0|0|0|0|0|0|0|0|0|0|0|0|0|0|0|0|0|0|0|0	0	0	0	1.67	0.75	584
MTS-AIFM1	NP_055839.3	XPO7	0|0|1|0|0|0	1	0.17	6	0|0|0|0|0|0|0|0|0|0|0|0|0|0|0|0|0|0|0|0|0|0|0|0|0|0|0|0|0|0|0|0|3|0|1|0|0|0|0|0|0|0|0|0|0|0|0|0	0	0	0	1	0.75	1087
MTS-AIFM1	NP_116199.2	ATAD1	0|0|1|0|0|0	1	0.17	6	3|0|0|0|0|0|0|0|0|0|0|0|0|0|0|0|0|0|2|0|0|0|1|1|0|1|1|0|1|0|0|0|3|0|3|1|0|0|0|0|0|1|0|0|0|0|0|0	0	0	0	0.22	0.75	361
MTS-AIFM1	NP_110416.1	HM13	0|0|1|1|0|0	2	0.33	6	1|0|0|0|0|0|0|0|0|0|0|0|0|0|0|0|0|0|0|0|0|0|0|0|0|0|0|0|0|0|0|0|2|0|0|0|0|0|0|0|0|0|0|0|0|0|0|0	0	0	0	2.67	0.75	377
MTS-AIFM1	NP_062535.2	YLPM1	0|0|1|0|0|0	1	0.17	6	9|13|29|20|19|8|10|32|12|10|13|7|37|14|13|14|11|9|8|15|21|17|2|2|0|3|8|7|11|10|7|6|6|12|6|2|8|0|0|4|0|0|0|0|0|29|9|13	0	0	0	0.01	0.75	2146
MTS-AIFM1	NP_001229831.1	AKAP1	0|0|2|1|0|1	4	0.67	6	3|2|7|4|6|2|6|6|12|9|2|5|6|5|11|5|4|6|1|8|6|6|0|0|0|0|0|1|0|0|0|0|1|1|2|2|0|0|0|0|1|0|0|0|0|7|7|6	0	0	0	0.11	0.75	903
MTS-AIFM1	NP_001028755.2	ACOT9	0|0|1|1|0|0	2	0.33	6	0|0|0|1|0|0|2|0|0|0|0|0|0|0|0|1|0|0|0|0|0|0|1|3|1|7|0|0|0|0|0|0|9|0|12|7|0|0|0|1|0|0|0|0|2|0|0|0	0	0	0	0.17	0.75	439
MTS-AIFM1	NP_859074.1	MICU3	0|0|1|1|0|0	2	0.33	6	0|0|0|0|0|0|0|0|0|0|0|0|0|0|0|0|0|0|0|0|0|0|0|0|0|0|0|0|0|0|0|0|0|0|0|0|0|0|0|0|0|0|0|0|0|0|0|0	0	0	0	3.33	0.75	530
MTS-AIFM1	NP_005100.1	OXSR1	0|0|1|0|0|0	1	0.17	6	0|0|2|0|0|0|0|0|0|0|0|0|0|1|0|1|0|1|1|0|0|0|1|4|0|0|2|0|0|1|0|0|1|2|2|2|0|1|0|0|0|1|0|0|0|0|0|0	0	0	0	0.17	0.75	527
MTS-AIFM1	NP_006833.2	SF3B2	0|0|1|0|0|0	1	0.17	6	12|19|25|20|28|21|18|33|22|20|19|15|33|15|13|22|17|34|0|24|29|34|0|0|0|0|0|0|0|0|0|0|0|0|0|0|0|0|0|0|0|0|0|0|0|34|24|19	0	0	0	0.01	0.75	895
MTS-AIFM1	YP_002124312.1	ND5	0|0|1|0|0|0	1	0.17	6	0|0|0|0|0|0|0|0|0|0|0|0|0|0|0|0|0|0|0|0|0|0|0|0|0|0|0|0|0|0|0|0|0|0|0|0|0|0|0|0|0|0|0|0|0|0|0|0	0	0	0	1.67	0.75	603
MTS-AIFM1	NP_006181.1	ORC2	0|0|1|0|0|0	1	0.17	6	3|5|13|12|7|4|12|8|9|10|4|6|11|10|10|10|8|13|0|15|6|14|0|0|0|0|0|0|0|0|0|0|0|0|0|0|0|0|0|0|0|0|0|0|0|9|12|15	0	0	0	0.02	0.75	577
MTS-AIFM1	NP_054903.1	CNIH4	0|0|3|1|2|0	6	1	6	1|0|1|0|2|3|0|2|0|0|0|2|3|0|0|2|1|3|0|0|1|0|0|0|0|0|0|0|0|0|0|0|0|0|0|0|0|0|0|0|0|0|0|0|0|0|0|0	0.09	0.4	0.09	1.14	0.42	139
MTS-AIFM1	NP_036272.2	SLC25A10	0|0|1|0|3|0	4	0.67	6	0|0|0|0|2|0|1|0|0|1|0|0|0|1|1|0|0|0|3|0|0|0|0|5|0|3|1|0|1|0|1|2|3|1|9|3|0|2|5|0|0|7|4|3|2|2|0|0	0	0	0	0.25	0.6	287
MTS-AIFM1	NP_009109.3	STRAP	0|0|1|1|0|0	2	0.33	6	15|14|18|20|18|16|21|22|24|18|14|17|30|18|26|21|16|22|2|23|33|21|0|3|1|0|5|4|8|4|1|6|2|2|2|5|6|3|7|5|3|4|4|1|7|22|26|22	0	0	0	0.02	0.75	350
MTS-AIFM1	NP_078816.2	MRPL24	0|0|1|0|0|0	1	0.17	6	0|0|0|0|0|0|0|0|0|0|0|0|0|0|0|0|0|0|0|0|0|0|0|0|0|1|0|0|0|0|0|0|1|0|0|2|0|0|0|0|0|0|0|0|0|0|0|0	0	0	0	1	0.75	216
MTS-AIFM1	NP_001094091.1	C17orf80	0|0|1|1|1|1	4	0.67	6	0|0|0|0|0|0|0|0|0|0|0|0|0|0|0|0|0|0|0|0|0|0|0|0|0|0|0|0|0|0|0|0|0|0|0|0|0|0|0|0|0|0|0|0|0|0|0|0	0	0	0	6.67	0.75	573
MTS-AIFM1	NP_127492.1	GTF2I	0|0|1|0|0|0	1	0.17	6	6|5|3|6|15|4|7|11|11|11|8|11|19|7|13|8|9|6|0|21|18|7|0|0|0|0|0|0|0|0|0|0|0|0|0|0|0|0|0|0|0|1|0|0|0|13|7|9	0	0	0	0.02	0.75	998
MTS-AIFM1	NP_066997.3	CCAR2	0|0|1|0|0|0	1	0.17	6	8|7|10|10|9|6|8|17|12|12|2|4|14|11|10|13|5|8|6|8|11|14|0|8|0|10|1|0|1|0|0|0|9|0|14|9|0|2|1|0|0|0|0|0|0|17|20|11	0	0	0	0.01	0.75	923
MTS-AIFM1	NP_075059.1	NT5DC2	0|0|0|2|2|2	6	1	6	0|0|0|0|0|0|2|0|0|0|0|0|0|2|0|0|0|0|3|0|0|0|2|3|2|2|2|4|1|1|1|0|6|0|8|11|1|3|3|3|0|1|0|1|1|0|0|0	0	0	0	0.38	0.61	520
MTS-AIFM1	NP_057336.3	BIRC6	0|0|0|2|0|0	2	0.33	6	1|1|0|3|0|0|2|0|2|6|0|0|0|2|0|0|0|0|0|0|1|2|0|0|0|0|0|0|0|0|0|0|2|0|4|0|0|0|0|0|0|0|0|0|0|0|0|0	0.02	0.11	0.02	0.31	0.51	4857
MTS-AIFM1	NP_055423.1	CYFIP1	0|0|0|2|2|3	7	1.17	6	6|5|0|6|5|0|9|0|8|8|0|0|7|9|12|12|7|7|20|0|0|13|0|12|0|16|3|0|13|0|9|6|11|10|12|11|10|12|10|0|6|10|16|18|13|0|3|0	0	0	0	0.1	0.75	1253
MTS-AIFM1	NP_005197.3	CRK	0|0|0|2|0|0	2	0.33	6	17|18|25|13|28|17|9|34|8|11|16|17|37|12|7|22|22|21|0|14|15|24|0|0|0|0|0|0|0|0|0|0|0|0|0|0|0|0|0|0|0|0|0|0|0|20|18|21	0	0	0	0.02	0.75	204
MTS-AIFM1	NP_001007226.1	IGF2BP2	0|0|0|3|0|0	3	0.5	6	4|0|0|0|3|0|4|5|0|5|0|0|6|6|5|0|0|0|0|0|2|7|0|2|0|0|0|0|0|0|0|0|8|0|6|2|0|0|0|2|0|0|0|0|3|1|3|0	0	0	0	0.16	0.62	556
MTS-AIFM1	NP_006000.2	TUBA1A	0|0|0|82|0|0	82	13.67	6	140|0|136|0|144|224|152|399|0|0|0|0|376|131|94|0|155|0|0|218|176|165|0|95|0|89|0|0|0|41|0|88|141|0|188|154|0|0|0|53|65|70|0|0|48|0|0|187	0	0	0	0.09	0.75	451
MTS-AIFM1	NP_001015.1	RPS21	0|0|0|2|0|0	2	0.33	6	0|0|0|0|0|0|0|0|0|0|0|0|0|0|0|0|0|0|2|0|0|0|2|0|0|0|4|2|2|1|0|4|0|0|0|0|2|4|0|0|0|0|0|1|1|1|0|0	0.02	0.1	0.02	0.31	0.51	83
MTS-AIFM1	NP_116250.3	SERAC1	0|0|0|2|0|0	2	0.33	6	0|0|0|0|0|0|0|0|0|0|0|0|0|0|0|0|0|0|0|0|0|0|0|0|0|0|0|0|0|0|0|0|0|0|0|0|0|0|0|0|0|0|0|0|0|0|0|0	0.16	0.93	0.16	3.33	0.3	654
MTS-AIFM1	NP_060611.2	MRPS10	0|0|0|2|2|0	4	0.67	6	0|0|0|0|0|0|0|0|0|0|0|0|0|0|0|0|0|0|0|0|0|0|0|0|0|0|0|0|0|0|0|0|0|0|0|0|0|0|0|0|0|0|0|0|0|0|0|0	0.31	0.93	0.31	6.67	0.17	201
MTS-AIFM1	NP_077726.1	DDX4	0|0|0|3|7|3	13	2.17	6	0|0|0|0|0|0|0|0|0|0|0|0|0|0|0|0|0|0|0|0|0|0|0|12|0|0|0|0|0|0|0|0|0|0|0|0|0|0|0|0|0|0|0|0|0|0|0|0	0.42	0.94	0.42	4.33	0.12	724
MTS-AIFM1	NP_079422.1	NAA50	0|0|0|1|1|1	3	0.5	6	0|0|0|0|0|0|0|0|0|0|0|0|0|0|0|0|0|0|0|0|0|0|0|0|0|0|0|0|0|0|0|0|0|0|0|0|0|0|0|0|0|0|0|0|0|0|0|0	0	0	0	5	0.75	169
MTS-AIFM1	NP_001091995.1	CKAP2	0|0|0|1|0|0	1	0.17	6	0|0|3|0|1|0|2|0|3|2|0|0|0|2|3|3|3|0|0|0|0|4|1|0|0|1|0|0|0|0|0|0|1|0|1|0|0|0|1|0|0|0|0|0|0|0|1|1	0	0	0	0.12	0.75	683
MTS-AIFM1	NP_006450.2	ERLIN1	0|0|0|1|0|0	1	0.17	6	2|0|0|0|0|0|0|0|0|0|0|0|0|1|0|0|0|0|0|0|0|0|0|3|0|2|0|1|0|1|1|0|1|2|0|2|2|3|1|2|0|2|0|0|2|0|0|0	0	0	0	0.14	0.75	348
MTS-AIFM1	NP_444252.1	PFN2	0|0|0|1|0|0	1	0.17	6	1|1|1|0|0|0|1|0|0|0|0|0|0|0|1|0|0|1|3|0|0|1|2|2|2|3|3|4|3|4|7|4|1|5|1|3|4|4|4|5|6|4|4|0|6|0|0|0	0	0	0	0.05	0.75	140
MTS-AIFM1	NP_001960.2	EIF5	0|0|0|1|0|0	1	0.17	6	15|17|26|18|22|9|20|17|20|23|10|12|15|22|18|22|17|18|0|24|12|22|0|0|0|0|0|0|0|0|0|0|0|0|0|0|0|0|0|0|0|0|0|0|0|23|23|18	0	0	0	0.01	0.75	431
MTS-AIFM1	NP_001193570.1	COA6	0|0|0|1|0|0	1	0.17	6	0|0|0|0|0|0|0|0|0|0|0|0|0|0|0|0|0|0|0|0|0|0|0|0|0|0|0|0|0|0|0|0|0|0|0|0|0|0|0|0|0|0|0|0|0|0|0|0	0	0	0	1.67	0.75	79
MTS-AIFM1	NP_001229528.1	RBM39	0|0|0|1|1|0	2	0.33	6	1|0|1|0|1|0|3|3|3|0|1|0|1|5|6|5|1|2|11|0|0|4|4|6|3|5|0|0|0|0|0|2|6|1|6|6|2|0|5|0|0|2|3|0|0|0|0|1	0	0	0	0.08	0.75	508
MTS-AIFM1	NP_004514.2	KIF11	0|0|0|1|0|0	1	0.17	6	20|12|17|18|19|1|26|9|26|24|1|4|14|25|21|23|17|25|0|12|12|25|0|0|0|0|0|0|0|0|0|0|2|0|1|0|0|0|0|0|0|0|0|1|0|6|4|5	0	0	0	0.01	0.75	1056
MTS-AIFM1	NP_055481.1	CLINT1	0|0|0|1|0|0	1	0.17	6	16|18|22|20|28|9|17|24|24|25|16|11|25|10|21|23|21|26|1|25|23|23|0|0|0|1|0|0|0|0|0|0|8|0|7|5|0|0|0|0|0|0|0|0|0|8|17|12	0	0	0	0.01	0.75	625
MTS-AIFM1	NP_036442.3	KIF4A	0|0|0|1|0|1	2	0.33	6	14|9|9|8|13|0|12|4|12|18|2|2|11|13|17|9|8|9|2|6|6|14|0|1|0|0|0|0|0|0|0|0|2|0|0|0|0|0|0|0|0|0|0|0|0|6|9|11	0	0	0	0.04	0.75	1232
MTS-AIFM1	NP_055040.2	PPP2R1A	0|0|0|1|1|2	4	0.67	6	3|4|4|5|8|0|3|15|8|13|0|0|23|3|13|9|7|12|8|6|10|9|1|8|4|6|2|12|7|4|8|6|4|10|3|7|5|5|10|8|5|7|4|6|5|4|7|7	0	0	0	0.07	0.75	589
MTS-AIFM1	NP_060115.3	HAUS6	0|0|0|1|0|0	1	0.17	6	13|21|30|24|41|13|16|28|16|26|13|14|23|20|18|35|29|28|0|26|20|33|0|0|0|0|0|0|0|0|0|0|0|0|0|0|0|0|0|0|0|0|0|0|0|11|17|12	0	0	0	0.01	0.75	955
MTS-AIFM1	NP_612114.1	ATRX	0|0|0|1|0|0	1	0.17	6	5|6|11|9|3|0|4|0|8|7|2|0|0|5|9|6|5|4|0|6|0|6|0|0|0|0|0|0|0|0|0|0|0|0|0|0|0|0|0|0|0|0|0|0|0|7|6|4	0	0	0	0.04	0.75	2454
MTS-AIFM1	NP_001654.1	ARF6	0|0|0|1|0|0	1	0.17	6	0|0|0|0|0|0|0|0|0|0|0|0|0|0|1|0|0|0|0|0|0|0|0|0|0|0|0|0|0|0|0|0|1|0|4|0|0|0|0|0|0|0|0|0|0|0|0|0	0	0	0	0.67	0.75	175
MTS-AIFM1	NP_077271.1	DERL1	0|0|0|2|0|0	2	0.33	6	0|0|0|0|0|0|0|0|0|0|0|0|0|0|0|0|0|0|0|0|0|1|0|1|0|1|0|0|0|0|0|0|0|0|1|0|0|0|0|0|0|0|0|0|0|0|0|0	0.14	0.84	0.14	2	0.37	251
MTS-AIFM1	NP_951032.1	NDUFAF3	0|0|0|1|1|2	4	0.67	6	0|0|0|0|0|0|0|0|0|0|0|0|0|0|0|0|0|0|0|0|0|0|0|0|0|0|0|0|0|0|0|0|0|0|0|0|0|0|0|0|0|0|0|0|0|0|0|0	0.16	0.93	0.16	6.67	0.3	184
MTS-AIFM1	NP_004716.1	BUB3	0|0|0|1|0|0	1	0.17	6	6|6|4|4|7|4|10|6|9|10|0|7|7|8|10|8|3|8|7|6|8|10|0|3|1|3|2|4|3|2|4|3|2|0|1|5|3|11|7|5|3|7|3|2|2|8|9|5	0	0	0	0.02	0.75	328
MTS-AIFM1	NP_000373.1	ALDH3A2	0|0|0|1|0|0	1	0.17	6	4|2|4|3|0|3|3|0|3|5|2|3|3|3|3|2|1|0|0|3|2|1|0|0|0|0|0|0|0|0|0|0|0|0|0|0|0|0|0|0|0|0|0|0|0|3|4|2	0	0	0	0.07	0.75	485
MTS-AIFM1	NP_001830.1	CNN3	0|0|0|1|0|0	1	0.17	6	4|2|5|2|3|0|6|7|13|8|2|3|2|6|12|8|1|9|4|2|5|10|0|0|0|0|1|0|1|2|1|1|0|0|0|2|1|2|2|1|0|0|0|0|2|10|4|1	0	0	0	0.03	0.75	329
MTS-AIFM1	NP_061903.2	DHX29	0|0|0|1|0|0	1	0.17	6	9|8|12|12|6|3|8|10|11|6|2|2|13|11|6|13|4|4|0|4|3|8|0|0|0|0|0|0|0|0|0|0|2|0|2|0|0|0|1|0|0|0|0|0|0|8|10|7	0	0	0	0.02	0.75	1369
MTS-AIFM1	NP_001678.1	ATP5F1D	0|0|0|3|0|0	3	0.5	6	0|0|0|0|0|0|0|0|0|0|0|0|0|0|0|0|0|0|0|0|0|0|0|0|0|0|0|0|0|0|0|0|0|0|1|0|0|0|0|0|0|0|0|0|0|0|0|0	0.16	0.99	0.16	5	0.28	168
MTS-AIFM1	NP_001036214.1	STAG2	0|0|0|1|0|0	1	0.17	6	1|1|0|0|0|0|0|0|0|0|0|0|0|0|1|0|0|0|0|0|0|0|0|0|0|0|0|0|0|0|0|0|0|0|0|0|0|0|0|0|0|0|0|0|0|0|0|0	0	0	0	1.33	0.75	1268
MTS-AIFM1	NP_005013.1	PFN1	0|0|0|1|0|1	2	0.33	6	1|0|0|0|0|0|1|0|2|1|0|0|0|0|0|2|2|0|0|0|0|0|0|0|0|0|0|0|0|0|0|0|0|0|0|0|0|0|0|0|0|0|0|0|0|0|3|3	0	0	0	0.53	0.75	140
MTS-AIFM1	NP_001035994.1	COASY	0|0|0|1|0|0	1	0.17	6	0|0|0|0|0|0|0|0|0|0|0|3|0|0|0|0|0|0|5|0|0|0|0|3|0|1|2|2|5|1|3|5|2|2|2|3|0|4|7|3|3|3|3|0|6|0|0|0	0	0	0	0.06	0.75	564
MTS-AIFM1	NP_006592.3	PTGES3	0|0|0|1|0|0	1	0.17	6	0|0|0|0|0|0|0|0|1|1|0|0|0|0|0|0|0|0|3|0|0|0|2|0|2|1|2|2|4|3|3|4|0|3|0|3|4|4|8|3|1|5|2|2|1|0|0|0	0	0	0	0.06	0.75	160
MTS-AIFM1	NP_001164231.1	SRPK3	0|0|0|1|0|0	1	0.17	6	0|0|0|0|0|0|0|0|0|0|0|0|0|0|0|0|0|0|0|0|0|0|0|0|0|0|0|0|0|0|0|1|0|0|0|1|0|1|0|0|0|1|1|0|0|0|0|0	0	0	0	0.8	0.75	566
MTS-AIFM1	NP_003747.1	EIF3H	0|0|0|1|0|0	1	0.17	6	5|7|13|10|7|2|9|2|12|17|0|0|4|6|10|10|10|6|2|6|5|8|0|0|0|0|0|4|3|1|0|0|0|1|0|2|0|0|0|1|0|0|0|0|0|4|5|3	0	0	0	0.02	0.75	352
MTS-AIFM1	NP_056156.2	NCAPH	0|0|0|2|1|0	3	0.5	6	3|8|5|6|5|1|9|7|9|8|2|1|6|7|11|7|10|8|6|2|4|8|2|6|6|7|0|2|1|2|1|2|4|5|10|12|6|0|0|0|2|1|2|0|0|7|6|4	0	0	0	0.07	0.75	741
MTS-AIFM1	NP_002480.1	NDUFA4	0|0|0|3|4|4	11	1.83	6	0|0|0|0|0|0|1|0|0|0|0|0|0|0|1|0|0|0|0|0|0|0|0|2|0|1|0|0|0|0|0|0|1|0|2|0|0|2|1|0|0|2|1|0|0|0|0|0	0.43	0.93	0.43	3.14	0.12	81
MTS-AIFM1	NP_002680.2	POLA2	0|0|0|1|0|0	1	0.17	6	1|0|0|1|0|1|1|4|0|1|1|0|3|1|2|2|0|1|0|0|0|2|0|0|0|0|0|0|0|0|0|0|1|0|1|1|0|0|0|0|0|0|0|0|0|1|4|3	0	0	0	0.12	0.75	598
MTS-AIFM1	NP_003468.2	PDHX	0|0|0|1|1|1	3	0.5	6	0|0|0|0|0|0|0|0|0|0|0|0|0|0|0|0|0|0|2|0|0|0|0|1|0|2|0|0|0|0|0|0|3|0|3|1|0|0|0|0|0|0|0|0|0|0|0|0	0	0	0	1	0.75	501
MTS-AIFM1	NP_065145.2	CHMP1B	0|0|0|1|0|0	1	0.17	6	0|0|0|0|0|0|0|0|1|0|0|0|0|0|0|0|0|0|0|0|0|0|0|0|0|0|0|0|0|0|0|0|0|0|0|0|0|0|0|0|0|0|0|0|0|0|0|0	0	0	0	1.67	0.75	199
MTS-AIFM1	NP_036591.2	TIMM8B	0|0|0|2|0|0	2	0.33	6	0|0|0|0|0|0|0|0|0|0|0|0|0|0|0|0|0|0|0|0|0|0|0|0|0|0|0|0|0|0|0|0|0|0|0|0|0|0|0|0|0|0|0|0|0|0|0|0	0.16	0.93	0.16	3.33	0.3	98
MTS-AIFM1	NP_000145.1	GALK1	0|0|0|1|1|0	2	0.33	6	0|0|0|0|0|0|0|1|0|0|0|0|0|0|0|0|0|0|2|0|0|0|0|3|0|0|0|0|0|0|0|0|4|0|5|2|0|0|0|0|0|0|0|0|0|0|0|0	0	0	0	0.47	0.75	392
MTS-AIFM1	NP_001008938.1	CKAP5	0|0|0|1|0|0	1	0.17	6	46|41|55|56|59|12|41|45|57|70|25|15|38|52|51|79|46|65|0|52|51|72|0|0|0|0|0|0|0|0|0|0|0|0|0|0|0|0|0|0|0|0|0|0|0|40|30|27	0	0	0	0	0.75	2032
MTS-AIFM1	NP_776186.2	RABL3	0|0|0|1|0|0	1	0.17	6	0|0|0|0|0|0|0|0|0|0|0|0|0|0|0|0|0|0|0|0|0|0|0|0|0|1|0|0|0|0|0|0|0|0|3|0|0|0|0|0|0|0|0|0|0|0|0|0	0	0	0	1	0.75	236
MTS-AIFM1	NP_734466.1	HIST1H2AA	0|0|0|0|9|0	9	1.5	6	12|10|0|0|0|0|18|0|17|16|0|0|0|18|17|0|17|0|27|0|0|0|0|0|0|0|0|0|26|0|0|8|12|0|13|0|0|9|0|22|0|12|0|0|0|0|0|0	0	0	0	0.14	0.71	131
MTS-AIFM1	NP_004850.1	CLTC	0|0|0|0|4|0	4	0.67	6	3|0|3|5|3|0|0|0|1|0|1|0|0|0|0|1|0|0|2|2|4|0|0|0|0|2|0|0|0|0|1|2|2|1|0|0|2|4|4|9|10|8|6|7|10|0|0|2	0	0	0	0.17	0.64	1675
MTS-AIFM1	NP_001406.1	EIF2S3	0|0|0|0|2|0	2	0.33	6	2|3|5|6|2|0|8|0|8|4|0|0|3|8|4|12|4|4|0|0|0|5|0|7|0|3|2|0|0|0|0|1|5|0|6|0|0|3|2|4|0|1|2|1|3|0|0|2	0	0	0	0.07	0.75	472
MTS-AIFM1	NP_001027565.1	HNRNPH2	0|0|0|0|7|7	14	2.33	6	0|0|0|0|0|6|0|0|6|0|6|0|0|0|0|9|7|0|19|0|4|8|0|20|0|19|0|0|0|12|0|0|24|12|16|28|8|0|0|15|0|0|12|13|9|0|0|0	0	0	0	0.22	0.72	449
MTS-AIFM1	NP_620124.1	RHOT2	0|0|0|0|2|0	2	0.33	6	0|0|0|0|0|0|0|0|0|0|0|0|0|0|0|0|0|0|0|0|0|0|0|1|0|0|0|0|0|0|0|0|5|1|2|0|0|0|0|0|0|0|0|0|0|0|0|0	0.1	0.61	0.11	0.89	0.41	618
MTS-AIFM1	NP_000985.1	RPL32	0|0|0|0|2|0	2	0.33	6	0|2|3|4|2|0|1|4|2|0|0|0|2|1|1|4|0|3|0|0|4|6|1|2|1|0|0|0|1|0|0|0|0|0|1|1|1|0|2|0|2|1|0|0|2|0|0|0	0	0	0	0.15	0.6	135
MTS-AIFM1	NP_001188474.1	RBM15	0|0|0|0|2|1	3	0.5	6	0|1|0|0|3|0|0|0|2|1|0|0|0|2|3|5|0|1|2|0|0|0|0|6|0|4|3|1|0|0|3|0|2|1|4|3|3|4|4|2|0|3|6|2|0|0|0|0	0	0	0	0.17	0.64	969
MTS-AIFM1	NP_064711.1	PDXP	0|0|0|0|1|0	1	0.17	6	0|0|0|0|0|0|0|0|0|0|0|0|0|0|0|0|0|0|0|0|0|0|1|0|0|1|0|0|0|0|0|1|1|0|2|1|0|1|0|0|0|0|0|0|1|0|0|0	0	0	0	0.44	0.75	296
MTS-AIFM1	NP_057085.2	UTP18	0|0|0|0|1|0	1	0.17	6	0|0|0|0|0|0|0|0|0|0|0|0|0|2|0|1|0|0|0|0|0|0|0|0|1|1|0|3|2|4|1|0|2|2|3|0|0|0|0|2|0|2|0|0|2|0|0|0	0	0	0	0.14	0.75	556
MTS-AIFM1	NP_001074248.1	MYO1C	0|0|0|0|1|1	2	0.33	6	0|0|0|0|0|0|1|0|0|0|0|0|0|2|0|0|0|0|0|0|0|1|0|0|0|0|0|0|0|0|0|0|0|0|0|0|0|0|0|2|1|0|0|12|1|0|0|0	0	0	0	0.4	0.75	1063
MTS-AIFM1	NP_002215.2	ITPR3	0|0|0|0|2|0	2	0.33	6	0|0|0|0|0|0|0|0|0|0|0|0|0|0|0|0|0|0|0|0|0|0|0|0|0|0|0|0|0|0|0|0|0|0|0|0|0|0|1|0|0|0|0|0|0|0|0|0	0.16	0.93	0.16	3.33	0.3	2671
MTS-AIFM1	NP_004442.3	ESRRA	0|0|0|0|1|1	2	0.33	6	0|0|0|0|0|0|0|0|0|0|0|0|0|0|0|0|0|0|0|0|0|0|4|0|3|1|0|5|6|5|2|4|5|8|2|1|4|0|0|3|2|0|1|1|0|0|0|0	0	0	0	0.14	0.75	423
MTS-AIFM1	NP_055768.3	DIS3	0|0|0|0|1|0	1	0.17	6	0|0|0|0|0|0|2|0|0|0|0|0|0|0|0|0|0|0|0|0|0|0|0|0|0|0|0|0|0|0|0|1|4|1|7|3|0|2|0|0|0|0|0|0|0|0|0|0	0	0	0	0.2	0.75	958
MTS-AIFM1	NP_057439.2	DDX47	0|0|0|0|1|1	2	0.33	6	2|0|0|0|0|0|5|0|0|0|0|0|0|3|0|0|1|0|0|0|0|0|0|1|0|0|0|1|1|0|0|2|9|0|6|1|1|3|1|1|1|2|2|0|3|0|0|0	0	0	0	0.17	0.75	455
MTS-AIFM1	NP_005773.3	ALYREF	0|0|0|0|1|1	2	0.33	6	0|0|1|1|3|0|1|0|1|3|0|0|0|1|3|5|0|3|5|0|0|4|0|0|0|0|0|0|0|0|0|0|0|0|0|1|3|0|3|0|0|4|0|0|0|0|0|0	0	0	0	0.19	0.75	264
MTS-AIFM1	NP_002793.2	PSMC1	0|0|0|0|1|0	1	0.17	6	5|0|3|2|1|0|5|1|5|6|0|0|2|6|7|5|2|3|0|3|4|4|0|1|0|1|0|0|0|0|0|0|4|0|2|0|0|0|0|0|0|0|0|0|2|4|2|0	0	0	0	0.05	0.75	440
MTS-AIFM1	NP_000683.3	ALDH1B1	0|0|0|0|1|0	1	0.17	6	0|0|0|0|0|0|0|0|0|0|0|0|0|0|0|0|0|0|2|0|0|0|0|4|0|2|0|0|0|0|0|0|0|0|0|4|0|2|3|0|0|4|0|0|1|0|0|0	0	0	0	0.18	0.75	517
MTS-AIFM1	NP_733821.1	LMNA	0|0|0|0|1|1	2	0.33	6	0|1|0|1|0|0|3|0|0|0|0|0|0|0|0|3|0|1|15|0|0|1|3|10|1|8|9|8|13|4|5|9|5|7|8|15|8|4|6|21|5|8|8|3|6|0|0|0	0	0	0	0.04	0.75	664
MTS-AIFM1	NP_115834.1	PHF6	0|0|0|0|4|3	7	1.17	6	0|1|0|1|1|0|2|0|0|3|0|0|0|0|0|3|1|0|1|0|0|1|2|0|0|0|0|4|4|0|2|2|3|0|2|1|0|0|0|0|2|0|0|1|0|1|0|0	0.04	0.2	0.04	0.74	0.47	365
MTS-AIFM1	NP_817092.1	PPM1G	0|0|0|0|1|0	1	0.17	6	0|0|0|0|0|0|1|1|2|5|0|0|2|0|0|0|1|0|0|0|0|2|0|0|0|0|0|0|2|0|0|1|0|0|0|2|0|2|5|0|0|0|0|0|0|0|0|3	0	0	0	0.14	0.75	546
MTS-AIFM1	NP_001177916.1	SRSF11	0|0|0|0|1|0	1	0.17	6	6|3|4|4|3|1|5|7|7|12|2|2|10|4|10|5|4|7|4|7|4|9|0|1|0|1|0|0|0|0|0|0|0|0|0|0|0|1|0|0|0|0|3|0|1|11|13|10	0	0	0	0.03	0.75	483
MTS-AIFM1	NP_665739.3	POGZ	0|0|0|0|1|1	2	0.33	6	6|0|2|2|6|0|7|1|6|4|2|0|2|3|3|3|0|6|0|2|3|8|0|0|0|0|0|0|0|0|0|0|1|0|2|0|0|0|0|0|0|0|0|0|0|5|0|2	0	0	0	0.11	0.75	1315
MTS-AIFM1	NP_003745.1	EIF3F	0|0|0|0|1|0	1	0.17	6	9|5|7|9|8|3|9|7|10|11|3|1|8|9|10|14|8|14|1|4|3|11|1|3|0|0|0|0|0|0|1|1|7|1|4|0|0|1|0|1|0|0|2|0|1|11|6|8	0	0	0	0.02	0.75	357
MTS-AIFM1	NP_003861.1	IQGAP1	0|0|0|0|1|0	1	0.17	6	0|0|0|0|0|0|2|0|0|0|0|0|0|0|0|0|0|0|0|0|0|0|0|0|0|0|0|0|0|0|0|0|4|0|1|0|0|0|0|0|0|0|0|16|0|3|0|0	0	0	0	0.15	0.75	1657
MTS-AIFM1	NP_008867.2	SUMO3	0|0|0|0|1|1	2	0.33	6	0|1|1|1|1|0|1|0|0|0|0|0|0|0|1|1|0|0|0|0|0|0|0|0|0|0|0|1|0|0|0|0|0|0|0|0|0|0|0|1|1|0|1|0|0|0|0|0	0	0	0	0.73	0.75	103
MTS-AIFM1	NP_055186.2	AKAP8L	0|0|0|0|1|0	1	0.17	6	0|0|1|0|0|0|1|1|0|1|0|0|0|1|1|0|0|0|2|0|0|2|0|5|0|6|5|5|6|4|5|4|3|4|4|4|5|3|4|3|0|3|3|3|2|0|0|0	0	0	0	0.05	0.75	646
MTS-AIFM1	NP_060542.4	HEATR1	0|0|0|0|1|0	1	0.17	6	2|0|0|0|0|1|2|0|1|0|0|0|0|3|0|3|0|0|0|0|0|0|0|0|0|0|0|0|0|0|0|0|6|0|2|1|0|0|1|0|0|0|0|0|0|0|0|2	0	0	0	0.17	0.75	2144
MTS-AIFM1	NP_003693.2	RGS20	0|0|0|0|2|0	2	0.33	6	0|0|0|0|0|0|0|0|0|0|0|0|0|0|0|0|0|0|0|0|0|0|0|0|0|0|0|0|0|0|0|0|0|0|0|0|0|0|0|0|0|0|0|0|0|0|0|0	0.16	0.93	0.16	3.33	0.3	241
MTS-AIFM1	NP_002340.2	LY75	0|0|0|0|1|0	1	0.17	6	0|0|0|0|0|0|0|0|0|0|0|0|0|0|0|0|0|0|0|0|0|0|0|0|0|0|0|0|0|0|0|0|0|0|0|0|0|0|0|0|0|0|0|0|0|0|0|0	0	0	0	1.67	0.75	1722
MTS-AIFM1	NP_060922.2	TMEM242	0|0|0|0|1|1	2	0.33	6	0|0|0|0|0|0|0|0|0|0|0|0|0|0|0|0|0|0|0|0|0|0|0|0|0|0|0|0|0|0|0|0|0|0|0|0|0|0|0|0|0|0|0|0|0|0|0|0	0	0	0	3.33	0.75	141
MTS-AIFM1	NP_003084.1	SNRPC	0|0|0|0|1|0	1	0.17	6	0|1|1|1|1|0|1|0|1|1|0|0|0|1|1|3|1|1|1|0|1|1|0|0|0|0|0|0|0|0|0|0|0|0|0|0|0|0|0|0|0|1|0|1|2|0|0|1	0	0	0	0.18	0.75	159
MTS-AIFM1	NP_116116.1	INA	0|0|0|0|1|0	1	0.17	6	0|0|0|0|2|0|0|0|0|0|0|0|0|2|0|0|0|4|3|0|0|3|0|4|0|4|0|4|0|0|0|3|3|0|2|5|0|4|2|15|52|3|0|0|0|0|0|0	0	0	0	0.03	0.75	499
MTS-AIFM1	NP_037397.2	VPS51	0|0|0|0|1|0	1	0.17	6	0|0|0|0|0|0|2|2|2|4|0|0|1|1|2|2|0|1|0|2|1|1|0|0|0|0|0|0|0|0|0|0|3|0|2|1|0|0|0|0|0|0|0|0|0|1|0|1	0	0	0	0.14	0.75	782
MTS-AIFM1	NP_003130.2	SRPRA	0|0|0|0|1|2	3	0.5	6	2|0|0|4|0|0|2|0|3|2|0|0|0|4|2|3|0|1|0|0|0|2|0|3|0|3|0|4|0|6|6|6|5|4|8|0|1|3|0|2|0|1|0|2|0|0|0|0	0	0	0	0.15	0.65	638
MTS-AIFM1	NP_055454.1	TTC37	0|0|0|0|1|0	1	0.17	6	0|0|0|0|0|0|1|0|0|0|0|0|0|2|0|2|0|0|0|0|0|0|0|0|0|0|0|0|0|0|0|0|6|0|2|0|0|0|0|0|0|0|0|0|0|0|0|1	0	0	0	0.29	0.75	1564
MTS-AIFM1	NP_001002019.1	PUS1	0|0|0|0|1|0	1	0.17	6	0|0|0|0|0|0|0|0|0|0|0|0|0|1|0|0|0|0|0|0|0|0|0|0|0|0|0|0|1|0|0|0|2|0|0|0|0|1|0|0|0|0|0|0|0|0|0|0	0	0	0	0.8	0.75	399
MTS-AIFM1	NP_001076044.1	RBFOX3	0|0|0|0|1|0	1	0.17	6	0|0|0|0|0|0|0|0|0|0|0|0|0|0|0|0|0|0|0|0|0|0|0|0|0|0|0|0|0|0|0|0|0|0|0|0|0|0|0|0|0|0|0|0|0|0|0|0	0	0	0	1.67	0.75	312
MTS-AIFM1	NP_002430.3	MSH3	0|0|0|0|1|0	1	0.17	6	0|0|2|3|0|0|1|0|0|0|0|0|0|0|2|3|0|0|0|1|2|0|0|0|0|1|0|0|0|0|0|0|0|0|2|0|1|0|0|0|0|0|0|0|0|1|0|0	0	0	0	0.21	0.75	1137
MTS-AIFM1	NP_001166925.1	PDHA1	0|0|0|0|2|0	2	0.33	6	0|0|0|0|0|0|0|0|0|0|0|0|0|0|0|0|0|0|0|0|0|0|0|1|0|1|0|0|0|0|0|0|2|0|0|3|0|2|0|0|0|0|0|0|2|0|0|0	0.07	0.45	0.07	0.73	0.44	428
MTS-AIFM1	NP_849144.2	IGSF10	0|0|0|0|1|0	1	0.17	6	0|0|0|0|0|0|0|0|0|0|0|0|0|0|0|0|0|0|0|0|0|0|0|0|0|0|0|0|0|0|0|0|0|0|0|0|0|0|0|0|0|0|0|0|0|0|0|0	0	0	0	1.67	0.75	2623
MTS-AIFM1	NP_055577.1	DHCR24	0|0|0|0|1|0	1	0.17	6	0|0|0|0|0|0|0|0|0|0|0|0|0|0|0|0|0|0|0|0|0|0|0|0|0|0|0|0|0|0|0|0|0|0|0|0|0|0|0|0|0|0|0|0|0|0|0|0	0	0	0	1.67	0.75	516
MTS-AIFM1	NP_004065.1	COX8A	0|0|0|0|2|0	2	0.33	6	0|0|0|0|0|0|0|0|0|0|0|0|0|0|0|0|0|0|0|0|0|0|0|0|0|0|0|0|0|0|0|0|0|0|0|0|0|0|0|0|0|0|0|0|0|0|0|0	0.16	0.93	0.16	3.33	0.3	69
MTS-AIFM1	NP_444263.1	MRPS33	0|0|0|0|1|0	1	0.17	6	0|0|0|0|0|0|0|0|0|0|0|0|0|0|0|0|0|0|0|0|0|0|0|0|0|0|0|0|0|0|0|0|0|0|0|0|0|0|0|0|0|0|0|0|0|0|0|0	0	0	0	1.67	0.75	106
MTS-AIFM1	NP_150597.1	MRPS36	0|0|0|0|1|0	1	0.17	6	0|0|0|0|0|0|0|0|0|0|0|0|0|0|0|0|0|0|0|0|0|0|0|0|0|0|0|0|0|0|0|0|0|0|0|0|0|0|0|0|0|0|0|0|0|0|0|0	0	0	0	1.67	0.75	103
MTS-AIFM1	NP_071942.1	MRPS25	0|0|0|0|0|3	3	0.5	6	0|0|0|0|0|0|0|0|0|0|0|0|0|0|0|0|0|0|0|0|0|0|0|0|0|0|0|0|0|0|0|0|0|0|0|0|0|0|0|5|0|0|0|0|0|0|0|0	0.15	0.89	0.15	2.4	0.36	173
MTS-AIFM1	NP_006634.3	ENTR1	0|0|0|0|0|3	3	0.5	6	2|0|2|3|0|1|4|3|0|2|0|0|0|5|0|2|1|3|8|3|4|4|8|6|7|6|4|14|13|7|8|10|12|9|6|16|10|0|0|6|0|0|2|5|3|9|0|0	0	0	0	0.07	0.75	412
MTS-AIFM1	NP_001060.1	TUBB2A	0|0|0|0|0|92	92	15.33	6	0|0|0|0|0|0|116|0|63|76|0|0|0|114|0|0|0|0|0|0|0|88|0|100|0|111|0|0|0|0|0|0|156|0|162|133|0|0|0|0|0|87|0|0|0|0|0|0	0	0	0	0.31	0.74	445
MTS-AIFM1	NP_005872.2	BCKDK	0|0|0|0|0|3	3	0.5	6	0|0|0|0|0|0|0|0|0|0|0|0|0|0|0|0|0|0|0|0|0|0|0|0|0|0|0|0|0|0|0|0|0|0|0|1|0|0|0|1|1|1|0|0|0|0|0|0	0.16	0.97	0.16	3	0.29	412
MTS-AIFM1	NP_060481.3	ARGLU1	0|0|0|0|0|3	3	0.5	6	0|0|0|0|0|0|0|0|0|0|0|0|0|0|0|0|0|0|5|0|0|0|0|0|0|0|0|0|0|0|0|0|0|0|0|0|0|0|0|0|0|0|0|0|0|0|0|0	0.15	0.89	0.15	2.4	0.36	273
MTS-AIFM1	NP_001230808.1	TRA2B	0|0|0|0|0|2	2	0.33	6	3|0|0|0|0|0|4|0|3|8|0|0|0|5|4|0|0|8|4|0|0|10|0|0|0|0|0|0|0|0|0|1|1|0|0|0|0|0|0|0|0|0|0|0|2|0|0|0	0	0	0	0.15	0.59	188
MTS-AIFM1	NP_056474.2	RSL1D1	0|0|0|0|0|1	1	0.17	6	2|0|3|4|0|0|6|2|4|3|0|0|3|5|4|8|0|6|6|2|3|12|2|3|1|3|0|2|4|0|1|1|4|5|2|2|4|5|3|2|0|2|3|10|4|3|0|1	0	0	0	0.03	0.75	490
MTS-AIFM1	NP_001124463.1	HYOU1	0|0|0|0|0|1	1	0.17	6	0|0|0|0|0|0|3|0|0|0|0|0|0|1|0|0|0|0|0|0|0|0|0|0|0|3|0|0|0|0|0|0|16|0|12|4|0|0|0|0|0|0|0|0|1|0|0|0	0	0	0	0.1	0.75	999
MTS-AIFM1	NP_919223.1	HNRNPA3	0|0|0|0|0|1	1	0.17	6	5|5|6|3|2|0|6|1|4|5|0|0|0|8|3|4|0|8|3|3|4|8|0|2|0|2|0|2|2|3|4|5|0|2|0|2|3|9|4|2|2|4|3|3|5|2|0|0	0	0	0	0.03	0.75	378
MTS-AIFM1	NP_001005271.2	CHD3	0|0|0|0|0|1	1	0.17	6	16|0|16|23|20|0|0|0|0|0|0|0|0|0|18|0|0|0|2|0|0|29|0|0|0|0|0|0|0|3|0|0|0|0|0|0|0|0|0|2|0|0|0|0|1|23|0|0	0	0	0	0.03	0.75	2059
MTS-AIFM1	NP_005871.1	DNAJA2	0|0|0|0|0|1	1	0.17	6	1|0|2|0|0|0|1|2|3|5|0|0|0|0|1|2|0|1|4|0|0|0|0|3|0|2|0|2|0|2|0|0|4|2|4|5|1|0|2|2|2|1|2|0|2|0|0|2	0	0	0	0.07	0.75	412
MTS-AIFM1	NP_079498.2	WDR82	0|0|0|0|0|1	1	0.17	6	3|8|9|4|8|2|8|9|4|5|2|2|10|5|7|4|5|12|2|7|4|10|0|0|0|1|0|0|0|0|0|0|0|0|0|0|0|0|0|0|0|0|0|1|0|24|12|14	0	0	0	0.02	0.75	313
MTS-AIFM1	NP_057342.2	YTHDF2	0|0|0|0|0|1	1	0.17	6	3|5|5|2|5|0|5|4|5|13|1|0|2|5|6|2|4|3|3|2|4|2|0|6|0|4|0|1|0|0|0|0|8|0|7|7|1|0|0|0|2|0|3|0|1|1|3|2	0	0	0	0.04	0.75	579
MTS-AIFM1	NP_006749.1	U2AF1	0|0|0|0|0|1	1	0.17	6	0|0|0|0|1|0|3|2|4|5|0|0|5|3|3|7|3|5|4|0|1|5|4|2|1|1|0|0|0|0|0|0|2|0|3|2|0|2|0|0|0|0|2|0|1|0|1|1	0	0	0	0.06	0.75	240
MTS-AIFM1	NP_009140.1	RPL35	0|0|0|0|0|1	1	0.17	6	0|0|0|0|0|0|0|0|0|1|0|0|0|0|0|0|0|0|0|0|0|0|0|1|0|1|1|0|0|0|0|0|0|1|1|0|0|0|1|1|0|3|0|0|0|0|0|0	0	0	0	0.36	0.75	123
MTS-AIFM1	NP_001229713.1	HLCS	0|0|0|0|0|1	1	0.17	6	18|8|10|5|6|7|11|8|16|19|1|1|10|8|6|14|9|6|5|3|5|8|3|1|0|4|3|9|4|6|1|7|1|1|0|7|1|9|9|4|2|13|9|2|7|9|4|5	0	0	0	0.02	0.75	726
MTS-AIFM1	NP_680090.1	CTSB	0|0|0|0|0|1	1	0.17	6	0|0|0|0|0|0|0|0|0|0|0|0|0|0|0|0|0|0|1|1|0|0|0|0|0|0|0|0|6|0|0|3|2|2|4|4|3|1|3|3|0|3|0|0|0|0|0|0	0	0	0	0.11	0.75	339
MTS-AIFM1	NP_115938.1	IMMP2L	0|0|0|0|0|1	1	0.17	6	0|0|0|0|0|0|0|0|0|0|0|0|0|0|0|0|0|0|0|0|0|0|0|0|0|0|0|0|0|0|0|0|0|0|0|0|0|0|0|0|0|0|0|0|0|0|0|0	0	0	0	1.67	0.75	175
MTS-AIFM1	NP_003363.1	VBP1	0|0|0|0|0|1	1	0.17	6	2|2|2|3|0|2|3|4|5|4|2|1|6|3|4|6|5|5|3|3|6|5|0|2|1|1|1|0|0|3|0|0|0|1|0|3|2|5|0|0|0|1|1|0|0|2|2|2	0	0	0	0.05	0.75	197
MTS-AIFM1	NP_060614.2	SEC61A2	0|0|0|0|0|1	1	0.17	6	0|0|0|0|0|0|0|0|0|0|0|0|0|0|0|0|0|0|0|0|0|0|0|0|0|0|0|0|0|0|0|0|2|2|2|0|0|0|0|0|0|0|0|0|0|0|0|0	0	0	0	0.67	0.75	476
MTS-AIFM1	NP_036244.2	TPX2	0|0|0|0|0|1	1	0.17	6	7|14|15|20|19|16|10|26|16|15|16|16|32|14|17|13|11|16|1|26|16|30|0|0|0|0|0|6|5|2|0|0|0|0|0|0|1|0|1|0|0|2|0|0|0|30|16|20	0	0	0	0.01	0.75	747
MTS-AIFM1	NP_001078841.1	UQCC3	0|0|0|0|0|2	2	0.33	6	0|0|0|0|0|0|0|0|0|0|0|0|0|0|0|0|0|0|0|0|0|0|0|0|0|0|0|0|0|0|0|0|1|0|0|0|0|0|0|0|0|0|0|0|0|0|0|0	0.16	0.93	0.16	3.33	0.3	93
MTS-AIFM1	NP_078997.4	ZFHX4	0|0|0|0|0|1	1	0.17	6	0|0|0|0|0|0|0|0|0|1|0|0|0|0|0|0|0|0|0|0|0|0|0|1|0|0|0|0|0|0|0|0|3|0|3|0|0|0|0|0|0|0|0|0|0|0|0|0	0	0	0	0.5	0.75	3616
MTS_OPA1	Q86YZ3	HRNR	4|3	7	3.5	2	0|0|0|0|1|0|0|0|0|0|0|0|0|0|0|0|0|0|23|0|0|0|0|4|0|2|1|1|4|15|5|1|0|0|0|8|0|6|0|1|6|5|4|6|2|0|0|0	0	0	0	0.88	0.64	2850
MTS_OPA1	NP_001348.2	DHX9	30|27	57	28.5	2	18|14|20|22|16|10|29|13|24|26|14|11|33|30|27|41|15|25|12|17|16|29|10|13|3|15|7|3|5|5|4|9|20|6|16|10|9|31|28|14|21|27|18|12|20|30|26|23	0	0	0	1.14	0.8	1270
MTS_OPA1	NP_003751.2	EIF4G3	4|6	10	5	2	33|30|37|31|48|12|31|47|37|46|11|19|51|37|29|34|27|37|0|29|40|41|0|0|0|0|0|0|0|0|0|0|0|0|0|0|0|0|0|0|0|0|0|0|0|24|34|58	0	0	0	0.15	0.83	1585
MTS_OPA1	NP_055083.1	MAPRE2	3|5	8	4	2	4|9|12|10|9|4|6|9|11|10|7|5|11|7|8|19|9|8|0|8|10|11|0|4|0|4|0|0|0|0|0|0|4|0|3|5|0|0|1|0|0|1|0|1|0|6|12|5	0	0	0	0.45	0.78	327
MTS_OPA1	NP_071504.2	PC	629|798	1427	713.5	2	72|69|106|109|115|84|93|134|130|140|80|92|132|107|140|114|93|131|560|144|142|127|439|510|353|553|274|436|634|500|657|439|329|543|282|774|523|487|818|530|448|962|611|343|433|226|136|121	0	0	0	1.38	0.83	1178
MTS_OPA1	NP_066964.1	XRCC5	14|8	22	11	2	2|2|5|5|4|2|7|8|6|6|2|4|5|8|7|9|2|8|4|6|3|23|0|0|1|2|0|3|3|1|2|6|3|3|4|0|0|2|3|3|6|3|3|0|3|6|3|4	0	0	0	1.76	0.55	732
MTS_OPA1	NP_067058.1	EPS15L1	2|7	9	4.5	2	33|22|24|23|27|16|33|45|26|31|13|28|30|28|25|27|30|34|0|28|23|33|0|0|0|0|0|0|0|0|0|0|0|0|0|0|0|0|0|0|0|0|0|0|0|36|34|26	0	0	0	0.16	0.83	864
MTS_OPA1	NP_064502.9	LARS	11|16	27	13.5	2	13|7|9|14|7|4|22|9|14|20|4|3|9|22|15|17|10|12|7|14|7|18|1|15|0|12|1|2|6|4|3|5|42|2|35|17|6|7|9|7|3|14|10|4|2|12|6|9	0	0	0	0.84	0.79	1176
MTS_OPA1	NP_005819.3	DCAF7	3|3	6	3	2	2|3|3|1|3|0|5|5|3|5|0|0|3|4|4|1|3|5|10|3|0|3|0|11|1|10|2|0|1|1|4|3|16|3|15|16|4|8|6|5|2|6|2|0|5|2|0|0	0	0	0	0.45	0.83	342
MTS_OPA1	NP_036265.3	COPG2	25|39	64	32	2	52|37|56|54|73|74|78|134|76|78|63|98|139|87|84|94|64|76|0|82|109|70|0|0|0|0|0|0|0|0|0|0|10|0|12|1|0|0|0|0|0|0|0|0|1|101|88|80	0	0	0	0.39	0.83	871
MTS_OPA1	NP_055627.2	CEP170	9|10	19	9.5	2	35|52|51|53|58|30|50|53|55|62|28|28|46|58|59|85|49|52|0|62|54|80|0|2|0|0|0|0|0|0|0|0|0|0|0|0|0|0|0|0|0|0|0|0|0|31|33|31	0	0	0	0.19	0.83	1584
MTS_OPA1	NP_005683.2	ABCF2	3|5	8	4	2	6|7|9|4|4|0|8|7|8|13|1|1|0|5|10|9|11|5|8|6|6|7|0|7|0|10|2|3|2|3|1|3|7|3|11|13|3|4|3|4|4|3|6|1|4|4|21|2	0	0	0	0.47	0.83	634
MTS_OPA1	NP_036590.1	TIMM13	5|5	10	5	2	0|0|0|0|0|0|0|0|0|0|0|0|0|0|0|0|0|0|0|0|0|0|0|0|0|0|0|0|0|0|0|0|0|0|0|0|0|0|0|0|0|0|0|0|0|0|0|0	1	1	1	50	0	95
MTS_OPA1	NP_006435.2	SMC2	6|9	15	7.5	2	4|6|10|12|3|0|12|7|9|8|0|0|4|5|8|15|13|16|4|9|7|18|0|5|0|5|2|0|5|3|0|3|12|5|10|10|3|5|8|4|3|9|2|0|0|6|0|5	0	0	0	0.8	0.77	1197
MTS_OPA1	NP_066952.1	PPA1	9|7	16	8	2	2|0|6|7|0|3|2|1|2|7|2|0|0|2|4|7|3|0|14|5|5|0|10|9|8|11|9|15|23|12|15|18|5|11|6|18|20|8|14|11|12|17|8|4|5|0|2|1	0	0	0	0.66	0.79	289
MTS_OPA1	NP_001244.1	CDC5L	3|2	5	2.5	2	11|13|16|19|13|1|10|7|12|19|4|4|10|7|15|17|12|27|0|11|15|32|0|0|0|0|0|0|0|0|0|0|0|0|0|0|0|0|0|0|0|0|0|0|0|12|9|14	0	0	0	0.19	0.83	802
MTS_OPA1	NP_006294.2	AIMP2	2|3	5	2.5	2	3|1|2|6|3|0|5|2|3|3|0|0|0|7|4|13|2|6|2|0|0|8|0|3|0|4|0|0|0|0|0|0|5|0|5|1|0|1|0|2|1|1|1|0|0|0|1|1	0	0	0	0.65	0.68	320
MTS_OPA1	NP_061820.1	CYCS	3|4	7	3.5	2	0|0|0|0|0|0|0|0|0|0|0|0|0|0|0|0|0|0|0|0|0|0|0|0|0|0|0|0|0|0|0|0|0|0|0|0|0|0|0|0|0|0|0|0|0|0|0|0	0.99	1	0.99	35	0	105
MTS_OPA1	NP_066944.1	EEF1B2	4|3	7	3.5	2	6|2|5|4|4|3|7|2|4|3|2|2|4|6|6|10|6|6|1|4|4|6|0|1|1|0|1|0|1|1|1|1|3|0|1|1|1|1|0|1|1|0|1|1|1|7|3|6	0	0	0	0.74	0.71	225
MTS_OPA1	NP_003277.1	TOP1	4|0	4	2	2	0|0|0|1|0|0|0|1|1|3|0|0|0|0|2|0|0|0|0|0|0|5|0|0|0|0|0|0|0|0|0|0|0|0|0|0|0|0|1|2|1|3|0|0|2|0|0|2	0.2	0.4	0.2	2	0.27	765
MTS_OPA1	NP_036252.1	CD2AP	21|30	51	25.5	2	60|60|71|57|92|91|58|158|73|80|69|81|171|64|70|98|86|85|0|106|106|89|0|0|0|0|0|0|0|0|0|0|0|0|0|0|0|0|0|0|0|0|0|0|0|60|70|81	0	0	0	0.3	0.83	639
MTS_OPA1	NP_000971.1	RPL18A	11|9	20	10	2	6|7|7|7|5|4|5|1|4|5|5|3|2|6|4|8|4|7|8|6|5|10|4|5|4|3|3|4|4|8|4|6|4|3|5|5|5|12|11|12|10|8|7|11|6|5|0|1	0	0	0	1.31	0.71	176
MTS_OPA1	NP_068803.1	HIST1H4J	31|29	60	30	2	23|19|18|24|20|26|14|26|15|19|14|27|34|15|19|22|19|30|12|31|40|26|14|11|22|9|8|11|18|13|13|16|6|11|9|9|25|25|15|20|14|20|12|13|18|49|35|42	0	0	0	1.12	0.81	103
MTS_OPA1	NP_055642.3	ZC3H11A	3|1	4	2	2	7|7|8|4|6|0|8|7|7|6|0|4|5|8|10|8|2|6|0|4|6|11|0|0|0|0|0|0|0|0|0|0|1|0|1|0|0|0|0|0|0|0|0|0|0|6|10|2	0	0	0	0.33	0.83	810
MTS_OPA1	NP_055987.2	PRRC2C	12|7	19	9.5	2	29|43|59|68|59|11|26|50|37|32|17|17|50|31|41|73|49|55|0|67|46|68|0|6|0|5|0|0|0|0|0|0|12|0|10|10|0|0|4|0|0|0|0|0|0|22|40|51	0	0	0	0.22	0.83	2817
MTS_OPA1	NP_071384.1	CXorf56	4|3	7	3.5	2	7|8|7|5|8|1|9|3|7|9|1|0|0|5|6|7|6|4|0|4|5|5|0|0|0|0|0|0|0|0|0|0|0|0|0|0|0|0|0|0|0|0|0|0|0|2|3|2	0	0	0	0.74	0.71	222
MTS_OPA1	NP_071415.1	MCCC2	279|381	660	330	2	56|36|52|55|74|58|76|116|93|101|47|67|118|90|111|70|63|78|203|92|85|88|183|246|195|200|120|248|312|203|265|145|152|206|152|314|286|205|564|415|378|789|268|258|391|283|109|127	0	0	0	1.15	0.83	563
MTS_OPA1	NP_003042.3	SLC16A1	2|4	6	3	2	3|3|3|5|3|5|6|7|3|3|3|5|5|5|2|6|5|4|3|8|7|2|2|8|1|5|2|1|4|3|2|1|6|3|6|8|3|3|3|2|4|4|5|2|0|22|2|2	0	0	0	0.49	0.83	500
MTS_OPA1	NP_006068.2	MICU1	9|8	17	8.5	2	0|0|0|0|0|0|1|0|0|0|0|0|0|2|0|0|0|0|0|0|0|0|0|0|0|0|0|0|0|0|0|0|3|0|2|0|0|0|0|0|0|0|0|0|0|0|0|0	0.99	1	0.99	25.5	0	478
MTS_OPA1	NP_064551.3	MCCC1	392|571	963	481.5	2	41|33|33|39|46|30|75|73|76|80|27|38|81|77|76|57|38|54|458|58|56|50|240|381|215|408|191|374|476|323|434|186|283|435|270|592|398|272|701|372|497|973|439|277|375|263|61|68	0	0	0	1.2	0.83	725
MTS_OPA1	NP_055309.2	TNRC6A	14|2	16	8	2	1|2|3|3|0|0|10|5|8|7|0|0|0|12|6|5|3|3|44|0|0|7|1|61|1|67|5|2|4|3|7|7|69|3|63|46|13|29|8|3|1|6|4|5|5|0|0|0	0	0	0	0.38	0.81	1962
MTS_OPA1	NP_940852.3	APOOL	8|9	17	8.5	2	0|0|0|0|0|0|0|0|0|0|0|0|0|0|0|0|0|0|0|0|0|0|0|0|0|0|0|0|0|0|0|0|0|0|0|0|0|0|0|0|0|0|0|0|0|0|0|0	1	1	1	85	0	268
MTS_OPA1	NP_056474.2	RSL1D1	6|3	9	4.5	2	2|0|3|4|0|0|6|2|4|3|0|0|3|5|4|8|0|6|6|2|3|12|2|3|1|3|0|2|4|0|1|1|4|5|2|2|4|5|3|2|0|2|3|10|4|3|0|1	0	0	0	0.94	0.67	490
MTS_OPA1	NP_057417.3	SRRM2	67|45	112	56	2	6|12|16|38|16|0|13|9|21|14|0|0|15|18|26|19|5|34|8|8|13|48|0|5|0|6|0|0|0|0|0|2|4|1|1|1|6|14|0|5|1|4|4|9|10|9|5|10	0.45	0.9	0.45	3.43	0.12	2752
MTS_OPA1	NP_116165.1	JMJD1C	7|7	14	7	2	9|15|17|17|22|4|25|12|35|30|3|1|13|20|28|15|20|12|0|31|16|14|0|0|0|0|0|0|0|0|0|0|2|0|1|3|0|0|0|0|0|0|0|0|0|14|7|13	0	0	0	0.43	0.83	2540
MTS_OPA1	NP_001072992.1	PAICS	6|5	11	5.5	2	30|20|20|18|25|17|26|23|25|25|12|16|52|32|24|30|19|26|2|20|22|23|0|1|0|0|0|0|0|0|0|0|0|0|0|0|0|1|0|0|0|1|0|0|0|22|24|33	0	0	0	0.23	0.83	425
MTS_OPA1	NP_006378.3	CHERP	4|2	6	3	2	10|10|16|10|24|6|14|17|13|18|8|6|20|14|17|22|19|21|0|16|17|24|0|0|0|2|0|0|0|0|0|0|3|0|2|0|1|0|0|0|0|0|0|0|0|34|22|17	0	0	0	0.18	0.83	916
MTS_OPA1	NP_005210.3	DIAPH1	2|1	3	1.5	2	5|5|13|6|10|0|17|8|9|19|0|2|8|18|9|10|8|7|0|6|7|7|0|14|0|15|0|3|1|3|0|2|22|0|17|12|0|0|0|0|0|0|2|0|0|4|3|6	0	0	0	0.14	0.83	1272
MTS_OPA1	NP_001427.2	FBL	9|7	16	8	2	6|3|6|6|7|3|8|6|7|6|4|3|8|10|5|11|3|8|7|15|7|9|3|6|2|8|7|9|10|8|9|9|13|7|17|8|6|14|8|7|5|5|5|6|10|9|10|9	0	0	0	0.82	0.78	321
MTS_OPA1	NP_068831.1	JUP	2|0	2	1	2	5|2|1|1|4|1|0|0|3|3|3|1|0|2|3|2|0|2|10|0|0|4|0|1|0|1|0|0|0|4|0|0|1|0|2|0|0|0|0|29|2|0|0|2|4|4|0|0	0	0	0	0.25	0.83	745
MTS_OPA1	NP_055160.2	ZNF318	8|10	18	9	2	18|26|31|21|29|7|14|14|17|15|6|12|20|15|23|32|14|31|2|39|23|29|0|0|0|0|0|0|0|0|0|1|0|2|0|0|5|0|0|0|0|0|0|0|0|17|15|8	0	0	0	0.45	0.83	2279
MTS_OPA1	NP_056154.1	ADNP	7|7	14	7	2	7|19|29|24|25|8|13|29|10|15|12|16|23|14|11|26|21|16|6|21|25|34|2|6|0|6|4|1|3|2|1|3|2|3|3|7|6|4|0|0|2|0|3|0|0|34|14|15	0	0	0	0.36	0.83	1102
MTS_OPA1	NP_001073884.1	U2SURP	8|5	13	6.5	2	24|19|29|28|31|19|31|34|32|35|14|23|38|28|34|43|26|36|0|31|28|46|0|0|0|1|0|0|1|1|1|0|3|0|4|0|0|0|0|0|0|0|0|1|0|35|46|33	0	0	0	0.21	0.83	1029
MTS_OPA1	NP_056536.2	GEMIN4	3|1	4	2	2	1|1|0|2|1|0|0|0|0|0|0|0|0|0|0|3|1|0|0|1|0|3|0|0|0|0|0|0|0|0|0|0|1|0|1|0|0|1|0|0|0|0|1|0|0|0|0|0	0.2	0.4	0.2	2.82	0.27	1058
MTS_OPA1	NP_277048.2	TPGS1	7|15	22	11	2	1|1|2|0|4|0|3|8|19|18|0|0|10|7|12|8|4|5|0|6|6|10|0|0|0|0|0|0|0|0|0|0|0|0|0|0|0|0|0|0|0|0|0|0|0|10|10|10	0	0.01	0	1.71	0.53	290
MTS_OPA1	NP_005678.3	FARSB	4|3	7	3.5	2	0|0|0|0|0|0|3|4|1|2|0|0|3|0|2|0|0|0|7|0|0|0|2|4|2|3|4|3|2|2|3|9|2|3|2|4|5|18|13|12|7|8|7|7|5|1|2|2	0	0	0	0.61	0.75	589
MTS_OPA1	NP_036526.2	PFDN2	2|0	2	1	2	2|1|3|3|3|1|1|5|3|2|0|0|2|2|3|3|1|5|0|0|0|5|0|0|0|0|1|0|0|0|1|0|0|0|0|0|0|4|5|0|0|2|0|0|1|4|1|0	0	0	0	0.38	0.63	154
MTS_OPA1	NP_055681.1	SEC16A	5|5	10	5	2	5|7|11|11|8|1|5|5|3|2|2|0|5|3|5|10|7|3|6|4|4|7|0|11|0|11|2|5|7|3|4|3|7|3|13|0|2|6|2|4|0|0|7|0|3|7|3|1	0	0	0	0.69	0.76	2357
MTS_OPA1	NP_001075019.1	THOC2	4|4	8	4	2	6|4|10|11|5|1|5|1|8|4|1|5|5|5|8|7|7|9|0|6|5|9|0|0|0|0|0|0|0|0|0|0|1|0|0|0|0|0|0|0|1|0|1|1|0|16|13|12	0	0	0	0.59	0.76	1593
MTS_OPA1	NP_004955.2	HDAC1	5|12	17	8.5	2	12|17|23|25|21|12|14|19|21|23|16|12|21|11|15|27|15|24|5|26|36|27|0|0|0|5|0|0|0|0|0|0|9|0|12|5|1|3|2|2|0|2|1|0|0|20|24|19	0	0	0	0.42	0.81	482
MTS_OPA1	NP_076943.1	TRIR	5|0	5	2.5	2	21|6|10|11|9|16|17|18|20|11|9|17|19|14|16|21|11|12|0|14|12|16|0|0|0|0|0|0|0|0|0|0|0|0|0|0|0|0|0|0|0|0|0|0|0|12|5|5	0	0	0	0.19	0.83	176
MTS_OPA1	NP_077018.1	C11orf49	5|6	11	5.5	2	3|2|2|4|1|3|4|4|4|5|3|3|4|3|5|3|3|1|0|0|0|2|0|0|0|0|0|0|0|0|0|0|0|0|0|0|0|0|0|0|0|0|0|0|0|5|8|6	0	0.01	0	1.69	0.52	331
MTS_OPA1	NP_077027.1	APOO	4|7	11	5.5	2	0|0|0|0|0|0|0|0|0|0|0|0|0|0|0|0|0|0|0|0|0|0|0|0|0|0|0|0|0|0|0|0|0|0|0|0|0|0|0|0|0|0|0|0|0|0|0|0	1	1	1	55	0	198
MTS_OPA1	NP_055456.2	MDC1	11|18	29	14.5	2	24|20|29|42|25|16|6|16|13|14|17|20|13|5|10|23|16|20|0|24|18|33|1|0|0|0|0|0|0|0|0|1|0|0|0|0|0|0|0|1|0|0|0|0|0|57|37|32	0	0	0	0.66	0.81	2089
MTS_OPA1	NP_004389.2	DDX10	3|2	5	2.5	2	2|4|5|8|9|2|8|0|6|6|2|1|6|7|8|3|7|3|0|4|0|8|0|0|0|0|0|0|0|0|0|0|0|0|0|0|0|0|0|0|0|0|0|0|0|15|16|6	0	0	0	0.44	0.75	875
MTS_OPA1	NP_004514.2	KIF11	3|0	3	1.5	2	20|12|17|18|19|1|26|9|26|24|1|4|14|25|21|23|17|25|0|12|12|25|0|0|0|0|0|0|0|0|0|0|2|0|1|0|0|0|0|0|0|0|0|1|0|6|4|5	0	0	0	0.1	0.83	1056
MTS_OPA1	NP_112589.1	CDCA3	2|2	4	2	2	0|0|0|0|0|0|0|0|0|0|0|0|0|0|0|0|0|0|0|0|0|0|0|0|0|0|0|0|0|0|0|0|0|0|0|0|0|0|0|0|0|0|0|0|0|0|0|0	0.89	0.89	0.89	20	0.01	268
MTS_OPA1	NP_004981.2	MARS	13|15	28	14	2	12|17|14|25|17|13|16|16|15|16|11|8|12|16|17|25|17|34|5|21|18|30|7|11|0|6|6|2|7|6|6|7|19|6|15|18|8|7|12|2|5|10|6|3|3|12|8|11	0	0	0	0.79	0.8	900
MTS_OPA1	NP_005959.2	HNRNPM	26|19	45	22.5	2	9|5|9|13|9|3|57|21|25|25|2|3|24|49|29|29|11|16|71|8|10|31|13|86|15|99|11|27|26|15|21|20|194|32|129|99|22|47|34|20|28|34|34|30|41|7|10|7	0	0	0	0.42	0.83	730
MTS_OPA1	NP_004730.2	MTA2	4|6	10	5	2	11|11|17|15|20|2|11|14|13|11|6|7|21|11|12|23|15|24|0|19|18|29|0|0|0|0|0|0|0|0|0|0|0|0|0|0|0|2|0|0|0|0|1|0|0|17|7|9	0	0	0	0.35	0.83	668
MTS_OPA1	NP_001004.2	RPS9	22|18	40	20	2	15|12|13|14|14|28|21|27|13|19|21|15|23|19|14|49|16|19|41|15|15|15|14|20|11|20|13|25|33|12|15|15|20|30|25|24|12|28|20|19|12|20|20|16|12|17|9|14	0	0	0	0.82	0.81	194
MTS_OPA1	NP_115719.1	CHCHD6	7|12	19	9.5	2	0|0|0|0|0|0|0|0|0|0|0|0|0|0|0|0|0|0|0|0|0|0|0|0|0|0|0|0|0|0|0|0|0|0|0|0|0|0|0|0|0|0|0|0|0|0|0|0	1	1	1	95	0	235
MTS_OPA1	NP_112552.1	HNRNPK	19|20	39	19.5	2	18|13|13|20|16|17|17|31|19|19|17|16|37|16|18|24|18|26|27|28|17|21|8|11|7|12|13|15|14|13|14|15|10|11|11|13|13|11|15|16|15|17|12|12|11|27|26|23	0	0	0	0.91	0.81	463
MTS_OPA1	NP_114367.1	PTBP1	9|7	16	8	2	0|0|3|4|2|0|4|8|2|3|2|3|6|6|2|4|3|7|15|2|2|6|10|9|13|13|4|10|14|8|13|11|16|12|14|18|6|11|14|11|17|10|6|15|14|9|6|10	0	0	0	0.65	0.79	550
MTS_OPA1	NP_001010.2	RPS15A	17|17	34	17	2	13|9|9|9|9|4|14|17|10|9|2|12|14|14|9|12|9|10|11|10|7|12|8|13|6|14|6|8|8|11|9|5|23|12|27|17|7|15|17|11|13|17|13|9|9|11|12|9	0	0	0	1.18	0.79	130
MTS_OPA1	NP_116136.1	ATP5MD	3|2	5	2.5	2	1|0|0|0|0|0|0|0|2|1|0|0|0|0|1|0|0|0|0|0|0|0|0|1|0|0|1|0|0|0|0|1|0|0|0|2|0|1|1|0|1|2|1|1|1|1|0|0	0.23	0.33	0.23	3.16	0.25	58
MTS_OPA1	NP_075384.3	KRI1	4|0	4	2	2	1|0|0|1|0|0|0|0|1|3|0|0|0|1|2|1|1|0|3|0|1|0|12|1|10|1|13|23|25|21|11|16|1|21|2|1|11|0|1|9|5|1|1|2|1|0|0|0	0	0	0	0.24	0.83	709
MTS_OPA1	NP_000960.2	RPL5	9|11	20	10	2	6|5|6|9|8|6|9|6|3|7|7|6|9|10|7|17|6|9|8|14|13|13|11|5|6|6|4|6|9|7|6|5|11|7|6|12|9|11|14|6|7|8|7|9|12|3|4|5	0	0	0	0.98	0.77	297
MTS_OPA1	NP_115784.1	BAZ1B	14|16	30	15	2	19|19|18|28|22|10|8|11|13|14|21|17|7|7|10|11|12|10|0|18|10|17|0|0|0|0|0|0|0|0|0|0|0|0|0|0|0|0|0|0|0|0|0|0|0|65|46|42	0	0	0	0.79	0.8	1483
MTS_OPA1	NP_055816.2	SPEN	5|5	10	5	2	12|10|5|19|5|1|4|6|6|6|3|2|6|3|6|11|2|13|7|9|10|20|0|0|0|0|7|8|9|8|4|9|0|9|0|0|9|0|0|0|0|0|0|0|0|13|0|3	0	0	0	0.54	0.83	3664
MTS_OPA1	NP_001091678.1	HNRNPF	11|11	22	11	2	5|7|7|6|12|8|15|25|11|15|0|2|11|12|11|13|6|14|23|13|10|14|13|15|12|19|10|15|17|10|17|18|29|19|22|24|16|17|12|17|17|12|15|10|13|6|6|0	0	0	0	0.63	0.83	415
MTS_OPA1	NP_004732.2	NOLC1	3|3	6	3	2	3|3|6|5|1|2|4|3|7|12|2|2|2|8|11|3|4|1|1|2|0|5|0|0|0|0|1|0|0|0|0|0|4|0|2|0|0|0|0|0|0|0|0|0|0|9|7|6	0	0	0	0.64	0.72	699
MTS_OPA1	NP_009109.3	STRAP	7|7	14	7	2	15|14|18|20|18|16|21|22|24|18|14|17|30|18|26|21|16|22|2|23|33|21|0|3|1|0|5|4|8|4|1|6|2|2|2|5|6|3|7|5|3|4|4|1|7|22|26|22	0	0	0	0.34	0.83	350
MTS_OPA1	NP_001092047.1	RPL31	4|5	9	4.5	2	5|5|4|6|4|5|5|5|5|6|4|5|4|9|5|4|4|3|5|4|6|4|3|5|3|4|1|3|2|2|6|3|6|2|6|6|2|7|11|5|5|6|5|5|3|3|3|4	0	0	0	0.77	0.74	128
MTS_OPA1	NP_148982.1	RPS24	10|11	21	10.5	2	9|6|5|6|6|8|16|13|11|8|5|12|9|16|8|9|6|10|8|5|4|13|3|7|4|8|5|3|4|4|3|6|7|3|14|8|5|14|10|8|6|12|9|6|6|9|8|21	0	0	0	0.96	0.78	130
MTS_OPA1	NP_056117.1	HAUS5	2|0	2	1	2	16|11|10|15|13|4|13|22|11|11|4|3|17|12|11|18|7|14|0|13|25|13|0|0|0|0|0|0|0|0|0|0|0|0|0|0|0|0|0|0|0|0|0|0|0|5|13|9	0	0	0	0.08	0.83	633
MTS_OPA1	NP_003125.3	SRP14	2|1	3	1.5	2	0|0|0|0|0|0|1|0|1|2|0|0|0|1|1|1|0|3|2|0|0|2|1|1|1|2|1|4|4|3|2|3|2|1|1|2|0|3|5|5|1|2|3|2|5|2|0|0	0	0	0	0.58	0.63	136
MTS_OPA1	NP_002943.2	RPS2	22|21	43	21.5	2	16|10|14|15|17|22|35|22|15|18|20|18|19|38|17|28|12|20|20|29|19|18|19|22|12|20|12|16|24|16|16|15|43|21|44|28|12|15|21|12|15|28|16|14|14|13|18|12	0	0	0	0.87	0.81	293
MTS_OPA1	NP_060362.3	PRPF40A	4|0	4	2	2	3|6|7|7|6|1|4|5|6|11|1|1|7|6|5|7|5|8|2|2|3|11|0|0|0|1|0|0|0|0|0|0|1|0|0|5|0|0|0|0|0|0|0|0|0|8|2|3	0	0	0	0.37	0.74	930
MTS_OPA1	NP_002878.2	RARS	14|10	24	12	2	24|21|22|27|25|9|21|15|23|29|8|11|21|20|19|33|21|30|6|23|23|32|0|6|0|4|3|3|5|4|1|4|13|3|11|4|5|3|8|5|1|6|3|3|3|12|16|21	0	0	0	0.56	0.81	660
MTS_OPA1	NP_005900.2	MAP1B	19|22	41	20.5	2	52|54|69|69|68|38|50|73|64|62|33|44|72|65|66|107|53|92|0|80|90|100|0|0|0|0|0|0|0|0|1|0|0|0|0|1|0|1|1|0|0|0|1|1|0|88|40|76	0	0	0	0.31	0.83	2468
MTS_OPA1	NP_009035.3	RPL10A	12|13	25	12.5	2	7|5|13|13|8|0|6|8|6|7|1|1|11|9|7|17|9|19|7|13|15|17|2|5|0|6|0|5|5|5|6|10|4|7|2|4|7|12|10|9|9|13|10|11|13|11|5|9	0	0	0	1.09	0.78	217
MTS_OPA1	NP_000962.2	RPL7	10|16	26	13	2	8|7|9|7|7|16|11|6|12|8|18|2|7|14|8|11|12|16|11|32|14|18|10|9|3|14|7|6|7|7|6|8|14|4|9|8|7|18|13|7|6|9|11|9|13|8|2|3	0	0	0	0.97	0.78	248
MTS_OPA1	NP_000652.2	RPL9	12|13	25	12.5	2	10|7|5|9|5|4|13|11|11|12|5|4|10|16|12|15|8|7|16|8|8|7|3|16|3|19|5|7|8|8|7|5|19|10|21|20|6|6|8|11|12|15|10|7|5|7|13|9	0	0	0	0.94	0.79	192
MTS_OPA1	NP_150644.1	RPL8	16|17	33	16.5	2	3|6|12|11|7|6|4|6|3|4|9|3|2|4|2|15|9|12|5|5|9|13|8|5|9|3|2|4|5|4|0|4|2|6|3|5|6|14|10|9|12|5|8|5|5|1|1|3	0	0	0	1.87	0.63	257
MTS_OPA1	NP_003676.2	KHSRP	6|6	12	6	2	16|8|11|9|9|7|10|24|6|8|3|6|21|5|7|11|9|9|17|7|9|11|5|9|4|5|11|15|18|11|12|13|4|11|5|12|12|6|10|15|10|7|13|11|14|17|13|9	0	0	0	0.44	0.83	711
MTS_OPA1	NP_057376.2	TRAP1	10|11	21	10.5	2	6|6|3|7|4|11|14|6|7|10|10|4|4|14|8|7|8|7|9|7|8|5|7|20|7|15|6|8|10|12|11|10|33|10|36|19|7|19|17|12|11|28|17|11|9|10|7|7	0	0	0	0.68	0.8	704
MTS_OPA1	NP_001609.2	PARP1	13|13	26	13	2	8|10|13|14|9|6|4|5|5|7|9|6|9|6|7|7|5|12|3|5|7|17|3|2|0|2|2|7|3|3|2|3|2|3|2|2|3|9|16|8|6|12|11|14|20|30|23|22	0	0	0	1.04	0.78	1014
MTS_OPA1	NP_114403.1	MRPS24	2|2	4	2	2	0|0|0|0|0|0|0|0|0|0|0|0|0|0|0|0|0|0|0|0|0|0|0|0|0|0|0|0|0|0|0|0|0|0|0|0|0|0|0|0|0|0|0|0|0|0|0|0	0.89	0.89	0.89	20	0.01	167
MTS_OPA1	NP_055335.2	MYBBP1A	7|5	12	6	2	7|0|4|6|4|3|15|4|10|7|7|2|4|13|8|16|8|9|2|6|3|15|0|0|0|3|0|1|3|2|0|0|16|0|12|0|0|6|5|0|3|2|1|0|0|29|6|6	0	0	0	0.65	0.78	1328
MTS_OPA1	NP_056280.2	GEMIN5	16|15	31	15.5	2	45|51|59|66|64|46|42|89|63|78|42|62|103|60|68|73|52|56|0|84|90|66|0|0|0|0|0|0|0|0|0|0|0|0|0|0|0|0|0|0|0|0|0|0|0|91|87|64	0	0	0	0.23	0.83	1508
MTS_OPA1	NP_055946.1	WDR43	2|0	2	1	2	0|0|0|0|0|0|0|0|0|0|0|0|0|0|0|0|0|0|0|0|0|0|0|0|0|0|0|0|0|0|0|0|0|0|0|0|0|0|0|0|0|0|0|0|0|0|0|0	0.44	0.89	0.44	10	0.14	677
MTS_OPA1	NP_000986.2	RPL34	4|6	10	5	2	2|2|0|0|4|0|2|0|2|1|0|0|0|2|2|4|0|5|2|5|4|5|0|3|0|1|0|2|2|0|0|1|2|2|0|3|2|7|4|3|4|8|6|3|3|2|0|0	0	0	0	1.38	0.57	117
MTS_OPA1	NP_000987.2	RPL35A	9|2	11	5.5	2	8|0|2|4|3|0|7|0|4|8|0|0|0|11|5|10|2|9|5|2|0|9|4|4|0|2|0|5|4|7|3|4|5|3|4|3|3|16|3|5|12|3|11|5|7|0|1|0	0	0	0	0.78	0.72	110
MTS_OPA1	NP_056229.2	RPL36	2|2	4	2	2	1|0|0|2|1|0|2|0|3|4|0|0|0|2|2|3|0|3|2|2|1|3|0|2|0|2|0|0|0|0|0|0|0|0|0|0|2|1|2|0|0|2|0|2|2|0|0|0	0	0	0	1.04	0.54	105
MTS_OPA1	NP_008938.2	CPSF6	5|5	10	5	2	14|4|10|7|15|10|11|18|8|11|6|14|12|10|11|18|13|9|1|10|9|12|0|0|0|0|0|0|0|0|0|0|0|0|2|0|0|0|0|1|1|0|0|1|0|17|21|10	0	0	0	0.43	0.83	551
MTS_OPA1	NP_001106673.1	NACA	2|3	5	2.5	2	6|1|2|3|3|0|5|2|6|7|1|1|3|5|6|3|2|2|2|3|4|3|0|0|0|1|2|2|1|1|2|1|1|0|0|0|3|2|2|0|2|1|0|0|1|5|6|3	0	0	0	0.68	0.68	215
MTS_OPA1	NP_005338.1	HSPA5	30|30	60	30	2	28|30|32|32|43|26|39|41|32|32|46|23|51|39|29|53|32|24|19|38|50|30|5|22|7|21|14|18|20|23|15|25|19|21|17|25|19|23|23|21|20|14|28|17|20|40|63|55	0	0	0	0.79	0.82	654
MTS_OPA1	NP_000959.2	RPL4	19|14	33	16.5	2	7|9|10|9|12|7|11|6|9|11|6|6|11|12|10|23|11|22|15|11|21|21|14|11|12|10|10|9|9|10|7|17|6|9|8|18|12|30|19|15|20|19|18|13|16|13|9|9	0	0	0	1	0.79	427
MTS_OPA1	NP_005110.2	THRAP3	10|13	23	11.5	2	15|24|31|22|35|29|14|60|25|24|35|30|53|15|25|33|23|36|19|23|30|38|0|10|2|5|8|9|15|2|9|5|0|8|2|5|20|0|0|2|0|0|0|0|0|31|35|27	0	0	0	0.38	0.83	955
MTS_OPA1	NP_000961.2	RPL6	23|22	45	22.5	2	11|17|22|21|23|16|20|14|21|23|21|8|11|27|20|36|20|40|20|22|33|39|9|12|8|17|9|10|14|14|14|16|15|13|13|15|12|15|23|17|18|18|17|22|28|9|7|8	0	0	0	0.95	0.81	288
MTS_OPA1	NP_444505.1	RPLP0	10|11	21	10.5	2	8|5|6|5|4|0|12|4|12|9|1|1|6|13|9|5|3|11|8|6|10|10|4|8|5|6|5|2|7|2|4|7|9|6|8|21|8|8|6|7|10|7|10|12|7|4|1|6	0	0	0	1.09	0.76	317
MTS_OPA1	NP_005324.3	HCCS	8|11	19	9.5	2	0|0|0|0|0|0|0|0|0|0|0|0|0|0|0|0|0|0|0|0|0|0|0|0|0|0|0|0|0|0|0|0|0|0|0|0|0|0|0|0|0|0|0|0|0|0|0|0	1	1	1	95	0	268
MTS_OPA1	NP_000975.2	RPL23A	13|12	25	12.5	2	2|2|4|4|4|5|4|10|9|9|4|6|12|6|8|10|4|9|6|4|3|13|7|3|4|4|2|3|2|4|3|6|2|5|4|6|4|16|17|10|6|16|10|5|8|7|6|5	0	0	0	1.38	0.73	156
MTS_OPA1	NP_001001.2	RPS6	33|25	58	29	2	21|8|12|13|13|15|14|13|15|17|19|8|9|19|11|24|15|13|19|16|15|15|13|15|6|10|14|12|11|9|13|31|14|10|19|17|22|40|34|11|23|33|26|8|6|9|8|8	0	0	0	1.4	0.79	249
MTS_OPA1	NP_055096.2	PUF60	3|9	12	6	2	16|16|17|15|20|8|15|24|17|17|8|12|25|10|24|18|15|25|8|16|22|29|0|2|0|2|0|0|0|0|0|0|0|0|0|2|0|0|0|0|0|0|0|1|0|23|24|22	0	0	0	0.33	0.83	542
MTS_OPA1	NP_056385.1	AUTS2	3|0	3	1.5	2	0|0|0|0|0|0|2|0|0|0|0|0|0|2|0|0|0|0|4|0|0|0|0|17|0|22|0|0|0|0|0|0|13|0|20|28|0|25|2|0|0|2|0|0|0|0|0|0	0	0	0	0.26	0.75	1259
MTS_OPA1	NP_510870.1	COX15	74|89	163	81.5	2	0|0|0|0|0|0|0|0|0|0|0|0|0|0|0|0|0|0|0|0|0|0|0|0|0|0|0|0|0|0|0|0|0|0|0|0|0|0|0|0|0|0|0|0|0|0|0|0	1	1	1	815	0	410
MTS_OPA1	NP_001231.2	CCNT1	3|4	7	3.5	2	5|12|20|10|13|4|7|9|8|9|4|4|14|12|7|19|9|9|0|11|9|16|0|0|0|0|0|0|0|0|0|0|0|0|4|0|0|0|0|0|0|0|0|0|0|9|16|10	0	0	0	0.34	0.83	726
MTS_OPA1	NP_000973.2	RPL21	21|17	38	19	2	12|5|7|10|7|12|11|8|6|8|14|13|15|7|6|11|7|9|9|17|8|8|6|12|3|13|6|6|6|5|4|15|9|9|11|12|10|24|19|12|11|18|12|2|12|16|25|13	0	0	0	1.34	0.77	160
MTS_OPA1	NP_004332.2	CAD	19|13	32	16	2	11|8|10|7|5|2|17|6|9|12|1|1|11|16|8|13|10|25|18|18|14|29|4|15|5|18|10|13|15|9|8|19|46|8|37|27|7|16|28|9|18|25|17|14|14|6|1|6	0	0	0	0.79	0.8	2225
MTS_OPA1	NP_001116849.1	PARK7	19|6	25	12.5	2	0|2|3|3|3|0|1|0|2|2|0|0|0|2|2|2|0|2|30|3|1|2|10|13|7|9|18|24|26|19|29|26|11|17|18|28|19|29|33|28|36|39|24|10|10|3|0|2	0	0	0	0.58	0.81	189
MTS_OPA1	NP_542161.1	RNPS1	5|6	11	5.5	2	7|7|7|8|8|4|2|10|5|6|5|9|7|3|6|9|8|7|3|4|4|10|0|0|0|1|1|0|0|0|0|0|1|0|0|0|1|1|2|0|0|0|0|0|0|5|8|7	0	0	0	0.84	0.75	305
MTS_OPA1	NP_543157.1	DBN1	3|16	19	9.5	2	5|6|9|10|5|2|3|9|6|4|5|6|21|4|6|5|3|3|0|7|11|11|0|0|0|0|0|0|0|0|0|0|0|0|0|0|0|0|0|2|0|0|0|65|0|11|5|6	0	0	0	1.01	0.7	651
MTS_OPA1	NP_077718.3	NDUFS7	3|4	7	3.5	2	0|0|0|0|0|0|0|0|0|0|0|0|0|0|0|0|0|0|0|0|0|0|0|0|0|0|0|0|0|0|0|0|0|0|1|1|0|0|0|0|0|0|0|0|0|0|0|0	0.99	1	1	35	0	213
MTS_OPA1	NP_001120793.1	CBX5	2|0	2	1	2	0|0|0|0|0|0|0|0|0|0|0|0|0|0|0|0|0|0|0|0|0|0|0|0|0|0|0|0|0|0|0|0|0|0|0|0|0|0|0|0|0|0|0|0|0|0|0|0	0.44	0.89	0.44	10	0.14	191
MTS_OPA1	NP_001120792.1	UBAP2L	9|10	19	9.5	2	23|27|25|26|27|12|27|25|30|33|11|13|22|26|26|43|27|31|15|36|27|41|0|21|0|18|0|0|0|0|0|0|43|0|42|49|0|6|0|5|2|8|0|0|0|20|30|30	0	0	0	0.31	0.83	983
MTS_OPA1	NP_004246.2	COX5A	24|29	53	26.5	2	0|0|0|0|0|0|0|0|0|0|0|0|0|0|0|0|0|0|0|0|0|0|0|0|0|0|0|0|0|0|0|0|0|0|0|2|0|0|0|0|0|0|0|0|0|0|0|0	1	1	1	265	0	150
MTS_OPA1	NP_060117.3	FTSJ3	5|5	10	5	2	3|4|3|3|4|0|2|0|3|3|1|0|0|2|3|3|2|4|0|2|0|4|0|1|0|0|0|1|0|0|0|2|1|0|0|0|0|2|0|1|0|0|0|0|3|11|8|6	0	0	0	1.5	0.56	847
MTS_OPA1	NP_001123561.1	KARS	4|5	9	4.5	2	3|5|4|5|4|0|6|0|5|4|0|0|3|6|4|10|0|8|0|5|3|8|0|2|0|1|0|0|0|0|1|0|6|0|5|3|0|0|2|0|0|0|2|0|0|1|0|2	0	0	0	1.02	0.67	625
MTS_OPA1	NP_001123892.1	SMARCC2	3|0	3	1.5	2	0|3|6|8|6|0|2|0|2|5|1|1|2|3|4|4|0|12|0|1|4|15|0|0|0|0|0|0|0|0|0|0|0|0|0|0|0|0|0|0|0|0|0|0|0|5|0|0	0	0	0	0.43	0.65	1152
MTS_OPA1	NP_001123995.1	CSDE1	8|10	18	9	2	26|24|20|18|22|14|26|26|33|34|20|11|25|25|30|25|20|31|3|23|26|28|0|0|0|0|1|1|0|0|0|3|0|0|0|0|0|0|0|2|0|0|0|0|0|19|32|16	0	0	0	0.38	0.83	813
MTS_OPA1	NP_149351.1	SURF4	2|3	5	2.5	2	3|0|2|3|3|3|4|3|3|3|2|2|5|5|4|3|3|3|2|1|2|4|1|3|1|2|0|0|0|1|1|0|7|0|7|2|0|0|2|0|0|2|2|0|0|3|3|4	0	0	0	0.71	0.67	269
MTS_OPA1	NP_001124488.1	CIZ1	2|0	2	1	2	3|3|6|0|6|0|4|3|4|2|0|0|3|3|3|0|2|1|15|3|4|5|0|14|0|21|0|0|0|0|0|0|21|0|27|17|0|4|1|3|4|1|1|0|1|1|2|3	0	0	0	0.13	0.83	898
MTS_OPA1	NP_001127836.1	MAP4	11|18	29	14.5	2	53|47|47|52|47|55|72|126|71|69|52|58|104|62|69|65|51|53|1|64|51|60|0|1|0|3|0|3|0|0|0|0|0|0|1|0|0|2|3|0|0|4|0|0|1|63|65|54	0	0	0	0.23	0.83	1135
MTS_OPA1	NP_054878.5	SETD2	3|0	3	1.5	2	0|2|0|6|4|0|0|0|4|0|0|0|0|2|2|0|0|0|19|0|4|2|6|6|2|6|15|25|40|23|25|24|0|30|0|0|32|0|0|8|2|0|0|0|0|1|0|1	0	0	0	0.12	0.83	2564
MTS_OPA1	NP_001058.2	TOP2A	4|2	6	3	2	0|3|1|2|0|0|0|0|0|0|0|0|0|0|0|0|0|0|0|0|0|1|0|0|0|0|0|0|0|0|0|0|1|0|0|0|0|4|4|0|3|3|5|0|0|0|6|2	0.1	0.18	0.1	2.06	0.34	1531
MTS_OPA1	NP_001059.2	TOP2B	3|0	3	1.5	2	0|0|0|0|0|0|0|0|0|0|0|0|0|0|0|0|0|0|0|0|0|0|0|0|0|0|7|6|5|9|0|9|0|7|0|0|4|0|0|12|5|0|14|6|2|0|0|0	0	0	0	0.42	0.66	1621
MTS_OPA1	NP_002256.2	KPNB1	9|7	16	8	2	18|17|25|19|22|5|28|43|39|37|5|10|38|23|35|31|22|40|5|23|28|45|0|4|0|6|1|3|1|0|0|3|17|1|11|4|0|0|2|1|2|1|0|3|4|25|37|25	0	0	0	0.29	0.83	876
MTS_OPA1	NP_005403.2	SHMT2	3|3	6	3	2	0|0|0|0|0|0|0|0|0|1|0|0|0|1|1|0|0|0|1|0|0|0|0|6|0|7|0|0|2|0|0|0|10|0|9|13|0|3|3|2|0|1|1|0|1|0|0|0	0	0	0	1.16	0.55	504
MTS_OPA1	NP_057508.2	LUC7L3	3|1	4	2	2	0|1|2|3|1|0|3|3|2|3|0|0|4|0|2|0|2|7|4|3|2|4|0|2|0|4|3|0|1|2|2|2|1|1|2|4|3|1|3|2|2|1|4|3|2|1|0|0	0	0	0	0.65	0.63	432
MTS_OPA1	NP_064519.2	DPYSL5	3|2	5	2.5	2	11|6|11|7|14|7|8|16|10|8|4|6|16|5|10|12|5|10|0|5|14|15|0|0|0|0|0|0|0|0|0|0|0|0|0|0|0|0|0|0|0|0|0|0|0|12|12|9	0	0	0	0.26	0.83	564
MTS_OPA1	NP_005723.2	RAD50	82|9	91	45.5	2	5|7|13|14|9|0|5|2|9|10|0|0|4|4|15|26|7|18|221|7|6|30|128|128|119|94|88|139|176|144|166|142|66|172|48|108|233|24|21|84|68|13|129|51|46|8|3|1	0	0	0	0.42	0.83	1312
MTS_OPA1	NP_001128409.1	FIP1L1	3|2	5	2.5	2	6|4|9|3|7|2|4|8|8|7|3|2|7|8|8|13|4|10|0|7|9|5|0|0|0|0|0|0|0|0|0|0|0|0|0|0|0|0|0|0|0|0|0|0|0|11|7|7	0	0	0	0.38	0.83	588
MTS_OPA1	NP_057439.2	DDX47	2|2	4	2	2	2|0|0|0|0|0|5|0|0|0|0|0|0|3|0|0|1|0|0|0|0|0|0|1|0|0|0|1|1|0|0|2|9|0|6|1|1|3|1|1|1|2|2|0|3|0|0|0	0	0	0	1.04	0.53	455
MTS_OPA1	NP_612114.1	ATRX	6|7	13	6.5	2	5|6|11|9|3|0|4|0|8|7|2|0|0|5|9|6|5|4|0|6|0|6|0|0|0|0|0|0|0|0|0|0|0|0|0|0|0|0|0|0|0|0|0|0|0|7|6|4	0	0	0	1.38	0.63	2454
MTS_OPA1	NP_055781.2	DHX30	4|4	8	4	2	0|0|0|0|0|0|6|0|2|0|0|0|0|6|1|0|0|0|5|0|0|2|0|2|2|3|2|1|0|2|0|0|15|2|19|4|0|6|2|0|2|5|4|3|0|2|0|0	0	0	0	0.98	0.65	1155
MTS_OPA1	NP_613075.1	H2AFY	2|2	4	2	2	1|2|0|3|0|0|0|0|0|0|0|0|0|0|0|0|1|2|0|0|0|2|0|0|0|0|0|0|0|0|0|0|0|0|0|0|1|3|1|2|0|3|2|2|3|3|0|0	0.02	0.02	0.02	1.55	0.45	369
MTS_OPA1	NP_005138.3	DNAJA3	5|4	9	4.5	2	0|0|0|0|0|0|7|3|3|3|0|0|0|4|3|0|0|0|10|0|0|0|6|17|4|18|2|3|1|1|2|4|23|3|19|33|2|6|5|4|6|4|3|2|7|0|0|0	0	0	0	0.55	0.78	480
MTS_OPA1	NP_001129042.1	C12orf73	5|6	11	5.5	2	0|0|0|0|0|0|0|0|0|0|0|0|0|0|0|0|0|0|0|0|0|0|0|0|0|0|0|0|0|0|0|0|0|0|0|0|0|0|0|0|0|0|0|0|0|0|0|0	1	1	1	55	0	71
MTS_OPA1	NP_001129122.1	EEF1E1	4|0	4	2	2	4|0|4|5|6|0|3|0|3|3|0|0|0|3|4|7|3|6|0|3|3|10|0|0|0|0|0|0|3|0|0|0|2|0|0|0|0|0|0|0|0|2|0|0|0|0|0|0	0	0	0	0.65	0.59	139
MTS_OPA1	NP_001129487.1	ANXA2	7|5	12	6	2	7|2|3|8|3|0|4|4|7|5|2|0|3|7|3|4|2|5|12|10|8|8|7|6|5|7|10|11|12|11|10|14|5|13|2|9|12|21|19|28|17|22|12|10|11|6|2|0	0	0	0	0.48	0.83	339
MTS_OPA1	NP_001129676.1	RCC2	11|4	15	7.5	2	5|2|4|3|3|0|3|1|5|5|0|0|1|0|4|2|0|5|27|3|6|5|10|11|11|17|19|22|32|18|16|20|2|15|6|17|19|30|26|23|18|20|19|8|17|1|0|2	0	0	0	0.42	0.81	522
MTS_OPA1	NP_620305.1	SON	12|9	21	10.5	2	6|8|6|14|6|1|7|8|10|11|3|4|5|4|5|12|4|11|5|3|7|16|0|1|0|1|0|0|0|0|0|0|0|0|0|0|0|4|0|2|0|1|2|2|7|10|6|5	0	0	0	1.39	0.69	2426
MTS_OPA1	NP_065750.1	GATAD2B	6|4	10	5	2	10|11|15|14|12|9|6|16|9|10|8|9|28|12|9|15|15|22|0|18|19|18|0|0|0|0|0|0|0|0|0|0|0|0|0|0|0|0|0|0|0|0|0|0|0|31|11|17	0	0	0	0.35	0.83	593
MTS_OPA1	NP_002958.2	SAFB	3|5	8	4	2	2|5|0|10|3|2|0|1|0|0|1|0|0|0|0|6|4|0|1|0|0|2|0|0|0|0|0|0|0|0|0|0|0|0|0|0|0|0|0|0|2|0|0|0|4|7|0|0	0.05	0.1	0.05	1.92	0.4	915
MTS_OPA1	NP_057404.2	NUP98	4|3	7	3.5	2	2|4|4|4|4|0|8|1|6|6|0|0|5|9|7|5|0|2|22|3|2|5|0|21|0|26|0|0|0|0|0|0|25|0|22|37|0|15|14|2|2|11|2|0|0|4|0|10	0	0	0	0.3	0.83	1800
MTS_OPA1	NP_647473.1	YME1L1	14|15	29	14.5	2	0|0|0|0|0|0|0|0|0|0|0|0|0|0|0|0|0|0|0|0|0|0|0|0|0|0|0|0|0|0|0|0|4|0|3|0|0|0|0|0|0|0|0|0|0|0|0|0	1	1	1	49.71	0	773
MTS_OPA1	NP_003696.2	SLC25A12	12|15	27	13.5	2	0|0|0|0|0|0|0|0|0|0|0|0|0|0|0|0|0|0|0|0|0|3|0|0|0|0|0|0|0|0|0|0|7|0|0|3|0|0|0|0|0|0|0|0|0|0|0|0	0.98	0.99	0.98	24.92	0	678
MTS_OPA1	NP_003553.2	SLC25A11	2|2	4	2	2	0|2|1|0|2|0|4|0|1|2|0|0|0|3|1|1|0|2|2|0|0|2|0|5|0|5|1|0|1|0|0|4|11|0|16|11|4|5|4|1|2|10|4|2|2|3|2|0	0	0	0	0.44	0.83	314
MTS_OPA1	NP_001960.2	EIF5	6|7	13	6.5	2	15|17|26|18|22|9|20|17|20|23|10|12|15|22|18|22|17|18|0|24|12|22|0|0|0|0|0|0|0|0|0|0|0|0|0|0|0|0|0|0|0|0|0|0|0|23|23|18	0	0	0	0.35	0.83	431
MTS_OPA1	NP_002851.2	ALDH18A1	18|13	31	15.5	2	9|13|20|22|15|12|31|5|5|9|12|11|5|21|7|21|23|15|24|23|15|11|20|22|13|15|17|15|18|13|16|19|56|18|63|34|14|23|22|15|15|23|19|8|14|14|4|9	0	0	0	0.64	0.82	795
MTS_OPA1	NP_054768.2	ACAD9	15|20	35	17.5	2	0|0|0|0|0|0|0|0|0|0|0|0|0|0|0|0|0|0|0|0|0|0|0|0|0|0|0|0|0|0|0|0|0|0|0|0|0|0|0|0|0|0|0|0|0|0|0|0	1	1	1	175	0	621
MTS_OPA1	NP_060918.2	CAND1	5|10	15	7.5	2	7|1|4|8|4|9|17|5|7|8|7|0|4|10|4|16|6|6|6|7|4|6|1|7|1|6|4|3|4|0|3|6|28|3|26|9|1|0|14|3|3|8|0|4|8|5|8|5	0	0	0	0.75	0.77	1230
MTS_OPA1	NP_005975.1	SLC25A1	5|5	10	5	2	2|5|8|0|1|0|9|0|4|3|0|0|1|5|0|6|3|2|4|3|1|4|3|10|4|8|0|2|1|3|1|3|8|1|12|11|4|5|8|0|0|8|8|5|3|5|0|0	0	0	0	0.8	0.75	311
MTS_OPA1	NP_031393.2	RALY	2|0	2	1	2	0|0|0|0|0|0|0|0|0|0|0|0|0|0|0|0|0|0|0|0|0|1|0|0|0|0|0|0|0|0|0|0|0|0|0|0|0|4|0|0|0|0|0|0|0|0|0|0	0.33	0.65	0.33	4.8	0.22	290
MTS_OPA1	NP_001135770.1	SQSTM1	7|7	14	7	2	4|5|10|19|17|2|4|5|8|8|7|3|10|11|11|28|6|33|3|16|17|34|1|3|0|3|3|1|3|3|2|4|2|3|1|0|3|0|0|2|2|1|4|2|0|14|17|12	0	0	0	0.55	0.83	356
MTS_OPA1	NP_005091.2	AKAP12	16|16	32	16	2	9|15|16|19|16|1|8|5|12|10|3|1|4|8|11|19|11|25|0|18|18|19|0|0|0|0|0|0|0|0|0|1|0|0|0|0|0|0|0|0|0|0|0|0|0|7|4|4	0	0	0	1.46	0.75	1782
MTS_OPA1	NP_653333.1	HNRNPUL1	2|3	5	2.5	2	0|1|0|0|1|0|1|0|2|2|0|0|4|3|3|0|1|1|0|0|0|6|0|0|0|0|0|0|0|0|1|0|0|0|0|0|0|0|0|1|0|0|0|0|1|0|0|2	0.07	0.11	0.07	2	0.37	756
MTS_OPA1	NP_005861.2	SAP18	5|1	6	3	2	3|3|6|11|3|2|3|0|3|8|5|0|1|4|0|8|4|9|6|3|2|9|0|2|0|0|3|0|0|0|0|0|1|0|0|0|0|3|2|0|4|1|2|2|4|4|5|2	0	0	0	0.63	0.69	172
MTS_OPA1	NP_660286.1	OMA1	6|5	11	5.5	2	0|0|0|0|0|0|0|0|0|0|0|0|0|0|0|0|0|0|0|0|0|0|0|0|0|0|0|0|0|0|0|0|0|0|0|0|0|0|0|0|0|0|0|0|0|0|0|0	1	1	1	55	0	524
MTS_OPA1	NP_653171.1	JPT2	2|4	6	3	2	5|6|9|8|11|10|5|11|8|7|8|8|16|5|9|12|6|9|1|10|8|9|0|0|0|0|0|1|0|0|0|1|0|0|0|1|0|4|1|2|2|2|0|0|1|10|12|12	0	0	0	0.34	0.83	190
MTS_OPA1	NP_004238.3	EFTUD2	17|18	35	17.5	2	39|21|29|30|29|13|33|38|37|37|18|17|39|42|42|46|31|50|0|26|33|51|0|0|0|5|0|0|0|0|0|0|10|0|5|3|0|0|0|0|0|0|0|0|0|28|32|23	0	0	0	0.54	0.82	972
MTS_OPA1	NP_001137533.1	COPB1	10|11	21	10.5	2	4|7|11|16|11|4|7|8|6|5|4|4|16|16|5|12|12|11|9|16|11|16|1|8|4|10|5|4|8|4|6|5|19|6|20|10|9|5|10|7|5|4|9|3|3|9|7|7	0	0	0	0.89	0.79	953
MTS_OPA1	NP_005947.3	MTHFD1	10|14	24	12	2	4|3|5|4|0|1|39|10|14|13|3|0|7|39|12|11|4|6|43|2|2|8|12|47|7|57|14|17|21|11|13|24|128|18|123|82|17|14|23|11|14|24|17|14|11|2|11|2	0	0	0	0.35	0.83	935
MTS_OPA1	NP_001138829.1	SIN3A	2|5	7	3.5	2	8|11|11|9|14|2|10|7|10|9|3|2|6|7|7|12|10|15|0|5|10|14|0|0|0|0|0|0|0|0|0|0|0|0|0|0|0|0|0|0|0|0|0|0|0|14|7|4	0	0	0	0.41	0.78	1273
MTS_OPA1	NP_055699.2	SUGP2	4|6	10	5	2	14|10|15|17|11|2|12|12|19|17|7|3|13|10|15|18|12|20|1|10|10|22|0|2|0|0|0|0|0|0|0|0|4|0|3|0|0|0|0|0|0|0|0|0|0|18|17|11	0	0	0	0.38	0.83	1082
MTS_OPA1	NP_056392.2	RAI14	7|11	18	9	2	30|22|29|34|30|20|22|34|28|34|22|20|27|21|22|36|28|32|0|32|30|36|0|0|0|0|0|0|0|0|0|0|0|0|0|0|0|0|0|0|0|0|0|2|0|13|17|26	0	0	0	0.33	0.83	980
MTS_OPA1	NP_056195.3	SAMM50	48|68	116	58	2	0|0|0|0|0|0|0|0|0|0|0|0|0|0|0|0|0|0|0|0|0|0|0|0|0|0|0|0|0|0|0|0|0|0|0|0|0|0|0|0|0|0|0|0|0|0|0|0	1	1	1	580	0	469
MTS_OPA1	NP_001139699.1	RPS20	5|2	7	3.5	2	4|3|5|4|3|5|4|11|6|5|9|7|18|5|5|6|5|5|8|17|8|4|5|6|3|9|5|5|7|5|6|6|6|6|9|5|4|8|7|7|4|4|6|3|3|5|5|4	0	0	0	0.45	0.83	142
MTS_OPA1	NP_001139686.1	TBC1D15	3|4	7	3.5	2	15|16|17|14|14|18|23|34|25|25|10|20|40|18|18|24|17|16|0|18|20|16|0|0|0|0|0|0|0|0|0|0|0|0|2|0|0|0|0|0|0|0|0|0|0|21|28|26	0	0	0	0.17	0.83	682
MTS_OPA1	NP_689557.1	LSM12	3|3	6	3	2	4|2|2|2|4|0|7|0|6|8|0|0|4|6|8|3|3|4|0|0|0|5|0|1|0|1|1|0|2|1|0|1|2|0|1|2|2|3|0|1|2|1|2|0|1|1|4|3	0	0	0	0.8	0.67	195
MTS_OPA1	NP_689939.1	MICU2	8|8	16	8	2	0|0|0|0|0|0|0|0|0|0|0|0|0|0|0|0|0|0|0|0|0|0|0|0|0|0|0|0|0|0|0|1|1|0|1|0|0|0|0|0|0|0|0|0|0|0|0|0	1	1	1	64	0	434
MTS_OPA1	NP_006614.2	PHGDH	6|3	9	4.5	2	5|0|3|4|1|0|9|7|8|8|0|1|6|8|8|10|4|9|5|4|4|8|4|7|3|8|1|4|5|3|3|4|20|6|16|11|6|3|7|8|4|10|3|5|3|3|0|0	0	0	0	0.54	0.77	533
MTS_OPA1	NP_006592.3	PTGES3	2|2	4	2	2	0|0|0|0|0|0|0|0|1|1|0|0|0|0|0|0|0|0|3|0|0|0|2|0|2|1|2|2|4|3|3|4|0|3|0|3|4|4|8|3|1|5|2|2|1|0|0|0	0	0	0	0.75	0.62	160
MTS_OPA1	NP_006351.2	EIF3M	2|6	8	4	2	11|5|12|9|14|6|8|8|9|11|3|2|13|6|7|12|10|14|0|7|12|13|0|0|0|0|0|0|0|0|0|0|0|0|0|0|0|0|0|0|0|0|1|0|0|13|8|11	0	0	0	0.43	0.78	374
MTS_OPA1	NP_003325.2	UBA1	3|2	5	2.5	2	3|0|0|0|2|0|1|1|2|0|0|0|5|1|0|0|0|1|5|2|5|5|0|2|1|0|0|4|5|1|5|6|0|1|1|6|6|9|10|5|5|9|3|4|6|0|2|1	0	0	0	0.52	0.73	1058
MTS_OPA1	NP_006730.2	MCM5	3|4	7	3.5	2	2|1|0|0|0|0|3|1|3|2|0|0|3|4|2|3|0|0|8|0|0|1|2|14|0|11|4|1|4|3|2|3|14|3|21|13|7|3|4|6|2|9|4|3|6|0|3|1	0	0	0	0.54	0.76	734
MTS_OPA1	NP_001153682.1	SLC25A13	33|40	73	36.5	2	3|0|4|2|2|1|11|5|6|6|1|0|4|15|7|7|5|7|8|1|1|7|0|23|0|22|0|0|4|1|1|5|20|2|23|18|3|6|9|2|3|5|8|5|5|2|0|1	0.62	0.91	0.62	3.7	0.04	676
MTS_OPA1	NP_005773.3	ALYREF	4|2	6	3	2	0|0|1|1|3|0|1|0|1|3|0|0|0|1|3|5|0|3|5|0|0|4|0|0|0|0|0|0|0|0|0|0|0|0|0|1|3|0|3|0|0|4|0|0|0|0|0|0	0.04	0.08	0.04	1.71	0.42	264
MTS_OPA1	NP_004125.3	HSPA9	37|53	90	45	2	42|35|43|41|63|18|36|55|53|66|18|31|69|38|60|41|44|56|129|31|38|53|78|58|82|69|73|84|88|63|76|71|33|44|24|178|53|50|82|39|40|104|29|27|50|77|52|63	0	0	0	0.58	0.83	679
MTS_OPA1	NP_004506.2	ILF2	5|6	11	5.5	2	4|2|7|8|7|1|9|9|9|8|0|3|15|10|11|7|7|13|4|7|6|18|0|4|0|0|0|0|1|0|0|2|7|0|4|7|2|0|1|3|0|3|0|3|6|10|2|4	0	0	0	0.67	0.77	390
MTS_OPA1	NP_612367.1	TIMM29	7|11	18	9	2	0|0|0|0|0|0|0|0|0|0|0|0|0|0|0|0|0|0|0|0|0|0|0|0|0|0|0|0|0|0|0|0|0|0|0|0|0|0|0|0|0|0|0|0|0|0|0|0	1	1	1	90	0	260
MTS_OPA1	NP_005115.2	NUP153	8|9	17	8.5	2	24|22|31|21|25|24|23|49|32|39|20|20|44|22|25|44|27|33|3|34|34|39|0|7|0|5|0|0|0|0|0|0|17|0|22|7|0|9|0|2|0|1|0|0|2|38|46|43	0	0	0	0.27	0.83	1475
MTS_OPA1	NP_002793.2	PSMC1	2|0	2	1	2	5|0|3|2|1|0|5|1|5|6|0|0|2|6|7|5|2|3|0|3|4|4|0|1|0|1|0|0|0|0|0|0|4|0|2|0|0|0|0|0|0|0|0|0|2|4|2|0	0	0	0	0.3	0.68	440
MTS_OPA1	NP_060922.2	TMEM242	2|2	4	2	2	0|0|0|0|0|0|0|0|0|0|0|0|0|0|0|0|0|0|0|0|0|0|0|0|0|0|0|0|0|0|0|0|0|0|0|0|0|0|0|0|0|0|0|0|0|0|0|0	0.89	0.89	0.89	20	0.01	141
MTS_OPA1	NP_612510.1	TECR	4|0	4	2	2	3|3|3|4|1|2|6|12|3|4|3|3|5|6|3|4|1|2|5|2|4|3|2|5|4|6|1|2|3|5|4|3|9|2|11|3|2|2|6|3|4|4|1|2|0|10|1|1	0	0	0	0.37	0.74	308
MTS_OPA1	NP_002796.4	PSMC5	3|8	11	5.5	2	6|3|6|7|6|0|11|5|7|7|1|0|4|9|7|11|4|7|5|3|3|10|1|3|0|2|0|0|0|0|0|0|7|0|4|0|0|3|1|0|1|3|0|1|4|5|6|4	0	0	0	0.89	0.7	406
MTS_OPA1	NP_705931.1	NUP50	4|8	12	6	2	15|11|15|9|13|6|9|19|17|21|10|6|16|9|17|19|13|14|1|8|13|20|0|1|0|1|0|0|0|0|0|0|1|0|1|1|0|0|0|0|0|0|0|0|0|14|13|10	0	0	0	0.45	0.8	440
MTS_OPA1	NP_002523.2	NUP88	5|4	9	4.5	2	4|8|5|6|7|4|11|17|10|12|4|4|17|11|11|10|7|7|24|7|6|6|2|16|0|12|1|0|0|0|0|0|18|0|24|23|0|11|15|3|2|11|3|2|3|18|7|7	0	0	0	0.34	0.83	741
MTS_OPA1	NP_733765.1	ATP2A2	4|6	10	5	2	2|2|3|4|3|0|14|0|4|7|3|0|3|11|5|6|5|3|7|8|10|2|3|9|4|3|1|0|3|2|3|3|21|4|18|11|4|4|8|0|2|6|5|3|5|5|3|0	0	0	0	0.65	0.76	1042
MTS_OPA1	NP_116253.2	PRPF38A	2|0	2	1	2	0|1|1|0|0|1|0|4|0|0|0|2|5|2|1|4|0|2|0|4|2|3|0|0|0|0|0|0|0|0|0|0|0|0|0|0|0|0|0|0|0|0|0|0|0|0|4|0	0.01	0.01	0.01	0.67	0.5	312
MTS_OPA1	NP_056156.2	NCAPH	5|4	9	4.5	2	3|8|5|6|5|1|9|7|9|8|2|1|6|7|11|7|10|8|6|2|4|8|2|6|6|7|0|2|1|2|1|2|4|5|10|12|6|0|0|0|2|1|2|0|0|7|6|4	0	0	0	0.6	0.77	741
MTS_OPA1	NP_009135.4	DDX20	7|6	13	6.5	2	5|0|2|8|4|1|3|0|3|4|1|0|1|3|1|5|2|8|0|2|3|14|0|0|0|0|0|0|0|0|0|0|3|0|3|3|0|0|0|0|0|0|2|2|0|2|0|1	0.01	0.01	0.01	1.84	0.51	824
MTS_OPA1	NP_002800.2	PSMD3	12|7	19	9.5	2	8|12|5|7|7|3|15|5|7|7|2|4|4|16|7|10|5|5|10|7|6|9|3|19|2|14|0|4|4|3|4|8|18|3|31|24|4|9|10|7|9|8|10|6|8|7|6|1	0	0	0	0.81	0.78	534
MTS_OPA1	NP_002705.2	PPP1R10	4|8	12	6	2	30|24|41|33|41|37|47|60|57|55|28|29|59|46|58|55|36|49|0|39|42|42|0|0|0|1|0|0|0|0|0|0|0|0|0|0|0|0|0|0|0|0|0|0|0|83|49|59	0	0	0	0.13	0.83	940
MTS_OPA1	NP_612437.3	SMIM12	8|10	18	9	2	0|0|0|0|0|0|0|0|0|0|0|0|0|0|0|0|0|0|0|0|0|0|0|0|0|0|0|0|0|0|0|0|0|0|0|0|0|0|0|0|0|0|0|0|0|0|0|0	1	1	1	90	0	92
MTS_OPA1	NP_057049.5	NDUFA13	4|4	8	4	2	0|0|0|0|0|0|2|0|0|0|0|0|0|2|0|0|0|0|2|0|0|0|0|0|0|0|0|0|0|0|0|0|7|0|5|3|0|0|0|0|0|0|0|0|0|0|0|0	0.47	0.47	0.9	4.57	0.12	144
MTS_OPA1	NP_001159631.1	NDUFS2	16|19	35	17.5	2	0|0|0|0|0|0|0|0|0|0|0|0|0|0|0|0|0|0|0|0|0|0|0|0|0|0|0|0|0|0|0|0|0|0|1|0|0|0|0|0|0|0|0|0|0|0|0|0	1	1	1	175	0	457
MTS_OPA1	NP_001856.2	COX7A2	2|4	6	3	2	0|0|0|0|0|0|0|0|0|0|0|0|0|0|0|0|0|0|0|0|0|0|0|0|0|0|0|0|0|0|0|0|0|0|0|0|0|0|0|0|0|0|0|0|0|0|0|0	0.94	1	0.94	30	0	115
MTS_OPA1	NP_056261.4	AHCTF1	3|7	10	5	2	8|13|11|12|6|1|1|0|1|5|2|4|1|6|3|4|1|4|0|7|6|8|0|0|0|0|0|0|0|0|0|0|0|0|0|0|0|0|0|0|0|0|0|0|0|32|14|19	0	0	0	0.71	0.75	2275
MTS_OPA1	NP_009176.2	ATXN2L	11|8	19	9.5	2	32|37|43|37|51|41|37|58|45|54|37|36|72|65|48|53|49|49|6|42|36|55|0|4|0|4|2|2|3|1|2|0|6|2|11|10|3|4|1|1|0|2|0|0|3|30|37|45	0	0	0	0.21	0.83	1075
MTS_OPA1	NP_075565.2	COA7	12|10	22	11	2	0|0|0|0|0|0|0|0|0|0|0|0|0|0|0|0|0|0|0|0|0|0|0|0|0|0|0|0|0|0|0|0|0|0|0|0|0|0|0|0|0|0|0|0|0|0|0|0	1	1	1	110	0	231
MTS_OPA1	NP_001076581.2	GPD2	7|8	15	7.5	2	0|0|0|0|0|0|0|0|0|0|0|0|0|0|0|0|0|0|0|0|0|0|0|0|0|0|0|0|0|0|0|0|0|0|0|0|0|0|0|0|0|0|0|0|0|0|0|0	1	1	1	75	0	727
MTS_OPA1	NP_004765.2	MED1	2|2	4	2	2	7|5|16|8|14|1|5|8|7|10|0|4|6|5|8|12|8|9|0|7|8|8|0|0|0|0|0|0|0|0|0|0|0|0|0|0|0|0|0|0|0|0|0|0|0|8|5|8	0	0	0	0.27	0.83	1581
MTS_OPA1	NP_056422.2	CHTOP	2|1	3	1.5	2	0|0|0|0|0|0|2|0|0|0|0|0|0|0|0|0|0|1|2|0|0|0|1|1|0|5|0|0|0|0|0|0|4|0|4|2|0|4|2|0|0|3|3|0|0|0|0|0	0.01	0.02	0.01	1.06	0.49	248
MTS_OPA1	NP_001307.2	CSE1L	6|6	12	6	2	4|0|3|2|1|8|5|5|7|6|6|2|5|6|7|8|6|6|4|0|3|5|2|3|1|0|0|2|3|2|0|6|7|3|7|6|1|3|3|7|5|5|0|2|3|11|9|3	0	0	0	0.95	0.73	971
MTS_OPA1	NP_001171134.1	RIF1	9|10	19	9.5	2	15|14|17|18|18|1|24|9|21|23|4|5|15|29|23|21|17|36|0|14|18|33|0|0|0|0|0|0|0|0|0|0|1|0|0|0|0|0|0|0|0|0|0|0|0|21|9|16	0	0	0	0.54	0.81	2446
MTS_OPA1	NP_003080.2	SNRNP70	13|5	18	9	2	9|14|11|11|9|4|6|13|10|13|4|3|6|10|10|13|9|10|5|7|10|17|0|0|0|0|0|0|0|0|0|3|1|2|0|1|2|3|6|0|2|5|3|3|6|14|10|10	0	0	0	0.9	0.76	437
MTS_OPA1	NP_001171712.1	VDAC2	5|8	13	6.5	2	8|3|3|4|3|1|3|3|9|11|3|0|7|2|13|13|5|7|6|3|3|10|3|6|3|8|0|8|5|4|5|5|4|4|3|5|2|5|6|4|8|6|12|2|4|8|4|4	0	0	0	0.87	0.75	309
MTS_OPA1	NP_001171914.1	WNK1	3|0	3	1.5	2	4|6|9|14|9|0|8|2|7|6|0|1|4|10|9|18|6|24|1|1|9|22|0|0|0|1|0|0|0|0|0|0|2|3|1|1|0|0|0|0|0|0|0|0|0|3|2|2	0	0	0	0.2	0.83	2642
MTS_OPA1	NP_006787.2	AFG3L2	9|16	25	12.5	2	0|0|0|0|0|0|0|0|0|0|0|0|0|0|0|0|0|0|0|0|0|0|0|0|0|0|0|2|0|0|0|0|0|0|5|0|0|0|0|0|0|0|0|0|0|0|0|0	0.99	1	0.99	42.86	0	797
MTS_OPA1	NP_001177916.1	SRSF11	2|2	4	2	2	6|3|4|4|3|1|5|7|7|12|2|2|10|4|10|5|4|7|4|7|4|9|0|1|0|1|0|0|0|0|0|0|0|0|0|0|0|1|0|0|0|0|3|0|1|11|13|10	0	0	0	0.31	0.83	483
MTS_OPA1	NP_478102.2	CDKN2A	2|0	2	1	2	1|0|0|0|0|0|1|0|2|0|0|0|0|1|2|0|0|0|0|0|0|0|0|0|0|4|0|1|0|2|2|2|7|0|2|0|1|0|3|0|0|3|0|0|0|0|0|0	0.01	0.02	0.01	0.71	0.49	132
MTS_OPA1	NP_001180384.1	NSUN2	3|3	6	3	2	1|6|3|5|3|5|13|9|6|7|0|2|7|12|6|12|9|6|8|3|2|7|0|7|2|6|4|4|6|2|2|3|22|5|26|17|2|4|2|3|0|4|0|2|5|2|6|4	0	0	0	0.33	0.83	732
MTS_OPA1	NP_001180424.1	ADAR	5|5	10	5	2	6|4|6|5|7|2|4|8|6|5|3|3|6|6|7|7|0|2|13|4|7|5|0|4|6|6|8|14|12|7|7|9|4|8|5|10|9|13|15|9|8|12|3|5|5|20|7|16	0	0	0	0.5	0.83	931
MTS_OPA1	NP_065825.1	MIB1	3|0	3	1.5	2	0|0|0|0|0|0|0|0|0|0|0|0|0|0|0|0|0|0|0|0|0|0|0|0|0|0|0|0|0|0|0|0|0|0|0|0|0|0|0|0|0|0|0|0|0|0|0|0	0.49	0.98	0.49	15	0.07	1006
MTS_OPA1	NP_005780.2	PSME3	5|9	14	7	2	5|3|5|6|6|5|4|13|7|7|4|6|12|7|8|5|3|6|0|5|7|7|0|0|0|0|0|0|0|0|0|0|0|0|0|0|0|0|0|0|0|0|0|0|0|9|11|19	0	0	0	0.99	0.72	254
MTS_OPA1	NP_001182375.1	SRSF7	13|10	23	11.5	2	7|4|6|9|5|0|3|2|5|4|0|0|4|3|5|7|5|7|2|7|4|8|0|2|1|2|2|1|4|4|2|2|2|3|1|1|1|0|1|0|0|1|2|5|4|6|0|2	0.08	0.15	0.08	2.28	0.36	226
MTS_OPA1	NP_055481.1	CLINT1	3|8	11	5.5	2	16|18|22|20|28|9|17|24|24|25|16|11|25|10|21|23|21|26|1|25|23|23|0|0|0|1|0|0|0|0|0|0|8|0|7|5|0|0|0|0|0|0|0|0|0|8|17|12	0	0	0	0.28	0.83	625
MTS_OPA1	NP_001182751.1	HSDL2	2|0	2	1	2	0|0|0|0|0|0|3|0|0|0|0|0|0|1|0|0|0|0|2|0|0|0|0|1|0|2|1|0|0|0|0|0|3|1|4|2|0|0|1|0|1|0|0|0|1|0|0|0	0.04	0.08	0.04	1.04	0.42	345
MTS_OPA1	NP_001186128.1	AK2	2|1	3	1.5	2	0|0|0|0|0|0|0|0|0|0|0|0|0|0|0|0|0|0|1|0|0|0|1|0|0|1|1|1|0|0|0|2|1|0|1|0|1|2|1|2|1|2|0|0|1|0|0|0	0.06	0.12	0.06	1.89	0.39	224
MTS_OPA1	NP_060115.3	HAUS6	3|6	9	4.5	2	13|21|30|24|41|13|16|28|16|26|13|14|23|20|18|35|29|28|0|26|20|33|0|0|0|0|0|0|0|0|0|0|0|0|0|0|0|0|0|0|0|0|0|0|0|11|17|12	0	0	0	0.2	0.83	955
MTS_OPA1	NP_002147.2	HSPD1	13|18	31	15.5	2	3|0|1|3|1|0|1|2|4|4|0|0|1|0|3|0|4|4|17|1|0|3|8|13|10|14|12|12|10|7|7|15|19|9|9|40|4|20|17|9|16|20|18|10|9|5|2|2	0	0	0	1.14	0.78	573
MTS_OPA1	NP_573566.2	LRPPRC	2|2	4	2	2	0|0|0|0|0|0|2|0|0|0|0|0|0|0|0|0|0|0|0|0|0|0|0|0|0|2|0|0|0|0|0|0|5|0|7|3|0|5|3|0|2|3|0|0|0|0|0|0	0.04	0.04	0.04	1.5	0.43	1394
MTS_OPA1	NP_001186910.1	NDUFS1	3|4	7	3.5	2	0|0|0|0|0|0|0|0|0|0|0|0|0|0|0|0|0|0|0|0|0|0|0|0|0|0|0|0|0|0|0|0|1|0|2|5|0|0|0|0|0|0|0|0|0|0|0|0	0.76	0.81	0.93	10.5	0.03	691
MTS_OPA1	NP_001188474.1	RBM15	3|2	5	2.5	2	0|1|0|0|3|0|0|0|2|1|0|0|0|2|3|5|0|1|2|0|0|0|0|6|0|4|3|1|0|0|3|0|2|1|4|3|3|4|4|2|0|3|6|2|0|0|0|0	0	0	0	0.86	0.62	969
MTS_OPA1	NP_001677.2	ATP5F1B	12|11	23	11.5	2	5|3|6|10|1|13|29|8|8|12|12|1|9|31|8|30|5|0|17|5|2|11|11|19|2|15|2|2|3|3|2|7|69|6|60|21|4|10|6|6|5|6|6|12|9|5|1|1	0	0	0	0.63	0.81	529
MTS_OPA1	NP_443085.2	ADCK2	4|4	8	4	2	0|0|0|0|0|0|0|0|0|0|0|0|0|0|0|0|0|0|0|0|0|0|0|0|0|0|0|0|0|0|0|0|0|0|0|0|0|0|0|0|0|0|0|0|0|0|0|0	1	1	1	40	0	626
MTS_OPA1	NP_858058.1	OGT	2|3	5	2.5	2	8|4|10|13|21|2|13|14|14|15|3|3|15|14|18|14|8|15|1|19|14|14|0|0|0|0|0|0|0|0|0|0|0|0|0|0|0|0|0|0|0|0|0|0|0|13|13|14	0	0	0	0.21	0.83	1046
MTS_OPA1	NP_001226.2	SERPINH1	5|7	12	6	2	3|4|3|3|3|4|3|3|1|2|0|1|3|8|1|3|3|5|12|14|6|4|1|9|1|9|11|8|6|7|8|12|11|3|14|11|10|4|10|10|8|10|8|6|4|7|3|3	0	0	0	0.65	0.78	418
MTS_OPA1	NP_001191330.1	XIAP	4|3	7	3.5	2	7|4|4|4|6|2|10|4|6|10|0|1|7|10|8|4|3|4|2|7|8|5|0|18|0|20|0|0|1|2|3|2|21|0|24|12|0|7|2|8|5|2|3|1|6|5|0|0	0	0	0	0.38	0.83	497
MTS_OPA1	NP_006383.2	NOP56	3|1	4	2	2	1|3|3|7|2|0|2|0|0|0|0|0|1|2|2|0|0|2|0|1|0|6|0|0|0|1|0|0|0|0|0|0|2|0|0|0|0|4|0|0|0|4|0|0|3|6|1|0	0	0.01	0	0.91	0.54	594
MTS_OPA1	NP_003655.3	AP3B1	2|3	5	2.5	2	5|6|4|5|2|0|7|3|9|8|0|0|1|12|7|4|0|2|0|2|4|3|0|0|0|0|0|0|0|0|0|0|3|0|3|2|0|0|0|0|0|2|0|0|1|6|3|3	0	0	0	0.57	0.71	1094
MTS_OPA1	NP_001191455.1	SSR4	3|2	5	2.5	2	0|0|1|0|0|0|3|0|2|2|0|0|0|2|2|2|0|0|1|0|0|1|0|2|1|2|0|2|1|1|2|1|5|2|4|6|4|3|5|2|3|6|3|4|2|0|1|0	0	0	0	0.85	0.62	184
MTS_OPA1	NP_001191807.1	BAG4	2|0	2	1	2	0|0|0|0|0|0|0|0|1|0|0|0|0|0|0|0|0|0|10|0|0|0|2|5|4|5|4|5|10|9|8|10|1|9|1|3|11|0|1|4|3|0|3|1|0|0|0|0	0	0	0	0.22	0.83	421
MTS_OPA1	NP_065823.1	NUFIP2	9|9	18	9	2	28|18|18|21|21|23|28|42|22|32|14|22|26|28|28|33|22|23|0|10|17|24|0|0|0|0|0|0|0|0|0|0|3|0|0|2|0|0|0|0|0|0|0|0|0|24|26|24	0	0	0	0.38	0.83	695
MTS_OPA1	NP_004422.2	EPHA2	2|0	2	1	2	4|4|4|3|2|0|6|3|4|3|0|0|3|4|6|3|0|0|0|0|1|2|0|0|0|0|0|0|0|0|0|0|0|0|0|0|0|0|0|0|0|0|0|0|0|8|5|3	0	0	0	0.35	0.64	976
MTS_OPA1	NP_036222.3	MACF1	3|2	5	2.5	2	8|0|3|4|6|0|9|0|6|4|0|1|0|6|8|6|3|6|0|5|5|9|0|0|0|0|1|0|0|0|0|0|0|0|1|0|0|3|1|0|0|0|0|1|0|0|0|0	0	0	0	0.62	0.69	5430
MTS_OPA1	NP_872633.1	SRPK2	2|0	2	1	2	2|0|0|0|0|0|0|1|0|0|0|0|2|0|0|3|0|0|0|0|2|3|0|0|0|0|0|0|0|0|0|0|0|0|0|0|0|0|0|0|0|0|0|0|0|0|0|0	0.14	0.28	0.14	1.85	0.32	688
MTS_OPA1	NP_003742.2	EIF3B	4|8	12	6	2	16|10|16|12|21|6|19|15|30|31|6|6|24|23|26|28|16|21|2|22|25|29|2|1|0|0|0|0|0|0|0|0|2|1|2|0|0|0|0|0|0|0|0|0|0|17|11|9	0	0	0	0.33	0.83	814
MTS_OPA1	NP_872590.1	PCNA	2|3	5	2.5	2	2|0|0|0|2|0|7|0|3|4|0|0|0|4|4|5|0|1|7|0|0|1|0|9|0|7|3|0|1|3|2|3|21|0|17|6|2|0|4|0|0|2|5|0|2|0|0|0	0	0	0	0.48	0.74	261
MTS_OPA1	NP_060935.2	PLGRKT	2|3	5	2.5	2	0|0|0|0|0|0|0|0|0|0|0|0|0|0|0|0|0|0|0|0|0|0|0|0|0|0|0|0|0|0|0|0|0|0|0|0|0|0|0|0|0|0|0|0|0|0|0|0	0.93	0.98	0.93	25	0.01	147
MTS_OPA1	NP_001367.2	DYNC1H1	23|29	52	26	2	20|12|29|40|19|2|42|13|25|16|6|2|15|27|22|58|21|45|16|17|24|53|3|12|0|14|2|4|7|3|3|9|59|6|68|31|5|11|16|6|10|21|14|12|15|14|8|9	0	0	0	0.88	0.82	4646
MTS_OPA1	NP_002476.2	NBN	23|0	23	11.5	2	0|0|0|2|0|0|1|0|4|7|0|0|0|3|4|1|0|4|64|0|0|4|29|37|29|39|34|39|57|51|52|43|19|64|13|25|65|2|3|37|25|0|41|12|12|2|0|0	0	0	0	0.34	0.82	754
MTS_OPA1	NP_002678.2	PNN	8|7	15	7.5	2	12|9|13|11|10|2|5|1|8|11|1|2|4|5|6|9|5|8|3|4|5|16|0|0|0|0|0|0|0|0|0|2|0|0|0|0|0|2|0|0|0|0|0|0|0|12|2|6	0	0	0	1.06	0.73	717
MTS_OPA1	NP_877423.1	MCM4	6|7	13	6.5	2	9|10|7|18|6|4|15|7|6|12|7|5|8|21|10|20|13|10|12|12|10|11|3|10|1|12|2|3|4|4|2|4|31|6|36|19|4|3|11|3|4|5|10|2|5|7|6|11	0	0	0	0.46	0.83	863
MTS_OPA1	NP_000703.2	BLVRA	2|1	3	1.5	2	0|0|0|0|0|1|0|2|3|0|1|0|0|0|0|1|0|0|5|0|0|0|3|3|2|5|1|2|1|1|2|2|1|0|0|6|1|1|3|1|4|1|2|0|2|2|0|0	0	0	0	0.64	0.6	296
MTS_OPA1	NP_060493.3	YEATS2	2|1	3	1.5	2	12|9|11|11|6|0|3|2|6|7|0|2|5|10|7|10|3|14|0|8|7|13|0|0|0|0|0|0|0|0|0|0|0|0|0|0|0|0|0|0|0|0|0|0|0|9|4|5	0	0	0	0.22	0.83	1422
MTS_OPA1	NP_001229713.1	HLCS	6|9	15	7.5	2	18|8|10|5|6|7|11|8|16|19|1|1|10|8|6|14|9|6|5|3|5|8|3|1|0|4|3|9|4|6|1|7|1|1|0|7|1|9|9|4|2|13|9|2|7|9|4|5	0	0	0	0.76	0.78	726
MTS_OPA1	NP_001229852.1	EIF3L	4|4	8	4	2	18|10|18|15|17|3|17|13|23|20|2|3|12|19|19|26|15|25|0|18|14|24|0|1|0|0|0|0|0|0|0|0|1|0|0|0|0|0|0|0|0|0|0|0|0|14|8|10	0	0	0	0.26	0.83	516
MTS_OPA1	NP_005076.3	NUP214	31|25	56	28	2	35|33|33|41|44|18|43|44|42|43|30|28|67|33|46|53|35|49|81|56|45|55|13|79|2|75|4|10|9|9|12|15|84|10|85|92|17|69|65|26|25|56|18|12|21|35|27|26	0	0	0	0.49	0.83	2090
MTS_OPA1	NP_057191.2	ZFR	2|5	7	3.5	2	3|4|7|6|6|0|3|8|5|7|3|4|5|2|6|8|6|9|1|8|9|8|0|0|0|0|0|1|1|0|0|2|2|0|0|0|0|4|1|1|0|1|0|1|3|2|3|1	0	0	0	0.65	0.72	1074
MTS_OPA1	NP_001230808.1	TRA2B	7|5	12	6	2	3|0|0|0|0|0|4|0|3|8|0|0|0|5|4|0|0|8|4|0|0|10|0|0|0|0|0|0|0|0|0|1|1|0|0|0|0|0|0|0|0|0|0|0|2|0|0|0	0.18	0.28	0.18	2.72	0.28	188
MTS_OPA1	NP_976221.1	HDLBP	4|7	11	5.5	2	20|22|31|18|31|13|25|36|25|29|9|14|36|25|23|29|20|22|0|21|23|30|0|0|0|0|0|0|0|0|0|0|4|0|1|3|0|3|0|0|0|1|1|0|0|29|22|19	0	0	0	0.23	0.83	1268
MTS_OPA1	NP_919223.1	HNRNPA3	18|10	28	14	2	5|5|6|3|2|0|6|1|4|5|0|0|0|8|3|4|0|8|3|3|4|8|0|2|0|2|0|2|2|3|4|5|0|2|0|2|3|9|4|2|2|4|3|3|5|2|0|0	0.5	0.99	0.5	2.92	0.05	378
MTS_OPA1	NP_002287.2	LBR	15|18	33	16.5	2	12|12|12|17|22|20|18|22|21|26|11|22|12|24|17|23|18|25|7|31|25|29|5|11|5|9|2|6|8|6|4|6|20|4|25|13|6|9|10|7|7|8|12|8|3|51|18|20	0	0	0	0.75	0.81	615
MTS_OPA1	NP_060082.2	ZCCHC8	35|40	75	37.5	2	24|15|16|15|16|6|12|12|15|19|9|6|14|7|17|17|11|13|0|11|11|17|0|0|0|0|0|0|0|0|0|0|0|0|0|0|0|0|0|0|0|0|0|0|0|30|11|14	0.06	0.13	0.06	2.66	0.39	707
MTS_OPA1	NP_001244222.1	HNRNPH1	16|12	28	14	2	5|9|9|9|10|0|18|30|14|19|8|0|18|12|12|15|0|17|36|16|0|14|18|31|10|31|16|19|21|18|19|28|37|17|32|62|13|26|18|23|30|19|28|19|17|9|9|12	0	0	0	0.54	0.83	449
MTS_OPA1	NP_001410.2	ELAVL1	6|7	13	6.5	2	3|0|2|3|0|3|6|2|2|4|1|0|2|7|2|5|0|5|7|5|5|6|5|4|1|9|1|2|4|2|3|4|7|0|17|8|3|6|5|8|5|5|3|5|7|5|0|0	0	0	0	1.04	0.72	326
MTS_OPA1	NP_938405.1	G3BP1	4|5	9	4.5	2	11|10|19|17|19|11|11|42|16|11|4|4|30|11|10|14|13|14|0|17|14|13|1|0|1|0|0|0|0|0|0|0|2|0|2|2|1|2|0|0|0|0|0|2|0|13|34|19	0	0	0	0.29	0.83	466
MTS_OPA1	NP_006764.3	DDX18	2|3	5	2.5	2	0|0|0|0|0|0|1|0|1|2|1|0|0|2|1|3|0|1|0|0|0|1|0|0|0|0|0|0|0|0|0|1|2|0|2|0|0|2|0|0|1|1|0|0|2|0|0|0	0.14	0.21	0.14	2.5	0.33	670
MTS_OPA1	NP_004450.3	BPTF	7|2	9	4.5	2	2|9|3|9|4|0|3|0|9|6|0|0|1|6|7|16|3|3|0|2|2|7|0|0|0|0|0|0|0|0|0|0|0|0|0|0|0|0|0|0|0|0|0|0|0|5|1|0	0	0	0	1.1	0.57	2903
MTS_OPA1	NP_055506.1	AQR	3|0	3	1.5	2	0|0|0|1|0|0|0|0|0|2|0|0|0|0|0|4|0|11|0|0|1|14|0|0|0|0|0|0|0|0|0|0|1|0|0|0|0|0|0|0|0|0|0|0|0|0|0|0	0.07	0.15	0.07	1.06	0.37	1485
MTS_OPA1	NP_001252543.1	SLC25A25	3|5	8	4	2	0|0|0|0|0|0|0|0|0|0|0|0|0|0|0|0|0|0|0|0|0|0|0|0|0|0|0|0|0|0|0|0|0|0|0|0|0|0|0|0|0|0|0|0|0|0|0|0	0.99	1	0.99	40	0	501
MTS_OPA1	NP_001909.3	DBT	13|7	20	10	2	0|0|3|3|3|0|3|2|5|7|0|0|6|1|5|7|3|7|41|2|4|11|2|17|9|26|15|15|28|16|19|19|7|16|3|39|20|1|3|24|18|5|23|7|5|0|0|0	0	0	0	0.6	0.8	482
MTS_OPA1	NP_001257420.1	RPL13A	3|6	9	4.5	2	5|1|0|4|3|4|5|0|3|3|6|1|0|4|1|14|1|8|7|0|0|11|4|7|4|10|1|2|1|2|2|5|6|3|5|3|2|5|4|5|5|7|5|9|6|4|4|0	0	0	0	0.72	0.74	142
MTS_OPA1	NP_054733.2	SNRNP200	24|19	43	21.5	2	36|27|45|46|38|13|42|31|63|54|13|21|46|41|56|67|36|82|0|41|42|88|0|0|0|2|0|0|0|0|0|1|10|0|7|0|1|0|0|0|0|0|0|2|1|36|24|39	0	0	0	0.5	0.82	2136
MTS_OPA1	NP_060245.3	TTC19	2|0	2	1	2	0|0|0|0|0|0|0|0|0|0|0|0|0|0|0|0|0|0|0|0|0|0|0|0|0|0|0|0|0|0|0|0|0|0|0|0|0|0|0|0|0|0|0|0|0|0|0|0	0.44	0.89	0.44	10	0.14	380
MTS_OPA1	NP_055644.2	DDX46	15|19	34	17	2	37|44|52|43|51|34|45|65|56|58|31|41|107|52|56|55|42|56|4|55|43|62|0|0|0|0|0|0|0|0|0|0|0|0|0|0|0|0|0|0|0|0|0|0|0|75|69|109	0	0	0	0.3	0.83	1031
MTS_OPA1	NP_000088.3	CPOX	2|8	10	5	2	0|0|0|0|0|0|0|0|0|0|0|0|0|0|0|0|0|0|0|0|0|0|0|0|0|0|0|0|0|0|0|0|0|0|0|0|0|0|0|0|0|0|0|0|0|0|0|0	0.94	1	0.94	50	0	454
MTS_OPA1	NP_004095.4	FASN	132|157	289	144.5	2	514|331|678|433|873|752|702|1359|839|943|701|828|1511|633|771|762|830|765|60|1097|1063|768|24|42|26|32|27|43|55|34|43|50|25|33|33|52|52|51|49|46|44|56|35|35|42|771|1616|1258	0	0	0	0.17	0.83	2511
MTS_OPA1	NP_005830.2	SRRM1	11|8	19	9.5	2	1|2|9|5|3|0|5|2|5|5|0|0|2|6|5|7|1|7|6|2|5|9|0|2|0|2|0|0|1|0|3|5|1|0|3|2|4|7|3|1|1|2|6|2|4|3|1|4	0.01	0.01	0.01	1.88	0.51	904
MTS_OPA1	NP_006635.2	HSPH1	4|3	7	3.5	2	18|12|17|12|15|1|10|12|11|15|3|3|18|3|9|24|10|20|12|9|7|19|0|6|0|0|4|8|11|7|11|11|2|5|0|3|4|4|5|10|9|4|8|1|3|10|11|9	0	0	0	0.27	0.83	858
MTS_OPA1	NP_055860.1	WAPL	2|4	6	3	2	4|11|18|18|9|2|11|14|15|13|4|4|17|14|18|15|11|13|1|17|12|12|0|1|0|0|0|0|0|0|1|0|1|2|1|0|2|0|0|0|0|0|0|0|0|16|19|13	0	0	0	0.24	0.83	1190
MTS_OPA1	NP_001258807.1	KHDRBS1	3|0	3	1.5	2	0|0|3|0|0|0|1|0|1|0|1|2|3|0|1|0|0|5|6|0|2|7|2|4|1|4|4|3|6|4|5|2|3|7|0|4|6|5|5|7|7|4|2|5|4|0|2|3	0	0	0	0.32	0.73	404
MTS_OPA1	NP_001649.1	ARF1	9|10	19	9.5	2	9|1|4|2|3|6|17|3|13|11|7|2|5|18|11|14|4|10|13|3|2|9|10|15|4|18|5|6|9|5|4|8|17|7|19|19|6|9|5|8|8|11|9|6|6|3|4|3	0	0	0	0.78	0.79	181
MTS_OPA1	NP_001651.1	ARF4	9|7	16	8	2	6|3|3|2|2|1|8|2|7|7|4|0|1|11|5|9|4|5|6|1|0|6|5|10|2|9|2|0|5|0|5|0|10|5|13|11|5|6|3|4|7|5|5|0|0|1|2|2	0	0	0	1.12	0.72	180
MTS_OPA1	NP_001653.1	ARF5	13|13	26	13	2	6|2|0|3|0|1|13|1|7|7|0|0|2|9|6|7|6|4|8|1|0|3|5|9|5|8|5|5|5|4|5|7|13|5|16|15|4|7|8|5|7|9|9|4|4|0|2|1	0	0	0	1.58	0.69	180
MTS_OPA1	NP_001203.1	C1QBP	6|10	16	8	2	21|10|19|9|19|22|33|38|37|47|19|27|42|34|33|21|29|28|8|26|39|29|2|5|2|6|2|4|5|3|5|5|8|4|11|10|6|4|3|2|0|3|1|4|6|29|22|19	0	0	0	0.29	0.83	282
MTS_OPA1	NP_001852.1	COX4I1	39|32	71	35.5	2	0|0|0|0|0|0|0|0|0|0|0|0|0|0|0|0|0|0|0|0|0|0|0|0|0|0|0|0|0|0|0|0|0|0|0|0|0|0|1|0|1|1|0|0|0|0|0|0	1	1	1	284	0	169
MTS_OPA1	NP_001854.1	COX6B1	13|15	28	14	2	0|0|0|0|0|0|0|0|0|0|0|0|0|0|0|0|0|0|0|0|0|0|0|0|0|0|0|0|0|0|0|0|0|0|0|0|0|0|0|0|0|0|0|0|0|0|0|0	1	1	1	140	0	86
MTS_OPA1	NP_001312.1	CSRP2	9|6	15	7.5	2	2|1|6|0|0|0|2|0|3|4|0|0|0|2|4|2|1|2|11|0|0|0|12|10|10|15|8|8|11|8|14|13|6|11|6|10|15|12|18|9|9|18|8|8|7|1|0|0	0	0	0	0.7	0.78	193
MTS_OPA1	NP_003850.1	DPM1	4|2	6	3	2	1|1|1|1|0|0|7|1|1|3|0|0|0|5|0|3|0|1|1|0|0|1|1|3|1|1|0|2|2|3|0|2|4|1|9|5|0|3|2|1|2|0|1|0|4|0|0|0	0	0	0	1.07	0.56	260
MTS_OPA1	NP_001952.1	EEF2	25|26	51	25.5	2	21|16|23|24|24|12|39|46|39|42|11|11|37|26|42|33|19|33|35|38|22|38|20|22|21|25|14|25|29|23|22|29|19|24|20|29|28|32|33|31|20|30|24|19|20|16|34|24	0	0	0	0.77	0.83	858
MTS_OPA1	NP_003741.1	EIF3A	11|13	24	12	2	31|33|47|43|43|18|37|38|42|50|12|6|29|32|44|57|38|42|0|49|38|54|0|0|0|0|0|0|0|0|0|0|0|0|2|0|0|1|0|2|0|0|1|0|3|25|15|17	0	0	0	0.34	0.83	1382
MTS_OPA1	NP_003748.1	EIF3I	6|5	11	5.5	2	14|8|9|10|13|7|15|21|17|20|11|15|16|17|18|20|9|15|3|19|19|15|1|1|1|1|0|1|1|0|0|0|0|0|3|1|0|3|4|0|0|1|0|3|2|12|4|9	0	0	0	0.4	0.83	325
MTS_OPA1	NP_003747.1	EIF3H	3|1	4	2	2	5|7|13|10|7|2|9|2|12|17|0|0|4|6|10|10|10|6|2|6|5|8|0|0|0|0|0|4|3|1|0|0|0|1|0|2|0|0|0|1|0|0|0|0|0|4|5|3	0	0	0	0.29	0.83	352
MTS_OPA1	NP_003745.1	EIF3F	2|0	2	1	2	9|5|7|9|8|3|9|7|10|11|3|1|8|9|10|14|8|14|1|4|3|11|1|3|0|0|0|0|0|0|1|1|7|1|4|0|0|1|0|1|0|0|2|0|1|11|6|8	0	0	0	0.12	0.83	357
MTS_OPA1	NP_001559.1	EIF3E	6|8	14	7	2	13|10|15|13|17|1|23|9|22|19|4|4|18|22|18|16|13|18|0|15|21|19|0|0|0|0|0|0|0|0|0|1|2|2|0|0|0|0|0|0|0|0|0|0|0|18|8|13	0	0	0	0.48	0.8	445
MTS_OPA1	NP_003744.1	EIF3D	3|3	6	3	2	5|1|5|7|5|0|9|8|11|14|1|4|13|9|9|12|6|7|4|7|11|7|0|0|0|2|0|1|4|5|2|2|2|2|2|3|0|0|0|1|0|2|2|3|3|3|4|9	0	0	0	0.4	0.83	548
MTS_OPA1	NP_001460.1	XRCC6	8|4	12	6	2	8|1|3|7|5|1|10|5|8|6|2|1|6|10|8|7|4|13|2|5|7|18|0|1|0|1|0|0|2|0|0|1|4|0|3|0|3|3|3|5|0|2|3|2|8|9|6|6	0	0	0	0.84	0.74	609
MTS_OPA1	NP_003866.1	GMPS	4|0	4	2	2	2|0|2|2|3|0|0|5|2|3|1|0|2|3|3|4|0|2|7|0|0|5|3|4|3|3|3|8|11|5|8|9|0|4|0|5|3|14|12|9|9|9|3|7|13|1|2|1	0	0	0	0.29	0.83	693
MTS_OPA1	NP_001530.1	DNAJA1	4|5	9	4.5	2	2|2|2|0|1|0|5|4|4|5|0|1|5|2|2|0|0|4|7|0|2|7|1|5|1|7|0|4|2|0|3|3|11|0|7|12|1|2|4|1|3|4|5|2|2|1|1|0	0	0	0	0.92	0.7	397
MTS_OPA1	NP_003595.1	IRS4	21|19	40	20	2	21|22|23|21|18|14|30|42|36|49|13|14|39|34|35|33|24|38|39|24|20|44|20|26|8|29|12|31|26|20|21|25|37|18|56|29|21|9|12|16|6|18|14|8|10|25|19|13	0	0	0	0.6	0.83	1257
MTS_OPA1	NP_002257.1	KPNA2	3|5	8	4	2	4|2|0|3|4|5|13|11|11|6|3|1|13|14|10|8|6|9|9|5|6|14|2|9|0|8|2|2|6|0|1|2|22|3|29|10|5|2|1|2|3|2|3|2|2|2|8|6	0	0	0	0.4	0.83	529
MTS_OPA1	NP_002487.1	NDUFS8	4|4	8	4	2	0|0|0|0|0|0|0|0|0|0|0|0|0|1|0|0|0|0|0|0|0|0|0|0|0|0|0|0|0|0|0|0|1|0|1|1|0|0|0|0|0|0|0|0|0|0|0|0	0.99	0.99	1	24	0	210
MTS_OPA1	NP_002625.1	PHB	32|35	67	33.5	2	4|3|1|2|1|2|7|0|4|4|2|0|0|10|4|6|1|1|7|2|1|2|8|9|3|6|3|7|0|3|6|6|12|1|19|9|1|10|11|10|7|11|11|6|13|6|0|0	1	1	1	3.92	0	272
MTS_OPA1	NP_002626.1	SLC25A3	8|9	17	8.5	2	7|9|3|4|5|5|9|3|4|7|3|4|2|8|5|4|5|5|8|3|1|4|7|7|3|7|4|8|6|7|5|9|12|6|16|11|4|6|11|4|10|10|5|8|7|5|5|3	0	0	0	1.01	0.76	361
MTS_OPA1	NP_002794.1	PSMC2	2|2	4	2	2	5|10|6|6|8|2|13|9|14|16|3|2|10|9|13|14|10|11|2|9|5|12|1|1|2|2|0|2|0|0|0|1|5|0|2|7|0|2|2|0|0|1|0|0|3|12|9|4	0	0	0	0.22	0.83	433
MTS_OPA1	NP_002849.1	ABCD3	8|9	17	8.5	2	9|3|5|6|6|1|7|7|7|7|3|5|10|7|8|10|4|8|6|2|2|9|3|6|0|6|0|0|1|0|0|3|7|0|12|5|0|0|2|3|0|2|1|0|2|6|12|4	0	0	0	1.17	0.73	659
MTS_OPA1	NP_002874.1	RANGAP1	14|20	34	17	2	39|31|46|42|51|38|66|91|63|53|43|39|86|61|54|80|34|56|2|49|47|54|1|3|1|2|0|0|0|0|0|2|6|0|14|4|0|3|2|0|1|0|1|2|4|55|45|55	0	0	0	0.32	0.83	587
MTS_OPA1	NP_002936.1	RPA1	3|2	5	2.5	2	3|5|9|7|6|0|2|4|7|6|0|0|5|9|3|4|5|4|4|1|0|6|0|0|0|0|0|0|0|0|0|1|0|0|0|0|0|0|0|0|0|0|0|0|0|7|2|0	0	0	0	0.6	0.7	616
MTS_OPA1	NP_000967.1	RPL12	5|8	13	6.5	2	3|4|3|6|3|2|6|5|4|7|2|3|3|7|4|6|4|7|5|5|4|3|6|9|2|5|4|4|4|4|5|11|5|6|6|9|6|5|6|5|7|7|11|6|5|4|2|0	0	0	0	0.98	0.72	165
MTS_OPA1	NP_000969.1	RPL23	17|15	32	16	2	5|2|7|7|7|5|27|5|5|4|2|3|11|19|3|7|9|6|7|6|5|4|1|7|2|10|7|6|6|4|9|10|22|5|34|19|8|7|11|36|8|14|8|7|9|3|5|4	0	0	0	1.23	0.77	140
MTS_OPA1	NP_000972.1	RPL19	4|5	9	4.5	2	3|3|4|4|4|1|3|4|3|7|3|2|3|2|5|4|3|1|10|3|1|0|6|5|0|5|3|6|7|8|6|3|4|6|5|7|4|4|4|7|5|5|3|4|4|4|4|3	0	0	0	0.82	0.73	196
MTS_OPA1	NP_000977.1	RPL24	4|4	8	4	2	7|2|3|8|4|6|9|7|6|17|5|7|6|13|5|12|3|6|11|4|2|9|4|13|2|3|4|6|8|7|6|6|7|9|12|6|4|8|5|7|3|4|10|10|9|8|7|7	0	0	0	0.43	0.83	157
MTS_OPA1	NP_000979.1	RPL27	9|8	17	8.5	2	2|4|6|7|7|2|6|6|4|9|2|1|11|6|5|8|4|12|3|7|7|12|2|4|2|5|1|3|4|2|4|4|4|4|4|4|5|9|5|8|5|6|0|6|9|17|3|4	0	0	0	1.11	0.75	136
MTS_OPA1	NP_000981.1	RPL27A	6|6	12	6	2	3|1|2|3|5|5|3|6|3|4|2|4|16|6|4|5|4|3|5|4|2|4|3|4|3|4|5|5|4|6|2|5|4|2|5|4|6|3|9|5|6|6|6|3|3|1|4|4	0	0	0	1.06	0.71	148
MTS_OPA1	NP_000980.1	RPL30	9|7	16	8	2	3|5|3|4|6|0|2|4|3|6|0|0|1|6|2|10|5|5|3|4|15|5|0|3|0|3|1|0|0|2|4|6|1|2|1|2|3|5|7|3|2|7|1|5|5|0|0|0	0	0	0	1.49	0.62	115
MTS_OPA1	NP_000985.1	RPL32	5|3	8	4	2	0|2|3|4|2|0|1|4|2|0|0|0|2|1|1|4|0|3|0|0|4|6|1|2|1|0|0|0|1|0|0|0|0|0|1|1|1|0|2|0|2|1|0|0|2|0|0|0	0.03	0.06	0.03	1.81	0.44	135
MTS_OPA1	NP_000990.1	RPL38	4|3	7	3.5	2	0|2|1|2|1|4|1|5|0|1|2|0|5|2|1|2|2|2|3|3|3|3|1|2|0|2|0|1|2|1|2|0|3|0|5|2|1|2|4|3|3|7|3|2|0|4|3|1	0	0	0	1.09	0.6	70
MTS_OPA1	NP_000963.1	RPL7A	17|15	32	16	2	6|12|14|17|16|14|11|10|7|14|11|7|19|9|8|18|13|20|10|19|15|19|8|7|5|8|5|4|8|7|8|12|5|7|9|5|9|13|18|11|15|16|16|12|13|13|13|15	0	0	0	1.05	0.79	266
MTS_OPA1	NP_000995.1	RPLP2	3|5	8	4	2	6|7|6|5|6|0|11|5|8|7|0|3|2|10|6|9|7|10|3|4|5|8|0|2|1|2|2|1|2|3|2|3|6|3|4|1|3|2|2|2|4|3|1|10|6|10|6|5	0	0	0	0.57	0.76	115
MTS_OPA1	NP_001006.1	RPS11	15|12	27	13.5	2	10|7|9|6|9|11|11|12|5|6|13|6|9|6|6|14|11|7|8|9|16|8|7|7|10|5|4|7|14|7|8|10|6|9|10|19|6|12|19|9|10|16|13|7|6|8|6|4	0	0	0	1.14	0.77	158
MTS_OPA1	NP_001011.1	RPS16	15|13	28	14	2	8|5|6|6|3|8|8|12|7|8|4|6|14|8|5|13|7|7|24|13|6|6|9|11|7|12|11|13|23|12|16|14|12|21|12|14|17|19|22|18|12|17|17|10|9|5|7|6	0	0	0	0.91	0.79	146
MTS_OPA1	NP_001016.1	RPS23	7|8	15	7.5	2	5|12|9|6|11|5|5|5|5|9|3|4|5|5|5|7|9|12|6|6|8|10|3|4|2|7|2|4|5|7|5|5|5|5|10|10|7|6|7|4|4|7|7|4|6|7|4|2	0	0	0	0.94	0.76	143
MTS_OPA1	NP_001021.1	RPS27	14|10	24	12	2	4|8|8|5|6|8|9|5|9|10|6|5|5|9|10|11|12|8|7|9|15|8|6|8|6|10|9|7|9|9|11|10|13|7|12|13|11|6|14|11|9|12|11|3|2|5|6|6	0	0	0	1.12	0.76	84
MTS_OPA1	NP_001002.1	RPS7	16|23	39	19.5	2	8|5|14|13|14|20|24|24|10|14|11|9|15|19|10|26|16|20|19|16|11|18|12|19|7|23|4|9|18|9|14|14|34|15|37|26|11|11|22|10|9|27|10|15|8|13|11|9	0	0	0	0.95	0.8	194
MTS_OPA1	NP_001003.1	RPS8	18|21	39	19.5	2	8|8|10|14|6|12|15|9|11|11|15|11|8|17|10|20|11|16|15|11|14|18|15|10|9|9|11|10|13|11|13|10|10|12|13|8|8|19|13|19|17|16|18|10|14|11|25|10	0	0	0	1.25	0.78	208
MTS_OPA1	NP_003698.1	RUVBL1	24|37	61	30.5	2	66|42|52|53|60|74|47|124|55|57|63|80|134|49|55|72|50|56|0|65|57|65|0|0|0|0|0|0|0|0|1|0|0|0|1|0|0|3|2|0|0|0|1|0|0|69|80|101	0	0	0	0.45	0.82	456
MTS_OPA1	NP_003008.1	SRSF3	10|8	18	9	2	0|7|13|12|6|0|5|5|7|8|0|0|6|6|8|11|6|8|5|4|5|15|0|0|0|0|0|0|0|0|0|0|0|0|0|0|2|0|0|0|0|0|0|4|0|0|0|0	0	0	0	1.51	0.63	164
MTS_OPA1	NP_003671.1	YARS	4|3	7	3.5	2	3|0|2|2|0|3|6|5|0|2|2|2|3|3|0|1|0|0|2|3|0|0|2|2|0|1|0|0|0|0|0|0|10|0|11|10|0|2|4|2|1|4|0|0|0|4|1|0	0	0	0	0.93	0.64	528
MTS_OPA1	NP_001340.2	DARS	14|13	27	13.5	2	13|11|13|14|11|4|13|13|18|13|6|3|12|13|19|18|10|25|6|19|14|21|2|10|2|10|4|3|5|4|3|9|15|3|14|13|3|5|14|6|7|10|5|4|4|11|7|8	0	0	0	0.93	0.79	501
MTS_OPA1	NP_995314.1	NCKAP1	11|4	15	7.5	2	1|4|4|4|1|0|6|4|6|7|1|2|8|4|7|6|3|6|13|1|1|10|0|13|1|11|4|6|13|5|3|4|2|6|4|12|6|20|13|6|5|8|34|13|19|0|2|1	0	0	0	0.71	0.77	1134
MTS_OPA1	NP_000108.1	EMD	3|1	4	2	2	3|5|4|2|3|2|4|15|5|6|0|0|6|3|6|0|4|0|3|4|3|4|2|6|5|9|5|8|5|6|6|5|5|7|3|5|7|3|4|7|5|4|7|5|3|3|1|0	0	0	0	0.32	0.83	254
MTS_OPA1	NP_003356.2	UQCRC1	3|0	3	1.5	2	0|0|0|0|0|0|0|0|0|0|0|0|0|0|0|0|0|0|9|0|0|0|5|0|0|2|4|8|6|8|5|0|0|0|3|5|3|13|3|4|3|5|0|0|0|0|0|0	0	0	0	0.42	0.66	480
MTS_OPA1	NP_060530.3	IARS2	8|7	15	7.5	2	0|0|0|0|0|0|1|0|0|0|0|0|0|0|0|0|0|0|2|0|0|0|0|3|1|0|1|2|2|0|0|0|5|0|6|13|0|3|21|0|0|22|0|0|0|0|0|0	0.05	0.06	0.05	2.2	0.41	1012
MTS_OPA1	NP_003128.3	SRPK1	2|3	5	2.5	2	3|0|9|5|4|0|3|2|3|5|0|0|0|0|2|7|8|8|2|5|10|7|0|0|0|0|0|0|0|0|0|0|0|0|0|0|0|0|2|1|0|0|0|1|0|10|28|0	0	0	0	0.48	0.74	655
MTS_OPA1	NP_004837.1	EIF4E2	8|5	13	6.5	2	16|12|19|18|25|2|13|18|14|23|2|1|18|19|20|37|21|21|2|18|27|23|0|0|0|0|0|0|0|1|1|0|1|2|1|2|3|0|0|0|0|0|0|1|0|12|10|13	0	0	0	0.39	0.83	245
MTS_OPA1	NP_004273.1	BAG2	10|4	14	7	2	4|5|10|6|3|2|5|3|4|5|6|2|3|4|3|11|6|10|9|2|4|13|9|8|7|5|6|12|10|7|14|21|5|13|4|4|13|2|0|8|10|0|6|10|18|5|4|4	0	0	0	0.69	0.78	211
MTS_OPA1	NP_004716.1	BUB3	2|3	5	2.5	2	6|6|4|4|7|4|10|6|9|10|0|7|7|8|10|8|3|8|7|6|8|10|0|3|1|3|2|4|3|2|4|3|2|0|1|5|3|11|7|5|3|7|3|2|2|8|9|5	0	0	0	0.32	0.83	328
MTS_OPA1	NP_004365.1	COX6C	5|0	5	2.5	2	0|0|0|0|0|0|0|0|0|0|0|0|0|0|0|0|0|0|0|0|0|0|0|0|0|0|0|0|0|0|0|0|0|0|0|0|0|0|0|0|0|0|0|0|0|0|0|0	0.5	1	0.5	25	0.06	75
MTS_OPA1	NP_004395.1	SEPT2	3|4	7	3.5	2	14|10|13|13|17|16|16|25|15|15|9|17|31|13|16|13|14|15|0|15|15|15|0|1|0|0|0|0|0|0|0|0|2|0|0|0|0|0|0|0|0|0|0|0|0|25|17|14	0	0	0	0.22	0.83	361
MTS_OPA1	NP_004441.1	ERH	3|2	5	2.5	2	1|1|3|4|4|1|1|2|2|3|2|0|0|1|3|5|1|1|4|3|4|4|1|1|2|4|3|2|3|3|3|3|1|0|0|3|5|1|2|0|0|3|2|0|0|1|0|3	0	0	0	0.77	0.64	104
MTS_OPA1	NP_004452.1	FARSA	6|9	15	7.5	2	0|5|1|5|4|4|6|14|2|2|7|3|0|5|4|7|0|7|11|6|4|9|5|8|2|7|4|7|13|6|10|10|9|3|10|11|10|13|10|11|8|14|11|8|8|5|6|5	0	0	0	0.77	0.78	508
MTS_OPA1	NP_004896.1	PRDX6	5|1	6	3	2	4|0|4|5|4|0|4|5|7|6|2|0|7|3|6|4|3|4|6|3|3|6|1|0|1|3|3|3|3|2|1|5|3|4|0|4|4|5|5|4|0|1|5|1|4|6|7|1	0	0	0	0.6	0.71	224
MTS_OPA1	NP_004539.1	NDUFB10	12|18	30	15	2	0|0|0|0|0|0|0|0|0|0|0|0|0|0|0|0|0|0|0|0|0|0|0|0|0|0|0|0|0|0|0|0|0|0|0|0|0|0|0|0|0|0|0|0|0|0|0|0	1	1	1	150	0	172
MTS_OPA1	NP_004542.1	NDUFS3	16|21	37	18.5	2	0|0|0|0|0|0|0|0|0|0|0|0|0|0|0|0|0|0|0|0|0|0|0|0|0|2|0|0|0|0|0|0|2|0|3|2|0|0|0|0|0|0|0|0|0|0|0|0	1	1	1	49.33	0	264
MTS_OPA1	NP_004773.1	SNAP29	13|12	25	12.5	2	5|7|6|4|3|2|6|6|3|4|2|0|2|7|3|8|4|3|0|3|3|6|0|0|0|0|0|0|0|0|0|0|0|0|0|0|0|0|0|0|0|0|0|0|0|5|3|3	0.65	0.78	0.65	3.06	0.04	258
MTS_OPA1	NP_004930.1	DDX1	4|3	7	3.5	2	4|2|5|1|6|6|5|8|6|7|2|5|11|4|7|8|6|8|5|3|2|7|4|4|2|5|6|5|5|4|4|9|6|7|6|3|4|5|3|7|6|3|8|6|6|10|27|10	0	0	0	0.43	0.83	740
MTS_OPA1	NP_004991.1	NDUFA5	11|10	21	10.5	2	0|0|0|0|0|0|0|0|0|0|0|0|0|0|0|0|0|0|2|0|0|0|2|0|0|0|0|2|0|0|0|0|3|0|0|4|0|0|1|0|0|0|0|0|0|0|0|0	0.99	0.99	0.99	18	0	116
MTS_OPA1	NP_005057.1	SFPQ	27|21	48	24	2	21|17|32|21|26|22|34|27|35|42|21|21|27|20|28|36|27|33|25|32|28|38|5|15|2|26|3|8|6|7|5|6|39|4|22|16|8|20|15|17|32|20|11|14|14|21|26|26	0	0	0	0.82	0.82	707
MTS_OPA1	NP_001001563.1	TIMM50	19|19	38	19	2	4|6|8|5|3|2|10|2|5|4|4|1|1|10|3|5|4|4|6|5|6|6|9|7|8|9|4|5|6|7|8|8|11|7|13|17|10|9|12|10|6|11|6|7|5|2|2|2	0	0	0	2.12	0.57	456
MTS_OPA1	NP_006576.2	CCT8	50|73	123	61.5	2	173|132|156|95|154|252|160|590|166|159|142|180|524|132|130|262|164|148|4|146|169|144|0|5|0|0|0|0|2|0|0|0|2|0|2|1|0|4|0|2|0|0|3|0|0|230|354|314	0	0	0	0.29	0.83	548
MTS_OPA1	NP_005165.1	ATP5F1C	5|6	11	5.5	2	5|4|4|3|3|0|3|0|3|4|2|0|0|11|4|7|2|4|10|6|0|5|7|13|8|12|0|2|3|2|4|2|11|3|19|9|4|7|7|4|1|8|6|4|6|0|0|0	0	0	0	0.73	0.76	297
MTS_OPA1	NP_005198.1	CRKL	20|16	36	18	2	22|22|26|21|28|10|17|19|19|22|8|10|29|15|16|23|15|22|33|16|19|24|15|16|14|12|21|28|33|19|29|31|9|21|11|21|32|31|31|27|24|41|22|18|26|36|16|20	0	0	0	0.65	0.83	303
MTS_OPA1	NP_005436.1	SMC3	9|9	18	9	2	7|8|9|9|12|0|19|4|10|9|2|0|6|11|13|15|7|12|16|12|9|15|1|10|0|12|2|2|3|4|7|2|18|7|22|19|5|8|14|3|2|10|8|4|4|4|5|1	0	0	0	0.72	0.79	1217
MTS_OPA1	NP_055182.3	FAM162A	2|3	5	2.5	2	0|0|0|0|0|0|0|0|0|0|0|0|0|0|0|0|0|0|0|0|0|0|0|0|0|0|0|0|0|0|0|0|0|0|0|0|0|0|0|0|0|0|0|0|0|0|0|0	0.93	0.98	0.93	25	0.01	154
MTS_OPA1	NP_055186.2	AKAP8L	4|2	6	3	2	0|0|1|0|0|0|1|1|0|1|0|0|0|1|1|0|0|0|2|0|0|2|0|5|0|6|5|5|6|4|5|4|3|4|4|4|5|3|4|3|0|3|3|3|2|0|0|0	0	0	0	0.83	0.64	646
MTS_OPA1	NP_057097.2	NDUFAF1	12|14	26	13	2	0|0|0|0|0|0|0|0|0|0|0|0|0|0|0|0|0|0|0|0|0|0|0|0|0|0|0|0|0|0|0|0|0|0|0|0|0|0|0|0|0|0|0|0|0|0|0|0	1	1	1	130	0	327
MTS_OPA1	NP_001408.2	EIF4B	8|9	17	8.5	2	21|32|46|30|53|33|20|56|30|37|21|23|41|24|45|51|28|44|3|41|35|59|0|1|0|0|0|0|0|0|0|0|0|0|0|0|0|1|0|0|0|0|0|1|0|22|24|22	0	0	0	0.24	0.83	611
MTS_OPA1	NP_005727.1	ACTR1A	5|3	8	4	2	8|7|14|9|14|6|14|9|10|10|9|4|14|7|10|19|15|19|0|26|17|20|0|0|0|0|0|0|0|0|0|0|0|0|0|0|0|0|0|0|0|0|0|0|0|15|6|8	0	0	0	0.33	0.83	376
MTS_OPA1	NP_005849.1	AKAP8	3|0	3	1.5	2	1|0|0|0|0|0|3|0|1|0|0|0|0|2|0|0|0|0|13|0|0|0|2|10|2|9|5|10|19|18|12|8|11|12|9|8|10|0|0|4|4|0|3|3|3|1|0|0	0	0	0	0.2	0.83	692
MTS_OPA1	NP_005871.1	DNAJA2	3|3	6	3	2	1|0|2|0|0|0|1|2|3|5|0|0|0|0|1|2|0|1|4|0|0|0|0|3|0|2|0|2|0|2|0|0|4|2|4|5|1|0|2|2|2|1|2|0|2|0|0|2	0	0	0	1.24	0.55	412
MTS_OPA1	NP_005733.1	PDIA6	3|0	3	1.5	2	0|0|0|1|0|0|0|0|0|0|0|0|0|0|0|0|0|0|4|0|0|1|1|4|4|1|3|1|3|3|3|3|1|2|1|6|3|4|6|3|6|4|10|2|6|2|0|0	0	0	0	0.42	0.67	440
MTS_OPA1	NP_005737.1	NAMPT	7|6	13	6.5	2	3|3|5|3|3|7|15|6|4|4|4|2|5|19|3|8|7|0|7|9|4|3|3|22|1|19|2|3|4|0|5|5|32|5|36|13|2|5|4|6|5|9|9|5|3|2|0|3	0	0	0	0.59	0.79	491
MTS_OPA1	NP_005608.1	RPS14	14|13	27	13.5	2	7|9|11|11|11|15|11|21|9|8|13|9|16|12|11|16|13|12|14|11|14|12|9|14|6|18|9|8|10|8|6|10|24|8|22|17|11|15|17|10|7|17|14|10|9|7|15|15	0	0	0	0.88	0.8	151
MTS_OPA1	NP_005841.1	SF3B4	3|4	7	3.5	2	1|2|5|5|5|4|6|5|4|5|3|3|5|4|5|5|4|7|0|4|3|7|0|0|0|0|0|0|0|0|0|0|0|0|0|0|0|0|0|0|0|0|0|0|0|4|6|5	0	0	0	0.79	0.7	424
MTS_OPA1	NP_005753.1	TRIM28	10|11	21	10.5	2	25|18|25|20|26|24|19|59|29|36|19|27|64|20|31|22|23|33|4|20|25|36|3|4|4|2|4|9|11|10|6|11|9|8|6|3|9|3|1|9|3|0|4|3|2|36|26|31	0	0	0	0.36	0.83	835
MTS_OPA1	NP_003357.2	UQCRC2	3|3	6	3	2	1|1|4|5|0|3|15|13|4|4|2|2|14|16|5|7|2|2|12|2|2|5|4|20|2|21|3|4|9|3|4|5|39|3|46|25|4|8|5|4|5|6|6|4|8|0|0|0	0	0	0	0.24	0.83	453
MTS_OPA1	NP_001002800.1	SMC4	4|6	10	5	2	5|6|13|7|2|2|9|11|11|10|2|0|7|14|11|22|8|14|9|9|7|9|3|8|0|8|0|2|0|0|3|4|9|2|13|8|4|6|6|4|0|5|4|2|5|0|3|5	0	0	0	0.51	0.83	1288
MTS_OPA1	NP_056450.2	GAPVD1	4|7	11	5.5	2	25|22|25|27|29|4|23|24|28|28|12|11|31|26|24|24|26|25|0|32|30|31|0|0|0|0|0|0|0|0|0|0|0|0|0|0|0|0|0|0|0|0|0|0|0|21|24|19	0	0	0	0.23	0.83	1487
MTS_OPA1	NP_006089.1	RACK1	9|9	18	9	2	4|4|5|5|4|2|19|5|8|10|3|2|10|17|8|19|8|8|15|5|5|6|11|15|9|17|4|12|10|8|11|5|33|13|24|24|6|14|15|12|8|13|10|9|12|6|5|3	0	0	0	0.61	0.83	317
MTS_OPA1	NP_006080.1	SCML2	3|5	8	4	2	20|16|14|12|25|14|21|18|25|19|8|15|19|15|23|14|13|12|0|10|16|20|0|0|0|0|0|0|0|0|0|0|0|0|0|0|0|0|0|0|0|0|0|0|0|20|28|16	0	0	0	0.23	0.83	700
MTS_OPA1	NP_064555.2	NCLN	2|4	6	3	2	0|0|0|0|0|0|0|0|1|0|0|0|0|2|0|0|0|0|0|0|0|0|0|6|0|4|0|0|1|0|0|0|3|0|5|3|0|4|1|0|0|0|0|0|0|0|0|0	0.16	0.28	0.16	2.4	0.29	563
MTS_OPA1	NP_056075.1	SIN3B	18|23	41	20.5	2	19|16|21|25|23|4|19|14|24|27|7|11|21|26|30|21|16|23|0|22|22|21|0|0|0|0|0|0|0|0|0|0|0|0|0|0|0|0|0|0|0|0|0|0|0|40|30|26	0	0	0	0.97	0.8	1162
MTS_OPA1	NP_001524.2	HNRNPL	11|16	27	13.5	2	10|8|14|19|14|8|7|22|12|16|6|5|12|12|14|15|10|20|14|15|12|23|0|11|0|6|4|8|14|9|10|12|2|8|0|8|6|9|11|10|13|10|11|9|13|15|18|10	0	0	0	0.92	0.79	589
MTS_OPA1	NP_004426.2	ENDOG	4|5	9	4.5	2	0|0|0|0|0|0|0|0|0|0|0|0|0|0|0|0|0|0|0|0|0|0|0|0|0|0|0|0|0|0|0|0|0|0|0|0|0|0|0|0|0|0|0|0|0|0|0|0	1	1	1	45	0	297
MTS_OPA1	NP_036558.3	SF3B3	6|8	14	7	2	14|12|15|14|18|11|27|43|28|28|14|7|22|27|25|17|9|23|1|16|11|27|0|0|0|1|0|2|2|1|0|2|2|0|1|0|1|1|3|3|2|0|0|3|3|43|17|18	0	0	0	0.35	0.83	1217
MTS_OPA1	NP_006316.1	RAN	25|25	50	25	2	18|15|16|16|24|33|21|38|28|34|24|24|32|28|26|22|20|22|18|29|27|23|23|22|25|31|15|12|21|11|20|19|31|15|36|34|25|23|23|14|18|27|24|11|13|21|20|31	0	0	0	0.88	0.82	216
MTS_OPA1	NP_006126.1	CAPZA1	7|16	23	11.5	2	18|13|8|18|21|15|16|25|23|20|19|13|31|16|20|22|14|29|11|25|38|23|4|2|1|1|4|3|5|3|7|6|0|4|0|4|3|10|7|8|6|7|5|24|5|19|21|19	0	0	0	0.55	0.81	286
MTS_OPA1	NP_006127.1	CAPZA2	4|7	11	5.5	2	6|8|7|7|10|6|8|9|12|13|5|4|12|9|11|11|7|16|5|9|9|11|0|0|0|0|2|0|0|0|3|0|0|0|1|0|0|7|3|4|3|5|2|7|3|10|9|8	0	0	0	0.59	0.78	286
MTS_OPA1	NP_006181.1	ORC2	4|5	9	4.5	2	3|5|13|12|7|4|12|8|9|10|4|6|11|10|10|10|8|13|0|15|6|14|0|0|0|0|0|0|0|0|0|0|0|0|0|0|0|0|0|0|0|0|0|0|0|9|12|15	0	0	0	0.48	0.79	577
MTS_OPA1	NP_006827.1	GCN1	21|20	41	20.5	2	59|39|67|80|84|37|71|72|82|81|36|54|85|72|90|79|63|103|3|93|86|113|0|4|0|5|0|0|3|0|0|4|43|0|58|12|0|0|1|0|0|1|2|2|4|108|68|75	0	0	0	0.27	0.83	2671
MTS_OPA1	NP_055635.3	TOMM70	11|17	28	14	2	0|0|0|0|0|0|0|0|0|0|0|0|0|0|0|0|0|0|0|0|0|0|0|0|0|0|0|0|0|0|0|0|0|0|0|0|0|0|0|0|0|0|0|0|0|0|0|0	1	1	1	140	0	608
MTS_OPA1	NP_067062.1	RBM25	4|7	11	5.5	2	6|6|7|4|8|0|4|9|8|10|1|2|9|4|6|9|7|5|5|6|4|8|4|4|0|5|1|0|0|0|0|0|3|0|2|5|1|5|0|0|0|0|0|0|0|13|2|5	0	0	0	0.84	0.73	843
MTS_OPA1	NP_006833.2	SF3B2	8|6	14	7	2	12|19|25|20|28|21|18|33|22|20|19|15|33|15|13|22|17|34|0|24|29|34|0|0|0|0|0|0|0|0|0|0|0|0|0|0|0|0|0|0|0|0|0|0|0|34|24|19	0	0	0	0.31	0.83	895
MTS_OPA1	NP_060791.3	BRIX1	5|4	9	4.5	2	0|0|0|2|0|0|1|0|0|0|0|0|0|0|1|4|0|3|0|0|0|6|0|0|1|0|0|0|0|0|0|2|1|0|0|1|1|3|5|5|2|5|0|7|7|3|0|0	0.02	0.03	0.02	1.8	0.46	353
MTS_OPA1	NP_064581.2	XAB2	6|5	11	5.5	2	15|10|11|8|24|2|11|13|15|12|0|3|9|9|14|12|12|26|0|15|15|26|0|0|0|0|0|0|0|0|0|0|0|0|0|0|0|0|0|0|0|0|0|0|0|8|10|8	0	0	0	0.46	0.83	855
MTS_OPA1	NP_036473.2	GTPBP4	7|6	13	6.5	2	1|2|2|2|0|0|9|1|2|2|0|0|0|4|3|3|0|0|3|2|1|0|1|11|1|4|2|1|1|1|1|3|10|0|11|7|0|9|9|1|3|8|4|2|6|2|2|3	0	0	0	1.28	0.65	634
MTS_OPA1	NP_005372.2	NCL	37|27	64	32	2	24|22|26|36|29|15|37|34|37|37|11|7|23|44|39|60|27|55|35|23|31|57|11|18|3|18|10|25|28|21|28|20|19|27|16|25|20|39|24|26|16|22|36|30|30|27|9|38	0	0	0	0.89	0.82	710
MTS_OPA1	NP_112556.2	HNRNPAB	6|4	10	5	2	2|0|2|2|2|2|8|0|4|3|2|0|1|8|3|9|1|5|4|2|2|5|0|3|0|2|2|2|2|0|3|4|1|2|2|1|2|4|2|2|2|3|4|5|4|2|0|1	0	0	0	1.29	0.6	332
MTS_OPA1	NP_001008697.1	TFIP11	3|4	7	3.5	2	11|12|9|8|11|2|10|9|14|15|3|4|15|8|14|15|9|7|0|9|9|13|0|0|0|0|0|0|0|0|0|0|0|0|0|0|0|0|0|0|0|0|0|0|0|21|21|17	0	0	0	0.32	0.83	837
MTS_OPA1	NP_001008938.1	CKAP5	6|10	16	8	2	46|41|55|56|59|12|41|45|57|70|25|15|38|52|51|79|46|65|0|52|51|72|0|0|0|0|0|0|0|0|0|0|0|0|0|0|0|0|0|0|0|0|0|0|0|40|30|27	0	0	0	0.17	0.83	2032
MTS_OPA1	NP_006545.1	MTX2	49|59	108	54	2	0|0|0|0|0|0|0|0|0|0|0|0|0|0|0|0|0|0|0|0|0|0|0|0|0|0|0|0|0|0|0|0|0|0|0|0|0|0|0|0|0|0|0|0|0|0|0|0	1	1	1	540	0	263
MTS_OPA1	NP_006591.1	NUDC	7|12	19	9.5	2	29|25|24|24|27|16|25|38|34|35|15|14|48|18|30|37|26|37|3|20|25|36|0|0|0|0|0|0|2|0|0|0|0|0|0|4|2|6|1|1|2|2|1|3|2|16|50|22	0	0	0	0.34	0.83	331
MTS_OPA1	NP_006657.1	RUVBL2	34|34	68	34	2	58|32|45|37|52|65|68|82|83|83|66|62|96|66|88|64|49|76|0|47|64|71|0|0|0|1|0|0|0|0|1|1|2|0|2|2|0|0|1|0|0|0|0|0|0|76|80|58	0	0	0	0.52	0.82	463
MTS_OPA1	NP_006796.1	HNRNPA0	9|3	12	6	2	1|3|2|3|1|0|4|0|1|2|0|0|0|4|2|3|0|4|9|1|0|3|5|5|0|5|2|3|4|4|0|5|5|2|6|11|1|18|16|8|20|13|10|6|5|0|0|0	0	0	0	0.82	0.73	305
MTS_OPA1	NP_008869.1	SNRPD1	4|2	6	3	2	2|2|5|1|4|5|7|6|6|6|4|5|9|4|6|7|1|5|0|1|1|5|2|1|0|1|0|0|0|1|1|1|2|1|3|2|1|1|0|1|1|2|3|0|0|18|6|3	0	0	0	0.58	0.73	119
MTS_OPA1	NP_057673.2	TIMMDC1	14|14	28	14	2	0|0|0|0|0|0|0|0|0|0|0|0|0|0|0|0|0|0|0|0|0|0|0|0|0|0|0|0|0|0|0|0|0|0|0|0|0|0|0|0|0|0|0|0|0|0|0|0	1	1	1	140	0	285
MTS_OPA1	NP_001012321.1	RPSA	7|0	7	3.5	2	1|0|1|1|0|0|1|0|1|1|0|0|0|1|2|2|0|1|11|0|0|1|3|6|4|6|6|9|7|4|5|10|4|6|5|7|5|10|6|9|8|8|6|7|7|1|0|0	0	0	0	0.53	0.74	295
MTS_OPA1	NP_009123.1	SUPT16H	3|5	8	4	2	1|1|0|2|0|1|1|2|0|2|1|0|0|0|0|3|0|0|0|0|0|2|0|0|0|0|0|0|0|0|0|1|3|0|0|0|0|0|0|2|0|2|0|0|5|0|5|0	0.23	0.39	0.23	2.82	0.25	1047
MTS_OPA1	NP_009129.1	PLPBP	2|3	5	2.5	2	0|0|0|0|0|0|0|0|0|0|0|0|0|0|0|0|0|0|8|0|0|0|0|2|2|3|5|8|11|7|8|5|1|4|2|5|4|11|6|9|3|7|4|3|3|0|0|0	0	0	0	0.5	0.74	275
MTS_OPA1	NP_113584.3	HUWE1	9|3	12	6	2	7|0|4|4|5|0|7|7|4|4|2|2|8|10|4|13|4|3|3|7|7|8|1|0|0|2|0|0|2|0|0|1|9|1|13|6|0|0|3|0|0|6|3|0|2|3|0|3	0	0	0	0.97	0.68	4374
MTS_OPA1	NP_004437.2	EPRS	33|33	66	33	2	33|33|35|46|44|14|31|19|33|37|21|12|21|52|40|54|32|68|21|35|43|62|13|11|2|11|5|3|7|5|9|5|29|10|39|19|8|17|19|10|9|13|17|13|19|22|12|11	0	0	0	0.91	0.82	1512
MTS_OPA1	NP_004996.1	NDUFB9	3|2	5	2.5	2	0|0|0|0|0|0|0|0|0|0|0|0|0|0|0|0|0|0|0|0|0|0|0|0|0|0|0|0|0|0|0|0|0|0|0|0|0|0|0|0|0|0|0|0|0|0|0|0	0.93	0.98	0.93	25	0.01	179
MTS_OPA1	NP_031401.1	TARDBP	4|2	6	3	2	1|1|2|2|2|1|2|3|2|2|1|1|4|0|2|2|1|6|3|1|1|4|3|6|0|3|4|4|7|3|4|7|2|4|1|7|5|7|8|3|4|8|8|6|2|0|3|2	0	0	0	0.6	0.72	414
MTS_OPA1	NP_004993.1	NDUFA9	6|5	11	5.5	2	0|0|0|0|0|0|3|0|0|0|0|0|0|4|0|0|0|0|0|0|0|0|0|7|0|12|0|0|0|0|0|0|14|0|15|2|0|3|2|0|0|2|0|0|2|0|0|0	0.04	0.06	0.36	2	0.42	377
MTS_OPA1	NP_061903.2	DHX29	3|3	6	3	2	9|8|12|12|6|3|8|10|11|6|2|2|13|11|6|13|4|4|0|4|3|8|0|0|0|0|0|0|0|0|0|0|2|0|2|0|0|0|1|0|0|0|0|0|0|8|10|7	0	0	0	0.4	0.83	1369
MTS_OPA1	NP_001349.2	DHX15	15|12	27	13.5	2	14|14|12|13|17|1|14|13|20|22|4|5|15|15|20|16|7|16|9|22|15|22|1|9|1|7|6|6|7|7|5|10|6|7|10|5|5|18|11|11|13|13|11|10|12|18|13|10	0	0	0	0.86	0.8	795
MTS_OPA1	NP_036243.1	AHSA1	5|6	11	5.5	2	5|3|7|6|3|2|7|4|5|9|2|3|3|9|7|8|3|4|6|5|3|3|1|11|3|11|2|3|3|2|3|2|14|2|16|8|5|1|1|4|2|3|11|5|10|6|5|3	0	0	0	0.72	0.76	338
MTS_OPA1	NP_036450.1	LETM1	5|5	10	5	2	0|0|0|0|0|0|0|0|0|0|0|0|0|0|0|0|0|0|0|0|0|0|0|0|0|0|0|0|0|0|0|0|0|0|0|0|0|2|1|0|0|0|0|0|0|0|0|0	0.99	0.99	0.99	40	0	739
MTS_OPA1	NP_036524.1	PEF1	3|0	3	1.5	2	0|0|0|0|0|0|0|0|0|0|0|0|0|0|0|0|0|0|7|0|0|0|1|4|1|2|2|1|2|0|1|4|2|0|2|4|4|0|3|2|4|0|2|4|3|0|0|0	0	0	0	0.65	0.56	284
MTS_OPA1	NP_036552.1	IFIT5	4|3	7	3.5	2	12|17|26|21|28|10|12|23|16|22|8|12|26|14|27|25|21|21|0|18|18|22|0|0|0|0|0|0|0|0|0|0|4|0|2|0|0|0|0|0|0|0|0|0|0|18|30|22	0	0	0	0.18	0.83	482
MTS_OPA1	NP_037417.1	GNL2	2|0	2	1	2	6|2|3|8|3|0|3|2|5|8|1|2|4|6|5|3|4|2|0|2|0|5|0|0|0|0|0|0|0|0|0|0|0|0|0|0|0|0|0|0|0|0|0|0|0|15|14|14	0	0	0	0.21	0.83	731
MTS_OPA1	NP_001389.2	ECH1	10|16	26	13	2	0|0|0|0|0|0|4|0|2|1|0|0|0|3|1|0|0|0|17|0|0|0|9|11|8|19|7|10|8|9|11|11|18|13|17|14|10|8|9|7|6|16|16|8|13|0|0|0	0	0	0	1.13	0.76	328
MTS_OPA1	NP_006176.2	NUMA1	58|59	117	58.5	2	31|59|55|80|62|5|25|21|31|41|16|20|34|36|47|52|35|93|13|53|62|100|4|6|3|5|5|6|13|8|10|8|6|13|4|5|7|5|7|5|1|13|4|10|14|57|22|28	0	0	0	1.31	0.82	2115
MTS_OPA1	NP_038470.1	STOML2	7|6	13	6.5	2	0|0|0|0|0|0|0|0|0|0|0|0|0|0|0|0|0|0|0|0|0|0|0|0|0|2|0|0|0|0|0|1|1|0|3|1|0|1|2|1|3|2|3|2|3|0|0|0	0.91	0.95	0.91	6.24	0.01	356
MTS_OPA1	NP_060542.4	HEATR1	2|0	2	1	2	2|0|0|0|0|1|2|0|1|0|0|0|0|3|0|3|0|0|0|0|0|0|0|0|0|0|0|0|0|0|0|0|6|0|2|1|0|0|1|0|0|0|0|0|0|0|0|2	0.04	0.09	0.04	1	0.41	2144
MTS_OPA1	NP_005906.2	MCM6	7|8	15	7.5	2	10|9|13|6|6|1|16|0|10|15|1|0|6|11|7|15|8|7|11|5|6|10|0|14|0|17|4|3|7|5|7|6|26|5|25|12|8|7|6|6|6|5|6|8|7|4|3|2	0	0	0	0.64	0.79	821
MTS_OPA1	NP_071936.2	SUDS3	2|0	2	1	2	1|1|2|3|2|0|0|1|1|2|1|0|2|1|1|3|1|3|0|2|0|4|0|0|0|0|0|0|0|0|0|0|0|0|0|0|0|0|0|0|0|0|0|0|0|7|0|0	0.01	0.01	0.01	0.63	0.51	328
MTS_OPA1	NP_055121.1	RTCB	2|0	2	1	2	3|6|3|3|2|0|5|3|6|9|0|1|5|3|10|4|1|5|5|2|0|10|2|9|0|9|6|4|5|3|2|7|4|4|3|4|3|3|3|8|4|4|5|6|6|6|5|5	0	0	0	0.16	0.83	505
MTS_OPA1	NP_055037.1	NDUFA8	10|12	22	11	2	0|0|0|0|0|0|0|0|0|0|0|0|0|0|0|0|0|0|0|0|0|0|0|0|0|0|0|0|0|0|0|0|0|0|0|0|0|0|0|0|0|0|0|0|0|0|0|0	1	1	1	110	0	172
MTS_OPA1	NP_055317.1	PRPF19	10|11	21	10.5	2	17|13|14|26|18|5|13|16|13|16|4|13|25|18|20|25|15|30|2|17|23|34|0|0|0|0|0|0|0|0|0|0|2|0|0|0|0|1|1|0|0|1|0|0|0|21|22|19	0	0	0	0.58	0.81	504
MTS_OPA1	NP_055706.1	PDAP1	2|1	3	1.5	2	8|4|6|6|7|3|7|7|8|7|5|4|6|6|10|8|7|7|0|6|10|9|0|0|0|0|0|0|0|0|0|0|0|0|0|0|0|0|0|0|0|0|0|0|0|4|8|7	0	0	0	0.22	0.83	181
MTS_OPA1	NP_054884.1	NDUFAF4	8|8	16	8	2	0|0|0|0|0|0|0|0|0|0|0|0|0|0|0|0|0|0|0|0|0|0|0|0|0|0|0|0|0|0|0|0|0|0|0|0|0|0|0|0|0|0|0|0|0|0|0|0	1	1	1	80	0	175
MTS_OPA1	NP_055690.1	KIF14	13|0	13	6.5	2	5|0|0|4|2|0|2|0|4|2|0|0|0|1|3|3|0|0|5|0|2|2|3|2|2|6|4|6|9|9|6|7|0|10|0|1|8|0|0|9|3|0|14|7|6|0|0|0	0.01	0.01	0.01	1.14	0.51	1648
MTS_OPA1	NP_055555.1	EIF4A3	15|16	31	15.5	2	5|7|10|8|10|7|11|5|4|8|4|0|6|15|8|12|7|10|9|11|9|15|6|14|0|12|4|5|5|4|7|5|17|8|26|13|0|15|9|9|7|13|9|8|13|9|0|8	0	0	0	1.3	0.77	411
MTS_OPA1	NP_055521.1	SART3	3|3	6	3	2	18|20|24|19|28|11|19|17|21|23|13|5|19|20|20|28|20|22|0|37|34|29|0|0|0|0|0|0|0|0|0|0|0|0|0|0|0|0|0|0|0|0|0|0|0|27|28|20	0	0	0	0.14	0.83	963
MTS_OPA1	NP_057018.1	NOP58	4|4	8	4	2	1|2|4|6|3|0|2|0|3|3|0|0|0|3|3|3|1|6|3|2|2|5|0|2|0|2|0|4|0|1|2|0|3|1|2|2|2|4|1|2|0|4|2|3|4|0|1|1	0	0	0	1.23	0.59	529
MTS_OPA1	NP_057123.1	RTRAF	4|0	4	2	2	4|1|4|3|3|0|2|0|4|3|1|0|5|4|3|4|4|3|6|0|0|3|2|0|2|4|3|0|3|5|4|2|5|2|3|0|3|3|2|2|4|1|4|0|3|4|7|2	0	0	0	0.5	0.67	244
MTS_OPA1	NP_057131.1	SF3B6	2|0	2	1	2	3|1|1|2|1|0|0|2|2|4|1|1|3|2|3|3|2|6|0|0|1|3|0|0|0|0|0|0|0|0|0|0|0|0|0|0|0|0|0|0|0|0|0|0|0|3|2|2	0	0	0	0.5	0.57	125
MTS_OPA1	NP_003964.3	RPL14	6|5	11	5.5	2	3|2|0|6|4|1|2|1|7|6|0|1|0|6|5|6|0|6|4|9|6|10|2|3|2|3|2|3|3|3|3|3|2|2|2|2|1|0|5|3|3|4|2|4|4|0|0|0	0	0	0	1.14	0.67	215
MTS_OPA1	NP_060282.1	CHCHD3	144|167	311	155.5	2	0|0|0|0|0|0|0|0|0|0|0|0|0|0|0|0|0|0|0|0|0|0|0|0|0|0|0|0|0|0|0|1|1|0|1|0|0|0|0|0|0|0|0|0|1|0|0|0	1	1	1	933	0	227
MTS_OPA1	NP_006634.3	ENTR1	7|0	7	3.5	2	2|0|2|3|0|1|4|3|0|2|0|0|0|5|0|2|1|3|8|3|4|4|8|6|7|6|4|14|13|7|8|10|12|9|6|16|10|0|0|6|0|0|2|5|3|9|0|0	0	0	0	0.46	0.76	412
MTS_OPA1	NP_038477.2	BAZ2A	4|3	7	3.5	2	0|0|0|3|3|0|0|2|0|0|0|0|0|0|0|0|0|6|0|4|2|5|0|0|0|0|0|0|0|0|0|0|0|0|0|0|0|0|0|0|0|0|0|0|0|12|0|0	0.14	0.19	0.14	2.27	0.32	1905
MTS_OPA1	NP_006436.3	PRPF8	32|29	61	30.5	2	66|44|67|73|61|28|52|64|71|75|34|34|89|54|66|85|67|101|3|64|63|126|1|3|0|4|0|1|0|1|1|4|7|3|6|3|2|0|2|1|1|2|3|7|2|68|57|66	0	0	0	0.46	0.83	2335
MTS_OPA1	NP_038203.2	IARS	16|12	28	14	2	10|6|15|17|8|1|16|4|13|12|0|0|3|15|11|23|7|30|5|14|19|27|3|7|0|6|2|2|3|0|1|4|15|0|17|6|3|10|5|5|4|9|5|6|8|9|0|2	0	0	0	1.04	0.78	1262
MTS_OPA1	NP_037425.1	TRA2A	3|3	6	3	2	2|2|2|2|1|0|1|0|2|2|0|0|0|2|2|0|0|2|0|0|2|6|0|0|0|0|0|0|0|0|0|0|0|0|0|0|0|1|0|0|0|0|2|0|0|1|0|0	0.08	0.08	0.1	2.25	0.36	282
MTS_OPA1	NP_005325.2	HCFC1	19|17	36	18	2	40|35|47|45|50|38|46|68|54|52|41|43|67|38|44|57|39|55|0|60|41|51|0|2|0|0|0|0|0|0|0|1|0|0|2|0|0|0|0|0|0|0|2|0|2|63|41|37	0	0	0	0.38	0.83	2035
MTS_OPA1	NP_065090.1	PCNP	3|2	5	2.5	2	9|7|10|6|13|3|6|4|18|10|7|3|6|6|17|10|12|11|0|10|16|10|0|0|0|0|0|0|0|0|0|0|0|0|0|1|0|0|0|0|0|0|0|0|0|3|7|5	0	0	0	0.29	0.83	178
MTS_OPA1	NP_037392.1	SAP30BP	2|3	5	2.5	2	12|4|7|4|5|2|8|3|6|8|2|0|3|7|8|8|2|9|0|4|5|9|0|0|0|0|0|0|0|0|0|0|0|0|0|0|0|0|0|0|0|0|0|0|0|3|3|3	0	0	0	0.48	0.75	308
MTS_OPA1	NP_057174.1	RBM7	7|4	11	5.5	2	4|0|1|3|0|0|4|1|4|5|0|0|0|2|2|2|0|1|0|0|2|1|0|0|0|0|0|0|0|0|0|0|0|0|1|0|0|0|0|0|0|0|0|0|0|3|0|1	0.43	0.72	0.43	3.57	0.18	266
MTS_OPA1	P13645	KRT10	35|64	99	49.5	2	0|0|10|0|5|8|3|1|4|26|19|2|0|25|19|8|0|11|136|0|0|16|7|61|49|16|10|9|19|81|29|25|2|20|14|36|27|48|9|146|83|30|35|47|122|5|5|11	0	0	0	1.05	0.82	593
MTS_OPA1	P35527	KRT9	48|44	92	46	2	1|0|2|1|17|0|13|3|4|16|2|2|5|0|3|0|2|0|107|3|4|19|17|49|13|19|9|28|44|57|40|22|7|13|7|58|10|75|22|31|47|37|36|60|32|5|5|8	0	0	0	1.27	0.82	623
MTS_OPA1	P08727	KRT19	17|19	36	18	2	10|8|15|10|11|12|16|17|14|19|7|9|23|15|12|19|9|19|27|9|10|15|11|23|8|25|6|11|11|9|9|9|22|13|19|24|8|9|6|23|14|13|10|11|12|14|4|13	0	0	0	1.01	0.8	400
MTS_OPA1	NP_954657.1	KRT18	14|9	23	11.5	2	11|7|8|7|5|3|25|8|21|20|2|3|4|13|11|21|7|15|17|3|4|17|3|27|4|21|2|7|8|10|8|5|30|9|23|21|6|4|4|6|8|5|8|5|7|9|0|5	0	0	0	0.75	0.8	430
MTS_OPA1	P02533	KRT14	8|18	26	13	2	0|0|0|0|0|0|6|0|0|6|0|0|0|0|0|0|0|0|33|0|0|0|2|16|6|0|0|0|11|19|7|0|0|0|0|0|0|11|2|90|13|7|16|11|34|0|0|0	0	0	0	1.08	0.75	472
MTS_OPA1	P08779	KRT16	8|15	23	11.5	2	0|0|0|0|0|0|7|0|0|0|0|0|0|0|0|0|0|0|22|0|12|5|0|21|0|0|0|0|7|17|0|0|0|0|0|0|0|6|2|95|0|0|16|9|27|0|0|0	0	0	0	1.12	0.74	473
MTS_OPA1	P60712	ACTB	49|196	245	122.5	2	32|37|39|37|40|45|49|86|49|48|56|30|66|55|48|43|49|67|34|63|64|64|46|37|38|37|25|27|31|22|34|35|36|21|30|65|30|42|53|37|26|49|18|492|36|65|25|39	0	0	0	1.69	0.8	375
MTS_OPA1	NP_001091.1	ACTA1	30|79	109	54.5	2	22|29|30|26|30|30|30|55|32|28|31|19|44|33|31|28|38|46|24|31|31|38|33|0|0|27|12|18|23|16|23|23|24|12|21|44|16|27|34|23|0|33|0|186|28|57|17|28	0	0	0	1.31	0.8	377
MTS_OPA1	NP_066270.1	CKMT1B	18|45	63	31.5	2	0|0|0|0|0|0|0|0|0|0|0|0|0|0|0|0|0|0|0|0|0|0|0|0|0|0|0|0|0|0|0|0|0|0|0|0|0|0|0|0|0|0|0|0|0|0|0|0	1	1	1	315	0	417
MTS_OPA1	NP_001139438.1	MKI67	72|68	140	70	2	43|56|46|79|54|12|28|18|44|38|39|37|46|27|42|25|31|54|0|34|40|76|0|4|0|0|0|0|0|1|0|0|0|0|0|0|0|14|7|0|1|7|0|5|5|122|77|73	0	0	0	1.47	0.82	2896
MTS_OPA1	NP_001035807.1	HIST2H2AA4	16|14	30	15	2	0|9|17|0|16|29|0|37|0|14|21|21|26|16|0|36|16|29|0|0|17|41|0|0|0|0|0|21|0|30|22|0|0|15|0|0|0|10|11|23|15|12|12|22|0|25|17|0	0	0	0	0.67	0.81	130
MTS_OPA1	NP_734466.1	HIST1H2AA	12|0	12	6	2	12|10|0|0|0|0|18|0|17|16|0|0|0|18|17|0|17|0|27|0|0|0|0|0|0|0|0|0|26|0|0|8|12|0|13|0|0|9|0|22|0|12|0|0|0|0|0|0	0	0	0	0.57	0.77	131
MTS_OPA1	NP_002097.1	H2AFZ	6|6	12	6	2	0|0|0|0|0|0|0|26|0|0|0|0|19|0|0|0|0|10|0|7|12|13|0|0|0|0|0|5|0|6|0|4|0|0|0|0|0|6|6|6|7|8|0|0|5|15|0|0	0	0	0	0.93	0.73	128
MTS_OPA1	NP_066407.1	HIST1H2BD	43|39	82	41	2	27|17|27|32|26|18|30|25|25|29|15|19|31|32|29|32|18|34|17|30|27|35|17|13|7|11|10|13|16|15|14|19|18|18|17|13|16|25|31|29|28|28|18|41|38|24|24|27	0	0	0	1.37	0.8	126
MTS_OPA1	NP_066406.1	HIST1H2BB	42|39	81	40.5	2	0|16|26|0|25|0|28|0|25|29|0|0|0|32|28|32|18|35|0|30|26|35|0|0|7|11|9|0|0|0|0|0|0|0|17|0|15|27|30|30|28|29|19|42|39|21|0|0	0	0	0	1.46	0.8	126
MTS_OPA1	NP_002511.1	NPM1	24|31	55	27.5	2	24|31|45|46|44|51|32|62|34|31|54|31|50|30|35|76|44|59|11|58|63|65|4|11|2|10|6|8|8|5|9|9|13|9|11|15|8|14|12|10|7|10|10|11|14|186|162|126	0	0	0	0.46	0.83	294
MTS_OPA1	NP_059107.1	SMN2	8|4	12	6	2	5|3|6|6|2|0|1|0|4|4|2|2|0|4|2|6|4|6|0|1|4|7|0|0|0|0|0|0|1|0|0|0|1|0|2|0|0|2|5|0|0|2|0|0|0|0|2|2	0.02	0.04	0.02	1.71	0.46	294
MTS_OPA1	NP_891553.2	KLC1	3|3	6	3	2	14|16|20|20|24|6|19|21|21|26|6|8|32|16|25|31|20|21|0|20|24|24|0|0|0|0|0|0|0|0|0|0|0|0|0|0|0|0|0|0|0|0|0|0|0|10|17|16	0	0	0	0.16	0.83	573
MTS_OPA1	NP_004228.1	TRIP13	7|2	9	4.5	2	2|0|0|0|0|1|4|0|0|4|0|0|3|5|1|2|0|2|2|0|0|2|0|3|0|3|3|0|0|0|0|1|8|0|8|19|0|0|4|2|3|4|4|0|0|0|0|0	0	0.01	0	1.2	0.53	432
MTS_OPA1	NP_003283.2	TPR	119|115	234	117	2	113|112|153|177|169|65|90|94|102|133|91|58|104|117|106|212|140|244|0|143|157|252|0|0|0|0|0|0|0|0|0|0|0|0|0|0|0|0|0|0|0|0|0|0|0|82|36|63	0	0	0	0.93	0.83	2363
MTS_OPA1	NP_004680.2	MTA1	5|8	13	6.5	2	20|17|30|27|37|7|12|19|17|16|10|9|29|12|15|30|20|34|0|29|29|35|0|0|0|0|0|0|0|0|0|0|0|0|0|0|0|0|0|0|0|0|0|0|0|25|22|20	0	0	0	0.3	0.83	715
MTS_OPA1	NP_001447.2	FLNA	308|374	682	341	2	658|626|1122|552|866|1213|825|2206|843|750|822|1166|1787|558|590|1432|1161|1157|11|1112|1092|1084|0|4|0|8|6|3|2|2|1|7|9|5|9|17|10|12|10|16|8|5|11|14|14|2903|1921|1958	0	0	0	0.29	0.83	2639
MTS_OPA1	NP_001448.2	FLNB	42|55	97	48.5	2	112|104|241|119|215|193|133|286|161|175|102|194|263|95|123|249|241|210|0|231|238|190|0|0|0|0|0|0|0|0|0|0|0|0|0|0|0|3|0|0|0|0|0|0|2|447|341|376	0	0	0	0.23	0.83	2602
MTS_OPA1	NP_006631.2	SEPT7	3|2	5	2.5	2	15|17|20|18|23|12|19|25|25|18|14|10|26|19|24|27|25|20|0|19|16|21|0|0|0|0|0|0|0|0|0|0|0|0|0|0|0|0|0|0|0|0|0|0|0|12|17|12	0	0	0	0.13	0.83	568
MTS_OPA1	NP_112604.2	HNRNPC	19|7	26	13	2	3|4|6|8|8|0|4|7|6|6|5|0|4|10|5|7|6|18|13|7|7|17|3|6|2|5|8|7|17|10|12|7|6|13|4|9|7|12|11|11|11|9|8|18|22|3|0|1	0	0	0	1.14	0.73	306
MTS_OPA1	NP_001073308.1	OCIAD1	16|25	41	20.5	2	0|0|0|0|0|0|0|0|0|0|0|0|0|0|0|0|0|0|0|0|0|0|0|0|0|0|0|0|0|0|0|0|0|0|0|0|0|0|0|0|0|0|0|0|0|0|0|0	1	1	1	205	0	245
MTS_OPA1	NP_000523.2	PCCB	275|376	651	325.5	2	50|41|48|57|67|63|61|97|58|67|54|61|133|49|63|58|58|61|224|82|79|64|252|165|234|176|135|190|305|185|264|163|138|264|103|335|230|165|414|204|252|529|193|122|204|371|81|92	0	0	0	1.36	0.83	539
MTS_OPA1	NP_000537.3	TP53	208|11	219	109.5	2	22|15|17|25|19|2|6|0|17|20|0|1|0|6|16|16|18|28|301|15|10|26|257|201|135|135|235|260|262|256|234|308|65|274|99|126|338|94|75|186|180|33|218|78|65|5|0|0	0	0	0	0.6	0.83	393
MTS_OPA1	NP_002464.1	MYH9	75|313	388	194	2	46|41|52|30|54|2|173|74|45|59|3|3|61|154|31|55|28|23|1|16|27|47|0|1|0|0|0|0|0|0|0|0|0|0|0|0|0|13|2|22|0|3|4|353|14|14|22|49	0.47	0.94	0.48	3.12	0.11	1960
MTS_OPA1	NP_001242941.1	MYH10	23|210	233	116.5	2	0|0|0|0|0|0|0|0|0|0|0|0|0|0|0|5|0|0|0|0|0|0|0|0|0|0|0|0|0|0|0|0|0|0|0|0|0|3|0|0|0|0|0|371|2|0|0|0	0.49	0.98	0.49	7.34	0.07	2007
MTS_OPA1	NP_075408.1	DCTN1	40|61	101	50.5	2	18|19|20|27|25|11|20|28|20|23|11|9|27|18|20|30|22|31|8|28|22|38|1|5|0|7|0|2|2|0|1|0|26|2|28|14|0|3|2|0|3|1|2|0|2|24|14|22	0.07	0.14	0.08	2.15	0.38	1144
MTS_OPA1	NP_006188.3	PCM1	101|55	156	78	2	35|35|41|56|50|5|49|12|25|37|10|10|15|50|30|59|34|34|8|31|32|44|0|4|0|0|21|18|25|18|17|12|13|24|5|1|20|0|0|10|3|0|4|0|0|14|16|16	0	0	0	2.34	0.61	2024
MTS_OPA1	NP_006109.2	HAX1	17|22	39	19.5	2	1|0|0|0|0|0|1|2|1|1|0|0|2|1|1|2|0|1|4|0|0|2|1|3|0|3|0|1|0|0|1|0|2|0|5|4|0|0|0|0|2|0|0|0|0|0|0|0	1	1	1	11.41	0	279
MTS_OPA1	NP_112243.1	RAB1B	3|2	5	2.5	2	5|0|1|5|0|2|4|0|0|0|4|0|0|0|0|3|0|4|3|3|2|6|7|0|2|0|0|1|0|1|0|4|4|0|5|6|0|3|3|0|0|4|0|0|0|0|0|0	0	0	0	0.73	0.65	201
MTS_OPA1	NP_008835.5	PRKDC	56|59	115	57.5	2	63|38|50|56|51|17|71|31|56|66|23|18|33|74|56|82|46|70|51|60|49|73|23|46|12|47|13|28|26|23|18|22|123|33|118|71|21|25|52|32|37|52|39|38|44|75|38|39	0	0	0	0.89	0.82	4128
MTS_OPA1	NP_000982.2	RPL28	12|13	25	12.5	2	3|8|5|5|3|1|4|0|5|3|0|0|0|7|5|4|4|9|3|3|3|9|14|3|5|4|3|7|2|5|7|9|4|5|9|7|5|12|13|4|11|13|12|5|8|0|2|0	0	0	0	1.54	0.7	137
MTS_OPA1	NP_112420.1	HNRNPA1	37|19	56	28	2	7|11|14|17|22|2|18|17|17|21|3|3|10|26|22|27|14|32|16|10|18|46|1|13|0|7|3|4|6|5|11|13|7|8|7|18|11|20|24|9|8|17|17|12|10|4|0|23	0	0	0	1.39	0.77	372
MTS_OPA1	NP_112533.1	HNRNPA2B1	19|17	36	18	2	12|12|15|17|13|7|21|14|21|22|6|6|12|15|19|17|11|35|18|14|18|38|7|9|2|11|3|6|7|7|10|10|9|9|10|11|18|9|11|14|4|14|16|19|15|11|5|9	0	0	0	1.01	0.8	353
MTS_OPA1	NP_112740.1	HNRNPDL	2|3	5	2.5	2	2|0|0|1|0|0|3|0|0|4|0|1|0|4|3|0|0|0|0|0|0|2|0|0|0|0|0|0|0|0|0|0|0|0|0|0|0|0|1|1|1|1|0|2|2|0|0|0	0.09	0.13	0.09	2.14	0.35	420
MTS_OPA1	NP_114366.1	PCBP2	18|17	35	17.5	2	10|12|18|19|17|17|26|27|19|17|13|13|29|25|19|26|23|17|26|16|15|22|12|34|14|34|9|11|12|16|14|15|49|12|51|51|21|11|16|19|12|27|12|20|11|13|18|13	0	0	0	0.66	0.83	362
MTS_OPA1	NP_006187.2	PCBP1	12|12	24	12	2	7|11|13|12|12|4|12|12|15|12|4|4|16|17|13|18|14|8|22|6|8|13|9|19|9|22|8|7|10|8|13|17|29|10|27|36|14|9|12|17|6|19|4|13|13|2|7|6	0	0	0	0.69	0.83	356
MTS_OPA1	NP_006304.1	USP15	4|5	9	4.5	2	19|17|14|19|24|9|21|29|23|27|7|10|24|23|18|15|16|16|5|22|22|20|0|6|0|2|3|2|3|1|4|3|2|1|0|0|3|0|0|0|0|0|0|0|0|18|27|42	0	0	0	0.22	0.83	952
MTS_OPA1	NP_001011553.2	SEPT9	3|0	3	1.5	2	15|14|15|12|16|7|17|16|12|19|12|6|22|12|14|24|12|11|0|14|17|15|0|0|0|0|0|0|0|0|0|0|0|0|0|0|0|0|0|0|0|0|0|0|0|9|10|7	0	0	0	0.11	0.83	436
MTS_OPA1	NP_001896.2	CTPS1	8|10	18	9	2	19|10|13|12|14|16|30|30|21|25|16|12|28|30|23|28|17|14|6|23|17|14|2|13|0|16|1|4|4|3|3|5|23|2|25|10|5|7|4|7|4|3|7|9|6|26|12|32	0	0	0	0.42	0.83	591
MTS_OPA1	NP_006812.3	ACOT2	5|0	5	2.5	2	0|4|0|5|0|0|0|0|0|0|0|0|0|0|0|0|0|5|0|0|0|0|0|0|0|0|0|0|0|0|0|0|0|0|0|0|0|0|0|0|0|0|0|0|0|0|0|0	0.37	0.74	0.37	4.29	0.2	483
MTS_OPA1	NP_001020.2	RPS26	4|4	8	4	2	7|4|5|4|3|3|3|5|10|6|1|2|3|5|9|4|2|5|6|10|8|4|3|10|1|8|10|4|4|4|0|10|5|3|5|3|7|7|6|9|5|7|5|9|6|0|0|1	0	0	0	0.55	0.83	115
MTS_OPA1	NP_006258.3	RANBP2	53|65	118	59	2	138|133|138|164|165|75|132|116|134|148|100|106|188|136|152|199|132|181|10|167|199|182|0|12|0|20|2|2|4|5|2|5|30|8|44|23|5|5|2|0|0|4|3|5|4|142|122|109	0	0	0	0.41	0.83	3224
MTS_OPA1	NP_009207.2	CBX3	6|6	12	6	2	7|3|4|5|2|0|3|10|4|8|2|9|14|8|8|7|1|5|2|2|2|8|0|0|0|2|1|2|2|1|1|2|1|0|2|1|0|1|2|1|1|2|0|1|1|9|11|27	0	0	0	0.89	0.75	183
MTS_OPA1	NP_938074.2	PRMT1	5|3	8	4	2	3|3|3|4|5|1|2|3|4|4|1|1|12|4|5|2|2|0|3|4|4|2|0|0|0|0|5|4|3|0|0|3|0|1|2|1|4|0|3|5|4|2|0|0|0|6|9|7	0	0	0	0.86	0.68	353
MTS_OPA1	NP_001093131.1	EIF3CL	4|0	4	2	2	0|0|16|13|0|7|0|20|0|0|5|4|24|0|0|0|0|17|0|0|0|0|1|0|0|0|3|2|2|6|0|2|7|0|5|0|0|0|1|1|0|0|1|2|3|11|9|9	0	0	0	0.28	0.77	914
MTS_OPA1	NP_002939.2	RPL15	30|24	54	27	2	15|20|21|17|24|15|13|9|19|17|16|8|8|14|15|26|18|31|13|23|31|31|21|14|10|13|11|15|15|15|17|12|9|14|14|10|16|20|26|22|15|26|17|21|19|16|17|15	0	0	0	1.26	0.79	204
MTS_OPA1	NP_150254.1	RPL13	7|8	15	7.5	2	2|4|4|6|1|4|5|8|5|5|3|2|7|4|6|9|5|9|23|4|3|7|10|16|6|7|6|12|14|14|14|3|8|11|4|9|6|22|10|18|9|12|19|6|6|7|4|4	0	0	0	0.64	0.79	211
MTS_OPA1	NP_001093639.1	IMMT	421|454	875	437.5	2	0|0|0|0|0|0|0|0|0|0|0|0|0|0|0|0|0|0|0|0|0|0|0|0|0|0|0|0|0|0|0|0|0|0|0|1|1|0|0|0|3|2|1|0|1|0|0|0	1	1	1	1166.67	0	757
MTS_OPA1	NP_001143.2	SLC25A5	29|36	65	32.5	2	18|14|15|9|17|24|39|36|18|21|24|26|24|37|17|21|17|22|20|24|21|20|21|29|11|32|9|11|14|16|15|22|52|21|75|43|27|36|32|19|31|31|25|19|18|24|15|15	0	0	0	1.03	0.81	298
MTS_OPA1	NP_001627.2	SLC25A6	28|33	61	30.5	2	0|0|0|10|0|0|37|0|16|20|0|0|0|39|16|19|0|21|19|0|0|0|0|27|0|33|0|9|12|13|13|17|55|19|77|39|0|31|25|17|30|23|20|18|14|23|0|0	0	0	0	1.12	0.81	298
MTS_OPA1	NP_001142.2	SLC25A4	24|26	50	25	2	10|0|0|0|0|0|27|0|14|16|0|0|0|29|14|0|0|0|0|0|0|14|0|25|0|28|0|0|0|0|0|0|44|0|0|0|0|0|0|0|0|20|0|0|10|17|0|15	0	0	0	2.12	0.66	298
MTS_OPA1	NP_001096616.1	GIGYF2	29|23	52	26	2	46|56|69|52|72|37|54|63|68|82|33|34|69|62|72|100|67|67|8|103|72|90|0|7|0|2|1|1|2|3|3|1|2|2|3|6|0|0|0|1|0|0|0|0|0|33|53|56	0	0	0	0.41	0.83	1299
MTS_OPA1	NP_000996.2	RPS3	47|54	101	50.5	2	36|30|32|29|34|40|46|51|35|42|40|33|49|42|38|58|39|41|42|33|31|42|30|50|21|46|23|29|32|33|36|31|57|30|59|60|35|34|54|29|31|49|40|32|36|30|70|34	0	0	0	1.08	0.82	243
MTS_OPA1	NP_005337.2	HSPA1B	139|125	264	132	2	234|150|341|215|438|204|167|422|234|240|185|201|409|134|169|406|345|417|127|367|350|379|102|79|88|77|92|118|154|129|162|133|75|113|71|122|142|87|127|127|146|119|118|54|82|399|361|327	0	0	0	0.44	0.83	641
MTS_OPA1	NP_006588.1	HSPA8	101|85	186	93	2	120|98|132|110|163|153|134|245|151|157|153|168|249|118|161|172|139|245|119|205|200|210|102|92|86|80|102|106|136|130|139|144|76|132|61|93|143|58|97|114|112|75|89|64|71|191|308|214	0	0	0	0.52	0.83	646
MTS_OPA1	NP_473357.1	SRSF10	3|3	6	3	2	2|0|2|0|2|0|1|0|1|1|0|0|0|1|1|0|0|1|0|0|0|1|0|1|0|0|0|0|1|0|0|0|0|0|0|0|0|0|0|0|0|0|0|0|0|0|0|0	0.45	0.45	0.45	4.8	0.13	262
MTS_OPA1	NP_066299.2	MYL6	11|27	38	19	2	6|3|6|6|5|3|16|17|12|9|2|2|13|19|8|8|4|4|0|2|5|6|0|0|0|0|0|0|0|0|0|1|1|0|0|2|0|4|4|4|1|4|3|38|3|6|6|9	0.02	0.04	0.02	2.08	0.45	151
MTS_OPA1	NP_001116847.1	HIST2H3D	17|12	29	14.5	2	9|0|13|0|16|0|0|6|9|9|0|7|11|0|7|13|8|16|0|15|29|15|0|0|0|0|0|0|0|0|11|0|0|0|0|4|0|0|0|8|0|0|0|0|0|9|0|0	0	0	0	1.62	0.66	136
MTS_OPA1	NP_002098.1	H3F3A	17|0	17	8.5	2	9|0|10|0|13|0|9|0|7|6|0|6|8|5|6|10|7|14|0|15|26|13|0|0|0|0|0|0|0|0|9|0|0|0|0|0|0|0|0|0|0|0|0|0|0|0|0|0	0	0	0	1.18	0.55	136
MTS_OPA1	NP_066298.1	HIST1H3F	17|0	17	8.5	2	0|7|0|9|0|5|0|0|0|0|10|6|0|5|6|0|0|0|7|0|0|0|6|5|8|6|5|7|6|5|0|10|5|8|4|0|7|13|6|0|8|7|7|6|14|0|5|4	0.01	0.01	0.01	1.14	0.51	136
MTS_OPA1	NP_075068.2	NOL6	4|1	5	2.5	2	0|0|0|2|0|0|0|0|0|0|0|0|0|0|0|0|0|0|6|0|1|0|2|1|1|3|6|7|9|5|4|6|0|4|0|1|6|12|10|6|7|6|3|2|4|0|0|1	0	0	0	0.53	0.71	1146
MTS_OPA1	NP_055768.3	DIS3	2|4	6	3	2	0|0|0|0|0|0|2|0|0|0|0|0|0|0|0|0|0|0|0|0|0|0|0|0|0|0|0|0|0|0|0|1|4|1|7|3|0|2|0|0|0|0|0|0|0|0|0|0	0.33	0.48	0.33	3.6	0.22	958
MTS_OPA1	NP_056175.3	MTREX	37|28	65	32.5	2	15|15|20|22|20|7|21|29|16|21|5|8|19|18|17|20|15|15|1|10|12|18|1|0|0|0|0|0|0|0|0|0|3|0|0|2|0|1|1|0|0|1|0|0|0|35|18|16	0	0	0	1.89	0.72	1042
MTS_OPA1	NP_001123999.1	SPAG9	5|4	9	4.5	2	26|24|34|27|27|10|19|43|25|29|12|8|43|17|27|28|23|19|0|31|31|27|0|0|0|0|0|0|0|0|0|0|0|0|0|0|0|0|0|0|0|0|0|0|0|12|11|14	0	0	0	0.19	0.83	1311
MTS_OPA1	NP_490597.1	BRD4	3|4	7	3.5	2	21|23|26|17|20|11|8|27|14|19|4|11|30|14|18|21|16|23|0|20|20|26|0|0|0|0|0|0|0|0|0|0|0|0|0|0|0|0|0|0|0|0|0|0|0|33|13|17	0	0	0	0.19	0.83	1362
MTS_OPA1	NP_006266.2	SRSF6	7|3	10	5	2	3|4|9|7|2|2|4|3|9|8|2|0|0|5|10|5|0|7|5|2|1|11|0|0|0|0|1|0|2|0|0|1|2|0|2|0|2|2|0|1|0|0|3|3|3|1|0|0	0	0	0	1.06	0.63	344
MTS_OPA1	NP_061092.3	PARL	8|5	13	6.5	2	0|0|0|0|0|0|0|0|0|0|0|0|0|0|0|0|0|0|0|0|0|0|0|0|0|0|0|0|0|0|0|0|0|0|0|0|0|0|0|0|0|0|0|0|0|0|0|0	1	1	1	65	0	379
MTS_OPA1	NP_031381.2	HSP90AB1	29|28	57	28.5	2	25|22|25|26|22|29|23|37|19|32|21|10|28|26|21|28|32|25|42|32|34|24|30|29|28|26|36|32|50|29|36|38|29|28|34|36|42|37|41|30|34|35|28|26|29|28|45|25	0	0	0	0.8	0.83	724
MTS_OPA1	NP_001017963.2	HSP90AA1	24|23	47	23.5	2	13|13|21|14|8|13|17|16|14|19|13|6|8|0|14|20|15|20|25|27|14|22|19|19|21|15|26|32|39|28|30|34|17|20|18|28|27|24|29|25|31|24|23|25|22|15|11|9	0	0	0	0.91	0.81	854
MTS_OPA1	NP_057665.2	ECSIT	7|10	17	8.5	2	0|0|0|0|0|0|0|0|0|0|0|0|0|0|0|0|0|0|0|0|0|0|0|0|0|0|0|0|0|0|0|0|0|0|0|0|0|0|0|0|0|0|0|0|0|0|0|0	1	1	1	85	0	431
MTS_OPA1	NP_005222.2	CTTN	15|11	26	13	2	46|35|42|33|47|37|28|48|38|39|38|34|44|32|36|53|36|50|7|73|70|48|0|0|0|3|1|3|7|3|6|4|4|2|0|0|2|5|6|4|0|5|4|12|6|34|30|22	0	0	0	0.31	0.83	550
MTS_OPA1	NP_001128715.1	TCOF1	23|19	42	21	2	36|39|49|35|58|36|38|58|71|49|35|43|54|27|63|50|50|41|17|44|51|48|4|11|6|12|10|9|12|8|15|6|7|10|8|8|8|3|4|0|4|3|4|0|0|75|36|31	0	0	0	0.45	0.83	1488
MTS_OPA1	NP_112598.2	EPPK1	14|11	25	12.5	2	6|5|3|5|3|2|25|5|17|16|2|1|4|14|5|13|5|3|16|2|3|5|4|57|3|63|5|2|4|2|2|3|69|9|111|42|5|4|5|12|8|6|8|9|5|4|0|1	0	0	0	0.56	0.81	5090
MTS_OPA1	NP_001129166.1	VDAC3	4|6	10	5	2	5|4|2|3|1|2|6|1|5|5|2|2|8|5|3|5|4|4|4|3|2|2|1|6|0|9|4|2|2|2|3|6|16|3|19|4|2|7|3|5|3|2|6|5|6|2|0|5	0	0	0	0.78	0.74	284
MTS_OPA1	NP_001129477.1	GART	21|17	38	19	2	32|18|21|17|11|16|33|40|24|24|5|2|19|24|14|46|27|9|32|20|16|14|8|24|11|28|15|19|21|12|17|23|47|18|49|47|22|21|30|24|18|27|18|11|19|17|18|12	0	0	0	0.65	0.83	1010
MTS_OPA1	NP_005795.2	DDX39A	13|11	24	12	2	6|4|3|2|1|0|16|3|9|8|0|1|4|15|8|7|5|2|7|3|2|2|0|8|0|12|7|5|7|0|6|8|18|0|21|12|8|6|11|0|6|9|10|0|8|9|8|4	0	0	0	1.21	0.75	427
MTS_OPA1	NP_060090.2	ILF3	17|11	28	14	2	5|4|9|7|5|0|11|7|10|8|1|0|6|12|8|13|3|21|9|6|10|17|0|5|0|3|0|2|2|0|3|0|3|4|3|5|7|11|3|4|2|6|3|8|5|5|2|2	0	0	0	1.59	0.65	898
MTS_OPA1	NP_742112.1	CAMK2D	3|4	7	3.5	2	2|2|1|0|4|0|3|3|4|6|1|0|2|2|6|1|3|2|2|2|1|4|0|2|0|0|0|1|1|0|0|0|0|0|0|2|1|0|2|0|1|2|1|0|0|2|1|0	0	0.01	0	1.38	0.53	492
MTS_OPA1	NP_631946.1	NAP1L1	7|7	14	7	2	12|7|9|4|11|16|11|22|14|18|9|16|23|9|16|21|12|20|2|11|11|19|0|2|0|1|0|0|0|1|0|1|2|0|2|1|1|3|6|0|0|3|0|2|0|19|18|16	0	0	0	0.49	0.83	391
MTS_OPA1	NP_000692.2	ATP1A1	3|3	6	3	2	0|0|1|0|0|0|7|0|3|4|1|0|1|3|3|3|2|0|5|4|6|2|0|2|0|4|1|0|1|0|1|4|11|2|10|5|0|5|6|0|2|2|3|1|0|3|0|0	0	0	0	0.71	0.7	1023
MTS_OPA1	NP_055040.2	PPP2R1A	5|9	14	7	2	3|4|4|5|8|0|3|15|8|13|0|0|23|3|13|9|7|12|8|6|10|9|1|8|4|6|2|12|7|4|8|6|4|10|3|7|5|5|10|8|5|7|4|6|5|4|7|7	0	0	0	0.72	0.77	589
MTS_OPA1	NP_061322.2	MATR3	10|9	19	9.5	2	5|12|13|14|12|5|12|8|10|10|6|7|10|9|6|10|11|10|19|8|13|15|11|19|13|14|18|24|17|20|18|25|17|21|10|13|17|10|8|18|16|3|21|12|5|16|15|13	0	0	0	0.56	0.83	847
MTS_OPA1	NP_001137232.1	EIF5A	7|0	7	3.5	2	0|0|3|3|5|1|4|4|4|4|2|2|8|5|5|3|2|5|19|3|4|4|0|0|0|0|5|0|0|0|0|2|0|0|0|0|0|5|0|18|16|10|7|5|0|4|3|4	0	0	0	0.55	0.72	184
MTS_OPA1	NP_037506.2	PDCD6IP	4|2	6	3	2	0|3|3|4|2|1|11|3|1|3|2|1|2|9|0|3|0|0|13|1|0|5|2|9|1|9|3|9|9|3|3|5|23|7|28|5|5|7|11|8|7|12|5|4|6|3|0|3	0	0	0	0.34	0.83	868
MTS_OPA1	NP_001138303.1	PHB2	47|41	88	44	2	12|7|9|11|7|14|21|6|7|6|7|10|6|13|7|12|9|9|18|11|7|11|16|17|13|18|10|13|9|13|11|14|23|9|31|15|9|17|21|16|18|23|19|16|14|12|6|6	0.5	0.98	0.53	2.59	0.06	299
MTS_OPA1	NP_001124319.1	AIFM1	13|16	29	14.5	2	0|0|0|0|0|0|0|0|3|5|0|0|0|0|3|1|2|1|0|0|2|0|0|2|0|3|1|2|0|0|0|0|1|0|2|0|0|0|0|0|0|1|1|0|2|0|0|0	1	1	1	10.88	0	324
MTS_OPA1	NP_006004.2	RPL10	11|11	22	11	2	3|9|8|8|6|7|7|11|6|7|9|3|9|5|3|11|13|11|8|7|5|8|7|9|5|12|9|8|10|14|9|9|12|8|12|11|11|7|11|7|10|12|9|4|6|6|5|5	0	0	0	1.06	0.77	214
MTS_OPA1	NP_001138880.1	NONO	51|51	102	51	2	35|39|37|41|55|37|79|68|48|60|46|39|69|80|62|63|45|46|35|56|55|44|23|89|7|70|12|24|29|19|23|24|125|20|105|50|22|38|34|41|43|32|29|35|40|51|56|51	0	0	0	0.81	0.82	471
MTS_OPA1	NP_078880.2	RPAP3	2|2	4	2	2	7|10|8|7|9|6|9|17|7|11|7|6|14|9|9|14|6|13|0|6|5|14|0|0|0|0|0|0|0|0|0|0|0|0|0|0|0|0|0|0|0|0|0|0|0|11|18|10	0	0	0	0.21	0.83	665
MTS_OPA1	NP_690866.1	TIPRL	6|4	10	5	2	12|9|16|13|17|14|11|27|13|12|15|12|20|11|14|21|17|15|2|24|20|16|0|2|0|0|0|0|1|1|0|0|0|0|0|7|0|0|0|0|0|0|0|0|0|18|22|20	0	0	0	0.31	0.83	272
MTS_OPA1	NP_036205.1	CCT5	31|36	67	33.5	2	44|37|59|52|73|39|123|211|87|87|30|47|295|145|82|117|63|101|8|87|106|106|6|11|6|13|7|10|9|7|9|12|47|5|42|17|7|11|10|13|13|10|11|7|8|64|45|51	0	0	0	0.37	0.83	541
MTS_OPA1	NP_055423.1	CYFIP1	15|6	21	10.5	2	6|5|0|6|5|0|9|0|8|8|0|0|7|9|12|12|7|7|20|0|0|13|0|12|0|16|3|0|13|0|9|6|11|10|12|11|10|12|10|0|6|10|16|18|13|0|3|0	0	0	0	0.9	0.77	1253
MTS_OPA1	NP_001032409.2	CYFIP2	11|7	18	9	2	5|4|4|0|0|1|0|5|0|0|0|0|0|0|0|0|0|0|15|4|2|9|1|9|1|10|3|5|12|5|10|5|0|0|0|9|9|7|9|4|6|8|13|18|14|3|0|4	0	0	0	1.09	0.74	1253
MTS_OPA1	NP_055045.2	SRP68	4|8	12	6	2	23|22|22|18|31|11|25|18|39|31|11|5|14|21|34|38|20|28|0|16|12|31|0|1|0|1|0|0|2|2|0|0|4|0|0|1|0|0|0|0|0|0|0|0|0|20|19|16	0	0	0	0.27	0.83	627
MTS_OPA1	YP_003024029.1	COX2	7|5	12	6	2	0|0|0|0|0|0|0|0|0|0|0|0|0|0|0|0|0|0|0|0|0|0|0|0|0|0|0|0|0|0|0|0|2|0|2|0|0|0|0|0|0|0|0|0|0|0|0|0	0.99	1	0.99	36	0	227
MTS_OPA1	NP_001158095.1	AGO2	2|0	2	1	2	2|1|2|0|3|0|12|4|10|9|0|0|3|8|9|3|0|2|8|0|0|2|0|19|0|20|0|0|0|0|0|0|32|0|19|21|1|3|0|0|0|0|0|0|0|0|0|0	0	0	0	0.12	0.83	825
MTS_OPA1	NP_001158286.1	ACIN1	15|13	28	14	2	16|16|33|43|28|15|5|18|24|20|15|4|24|4|21|44|29|33|5|20|24|32|1|0|1|0|0|0|0|0|0|2|1|0|0|4|3|0|0|0|0|0|0|0|0|36|11|18	0	0	0	0.63	0.81	1328
MTS_OPA1	NP_001159477.1	EPB41	3|4	7	3.5	2	22|33|36|32|32|12|22|41|31|29|18|20|36|20|30|31|37|29|0|39|29|26|0|0|0|0|0|0|0|0|0|0|0|0|0|0|0|0|0|0|0|0|0|0|0|51|32|49	0	0	0	0.11	0.83	864
MTS_OPA1	NP_116246.2	LACTB	29|32	61	30.5	2	0|0|0|0|0|0|0|0|0|0|0|0|0|0|0|0|0|0|0|0|0|0|0|0|0|0|0|0|0|0|0|0|0|0|0|0|0|0|0|0|0|0|0|0|0|0|0|0	1	1	1	305	0	547
MTS_OPA1	NP_006420.1	CCT7	17|20	37	18.5	2	51|28|50|38|64|22|96|120|59|60|15|19|157|115|66|77|57|74|4|56|84|78|0|0|1|2|0|1|0|2|1|1|2|2|0|2|3|3|5|3|2|4|2|0|0|20|27|34	0	0	0	0.3	0.83	543
MTS_OPA1	NP_001010891.4	MTX3	2|2	4	2	2	0|0|0|0|0|0|0|0|0|0|0|0|0|0|0|0|0|0|0|0|0|0|0|0|0|0|0|0|0|0|0|0|0|0|0|0|0|0|0|0|0|0|0|0|0|0|0|0	0.89	0.89	0.89	20	0.01	248
MTS_OPA1	NP_002473.2	NASP	11|15	26	13	2	30|25|36|29|45|22|23|51|28|29|34|23|50|19|34|51|41|41|1|46|54|53|0|0|0|0|0|0|0|0|0|0|0|0|0|0|0|0|0|0|0|0|0|0|0|49|56|54	0	0	0	0.34	0.83	788
MTS_OPA1	NP_733821.1	LMNA	3|0	3	1.5	2	0|1|0|1|0|0|3|0|0|0|0|0|0|0|0|3|0|1|15|0|0|1|3|10|1|8|9|8|13|4|5|9|5|7|8|15|8|4|6|21|5|8|8|3|6|0|0|0	0	0	0	0.19	0.83	664
MTS_OPA1	NP_001164014.1	PGAM5	25|19	44	22	2	8|14|16|11|14|8|21|9|12|15|5|5|15|16|11|10|11|10|4|15|10|12|1|2|0|1|1|2|2|0|2|2|5|2|4|2|3|3|2|1|0|3|1|1|4|4|10|8	0	0	0	1.95	0.6	289
MTS_OPA1	NP_060658.3	ATAD3A	94|111	205	102.5	2	0|0|0|0|0|1|9|0|2|4|0|0|0|6|0|2|0|0|10|1|0|1|2|4|0|6|0|3|0|0|0|0|13|0|15|17|0|12|4|2|2|6|8|2|1|1|0|0	1	1	1	18.5	0	634
MTS_OPA1	NP_114127.3	ATAD3B	57|61	118	59	2	0|0|0|0|0|0|5|0|0|0|0|0|0|3|0|0|0|0|0|0|0|0|0|0|0|2|0|0|0|0|0|0|8|0|10|0|0|0|0|0|0|0|0|0|0|0|0|0	1	1	1	50.57	0	648
MTS_OPA1	NP_001171062.1	PPP2R2A	15|10	25	12.5	2	4|3|4|4|9|2|3|6|11|10|1|3|10|1|12|5|4|6|17|4|5|11|12|11|12|7|10|17|23|11|17|22|2|13|4|11|15|8|15|16|19|16|16|10|10|8|4|8	0	0	0	0.89	0.79	457
MTS_OPA1	NP_001046.2	SULT1A1	2|2	4	2	2	0|0|0|0|0|0|2|0|0|1|1|0|0|0|0|2|0|0|6|2|0|0|1|0|1|0|3|0|2|3|0|3|9|0|10|2|0|3|2|2|3|1|2|0|1|0|0|0	0	0	0	0.77	0.6	295
MTS_OPA1	NP_808227.1	CSNK2A1	3|3	6	3	2	4|3|11|11|11|2|14|5|9|9|3|1|6|11|10|14|8|5|6|3|4|10|1|10|0|10|0|4|2|0|0|2|17|0|21|10|0|4|1|3|0|1|0|0|0|4|6|7	0	0	0	0.31	0.83	391
MTS_OPA1	NP_973726.2	SF1	2|2	4	2	2	4|3|3|3|7|3|7|6|10|10|2|6|12|8|8|7|6|6|1|5|8|7|0|1|0|0|0|0|0|0|0|0|0|0|0|0|0|0|0|1|1|0|0|0|0|6|6|6	0	0	0	0.32	0.83	571
MTS_OPA1	NP_001171587.1	ABI1	4|2	6	3	2	1|1|1|2|2|0|0|3|2|3|0|0|4|1|2|2|2|3|9|3|3|4|0|6|0|5|3|3|2|4|3|1|5|2|5|4|6|5|6|2|1|4|2|9|6|2|1|0	0	0	0	0.67	0.7	496
MTS_OPA1	NP_001171671.1	ZBTB33	39|42	81	40.5	2	25|21|24|32|27|25|33|59|39|49|22|23|45|35|44|47|26|34|0|28|24|39|0|0|0|0|0|0|0|0|0|0|0|0|0|0|0|0|0|0|0|0|0|0|0|79|45|61	0	0	0	1.1	0.82	672
MTS_OPA1	NP_821133.1	TUBB	98|102	200	100	2	81|70|89|92|105|143|164|337|94|112|102|79|271|171|99|153|143|139|110|180|156|122|67|131|61|135|61|69|79|75|80|96|213|76|252|160|85|74|112|78|83|111|91|62|65|189|115|139	0	0	0	0.62	0.83	444
MTS_OPA1	NP_006079.1	TUBB4B	90|91	181	90.5	2	68|55|60|72|71|114|128|211|69|85|77|74|162|128|74|126|101|97|99|122|115|94|61|120|54|127|56|61|74|70|72|92|185|71|185|148|73|68|102|77|76|100|84|54|0|128|97|113	0	0	0	0.73	0.83	445
MTS_OPA1	NP_821080.1	TUBB2B	79|76	155	77.5	2	57|50|59|0|0|106|0|195|0|0|65|70|153|0|0|0|85|0|91|0|95|0|52|100|0|111|51|51|61|0|0|79|158|60|163|132|69|56|88|58|0|87|74|48|49|0|94|107	0	0	0	0.79	0.83	445
MTS_OPA1	NP_001060.1	TUBB2A	79|0	79	39.5	2	0|0|0|0|0|0|116|0|63|76|0|0|0|114|0|0|0|0|0|0|0|88|0|100|0|111|0|0|0|0|0|0|156|0|162|133|0|0|0|0|0|87|0|0|0|0|0|0	0	0	0	0.79	0.82	445
MTS_OPA1	NP_006078.2	TUBB4A	79|82	161	80.5	2	67|0|55|64|65|82|132|195|71|83|0|52|136|125|73|109|91|83|87|112|108|83|45|111|41|116|47|51|62|62|62|79|176|62|184|140|65|59|90|66|65|86|70|47|51|116|84|71	0	0	0	0.72	0.83	444
MTS_OPA1	NP_115914.1	TUBB6	41|33	74	37	2	34|16|0|24|26|41|62|64|32|37|22|19|43|63|34|44|33|33|54|38|0|43|20|67|0|69|23|27|29|31|30|38|107|31|113|73|28|30|39|29|31|35|33|22|28|40|34|26	0	0	0	0.72	0.82	446
MTS_OPA1	NP_149072.2	DIDO1	7|7	14	7	2	9|12|13|20|19|0|17|13|19|17|7|4|18|26|27|22|13|31|0|19|25|34|0|0|0|0|0|0|0|0|0|0|0|0|0|0|0|0|0|0|0|0|0|0|0|23|11|11	0	0	0	0.41	0.83	2240
MTS_OPA1	NP_001180345.1	DDX3X	20|13	33	16.5	2	16|10|19|19|24|14|33|15|27|24|15|13|19|30|19|23|24|27|28|19|24|28|23|34|22|35|20|19|19|25|19|28|31|23|24|25|23|25|16|29|28|14|29|17|24|25|22|16	0	0	0	0.61	0.83	661
MTS_OPA1	NP_004387.1	DDX5	14|10	24	12	2	11|11|8|14|10|2|23|6|22|26|2|1|16|22|19|18|10|12|29|6|4|17|11|43|13|37|19|19|19|18|14|20|39|18|42|41|16|27|21|17|17|20|19|19|20|14|13|14	0	0	0	0.48	0.83	614
MTS_OPA1	NP_001091974.1	DDX17	8|8	16	8	2	9|5|3|7|4|0|14|9|20|21|2|1|6|12|11|9|4|12|24|2|2|15|9|19|12|21|19|20|19|13|13|20|26|11|21|19|15|20|16|21|18|20|21|12|19|7|5|3	0	0	0	0.42	0.83	731
MTS_OPA1	NP_060950.3	TMEM126B	5|7	12	6	2	0|0|0|0|0|0|0|0|0|0|0|0|0|0|0|0|0|0|0|0|0|0|0|0|0|0|0|0|0|0|0|0|0|0|0|0|0|0|0|0|0|0|0|0|0|0|0|0	1	1	1	60	0	230
MTS_OPA1	NP_937887.1	EIF4G1	30|44	74	37	2	84|83|108|82|94|96|85|167|101|136|55|101|131|75|101|129|90|105|0|104|94|104|0|0|0|4|0|0|0|0|0|0|3|0|0|0|0|2|2|0|0|4|0|0|1|95|106|184	0	0	0	0.35	0.83	1512
MTS_OPA1	NP_006297.2	SMC1A	8|13	21	10.5	2	13|8|18|9|15|0|12|3|7|17|3|2|4|11|14|20|9|10|12|13|11|16|3|17|0|16|5|7|9|5|8|7|24|7|25|17|4|10|18|6|6|13|12|7|11|9|0|3	0	0	0	0.71	0.8	1233
MTS_OPA1	NP_001184222.1	DPYSL2	3|4	7	3.5	2	21|22|22|20|26|35|29|53|29|32|22|29|43|22|26|29|24|22|1|24|21|26|0|0|0|0|0|0|0|0|1|1|0|0|0|0|1|2|2|0|0|1|0|0|0|33|32|26	0	0	0	0.13	0.83	677
MTS_OPA1	NP_001185946.1	LRRC49	13|17	30	15	2	2|2|3|4|2|0|6|2|12|12|0|0|4|6|10|3|2|1|0|0|1|3|0|0|0|0|0|0|0|0|0|0|0|0|0|0|0|0|0|0|0|0|0|0|0|7|0|1	0.67	0.81	0.67	4.34	0.03	691
MTS_OPA1	NP_001186269.1	RPL17	16|16	32	16	2	4|5|6|6|6|9|7|18|5|8|5|6|5|10|7|12|7|6|14|5|5|6|11|13|10|11|8|16|14|17|12|12|12|12|14|17|16|15|17|13|20|15|20|11|9|8|4|5	0	0	0	1.12	0.79	184
MTS_OPA1	NP_060268.2	YTHDF1	4|2	6	3	2	2|3|0|2|3|0|7|0|4|4|0|0|0|4|3|3|0|0|9|0|0|0|3|5|0|6|0|0|3|0|0|0|15|0|10|11|1|8|0|4|0|0|0|0|2|0|1|0	0	0	0	0.64	0.7	559
MTS_OPA1	NP_001061.2	TUBG1	5|3	8	4	2	1|0|3|5|4|4|10|5|3|7|3|2|4|10|7|9|4|5|12|6|3|12|1|16|0|14|0|2|3|2|2|2|16|6|18|12|2|2|0|3|4|0|2|0|0|2|2|0	0	0	0	0.49	0.78	451
MTS_OPA1	NP_001186886.1	NDUFB5	6|9	15	7.5	2	0|0|0|0|0|0|0|0|0|0|0|0|0|0|0|0|0|0|0|0|0|0|0|0|0|0|0|0|0|0|0|0|0|0|0|0|0|0|0|0|0|0|0|0|0|0|0|0	1	1	1	75	0	137
MTS_OPA1	NP_066357.2	RPL36A	8|6	14	7	2	2|2|5|4|3|0|0|0|0|3|0|0|0|0|0|7|4|1|3|0|0|2|8|0|0|0|2|5|4|6|8|5|2|3|0|8|5|11|10|5|12|10|6|4|4|0|0|0	0	0	0	1.17	0.69	142
MTS_OPA1	NP_001189360.1	PRDX1	34|31	65	32.5	2	15|18|23|18|19|10|8|38|16|17|9|13|37|8|16|18|14|18|39|23|27|18|32|28|40|25|37|28|37|31|40|41|8|28|14|37|52|58|61|39|45|59|35|24|26|29|26|44	0	0	0	0.83	0.82	199
MTS_OPA1	NP_005800.3	PRDX2	18|6	24	12	2	7|4|4|4|2|0|2|0|4|4|0|0|6|2|3|6|2|4|21|5|5|5|15|11|19|11|15|22|20|24|17|27|0|18|4|20|27|32|36|25|33|34|18|14|22|12|8|6	0	0	0	0.57	0.81	198
MTS_OPA1	NP_036439.2	EPB41L3	11|8	19	9.5	2	40|39|58|45|52|34|36|58|36|31|33|43|72|21|32|48|43|53|0|70|52|55|0|0|0|0|0|0|0|0|0|0|0|0|1|0|0|0|0|0|0|0|0|0|0|56|47|44	0	0	0	0.21	0.83	1087
MTS_OPA1	NP_001422.1	EPB41L2	8|4	12	6	2	28|28|38|34|35|20|34|29|35|36|21|23|42|31|39|36|31|31|0|32|34|43|0|0|0|0|0|0|0|0|0|0|0|0|0|1|0|0|0|0|0|0|0|0|0|34|26|28	0	0	0	0.19	0.83	1005
MTS_OPA1	NP_003592.3	SMARCA5	20|23	43	21.5	2	26|21|15|29|25|10|17|8|18|24|14|15|15|10|17|24|18|23|0|14|28|28|0|3|0|0|0|0|0|0|0|0|1|0|0|0|0|3|0|0|0|0|0|0|0|68|48|53	0	0	0	0.91	0.81	1052
MTS_OPA1	NP_002645.3	PKM	14|16	30	15	2	29|24|29|19|22|29|46|33|20|24|24|18|34|31|27|26|12|22|34|45|21|22|41|16|33|26|20|26|23|17|6|23|48|11|57|39|14|16|11|18|12|13|15|8|17|25|16|15	0	0	0	0.46	0.83	531
MTS_OPA1	NP_001193937.1	AFDN	5|13	18	9	2	49|49|65|67|69|42|67|61|61|68|30|50|60|61|58|87|65|77|0|62|72|83|0|0|0|0|0|0|0|0|0|0|0|0|0|0|0|0|0|0|0|0|0|0|0|52|64|49	0	0	0	0.15	0.83	1743
MTS_OPA1	NP_005907.3	MCM7	17|22	39	19.5	2	12|9|15|13|14|6|21|10|19|15|6|3|10|21|10|25|16|13|30|13|10|21|5|40|5|39|9|12|11|11|7|16|40|14|56|37|13|18|13|11|17|17|20|11|14|10|8|9	0	0	0	0.85	0.81	719
MTS_OPA1	NP_892021.1	ZNF326	28|4	32	16	2	0|1|0|0|0|0|3|0|0|0|1|0|0|2|0|1|0|0|8|0|0|1|22|2|19|1|20|30|19|16|7|20|3|13|4|4|4|37|24|47|29|19|35|15|20|3|0|0	0	0	0	0.91	0.78	582
MTS_OPA1	NP_004550.2	YBX1	13|10	23	11.5	2	11|6|14|19|10|9|18|33|24|23|4|4|23|19|22|30|14|28|12|20|21|31|2|10|0|10|3|4|6|4|6|5|9|4|12|15|6|6|7|3|3|7|3|9|10|4|0|7	0	0	0	0.63	0.8	324
MTS_OPA1	NP_003642.3	YBX3	5|5	10	5	2	5|3|8|7|7|0|12|14|10|9|0|0|14|15|9|19|5|15|3|13|11|18|0|3|0|4|0|0|2|0|1|0|5|1|5|4|3|4|0|2|0|3|0|3|5|4|1|0	0	0	0	0.54	0.83	372
MTS_OPA1	NP_003312.3	TUFM	30|28	58	29	2	13|17|15|17|21|16|30|28|18|18|15|15|25|24|13|29|22|23|55|20|29|22|31|43|23|39|21|32|30|23|30|25|36|24|54|92|30|43|89|22|28|104|34|14|21|13|11|21	0	0	0	0.71	0.82	455
MTS_OPA1	NP_001186211.2	LRBA	2|3	5	2.5	2	25|17|22|13|27|2|17|33|31|33|5|7|36|20|27|23|19|21|0|42|23|27|0|0|0|0|0|0|0|0|0|0|0|0|0|0|0|0|0|0|0|0|0|0|0|26|17|23	0	0	0	0.11	0.83	2851
MTS_OPA1	NP_006421.2	CCT4	19|21	40	20	2	42|26|38|37|32|32|86|113|55|63|32|39|112|86|59|84|43|66|13|55|47|54|10|18|6|13|5|7|6|6|9|10|25|9|29|18|5|8|8|7|7|6|11|15|11|36|37|35	0	0	0	0.37	0.83	539
MTS_OPA1	NP_001245237.1	NOP2	5|3	8	4	2	0|1|1|0|0|0|2|0|4|2|0|0|0|4|4|0|0|4|1|0|0|5|0|2|0|1|2|1|0|0|0|2|0|1|0|0|2|5|2|3|4|5|1|1|4|0|0|0	0.01	0.02	0.01	1.52	0.5	812
MTS_OPA1	NP_054767.3	MRTFB	78|96	174	87	2	35|36|58|37|61|49|38|67|56|61|38|40|56|41|63|55|69|48|0|68|78|50|0|0|0|0|0|0|0|0|0|0|0|0|0|0|0|0|0|0|0|0|0|0|0|59|53|55	0	0	0	1.64	0.81	1049
MTS_OPA1	NP_110440.1	CLPB	65|67	132	66	2	0|0|0|0|0|0|0|0|0|0|0|0|0|0|0|0|0|0|0|0|0|0|0|0|0|0|0|0|0|0|0|0|4|0|0|0|0|0|0|0|0|1|0|0|0|0|0|0	1	1	1	316.8	0	707
MTS_OPA1	NP_942131.1	ACACA	1472|1748	3220	1610	2	152|128|204|171|268|40|185|397|351|393|45|121|482|317|367|146|189|270|1225|222|379|290|511|1192|631|1195|468|697|1099|770|1372|621|783|832|964|1759|1120|969|1957|1279|1300|2426|1428|719|1037|622|389|401	0	0	0	1.46	0.83	2383
MTS_OPA1	NP_001084.3	ACACB	201|252	453	226.5	2	21|11|0|0|24|0|0|0|51|60|0|0|40|33|46|0|0|25|196|27|0|0|99|170|96|154|104|126|200|145|212|122|105|100|173|295|177|141|313|198|255|421|250|137|198|87|44|49	0	0	0	1.24	0.83	2458
MTS_OPA1	NP_115593.3	ANKRD17	4|5	9	4.5	2	14|20|20|22|24|6|22|15|19|29|5|4|16|25|20|32|22|25|0|31|25|33|0|5|0|7|0|0|0|0|0|0|13|0|11|4|0|0|0|0|0|0|0|0|0|16|8|38	0	0	0	0.21	0.83	2603
MTS_OPA1	NP_056130.2	LARP1	12|21	33	16.5	2	55|40|57|46|57|44|51|61|51|54|31|37|59|53|66|70|55|69|8|51|47|66|0|2|0|4|0|2|4|0|1|6|5|0|5|1|0|2|0|3|2|0|0|2|0|52|46|43	0	0	0	0.31	0.83	1019
MTS_OPA1	XP_003960691.1	LOC101060252	9|6	15	7.5	2	3|1|1|3|0|0|2|0|2|1|0|0|0|2|1|2|1|2|9|3|4|2|5|7|7|5|7|7|9|6|13|9|5|8|6|8|9|7|14|12|8|12|6|5|6|8|0|0	0	0	0	0.93	0.75	152
MTS_OPA1	NP_005197.3	CRK	6|4	10	5	2	17|18|25|13|28|17|9|34|8|11|16|17|37|12|7|22|22|21|0|14|15|24|0|0|0|0|0|0|0|0|0|0|0|0|0|0|0|0|0|0|0|0|0|0|0|20|18|21	0	0	0	0.27	0.83	204
MTS_OPA1	NP_001753.1	CCT6A	34|47	81	40.5	2	70|37|68|72|83|49|150|191|72|72|36|43|263|154|70|96|87|100|23|98|110|105|17|28|14|24|7|13|16|19|18|19|30|14|42|41|16|8|17|25|15|15|20|16|13|56|77|78	0	0	0	0.43	0.83	531
MTS_OPA1	NP_001777.1	CDK1	14|12	26	13	2	18|14|12|9|9|16|17|29|15|13|14|13|32|23|12|21|14|13|19|16|17|13|6|26|5|28|5|6|8|9|5|10|32|9|35|25|7|13|17|10|9|16|13|10|8|18|16|13	0	0	0	0.64	0.83	297
MTS_OPA1	NP_001252.1	CDK9	2|3	5	2.5	2	8|5|4|2|4|5|5|9|8|9|1|0|8|10|5|6|5|5|3|4|6|6|0|3|0|3|0|0|0|0|0|0|1|1|4|2|0|0|0|0|0|0|0|0|0|4|6|20	0	0	0	0.39	0.83	372
MTS_OPA1	NP_001939.1	DUT	5|3	8	4	2	2|2|2|1|0|0|0|0|3|0|0|0|0|0|0|3|2|1|6|3|2|1|1|2|0|2|6|7|6|5|8|5|0|3|1|3|4|8|4|5|6|6|3|1|3|0|1|0	0	0	0	0.91	0.67	164
MTS_OPA1	NP_001393.1	EEF1A1	69|69	138	69	2	36|47|68|56|82|112|74|168|51|55|81|108|172|76|49|139|87|89|59|143|115|98|36|55|36|40|40|36|63|29|36|56|81|24|105|120|47|61|74|46|52|70|74|38|31|150|216|216	0	0	0	0.61	0.83	462
MTS_OPA1	NP_001407.1	EIF4A1	40|29	69	34.5	2	20|16|24|23|20|26|38|42|21|25|30|21|41|42|24|40|26|28|24|49|25|28|22|38|23|42|17|18|27|21|27|32|60|22|62|46|25|29|37|19|32|28|37|22|19|26|26|29	0	0	0	0.93	0.82	406
MTS_OPA1	NP_001419.1	ENO1	35|30	65	32.5	2	21|17|41|32|36|21|53|51|39|58|26|14|25|47|33|60|37|23|54|34|25|26|34|78|17|73|24|29|30|32|29|39|49|30|90|85|23|47|58|25|42|48|50|18|24|19|26|26	0	0	0	0.63	0.83	434
MTS_OPA1	NP_003737.1	DYNLL1	3|3	6	3	2	3|2|5|4|5|3|2|10|3|4|3|5|13|3|4|9|5|7|4|8|9|7|0|2|0|0|0|0|3|0|3|2|1|4|0|1|3|4|5|3|4|6|3|0|0|3|4|3	0	0	0	0.53	0.83	89
MTS_OPA1	NP_002700.1	PPP1CB	5|0	5	2.5	2	14|10|16|11|18|0|16|31|24|23|12|10|25|17|27|24|17|16|0|18|20|15|0|0|0|0|0|0|0|0|0|3|0|0|0|0|0|0|0|0|0|0|0|0|0|19|20|0	0	0	0	0.15	0.83	327
MTS_OPA1	NP_002884.1	RBBP7	17|25	42	21	2	16|14|37|23|26|19|21|34|26|22|10|18|37|19|21|40|29|33|4|31|39|31|0|0|0|0|0|4|4|2|3|0|4|3|7|7|3|0|0|0|2|2|2|0|0|32|27|33	0	0	0	0.79	0.81	425
MTS_OPA1	NP_001128727.1	RBBP4	6|18	24	12	2	10|11|18|19|18|6|11|23|21|18|5|10|32|11|22|30|15|25|0|17|30|29|1|1|0|0|0|0|0|0|0|1|3|0|3|2|3|3|3|0|0|0|0|2|0|20|20|23	0	0	0	0.65	0.8	424
MTS_OPA1	NP_000970.1	RPL18	11|9	20	10	2	7|3|5|8|4|7|14|3|8|9|5|4|3|6|10|19|3|10|7|0|0|9|5|5|2|7|6|4|5|3|4|6|5|4|4|4|5|13|10|5|8|11|6|7|6|3|0|3	0	0	0	1.18	0.75	188
MTS_OPA1	NP_000978.1	RPL26	12|16	28	14	2	1|6|4|4|2|9|2|5|2|6|6|6|3|4|3|14|4|8|7|0|0|8|8|3|4|3|4|3|4|2|0|8|11|5|15|10|5|16|19|5|13|20|8|7|8|3|2|8	0	0	0	1.45	0.71	145
MTS_OPA1	NP_000958.1	RPL3	20|17	37	18.5	2	11|16|12|22|12|7|12|4|10|11|11|4|5|7|12|35|16|34|21|25|11|28|16|12|11|11|6|11|15|17|12|12|19|17|10|20|22|20|25|9|18|23|16|13|14|12|5|6	0	0	0	0.93	0.8	403
MTS_OPA1	NP_001023.1	RPS29	6|0	6	3	2	0|0|1|0|2|0|0|0|0|1|0|0|0|0|0|0|0|0|2|0|1|0|1|3|0|1|2|2|2|3|2|5|2|2|2|0|2|2|4|3|8|4|3|0|2|0|0|0	0.04	0.07	0.04	1.18	0.43	56
MTS_OPA1	NP_000997.1	RPS3A	3|5	8	4	2	6|5|9|9|9|2|18|5|13|11|3|1|2|12|10|9|8|8|9|18|13|10|2|13|2|9|5|5|5|5|5|7|23|6|22|7|4|14|7|8|4|9|11|7|7|3|4|4	0	0	0	0.34	0.83	264
MTS_OPA1	NP_000998.1	RPS4X	10|11	21	10.5	2	2|4|3|5|3|3|8|0|5|7|13|2|3|5|2|8|4|5|15|0|3|5|14|10|6|10|4|7|8|6|5|4|12|6|9|12|6|12|16|10|8|22|13|11|15|4|3|3	0	0	0	0.98	0.78	263
MTS_OPA1	NP_003555.1	TAGLN2	5|3	8	4	2	18|9|15|11|14|19|21|33|16|22|11|26|30|11|13|15|13|15|0|11|10|16|0|0|0|0|0|0|4|0|0|0|0|0|0|1|0|0|24|1|0|11|1|1|2|26|17|18	0	0	0	0.23	0.83	199
MTS_OPA1	NP_002559.2	PABPC1	17|22	39	19.5	2	28|23|31|25|28|12|34|66|32|38|15|19|62|44|38|49|25|45|17|39|40|60|0|11|0|13|0|0|6|0|2|4|26|0|15|7|3|11|8|6|5|4|5|4|8|31|19|29	0	0	0	0.55	0.82	636
MTS_OPA1	NP_001129125.1	PABPC4	15|12	27	13.5	2	21|14|29|20|22|5|29|39|26|30|8|10|33|34|26|40|23|37|10|39|36|49|1|0|0|0|0|2|5|1|0|4|13|3|0|0|0|0|7|4|4|4|0|0|0|22|13|20	0	0	0	0.51	0.82	660
MTS_OPA1	NP_004175.2	WARS	6|6	12	6	2	10|13|15|21|17|6|21|19|20|25|8|14|18|18|26|23|20|20|10|16|14|29|3|14|2|21|0|4|9|9|6|9|0|4|3|10|3|6|3|6|4|0|3|0|2|14|12|13	0	0	0	0.33	0.83	471
MTS_OPA1	NP_004037.1	ATP5F1A	30|32	62	31	2	15|14|18|25|17|32|67|44|31|24|26|18|47|57|30|44|14|22|64|17|10|23|27|101|23|81|15|26|31|27|27|35|128|32|112|77|29|37|27|32|33|23|45|33|41|40|31|29	0	0	0	0.58	0.83	553
MTS_OPA1	NP_004850.1	CLTC	13|13	26	13	2	3|0|3|5|3|0|0|0|1|0|1|0|0|0|0|1|0|0|2|2|4|0|0|0|0|2|0|0|0|0|1|2|2|1|0|0|2|4|4|9|10|8|6|7|10|0|0|2	0.48	0.48	0.52	3.32	0.09	1675
MTS_OPA1	NP_004413.1	DVL2	16|7	23	11.5	2	24|21|21|20|24|8|24|26|43|27|7|12|31|28|33|26|24|16|11|12|17|24|5|11|1|9|8|11|10|11|4|11|4|10|6|13|10|0|0|7|4|0|8|0|1|19|12|14	0	0	0	0.53	0.81	736
MTS_OPA1	NP_004414.3	DVL3	10|8	18	9	2	7|11|7|11|13|1|15|9|15|12|0|5|8|20|11|8|12|10|0|3|5|14|0|0|0|0|0|0|3|0|2|0|2|0|4|0|0|0|0|2|0|0|0|0|0|9|3|6	0	0	0	0.98	0.76	716
MTS_OPA1	NP_004484.1	HSD17B10	10|7	17	8.5	2	1|0|1|0|0|2|8|2|0|2|1|0|0|13|1|1|0|0|13|4|1|2|3|11|1|14|6|5|10|3|5|8|24|6|29|15|8|7|9|8|7|8|5|4|5|2|0|0	0	0	0	0.88	0.77	261
MTS_OPA1	NP_004512.1	KIF5B	8|12	20	10	2	45|39|57|40|51|20|50|64|59|64|25|26|55|64|62|68|46|70|0|60|54|58|0|0|0|0|0|0|0|0|0|2|0|0|0|0|0|1|0|0|0|0|0|0|0|30|22|30	0	0	0	0.21	0.83	963
MTS_OPA1	NP_004921.1	CAPZB	14|19	33	16.5	2	22|35|43|24|47|15|25|45|37|34|17|21|61|25|31|34|37|40|12|29|31|42|3|8|5|5|5|9|9|4|9|11|3|3|2|6|8|16|20|7|10|17|14|26|7|23|32|31	0	0	0	0.5	0.83	272
MTS_OPA1	NP_005312.1	HIST1H1E	20|0	20	10	2	0|20|0|25|31|0|0|0|0|22|0|0|0|36|31|74|12|52|0|61|0|106|0|0|0|0|0|0|0|0|0|0|0|0|0|0|0|0|0|20|0|0|0|0|23|23|0|14	0	0	0	0.44	0.81	219
MTS_OPA1	NP_005498.1	CFL1	9|11	20	10	2	0|2|0|1|2|5|2|5|4|5|3|4|4|4|4|4|4|5|5|4|2|6|6|7|6|5|7|6|7|5|8|11|6|6|5|13|6|7|12|7|4|13|9|6|3|7|34|6	0	0	0	1.17	0.75	166
MTS_OPA1	NP_001095868.1	HNRNPR	8|7	15	7.5	2	10|4|6|6|4|0|9|0|9|8|0|0|0|9|8|15|2|18|2|2|5|23|0|3|0|3|1|3|5|4|4|4|4|2|22|0|0|4|0|2|0|0|6|8|10|7|0|3	0	0	0	0.87	0.76	636
MTS_OPA1	NP_006363.4	SYNCRIP	7|4	11	5.5	2	6|2|5|2|0|0|6|4|6|5|0|0|5|6|4|16|4|10|0|0|5|14|1|4|0|3|0|3|0|3|0|3|4|0|3|0|0|4|2|2|0|3|4|8|4|6|6|0	0	0	0	0.93	0.71	623
MTS_OPA1	NP_001185486.1	LMNB1	4|4	8	4	2	2|0|2|3|0|0|7|0|0|0|2|0|0|1|0|2|0|5|3|4|0|7|5|3|0|5|1|3|2|0|3|1|8|3|3|11|5|2|4|2|0|3|9|2|4|3|0|0	0	0	0	0.9	0.69	376
MTS_OPA1	NP_005582.1	MRE11	62|13	75	37.5	2	33|35|48|48|46|40|26|65|29|27|43|41|53|26|29|62|34|68|123|50|58|73|66|60|71|61|54|84|103|80|102|66|29|95|24|46|112|13|5|65|59|1|60|28|30|70|60|50	0	0	0	0.51	0.82	708
MTS_OPA1	NP_005868.1	SF3A1	5|6	11	5.5	2	17|18|18|19|19|8|17|16|19|25|7|8|16|15|11|25|17|19|0|15|27|18|0|0|0|0|0|0|0|1|1|0|0|1|0|1|1|2|0|2|0|1|0|1|0|13|16|17	0	0	0	0.33	0.83	793
MTS_OPA1	NP_001231867.1	TXN	13|7	20	10	2	3|3|4|5|4|0|2|1|2|4|0|1|6|0|4|0|5|5|8|3|5|2|5|7|5|6|8|10|9|6|9|14|4|6|5|9|9|17|15|12|14|19|9|5|6|3|1|2	0	0	0	1.1	0.74	85
MTS_OPA1	NP_001243839.1	DDX21	29|23	52	26	2	13|12|13|21|24|13|25|11|31|32|20|6|10|29|29|40|14|40|14|19|24|39|12|13|2|19|9|11|12|9|12|14|18|11|11|12|18|37|22|13|13|30|22|18|17|24|18|18	0	0	0	1.01	0.81	715
MTS_OPA1	NP_001264.2	CHD4	31|46	77	38.5	2	81|60|92|94|111|33|56|80|75|75|42|48|94|68|84|103|91|119|0|114|108|132|0|0|1|3|0|2|5|0|0|0|6|3|6|4|0|0|0|0|0|0|0|2|0|124|84|107	0	0	0	0.45	0.83	1912
MTS_OPA1	NP_005902.1	MAT2A	4|3	7	3.5	2	1|0|2|0|0|0|3|1|2|2|0|0|1|3|1|0|0|0|3|0|1|0|1|8|1|6|3|2|5|3|7|5|7|5|6|6|4|8|6|2|3|7|4|4|6|0|0|2	0	0	0	0.72	0.71	395
MTS_OPA1	NP_036565.2	SF3B1	15|19	34	17	2	37|30|42|43|43|25|36|37|48|46|32|31|50|48|52|40|35|49|0|55|59|60|0|2|0|1|0|1|0|0|0|5|4|0|0|0|3|0|0|0|0|1|2|3|0|60|44|43	0	0	0	0.39	0.83	1304
MTS_OPA1	NP_006422.1	CCT2	23|35	58	29	2	77|52|84|85|111|29|188|392|105|103|16|33|512|232|99|144|91|153|7|95|145|145|0|6|0|2|2|0|2|1|4|3|5|2|6|6|2|3|3|7|7|4|2|3|3|60|71|56	0	0	0	0.23	0.83	535
MTS_OPA1	NP_006319.1	RBM14	15|13	28	14	2	2|3|2|3|2|0|13|12|10|10|1|0|0|16|10|9|3|7|28|4|4|8|9|32|10|33|5|7|9|6|8|8|33|12|36|46|9|21|17|10|13|22|15|6|12|0|4|3	0	0	0	0.77	0.8	669
MTS_OPA1	NP_006537.3	IGF2BP1	4|7	11	5.5	2	10|10|8|12|9|4|6|16|8|11|16|3|7|9|9|9|10|12|6|8|8|15|0|2|0|3|0|0|1|2|4|3|10|2|10|3|3|9|6|0|3|4|6|5|9|3|6|5	0	0	0	0.56	0.79	577
MTS_OPA1	NP_002130.2	RBMX	8|8	16	8	2	3|3|3|8|0|0|6|0|5|6|0|0|0|5|4|0|0|9|9|0|0|8|0|0|0|0|2|0|2|0|3|3|0|0|0|0|6|11|8|1|4|9|5|12|9|0|0|0	0	0	0	1.34	0.68	391
MTS_OPA1	NP_006073.2	TUBA1B	99|90	189	94.5	2	149|81|177|112|176|0|170|512|122|152|0|0|483|156|109|197|183|175|95|251|0|202|0|0|43|0|56|0|64|0|61|92|152|67|208|161|85|0|0|0|69|74|0|62|0|0|319|0	0	0	0	0.5	0.83	451
MTS_OPA1	NP_006000.2	TUBA1A	96|88	184	92	2	140|0|136|0|144|224|152|399|0|0|0|0|376|131|94|0|155|0|0|218|176|165|0|95|0|89|0|0|0|41|0|88|141|0|188|154|0|0|0|53|65|70|0|0|48|0|0|187	0	0	0	0.6	0.83	451
MTS_OPA1	NP_110379.2	TCP1	43|36	79	39.5	2	57|50|72|47|77|58|104|219|126|116|57|43|304|106|122|136|76|114|37|74|81|125|15|44|12|47|13|21|20|18|28|25|40|19|56|53|24|26|37|21|23|26|26|16|18|49|75|51	0	0	0	0.4	0.83	556
MTS_OPA1	NP_006749.1	U2AF1	2|0	2	1	2	0|0|0|0|1|0|3|2|4|5|0|0|5|3|3|7|3|5|4|0|1|5|4|2|1|1|0|0|0|0|0|0|2|0|3|2|0|2|0|0|0|0|2|0|1|0|1|1	0	0	0	0.34	0.66	240
MTS_OPA1	NP_006752.1	YWHAE	6|5	11	5.5	2	14|19|19|19|27|16|14|46|18|20|11|12|61|11|18|20|21|18|5|13|15|26|1|7|0|6|2|3|4|0|5|3|5|5|6|6|5|8|4|6|3|2|4|6|6|14|24|24	0	0	0	0.26	0.83	255
MTS_OPA1	NP_647539.1	YWHAB	5|4	9	4.5	2	9|10|10|9|13|4|10|21|14|15|1|7|24|8|12|9|10|11|0|6|6|10|0|3|0|4|3|5|4|3|5|0|2|2|0|0|0|0|5|5|1|3|3|5|4|10|8|13	0	0	0	0.42	0.83	246
MTS_OPA1	NP_001129171.1	YWHAZ	4|4	8	4	2	8|7|7|12|11|0|9|22|12|11|1|6|18|6|9|10|7|10|6|5|6|10|0|3|0|4|2|0|3|0|0|4|5|0|0|2|2|3|4|4|1|3|3|0|0|7|7|11	0	0	0	0.43	0.83	245
MTS_OPA1	NP_006817.1	YWHAQ	4|3	7	3.5	2	7|6|5|7|7|4|7|25|12|11|3|0|17|4|7|0|6|9|9|4|7|8|1|0|2|4|2|6|5|4|5|3|4|3|3|3|5|5|7|6|3|5|3|4|6|7|7|9	0	0	0	0.41	0.83	245
MTS_OPA1	NP_004406.2	DSP	19|26	45	22.5	2	23|26|35|15|29|1|29|15|27|35|2|3|20|27|23|52|13|16|55|8|9|31|2|36|2|38|8|17|36|22|17|17|35|24|40|27|13|25|13|85|15|11|23|14|27|6|9|10	0	0	0	0.67	0.82	2871
MTS_OPA1	NP_008855.1	SRSF1	17|10	27	13.5	2	9|4|8|8|9|6|7|12|11|10|2|0|12|10|12|8|2|15|4|3|7|18|0|1|0|2|0|0|2|4|2|2|3|4|0|2|3|0|0|1|4|5|5|0|0|4|0|0	0	0	0	1.65	0.61	248
MTS_OPA1	NP_003760.1	SRSF9	2|4	6	3	2	0|2|1|2|0|0|0|1|1|2|0|0|1|0|2|0|0|0|0|0|0|5|0|0|0|0|0|0|0|0|0|0|0|0|0|0|0|0|0|0|0|0|0|0|0|0|0|0	0.38	0.56	0.38	4.24	0.2	221
MTS_OPA1	NP_009106.1	ERLIN2	6|3	9	4.5	2	0|1|0|0|0|0|2|0|3|2|0|1|1|0|2|2|0|0|2|0|2|3|0|4|1|0|0|1|2|0|0|1|3|2|5|3|2|3|2|2|2|6|2|2|4|0|0|1	0.03	0.06	0.03	1.71	0.44	339
MTS_OPA1	NP_001611.1	AHNAK	69|108	177	88.5	2	171|148|166|168|177|65|125|138|147|139|87|72|168|126|158|207|147|247|0|202|201|246|0|0|0|0|0|0|0|0|0|0|0|0|0|0|0|0|0|1|0|0|0|0|0|242|119|128	0	0	0	0.56	0.83	5890
MTS_OPA1	NP_001014446.1	OCIAD2	8|8	16	8	2	0|0|0|0|0|0|0|0|0|0|0|0|0|0|0|0|0|0|0|0|0|0|0|0|0|0|0|0|0|0|0|0|0|0|0|0|0|0|0|0|0|0|0|0|0|0|0|0	1	1	1	80	0	154
MTS_OPA1	NP_003371.2	VIM	184|133	317	158.5	2	131|70|143|150|154|161|142|145|99|95|149|97|152|142|108|237|129|250|89|150|135|255|69|67|42|76|45|47|64|63|59|62|74|63|63|96|81|102|93|116|75|88|85|45|67|136|83|93	0	0	0	1.09	0.83	466
MTS_OPA1	P04264	KRT1	55|87	142	71	2	8|7|7|5|27|11|21|15|11|34|16|15|21|14|16|9|7|7|115|5|11|40|19|74|40|27|23|20|36|74|39|35|11|28|22|59|29|95|26|88|65|48|77|78|92|17|14|30	0	0	0	1.33	0.82	643
MTS_OPA1	P05787	KRT8	49|42	91	45.5	2	20|26|24|18|30|15|45|34|30|33|22|11|23|32|25|50|27|46|56|25|22|43|30|45|18|46|19|17|25|27|22|26|64|23|42|52|32|41|37|33|33|29|38|30|35|40|12|11	0	0	0	1.13	0.82	483
MTS_OPA1	P35908	KRT2	29|24	53	26.5	2	0|0|4|0|4|6|0|0|5|15|10|0|0|14|9|9|0|6|63|0|0|17|0|40|37|11|0|5|22|40|17|17|5|16|8|28|17|22|0|81|66|14|25|42|71|8|5|12	0	0	0	0.9	0.82	645
MTS_OPA1	P02538	KRT6A	26|31	57	28.5	2	0|0|0|0|0|0|11|0|0|0|0|0|0|0|0|0|0|0|0|0|11|0|8|17|0|0|0|0|0|0|0|0|0|0|0|18|0|0|20|119|0|0|19|0|0|0|0|0	0.12	0.21	0.12	3.07	0.33	564
MTS_OPA1	P13647	KRT5	22|28	50	25	2	0|0|0|0|0|0|0|0|0|0|0|0|0|0|0|0|0|0|33|0|0|12|0|16|11|0|0|0|0|25|0|0|0|0|0|0|9|28|0|83|27|19|19|25|42|0|0|0	0	0	0	1.72	0.73	590
MTS_OPA1	NP_116116.1	INA	4|0	4	2	2	0|0|0|0|2|0|0|0|0|0|0|0|0|2|0|0|0|4|3|0|0|3|0|4|0|4|0|4|0|0|0|3|3|0|2|5|0|4|2|15|52|3|0|0|0|0|0|0	0	0	0	0.42	0.7	499
MTS_OPA1	NP_006149.2	NEFL	3|0	3	1.5	2	0|0|0|0|0|0|0|0|0|0|0|0|0|0|0|0|0|0|0|0|0|3|0|3|0|2|0|3|0|0|0|0|0|0|0|2|0|0|0|0|0|0|0|0|0|0|0|0	0.24	0.49	0.24	2.77	0.24	543
MTS_OPA1	NP_005989.3	CCT3	37|47	84	42	2	65|49|74|54|72|36|108|136|83|86|29|34|186|114|88|113|86|96|18|74|82|95|7|24|6|16|4|7|9|4|6|10|14|8|25|23|3|16|11|10|8|7|13|8|11|52|51|57	0	0	0	0.53	0.83	545
MTS_OPA1	NP_001121164.1	PCCA	241|328	569	284.5	2	56|50|65|62|82|74|55|123|68|65|67|111|139|79|84|60|70|83|289|128|106|80|246|191|208|244|192|216|280|186|266|218|169|220|154|418|247|302|561|257|250|738|284|180|344|266|88|82	0	0	0	1.01	0.83	702
MTS_OPA1	NP_001018077.1	SERBP1	34|30	64	32	2	72|49|62|49|50|44|63|67|71|60|34|45|51|52|60|75|49|38|26|40|58|56|11|23|3|16|11|18|26|16|18|24|4|21|4|25|19|21|30|16|30|28|9|12|15|45|38|43	0	0	0	0.6	0.83	408
MTS_OPA1	NP_036448.1	KPNA6	3|4	7	3.5	2	4|0|7|4|3|1|5|2|4|0|1|2|2|5|5|6|4|0|0|5|5|0|0|0|0|0|0|0|0|2|0|0|0|0|0|0|0|1|0|2|0|0|0|0|0|4|0|4	0	0	0	1.08	0.61	536
MTS_OPA1	NP_003267.1	TMPO	18|15	33	16.5	2	27|28|31|24|30|37|26|41|30|29|35|37|57|24|29|50|29|45|6|31|32|56|0|4|0|1|2|2|0|0|0|1|2|2|2|1|6|7|7|2|2|7|4|0|4|41|58|56	0	0	0	0.45	0.83	694
MTS_OPA1	NP_114032.2	HNRNPU	26|41	67	33.5	2	23|25|26|21|25|20|25|25|23|24|33|19|20|23|25|33|23|34|24|29|24|33|17|24|11|21|15|19|18|17|22|24|19|20|20|23|15|39|34|23|23|30|25|18|24|41|24|26	0	0	0	1.19	0.8	825
MTS_OPA1	NP_001070908.1	BCLAF1	16|12	28	14	2	14|25|29|30|31|22|15|38|21|25|30|19|37|9|16|33|25|31|28|45|37|38|6|14|6|10|7|19|33|32|26|11|1|21|2|17|23|1|0|6|0|2|5|6|2|30|28|54	0	0	0	0.45	0.83	869
MTS_OPA1	NP_055643.1	TOX4	6|4	10	5	2	16|17|18|15|18|11|17|13|22|22|15|7|13|17|25|18|15|18|0|27|17|15|0|0|0|0|0|0|0|0|0|0|0|0|0|0|0|0|0|0|0|0|0|0|0|19|22|16	0	0	0	0.29	0.83	621
MTS_OPA1	NP_057457.1	WWOX	16|20	36	18	2	3|2|2|5|3|0|5|6|4|5|4|3|10|5|7|5|4|4|0|7|3|7|0|0|0|0|0|0|0|0|0|0|0|0|0|0|0|0|0|0|0|0|0|0|0|14|6|5	0.84	0.99	0.84	3.63	0.02	414
MTS_OPA1	NP_004593.2	STAU1	8|3	11	5.5	2	6|8|9|11|10|1|11|8|7|9|6|2|8|11|9|13|8|15|2|8|12|15|0|1|0|2|0|0|1|0|0|0|4|0|1|2|0|3|0|0|0|1|1|5|3|5|5|9	0	0	0	0.62	0.77	496
MTS_OPA1	NP_056044.3	CLUH	30|45	75	37.5	2	0|0|0|0|1|0|0|0|0|3|0|0|0|0|0|0|0|0|0|0|0|0|0|13|0|0|0|0|0|0|0|0|0|0|0|0|0|0|0|0|0|0|0|0|0|0|0|0	1	1	1	52.94	0	1309
MTS_OPA1	NP_620307.1	DIABLO	4|6	10	5	2	2|3|5|2|3|0|4|3|3|5|3|0|2|4|4|2|2|1|0|3|0|3|0|0|0|1|0|0|0|0|0|0|0|0|1|3|0|1|0|1|0|0|0|0|0|0|4|0	0.02	0.04	0.02	1.85	0.45	195
MTS_OPA1	NP_001035994.1	COASY	2|0	2	1	2	0|0|0|0|0|0|0|0|0|0|0|3|0|0|0|0|0|0|5|0|0|0|0|3|0|1|2|2|5|1|3|5|2|2|2|3|0|4|7|3|3|3|3|0|6|0|0|0	0	0	0	0.35	0.64	564
MTS_OPA1	NP_001036069.1	XRN1	3|3	6	3	2	19|10|17|18|23|9|19|24|27|34|5|10|33|19|22|27|20|17|0|17|21|27|0|0|0|0|0|0|0|0|0|0|0|0|0|0|0|0|0|0|0|0|0|0|0|16|16|17	0	0	0	0.15	0.83	1693
MTS_OPA1	NP_065174.1	CORO1B	5|10	15	7.5	2	20|17|18|21|28|21|22|45|25|28|19|45|40|19|22|24|27|29|0|25|32|27|0|0|0|0|0|0|0|0|0|0|0|0|0|0|0|0|0|0|0|0|0|5|0|56|29|26	0	0	0	0.27	0.83	489
MTS_OPA1	NP_002686.2	POLR2E	2|0	2	1	2	4|3|4|4|11|0|3|0|5|6|0|0|1|5|7|3|5|6|0|0|2|10|0|0|0|1|0|1|1|0|0|0|1|0|0|0|0|0|0|0|0|0|0|0|0|0|2|0	0	0	0	0.28	0.69	210
MTS_OPA1	NP_057267.2	MRTO4	3|1	4	2	2	0|0|0|0|3|0|1|0|0|0|0|0|0|2|0|2|0|3|0|0|0|4|1|0|0|1|0|0|0|0|0|0|3|0|6|2|0|0|1|0|1|0|3|0|3|0|0|0	0.03	0.05	0.03	1.33	0.45	239
MTS_OPA1	NP_001135887.1	AIMP1	3|3	6	3	2	2|5|5|10|5|0|4|3|4|4|1|4|7|3|6|7|4|11|0|10|7|14|0|0|0|0|0|0|0|0|0|0|2|0|1|0|0|0|0|2|0|0|0|1|2|7|4|6	0	0	0	0.53	0.75	312
MTS_OPA1	NP_078938.2	NAT10	5|3	8	4	2	4|3|2|4|7|3|8|1|6|6|2|0|1|10|2|7|3|3|0|4|0|5|1|4|1|3|0|1|1|1|1|1|10|2|8|7|2|1|1|1|1|1|0|0|0|12|6|5	0	0	0	0.73	0.72	1025
MTS_OPA1	NP_073591.2	SFXN1	2|1	3	1.5	2	0|0|0|2|0|6|8|1|0|0|8|0|0|3|0|1|0|0|2|3|0|0|5|4|0|2|1|0|3|2|2|3|8|3|17|1|0|6|5|3|5|4|4|4|5|0|0|0	0	0	0	0.31	0.83	322
MTS_OPA1	NP_008933.2	ADRM1	2|1	3	1.5	2	2|4|0|0|0|0|1|0|2|2|0|0|0|2|2|0|1|0|3|0|0|1|0|0|0|1|0|0|2|0|0|0|0|1|1|7|0|2|4|1|0|3|0|0|1|0|0|0	0	0	0	0.84	0.55	407
MTS_OPA1	NP_005086.2	ZMYM4	2|2	4	2	2	1|3|4|2|4|0|4|0|3|2|2|0|1|1|5|5|4|8|0|2|2|6|0|0|0|0|0|0|0|0|0|0|0|0|2|0|0|0|0|0|0|0|0|0|0|3|0|2	0	0	0	0.73	0.63	1548
MTS_OPA1	NP_001168.1	ARL1	3|1	4	2	2	2|2|3|1|1|0|3|1|2|1|0|0|0|2|2|2|2|2|2|2|0|2|1|5|1|3|0|1|1|1|2|1|3|1|9|2|3|0|1|2|1|1|3|1|1|1|0|0	0	0	0	0.77	0.59	181
MTS_OPA1	NP_002873.1	RANBP1	2|1	3	1.5	2	2|3|3|4|4|3|5|5|4|5|4|3|5|2|3|7|4|4|3|3|5|6|0|0|0|2|0|0|0|0|0|0|1|0|1|2|0|0|0|0|0|0|0|2|0|3|5|3	0	0	0	0.38	0.83	201
MTS_OPA1	NP_003290.1	HSP90B1	4|0	4	2	2	0|3|0|0|0|0|2|2|0|0|0|0|0|2|0|2|0|0|5|0|0|2|2|2|2|0|2|2|5|0|0|5|4|3|5|3|0|9|7|4|0|6|2|4|6|3|0|0	0	0	0	0.53	0.65	803
MTS_OPA1	NP_055181.3	GNL3	3|6	9	4.5	2	1|0|0|2|0|0|4|0|4|4|1|0|3|4|3|1|2|3|2|0|0|2|1|3|1|3|3|0|0|0|2|2|2|0|3|3|2|5|3|1|2|5|0|1|8|8|2|3	0	0	0	1.29	0.56	549
MTS_OPA1	NP_004689.1	PRPF3	2|0	2	1	2	9|8|8|6|7|2|5|17|10|10|2|2|12|6|12|11|10|16|0|12|16|19|0|0|0|0|0|0|0|0|0|0|0|0|0|0|0|0|0|0|0|0|0|0|0|16|12|13	0	0	0	0.1	0.83	683
MTS_OPA1	NP_003081.2	SNRPA1	2|3	5	2.5	2	7|3|1|1|4|8|6|10|8|7|4|20|9|7|9|3|4|3|0|13|10|4|0|1|0|0|0|0|0|0|0|0|1|0|1|0|0|0|0|0|0|0|0|0|1|18|10|7	0	0	0	0.34	0.83	255
MTS_OPA1	NP_055082.1	C11orf58	2|1	3	1.5	2	4|2|2|2|2|2|2|5|3|4|2|1|3|4|4|4|3|2|0|2|3|3|0|0|0|0|1|0|0|0|0|1|0|0|0|0|0|0|1|0|0|0|0|0|0|2|4|3	0	0	0	0.53	0.64	183
MTS_OPA1	NP_065147.1	DDX24	3|3	6	3	2	1|0|2|4|0|1|0|0|0|0|1|0|1|0|0|0|0|3|0|0|0|4|0|0|0|0|0|0|0|0|0|0|0|0|0|0|0|2|3|0|0|1|0|0|1|2|0|0	0.17	0.17	0.17	2.77	0.28	859
MTS_OPA1	NP_078986.1	ISOC2	2|1	3	1.5	2	0|0|0|0|0|0|0|0|0|0|0|0|0|0|0|0|0|0|3|0|0|0|2|3|2|3|0|1|6|2|3|3|0|3|4|5|3|3|3|4|4|6|3|0|4|0|0|0	0	0	0	0.51	0.65	221
MTS_OPA1	NP_001034679.2	USP9X	2|2	4	2	2	5|1|5|3|4|1|5|6|6|7|0|0|6|4|4|8|7|3|2|8|7|5|0|2|0|0|0|0|1|2|0|1|13|1|13|4|0|1|0|3|4|0|1|2|2|1|1|1	0	0	0	0.36	0.83	2570
MTS_OPA1	NP_663719.2	MAP4K4	2|0	2	1	2	5|1|2|0|0|0|6|0|8|5|0|0|0|7|7|0|1|1|5|0|0|2|0|0|0|3|0|0|0|0|0|0|12|0|5|0|0|0|0|0|0|0|0|0|0|1|0|0	0	0	0	0.34	0.65	1273
MTS_OPA1	NP_036339.1	HNRNPH3	2|2	4	2	2	0|0|0|0|0|0|1|0|0|0|0|0|0|1|0|0|0|0|2|0|0|2|0|1|0|1|0|0|0|0|0|0|2|0|2|4|0|5|0|3|8|0|4|2|0|0|0|0	0.01	0.01	0.01	1.26	0.48	346
MTS_OPA1	NP_001120982.1	APC	3|0	3	1.5	2	1|9|5|2|6|0|3|0|5|5|0|0|0|4|2|4|3|2|32|0|0|5|4|11|5|14|11|36|47|27|28|28|3|38|5|3|35|0|0|9|2|0|3|0|2|0|0|0	0	0	0	0.1	0.83	2843
MTS_OPA1	NP_071349.3	UBE2O	2|2	4	2	2	13|10|11|12|14|6|15|29|15|16|6|5|25|13|18|20|14|8|0|7|9|15|0|0|0|0|0|0|0|0|0|0|0|0|0|0|0|0|0|0|0|0|0|0|0|7|14|10	0	0	0	0.15	0.83	1292
MTS_OPA1	NP_036244.2	TPX2	3|5	8	4	2	7|14|15|20|19|16|10|26|16|15|16|16|32|14|17|13|11|16|1|26|16|30|0|0|0|0|0|6|5|2|0|0|0|0|0|0|1|0|1|0|0|2|0|0|0|30|16|20	0	0	0	0.22	0.83	747
MTS_OPA1	NP_005619.1	SLC1A5	2|7	9	4.5	2	3|1|1|1|2|1|4|1|4|4|0|0|1|5|5|4|1|1|4|4|2|4|1|6|1|6|2|2|2|1|2|3|10|1|9|4|0|7|2|2|0|0|3|1|4|5|2|2	0	0	0	1.02	0.61	541
MTS_OPA1	NP_001022.1	RPS28	3|2	5	2.5	2	4|3|2|2|1|1|2|2|3|5|1|1|2|1|2|5|0|2|4|2|3|2|6|4|6|5|7|3|5|3|4|6|2|2|0|7|7|16|11|7|8|9|9|4|3|2|3|3	0	0	0	0.41	0.83	69
MTS_OPA1	NP_003922.1	WASF1	2|0	2	1	2	0|0|0|0|0|0|0|0|0|2|0|0|0|0|0|0|0|0|1|0|0|0|0|1|0|0|0|1|1|0|1|1|0|1|0|0|0|0|1|0|0|0|2|0|0|0|0|0	0.14	0.27	0.14	2	0.33	559
MTS_OPA1	NP_036377.1	SNW1	3|2	5	2.5	2	6|2|3|5|3|0|3|3|4|7|2|2|2|3|5|5|6|13|1|6|7|13|0|0|0|0|0|0|0|0|0|0|0|0|0|0|0|0|0|0|0|0|0|0|0|4|3|3	0	0	0	0.54	0.72	536
MTS_OPA1	NP_006819.2	ASCC3	4|5	9	4.5	2	10|8|8|15|10|2|11|6|20|22|3|4|9|12|21|16|6|15|0|12|11|14|0|0|0|0|0|0|0|0|0|0|0|0|1|0|0|0|0|0|0|0|0|0|0|20|5|13	0	0	0	0.4	0.83	2202
MTS_OPA1	NP_060289.2	TRMT10C	3|9	12	6	2	0|0|0|0|0|0|3|0|0|0|0|0|0|1|0|0|0|0|2|0|0|0|0|1|0|4|0|0|0|0|0|0|8|0|4|0|0|2|2|0|0|0|3|0|0|0|0|0	0.48	0.81	0.48	4.8	0.1	403
MTS_OPA1	NP_037518.3	SLC25A24	2|2	4	2	2	0|0|0|0|0|0|0|0|0|0|0|0|0|0|0|0|0|0|0|0|0|0|0|0|0|0|0|0|0|0|0|0|0|0|1|0|0|0|0|0|0|0|0|0|0|0|0|0	0.89	0.89	0.89	20	0.01	477
MTS_OPA1	NP_003461.2	USP7	3|6	9	4.5	2	7|5|11|8|8|1|11|6|16|15|2|0|6|18|11|12|7|9|12|4|6|20|5|9|2|8|10|10|13|7|5|13|9|11|11|5|11|0|0|9|9|0|7|3|3|14|14|7	0	0	0	0.38	0.83	1102
MTS_OPA1	NP_057055.2	MRPS7	2|2	4	2	2	0|0|0|0|0|0|0|0|0|0|0|0|0|0|0|0|0|0|0|0|0|0|0|0|0|0|0|0|0|0|0|0|0|0|0|0|0|1|0|0|0|0|0|0|0|0|0|0	0.89	0.89	0.89	20	0.01	242
MTS_OPA1	NP_009096.2	SF3A2	2|3	5	2.5	2	3|5|7|8|3|0|3|2|6|8|0|2|8|7|7|12|4|12|0|3|5|13|0|0|0|0|0|3|3|2|2|0|0|1|0|1|0|0|0|0|0|0|0|0|0|4|4|7	0	0	0	0.43	0.83	464
MTS_OPA1	NP_055144.3	EDC4	4|4	8	4	2	6|8|9|9|13|3|4|2|10|8|1|2|14|8|10|14|7|17|0|9|4|21|0|0|0|0|0|0|0|0|0|0|1|0|2|0|0|0|0|0|0|0|1|0|0|11|7|10	0	0	0	0.46	0.83	1401
MTS_OPA1	NP_006286.1	VARS	2|2	4	2	2	18|6|15|7|11|6|18|8|20|16|4|5|10|13|10|16|8|12|0|6|12|13|0|0|1|2|0|0|0|1|0|1|3|0|6|2|0|0|0|2|0|0|0|0|2|10|3|7	0	0	0	0.19	0.83	1264
MTS_OPA1	NP_008937.1	NUDT21	2|4	6	3	2	12|10|15|11|16|18|16|22|17|17|17|15|25|14|16|14|15|24|0|18|13|24|0|0|0|0|0|0|0|0|0|0|1|0|0|0|0|0|0|0|1|0|0|0|0|24|29|24	0	0	0	0.17	0.83	227
MTS_OPA1	NP_057103.2	LUC7L2	2|2	4	2	2	1|1|1|0|1|0|6|0|3|4|0|0|0|4|4|4|1|2|7|0|1|6|2|2|1|0|1|2|0|0|0|2|2|0|0|3|2|5|4|3|5|5|1|1|2|0|0|0	0	0	0	0.59	0.68	392
MTS_OPA1	NP_000966.2	RPL11	4|9	13	6.5	2	9|7|7|7|5|10|4|17|5|5|5|9|17|4|6|12|8|7|6|8|7|5|5|5|4|7|7|5|4|5|7|6|5|4|6|8|5|5|6|7|8|6|6|4|4|7|16|12	0	0	0	0.72	0.76	178
MTS_OPA1	NP_001122316.1	SMARCA4	3|0	3	1.5	2	3|2|3|3|5|0|5|1|8|7|0|0|6|8|10|6|0|12|2|3|4|11|0|0|0|0|0|0|0|0|0|0|2|0|2|0|0|0|0|0|0|0|0|0|0|4|0|0	0	0	0	0.34	0.71	1647
MTS_OPA1	NP_060238.3	LRRC40	2|0	2	1	2	2|0|0|3|0|0|10|0|3|5|0|0|0|8|2|0|0|0|6|0|0|2|0|15|0|13|0|0|0|0|0|3|23|0|31|9|3|0|0|0|0|0|0|0|0|0|0|0	0	0	0	0.17	0.83	602
MTS_OPA1	NP_817126.1	ACTL6A	3|2	5	2.5	2	3|4|5|3|4|1|4|1|4|3|0|2|5|7|5|8|2|11|0|3|0|7|0|1|0|1|0|0|0|0|0|0|0|0|1|0|0|1|0|0|0|0|0|0|0|4|2|2	0	0	0	0.65	0.68	387
MTS_OPA1	NP_002484.1	NDUFB6	3|2	5	2.5	2	0|0|0|0|0|0|0|0|0|0|0|0|0|0|0|0|0|0|0|0|0|0|0|0|0|0|0|0|0|0|0|0|0|0|0|0|0|0|0|0|0|0|0|0|0|0|0|0	0.93	0.98	0.93	25	0.01	128
MTS_OPA1	NP_005006.3	OXA1L	2|2	4	2	2	0|0|0|0|0|0|0|0|0|0|0|0|0|0|0|0|0|0|0|0|0|0|0|0|0|2|0|0|0|0|0|0|0|0|0|0|0|0|1|0|0|0|0|0|0|0|0|0	0.82	0.82	0.82	16	0.03	495
MTS_OPA1	NP_057291.1	CPSF3	3|2	5	2.5	2	5|5|8|10|13|7|4|14|9|11|4|4|16|6|12|14|6|10|0|7|12|15|0|0|0|0|0|0|0|0|0|0|0|0|0|0|0|0|0|0|0|0|0|0|0|14|28|13	0	0	0	0.24	0.83	684
MTS_OPA1	NP_001646.2	ARCN1	2|8	10	5	2	8|4|7|7|5|1|7|1|2|4|1|1|4|7|5|8|3|6|3|5|3|10|0|2|1|5|0|1|1|1|3|2|13|4|9|7|1|2|2|2|1|4|4|0|0|3|2|2	0	0	0	0.85	0.69	511
MTS_OPA1	NP_000974.1	RPL22	2|3	5	2.5	2	6|2|2|1|3|7|7|7|3|3|4|6|7|10|3|8|5|3|1|3|4|4|1|2|2|2|2|1|0|1|1|3|2|0|8|5|1|4|3|1|0|3|4|2|3|3|3|6	0	0	0	0.49	0.83	128
MTS_OPA1	NP_003141.2	STAT3	2|2	4	2	2	9|7|9|12|16|4|8|8|11|15|7|8|15|16|16|14|8|9|3|16|22|10|0|3|0|0|2|3|1|2|1|0|4|2|5|0|2|2|0|3|1|0|1|1|0|11|13|11	0	0	0	0.17	0.83	769
MTS_OPA1	NP_001518.3	HDAC2	6|10	16	8	2	16|17|23|24|26|12|20|24|19|23|11|9|22|15|19|26|14|28|5|25|42|28|0|6|0|8|0|0|0|2|0|0|11|1|19|8|0|0|0|0|0|0|0|3|0|18|13|19	0	0	0	0.38	0.83	488
MTS_OPA1	NP_060422.4	PTCD3	2|3	5	2.5	2	0|0|0|0|0|0|0|0|0|0|0|0|0|0|0|0|0|0|0|0|0|0|0|0|0|0|0|0|0|0|1|0|0|0|0|0|0|0|0|0|0|0|0|0|0|0|0|0	0.93	0.98	0.93	25	0.01	689
MTS_OPA1	NP_004580.1	SCO1	2|3	5	2.5	2	0|0|0|0|0|0|0|0|0|0|0|0|0|0|0|0|0|0|0|0|0|0|0|0|0|0|0|0|0|0|0|0|0|0|0|0|0|0|0|0|0|0|0|0|0|0|0|0	0.93	0.98	0.93	25	0.01	301
MTS_OPA1	NP_057004.1	RPS27L	9|0	9	4.5	2	0|0|5|0|0|0|0|0|0|0|0|0|0|0|0|0|0|0|0|0|0|0|0|0|0|4|0|0|4|0|6|0|0|0|7|7|7|4|10|7|6|9|7|0|0|0|0|0	0.04	0.08	0.04	1.3	0.41	84
MTS_OPA1	NP_001123527.1	EEF1D	3|3	6	3	2	9|4|4|5|5|7|8|14|9|8|6|5|11|7|10|12|7|4|0|7|7|7|0|0|0|0|0|0|0|0|0|0|0|0|0|0|0|0|0|0|0|0|0|0|0|11|9|6	0	0	0	0.4	0.83	281
MTS_OPA1	NP_001001924.1	MTUS1	2|0	2	1	2	3|4|4|4|7|0|5|0|1|2|0|1|2|2|1|4|0|0|0|2|2|0|0|0|0|0|0|0|0|0|0|0|0|0|1|0|0|0|0|0|0|0|0|0|0|3|0|4	0	0	0	0.46	0.58	1270
MTS_OPA1	NP_006280.3	TLN1	3|5	8	4	2	39|35|57|44|53|27|48|66|45|51|23|34|80|49|62|61|45|52|0|54|46|75|0|0|0|0|0|0|0|0|0|0|0|0|0|0|0|0|0|0|0|0|0|0|0|59|46|45	0	0	0	0.08	0.83	2541
MTS_OPA1	NP_001240626.1	ERBIN	3|0	3	1.5	2	10|8|14|15|17|6|18|10|20|24|4|5|20|14|17|19|12|16|0|14|14|25|0|0|0|0|0|0|0|0|0|0|3|0|4|0|0|0|0|0|0|0|0|0|0|13|7|21	0	0	0	0.1	0.83	1412
MTS_OPA1	NP_002902.2	UPF1	2|0	2	1	2	1|0|0|0|0|0|3|0|0|0|0|0|0|0|0|2|0|2|0|0|1|1|0|0|0|1|0|0|0|0|0|0|0|0|0|1|0|0|0|0|0|0|0|0|0|0|0|0	0.14	0.27	0.14	2	0.32	1118
MTS_OPA1	NP_057212.1	COPG1	2|6	8	4	2	0|0|0|0|0|0|14|0|0|9|0|0|0|14|7|11|11|12|3|0|0|9|1|3|0|4|0|0|0|0|0|0|13|0|17|3|0|0|0|0|0|0|0|0|0|0|12|13	0	0	0	0.62	0.74	874
MTS_OPA1	NP_871615.1	UBE2D3	2|0	2	1	2	0|0|0|0|0|0|0|0|0|0|0|0|0|0|0|0|0|0|1|0|0|0|0|0|1|0|0|1|1|2|0|0|1|0|0|0|0|0|0|0|0|0|1|0|0|0|0|0	0.22	0.44	0.22	3	0.26	147
MTS_OPA1	NP_001248341.1	DCTN2	2|1	3	1.5	2	8|6|11|15|12|6|9|7|10|13|8|5|10|7|12|12|10|14|0|12|10|14|0|0|0|0|0|0|0|0|0|0|0|0|0|0|0|0|0|0|0|0|0|0|0|9|5|8	0	0	0	0.15	0.83	403
MTS_OPA1	NP_003746.2	EIF3G	2|2	4	2	2	9|10|11|15|16|9|6|11|8|12|4|8|11|6|9|19|9|13|1|8|12|14|0|1|0|2|0|0|0|0|0|0|3|1|2|0|1|2|0|2|1|0|0|0|1|8|5|8	0	0	0	0.2	0.83	320
MTS_OPA1	NP_996895.1	AP3M1	2|2	4	2	2	0|0|0|0|0|0|1|0|1|3|0|0|0|4|3|2|0|0|3|0|0|1|1|3|0|3|1|1|0|0|0|0|7|0|7|2|2|0|2|2|0|4|2|0|3|3|0|0	0	0	0	0.79	0.61	418
MTS_OPA1	NP_003738.2	TNKS	2|0	2	1	2	0|0|0|0|0|0|0|0|0|0|0|0|0|0|0|0|0|0|5|0|0|0|4|0|3|0|9|17|17|15|9|14|0|11|0|0|13|0|0|7|4|0|0|0|0|0|0|0	0	0	0	0.19	0.83	1327
MTS_OPA1	NP_001074010.2	MGA	2|0	2	1	2	7|4|5|4|8|0|6|1|10|5|0|0|2|7|9|5|4|14|0|4|12|14|0|0|0|0|0|0|0|0|0|0|0|0|0|0|0|0|0|0|0|0|0|0|0|0|1|0	0	0	0	0.2	0.83	2856
MTS_OPA1	NP_003615.2	RANBP3	3|0	3	1.5	2	16|16|11|11|20|13|16|35|14|13|11|37|36|11|14|17|14|18|0|21|18|18|0|0|0|0|0|0|1|0|0|0|0|0|0|0|0|0|1|0|0|1|0|0|0|34|21|16	0	0	0	0.08	0.83	562
MTS_OPA1	NP_001229831.1	AKAP1	2|3	5	2.5	2	3|2|7|4|6|2|6|6|12|9|2|5|6|5|11|5|4|6|1|8|6|6|0|0|0|0|0|1|0|0|0|0|1|1|2|2|0|0|0|0|1|0|0|0|0|7|7|6	0	0	0	0.43	0.83	903
MTS_OPA1	NP_001123912.1	SRP9	2|0	2	1	2	1|0|0|0|0|0|0|0|0|1|0|0|0|0|0|0|0|0|1|0|0|0|0|0|0|0|1|0|0|0|0|0|1|0|0|0|1|0|1|0|0|2|2|1|2|0|0|0	0.11	0.22	0.11	1.71	0.34	82
MTS_OPA1	NP_057479.2	HACD3	2|2	4	2	2	0|1|1|2|1|2|1|0|1|2|1|6|5|2|1|2|1|0|0|1|1|1|0|1|2|2|0|0|0|0|0|0|5|0|3|0|0|1|1|1|2|1|0|3|2|3|4|2	0	0	0	0.86	0.59	362
MTS_OPA1	NP_036421.2	KEAP1	2|4	6	3	2	11|8|6|8|8|5|9|22|15|13|5|5|16|14|16|11|10|7|0|7|11|8|0|0|0|0|0|0|0|0|0|0|0|0|0|0|0|0|0|0|0|0|0|0|0|14|7|8	0	0	0	0.3	0.83	624
MTS_OPA1	NP_003633.1	HAT1	2|1	3	1.5	2	4|3|3|2|1|1|2|0|3|2|0|1|1|2|4|2|1|3|0|2|2|4|0|0|0|0|0|0|0|0|0|0|0|0|0|0|0|1|1|0|0|1|1|0|1|3|1|2	0	0	0	0.71	0.58	419
MTS_OPA1	NP_006452.3	SPAG5	3|2	5	2.5	2	6|7|10|13|12|0|14|4|12|11|1|2|6|18|12|16|8|18|0|6|7|17|0|0|0|0|0|0|0|0|0|0|0|0|0|1|0|0|0|0|0|0|0|0|0|0|0|10	0	0	0	0.28	0.83	1193
MTS_OPA1	NP_001135766.1	SPART	2|3	5	2.5	2	7|5|9|5|8|2|7|12|5|10|1|1|7|3|2|10|12|4|0|6|5|8|0|0|1|0|0|0|0|0|0|0|1|0|0|1|0|1|0|0|0|0|0|0|0|6|4|4	0	0	0	0.42	0.83	666
MTS_OPA1	NP_066553.3	NDUFV3	2|3	5	2.5	2	0|0|0|0|0|0|0|0|0|0|0|0|0|0|0|0|0|0|0|0|0|0|0|0|0|0|0|0|0|0|0|0|0|0|0|0|0|0|0|0|0|0|0|0|0|0|0|0	0.93	0.98	0.93	25	0.01	473
MTS_OPA1	NP_958431.2	MPRIP	2|0	2	1	2	2|2|9|7|3|0|1|3|2|1|0|0|2|3|0|4|3|2|0|1|0|4|0|0|0|0|0|0|0|0|0|0|0|0|0|0|0|0|0|0|0|0|0|3|0|2|2|1	0	0	0	0.42	0.6	1025
MTS_OPA1	NP_060587.8	WDR11	4|3	7	3.5	2	8|10|10|11|8|6|16|11|21|16|3|6|13|13|12|10|8|9|0|6|3|6|0|0|0|0|0|0|0|0|0|0|0|0|0|0|0|0|0|0|0|0|0|0|0|8|11|12	0	0	0	0.35	0.83	1224
MTS_OPA1	NP_079330.2	VCPIP1	2|3	5	2.5	2	13|16|23|9|9|3|12|6|23|19|3|4|9|19|17|16|12|8|0|6|8|19|0|0|0|0|0|0|0|0|0|0|0|0|0|0|0|0|0|0|0|0|0|0|0|10|6|7	0	0	0	0.22	0.83	1222
MTS_OPA1	NP_612565.1	KIF23	2|2	4	2	2	2|6|3|8|6|0|5|6|10|7|2|2|9|7|8|3|4|8|0|5|6|9|0|0|0|0|0|0|0|0|0|0|0|1|0|0|1|0|0|0|0|0|0|0|0|4|5|5	0	0	0	0.37	0.83	960
MTS_OPA1	NP_036256.2	CHORDC1	3|1	4	2	2	0|0|2|4|1|0|0|1|0|0|0|0|0|0|2|3|2|0|0|1|0|0|0|0|0|0|2|2|0|2|0|1|0|0|0|0|2|4|2|2|1|3|1|0|1|0|0|1	0.01	0.03	0.01	1.2	0.47	332
MTS_OPA1	NP_036614.1	ZNF281	2|0	2	1	2	1|0|3|3|3|1|4|4|4|4|3|2|6|6|1|6|3|3|0|2|4|3|0|0|0|0|0|0|0|0|0|0|5|0|3|0|0|0|0|0|0|0|0|0|0|4|3|3	0	0	0	0.29	0.69	895
MTS_OPA1	NP_055412.2	DNTTIP2	2|0	2	1	2	2|4|1|0|0|0|1|0|2|0|2|0|0|2|2|1|0|3|1|2|0|2|0|0|0|1|0|0|0|0|0|0|0|0|0|0|0|1|1|0|0|0|0|0|0|2|0|0	0.01	0.03	0.01	0.8	0.47	756
MTS_OPA1	NP_001009.1	RPS15	2|0	2	1	2	0|0|0|0|0|0|2|2|1|2|1|1|0|5|0|2|0|2|3|0|0|0|0|0|0|0|0|0|0|0|0|0|1|0|3|3|0|0|3|2|1|3|2|1|3|0|0|0	0	0	0	0.56	0.55	145
MTS_OPA1	NP_055362.1	TMOD3	2|14	16	8	2	1|1|4|2|3|0|5|2|2|6|1|1|4|3|6|4|0|3|0|0|0|4|0|0|0|0|0|0|0|0|0|0|0|0|0|0|0|0|0|0|0|0|0|27|0|2|2|2	0.27	0.54	0.27	2.26	0.24	352
MTS_OPA1	NP_060567.1	HAUS2	2|0	2	1	2	6|4|6|4|6|1|10|2|3|3|0|2|4|9|5|9|3|6|0|4|2|5|0|0|0|0|0|0|0|0|0|0|0|0|1|0|0|0|0|0|0|0|0|0|0|0|0|0	0	0	0	0.25	0.71	235
MTS_OPA1	NP_061828.1	UBB	2|0	2	1	2	2|0|0|2|2|0|1|0|1|1|0|1|0|1|3|0|1|2|0|0|1|1|0|1|0|0|1|0|1|1|0|2|0|0|2|0|1|1|1|3|0|1|0|2|2|2|0|0	0.01	0.01	0.01	0.65	0.52	229
MTS_OPA1	NP_002964.3	ATXN2	3|0	3	1.5	2	5|4|5|4|6|0|8|2|6|8|0|0|2|4|7|3|4|2|2|1|2|4|0|1|0|3|0|0|0|0|0|0|7|0|5|3|1|0|2|1|0|3|0|0|0|1|1|1	0	0	0	0.36	0.71	1313
MTS_OPA1	NP_003452.1	ZYX	2|2	4	2	2	7|6|10|6|7|6|10|21|7|6|2|4|8|11|6|11|9|4|0|7|7|9|0|0|0|0|0|0|0|0|0|0|0|0|0|0|0|0|0|0|0|0|0|0|0|1|7|4	0	0	0	0.27	0.83	572
MTS_OPA1	NP_060130.3	GATAD2A	2|1	3	1.5	2	6|5|7|11|6|0|4|6|6|7|0|0|4|5|8|7|6|9|0|13|7|14|0|0|0|0|0|0|0|0|0|0|0|0|0|0|0|0|0|0|0|0|0|0|0|5|5|6	0	0	0	0.24	0.83	633
MTS_OPA1	NP_690852.1	LRWD1	2|3	5	2.5	2	11|9|13|8|10|3|11|6|8|9|4|9|13|7|8|11|8|10|0|4|9|12|0|0|0|0|0|0|0|0|0|0|0|0|0|0|0|0|0|0|0|0|0|0|0|18|26|14	0	0	0	0.25	0.83	647
MTS_OPA1	NP_060596.2	TMEM33	2|1	3	1.5	2	0|0|0|1|0|0|2|0|1|1|0|0|1|2|1|0|0|1|2|0|0|0|0|6|0|4|0|0|0|0|0|0|5|0|7|2|0|0|0|2|0|1|3|1|3|2|0|0	0	0	0	0.75	0.57	247
MTS_OPA1	P12763	AHSG	1|1	2	1	2	0|0|0|0|0|0|0|0|0|0|0|0|0|0|0|0|0|0|0|0|0|0|0|0|0|0|0|0|0|0|0|1|0|0|0|0|0|3|0|0|0|0|7|3|1|0|0|0	0	0	0	1.6	0.83	359
MTS_OPA1	NP_058633.2	POLA1	1|0	1	0.5	2	6|6|5|3|5|0|4|3|5|4|0|1|4|2|6|5|7|1|1|3|4|3|0|0|0|0|0|0|1|0|1|1|0|1|1|0|2|0|0|0|0|0|0|0|0|3|7|4	0	0	0	0.13	0.83	1462
MTS_OPA1	NP_853536.2	RFC3	1|1	2	1	2	0|0|0|0|0|0|1|0|1|0|0|0|0|1|2|0|1|2|1|0|0|1|0|1|0|2|1|1|1|0|1|2|2|0|2|2|1|2|1|1|0|1|1|1|0|0|0|0	0	0	0	0.75	0.83	305
MTS_OPA1	NP_001081.1	ABCF1	1|2	3	1.5	2	3|1|2|2|6|0|5|1|7|8|0|0|3|5|7|2|5|2|2|4|5|3|0|3|0|1|1|2|1|1|0|1|0|0|0|2|0|3|0|4|0|3|2|1|0|3|4|17	0	0	0	0.33	0.83	807
MTS_OPA1	NP_003176.2	TAF4	1|0	1	0.5	2	0|0|0|1|0|0|0|0|0|0|0|0|0|1|0|0|0|0|0|0|0|0|0|2|0|3|0|0|0|0|2|0|10|0|10|3|0|2|0|4|2|0|4|8|6|2|0|0	0	0	0	0.2	0.83	1085
MTS_OPA1	NP_004805.2	SNRNP40	2|3	5	2.5	2	4|5|7|7|10|0|3|2|6|3|0|1|4|6|3|7|3|8|0|14|13|5|0|0|0|0|0|0|0|0|0|0|0|0|0|0|0|0|0|0|0|0|0|0|0|7|0|5	0	0	0	0.49	0.74	357
MTS_OPA1	NP_001070867.1	PNKD	3|0	3	1.5	2	0|0|0|0|0|0|0|0|0|0|0|0|0|0|0|0|0|0|0|0|0|0|0|0|0|0|0|0|0|0|0|0|0|0|0|0|0|0|0|0|0|0|0|0|0|0|0|0	0.49	0.98	0.49	15	0.07	142
MTS_OPA1	NP_036442.3	KIF4A	1|1	2	1	2	14|9|9|8|13|0|12|4|12|18|2|2|11|13|17|9|8|9|2|6|6|14|0|1|0|0|0|0|0|0|0|0|2|0|0|0|0|0|0|0|0|0|0|0|0|6|9|11	0	0	0	0.11	0.83	1232
MTS_OPA1	NP_006353.2	NXF1	1|2	3	1.5	2	0|0|0|0|1|0|4|0|2|2|0|0|0|4|1|3|0|1|4|0|0|3|0|4|0|6|0|0|0|0|1|0|6|0|7|3|0|2|0|2|0|2|3|0|0|0|0|0	0	0	0	0.59	0.62	619
MTS_OPA1	NP_055908.1	TAB2	1|1	2	1	2	2|1|2|0|1|0|1|2|2|3|0|0|1|3|3|0|1|1|2|0|0|1|0|5|0|4|1|0|0|1|0|1|9|0|7|5|0|0|0|1|0|0|0|1|0|0|1|0	0	0	0	0.4	0.83	693
MTS_OPA1	NP_115721.1	PYM1	1|1	2	1	2	1|2|2|1|1|0|1|0|1|1|0|0|0|1|1|2|1|1|0|0|4|2|0|0|0|0|0|0|0|0|0|0|0|0|0|0|0|1|1|0|0|1|0|0|0|0|1|0	0	0	0	0.92	0.83	204
MTS_OPA1	NP_115963.1	DPY30	2|3	5	2.5	2	4|0|9|6|8|2|4|7|2|5|5|5|13|3|2|6|6|9|0|7|11|7|0|0|0|0|0|0|0|0|0|0|1|0|1|0|0|0|0|0|0|0|0|0|0|14|9|13	0	0	0	0.38	0.83	99
MTS_OPA1	NP_078911.3	NAA35	1|0	1	0.5	2	0|0|2|0|0|0|0|0|0|2|0|0|4|0|0|0|0|1|0|0|0|3|0|0|0|0|0|0|0|0|0|0|0|0|0|0|1|0|0|0|0|0|0|0|0|3|2|0	0	0	0	0.67	0.83	725
MTS_OPA1	NP_079498.2	WDR82	1|1	2	1	2	3|8|9|4|8|2|8|9|4|5|2|2|10|5|7|4|5|12|2|7|4|10|0|0|0|1|0|0|0|0|0|0|0|0|0|0|0|0|0|0|0|0|0|1|0|24|12|14	0	0	0	0.13	0.83	313
MTS_OPA1	NP_055903.2	TNRC6B	1|1	2	1	2	7|12|9|8|9|1|15|11|15|16|0|0|7|9|12|13|6|9|8|15|7|13|0|12|0|15|0|2|2|0|2|0|18|2|15|17|0|0|2|0|0|0|0|0|2|1|3|4	0	0	0	0.09	0.83	1723
MTS_OPA1	NP_002347.5	MARCKS	2|5	7	3.5	2	0|2|0|0|1|0|0|0|1|0|0|0|0|0|1|0|1|0|4|0|1|0|1|0|2|0|3|3|0|0|2|3|2|0|0|5|2|3|4|3|1|3|0|0|3|0|0|0	0.04	0.08	0.04	1.65	0.42	332
MTS_OPA1	NP_001093166.1	REPIN1	1|0	1	0.5	2	0|0|0|0|0|0|0|0|1|0|0|0|0|0|0|0|0|0|2|0|0|0|1|0|1|2|0|0|1|1|1|1|1|2|1|1|2|0|0|2|1|1|0|0|0|0|0|0	0	0	0	0.55	0.83	567
MTS_OPA1	NP_001098549.1	FBRS	1|0	1	0.5	2	0|0|0|0|0|0|0|0|0|0|0|0|0|0|0|0|0|0|0|0|0|0|0|3|0|6|0|0|0|0|0|0|6|0|6|1|0|1|0|0|0|0|0|0|0|0|0|0	0	0	0	0.52	0.83	460
MTS_OPA1	NP_005246.2	GAK	1|0	1	0.5	2	1|0|2|2|5|0|1|3|2|2|0|1|3|1|3|1|2|1|0|3|3|1|0|0|0|0|0|0|0|0|0|0|1|0|0|0|0|0|0|0|0|0|0|0|0|3|2|3	0	0	0	0.26	0.83	1311
MTS_OPA1	NP_112196.3	TRMT1L	1|0	1	0.5	2	0|1|1|0|2|0|0|2|3|3|1|1|2|4|4|3|2|2|2|2|3|4|0|0|0|0|0|0|2|0|0|2|1|1|1|0|0|0|2|1|2|3|1|2|2|4|0|4	0	0	0	0.19	0.83	733
MTS_OPA1	NP_001106849.1	FANCI	1|1	2	1	2	0|0|0|1|0|0|5|0|3|2|0|0|0|6|0|0|0|0|0|2|0|0|0|0|0|0|0|0|0|0|0|2|6|0|5|1|0|0|0|0|0|0|0|0|0|1|0|0	0	0	0	0.71	0.83	1328
MTS_OPA1	NP_444278.1	MRPL53	1|0	1	0.5	2	0|0|0|0|0|0|0|0|0|0|0|0|0|0|0|0|0|0|0|0|0|0|0|0|0|0|0|0|0|0|0|1|0|0|0|0|0|1|0|0|0|0|0|0|0|0|0|0	0	0	0	5	0.83	112
MTS_OPA1	NP_057225.2	DYNC1LI1	1|3	4	2	2	0|0|2|3|0|0|4|0|0|0|0|0|0|3|1|0|0|0|0|0|0|5|0|0|0|1|0|0|0|0|0|1|5|0|5|1|0|1|1|0|0|2|0|0|0|0|0|0	0.03	0.07	0.03	1.37	0.44	523
MTS_OPA1	NP_001247.3	CDC27	1|2	3	1.5	2	2|8|6|3|7|2|4|7|8|9|1|0|5|3|10|8|4|9|0|4|4|8|0|0|0|0|0|0|0|0|0|0|0|0|0|0|0|0|0|0|0|0|0|0|0|5|4|4	0	0	0	0.29	0.83	824
MTS_OPA1	NP_444252.1	PFN2	2|1	3	1.5	2	1|1|1|0|0|0|1|0|0|0|0|0|0|0|1|0|0|1|3|0|0|1|2|2|2|3|3|4|3|4|7|4|1|5|1|3|4|4|4|5|6|4|4|0|6|0|0|0	0	0	0	0.42	0.7	140
MTS_OPA1	NP_036221.2	ABCB10	1|2	3	1.5	2	0|0|0|0|1|0|2|0|0|0|0|0|0|3|0|0|0|0|0|0|0|0|0|3|0|1|0|0|0|0|0|0|4|0|9|2|0|1|0|0|0|0|0|0|0|0|0|0	0.05	0.09	0.05	1.38	0.4	738
MTS_OPA1	NP_004442.3	ESRRA	1|0	1	0.5	2	0|0|0|0|0|0|0|0|0|0|0|0|0|0|0|0|0|0|0|0|0|0|4|0|3|1|0|5|6|5|2|4|5|8|2|1|4|0|0|3|2|0|1|1|0|0|0|0	0	0	0	0.21	0.83	423
MTS_OPA1	NP_064508.3	TM9SF3	1|1	2	1	2	0|1|0|1|0|1|0|0|0|0|0|0|1|0|0|1|0|0|0|0|0|0|0|0|0|0|0|0|0|0|0|0|0|0|1|3|0|0|1|0|0|0|0|0|0|0|1|0	0	0	0	2.18	0.83	589
MTS_OPA1	NP_055100.2	EXOSC2	1|0	1	0.5	2	4|1|1|2|3|0|6|1|5|5|0|1|2|7|6|6|2|1|0|1|1|5|0|0|0|0|0|0|0|0|0|0|0|0|0|0|0|0|0|0|0|0|0|0|0|2|1|1	0	0	0	0.19	0.83	293
MTS_OPA1	NP_001507.2	GTF2H3	1|0	1	0.5	2	0|0|0|0|0|0|1|0|0|0|0|0|0|2|0|0|0|0|0|0|0|0|0|0|0|0|0|0|0|0|0|0|3|0|3|0|0|0|0|0|0|0|0|0|0|0|0|0	0	0	0	1.33	0.83	308
MTS_OPA1	NP_036272.2	SLC25A10	1|0	1	0.5	2	0|0|0|0|2|0|1|0|0|1|0|0|0|1|1|0|0|0|3|0|0|0|0|5|0|3|1|0|1|0|1|2|3|1|9|3|0|2|5|0|0|7|4|3|2|2|0|0	0	0	0	0.19	0.83	287
MTS_OPA1	NP_055484.3	NUP93	1|6	7	3.5	2	2|2|0|4|0|3|8|4|0|0|3|1|3|6|0|8|4|3|4|2|0|7|0|8|0|10|2|0|3|3|4|3|17|3|22|8|4|3|4|1|1|5|4|3|2|8|1|0	0	0	0	0.55	0.74	819
MTS_OPA1	NP_001129243.1	RPN2	2|0	2	1	2	0|0|0|0|0|0|10|2|2|3|1|0|1|8|0|3|0|0|7|0|0|2|1|6|1|11|0|0|2|0|0|0|29|0|24|10|0|1|0|1|0|0|0|1|0|0|0|0	0	0	0	0.19	0.83	615
MTS_OPA1	NP_004726.2	LRRFIP1	1|2	3	1.5	2	2|3|5|0|0|0|3|0|6|6|0|0|0|2|5|4|3|3|0|0|5|5|0|0|0|0|0|0|0|0|0|0|0|0|0|0|0|1|1|0|0|0|0|0|0|3|0|0	0	0	0	0.63	0.6	784
MTS_OPA1	NP_071741.2	NCAPG	1|2	3	1.5	2	3|0|3|3|4|0|3|3|6|11|1|2|2|5|6|4|3|1|0|2|1|2|0|2|0|1|0|0|0|0|0|0|3|2|2|1|0|0|1|0|0|1|0|0|0|1|3|1	0	0	0	0.47	0.68	1015
MTS_OPA1	NP_001679.2	ATP5PB	1|2	3	1.5	2	0|0|0|0|0|0|0|0|0|0|0|0|0|0|0|0|0|0|1|0|0|0|0|0|0|1|0|0|0|0|0|0|1|0|1|0|0|1|0|0|0|1|1|0|1|0|0|0	0.22	0.44	0.38	4.5	0.26	256
MTS_OPA1	NP_659415.1	CCDC138	2|0	2	1	2	1|0|0|2|0|0|0|1|1|0|0|0|0|0|1|0|0|1|0|0|0|0|0|0|0|0|0|0|0|0|0|0|4|0|0|0|0|0|0|0|0|0|0|0|0|0|0|0	0.16	0.32	0.16	2.18	0.28	665
MTS_OPA1	NP_060668.2	DNAJC11	1|2	3	1.5	2	0|0|0|1|0|0|0|0|0|0|0|0|0|0|1|0|0|0|0|0|0|0|0|0|0|3|0|0|0|0|0|0|1|0|0|2|0|2|1|0|0|0|0|0|0|0|0|0	0.15	0.3	0.15	3.27	0.3	559
MTS_OPA1	NP_003130.2	SRPRA	1|0	1	0.5	2	2|0|0|4|0|0|2|0|3|2|0|0|0|4|2|3|0|1|0|0|0|2|0|3|0|3|0|4|0|6|6|6|5|4|8|0|1|3|0|2|0|1|0|2|0|0|0|0	0	0	0	0.15	0.83	638
MTS_OPA1	NP_113673.3	GRWD1	2|3	5	2.5	2	0|0|0|2|0|0|2|0|2|1|1|0|0|3|2|1|2|1|1|1|0|1|1|2|1|1|2|0|2|1|0|1|5|1|5|2|4|4|3|0|2|3|2|1|2|1|0|0	0	0	0	1.07	0.56	446
MTS_OPA1	NP_694546.1	PSMC4	1|2	3	1.5	2	2|0|3|0|5|0|10|2|9|6|0|0|0|9|8|7|4|4|1|0|0|9|1|7|0|9|1|0|0|0|0|2|16|0|12|9|0|3|0|0|0|0|0|1|2|0|0|2	0	0	0	0.25	0.83	387
MTS_OPA1	NP_004688.2	PRPF4	3|2	5	2.5	2	5|7|8|5|8|2|4|16|5|4|1|1|9|7|5|10|3|5|0|7|16|10|0|0|0|0|0|0|0|0|0|0|0|0|0|0|0|0|0|0|0|0|0|0|0|17|3|7	0	0	0	0.36	0.83	522
MTS_OPA1	NP_067026.3	SRPRB	1|0	1	0.5	2	1|3|2|1|1|0|1|1|1|1|1|0|5|2|0|2|1|1|0|0|0|1|0|0|0|1|0|1|1|0|1|0|2|1|3|1|0|1|1|1|0|2|1|1|1|2|0|1	0	0	0	0.32	0.83	271
MTS_OPA1	NP_115834.1	PHF6	2|0	2	1	2	0|1|0|1|1|0|2|0|0|3|0|0|0|0|0|3|1|0|1|0|0|1|2|0|0|0|0|4|4|0|2|2|3|0|2|1|0|0|0|0|2|0|0|1|0|1|0|0	0	0.01	0	0.63	0.52	365
MTS_OPA1	NP_006311.2	PGRMC2	1|1	2	1	2	3|2|2|2|2|1|4|3|4|3|3|2|5|2|3|1|2|1|0|2|2|1|0|0|0|0|0|0|0|0|0|0|0|0|0|0|0|0|0|0|0|0|0|0|0|8|6|8	0	0	0	0.33	0.83	247
MTS_OPA1	NP_085124.2	DICER1	1|2	3	1.5	2	8|0|5|3|5|0|8|3|9|10|1|1|1|9|9|4|2|3|0|6|5|3|0|0|0|0|0|0|1|0|0|0|1|0|0|0|0|0|0|0|0|0|0|0|0|4|2|2	0	0	0	0.34	0.83	1922
MTS_OPA1	NP_065171.2	DOLPP1	1|0	1	0.5	2	1|0|0|0|0|0|1|0|0|1|0|0|0|2|1|1|0|1|0|0|0|1|0|2|0|2|0|0|0|0|0|1|2|0|3|1|0|1|0|0|0|0|0|0|0|0|0|0	0	0	0	0.57	0.83	238
MTS_OPA1	NP_852131.1	EIF6	1|1	2	1	2	0|0|1|0|0|0|0|0|0|0|0|0|0|0|1|0|0|1|1|0|1|0|0|1|0|1|0|1|2|0|1|1|1|1|0|0|0|2|1|2|2|0|2|0|1|1|0|0	0	0	0	0.96	0.83	226
MTS_OPA1	NP_036525.1	PFAS	1|0	1	0.5	2	3|0|0|0|0|0|0|0|3|4|0|0|0|0|1|0|0|0|7|0|0|0|0|2|0|0|0|1|5|0|4|2|0|2|0|4|2|7|7|3|3|1|2|1|0|2|0|0	0	0	0	0.18	0.83	1338
MTS_OPA1	NP_001922.2	DLAT	1|1	2	1	2	0|0|0|0|0|0|0|0|0|0|0|0|0|0|0|0|0|0|3|0|0|0|0|1|0|2|1|0|0|0|0|0|2|0|2|1|0|2|1|1|0|0|1|5|6|0|0|0	0	0	0	0.86	0.83	647
MTS_OPA1	NP_001189399.1	RPS10-NUDT3	1|1	2	1	2	1|0|0|0|0|0|2|0|0|1|0|0|0|2|1|0|0|0|1|0|0|0|0|1|0|1|0|0|0|0|0|1|2|0|2|1|0|1|1|2|1|1|1|1|1|1|0|0	0	0	0	0.92	0.83	291
MTS_OPA1	NP_059133.1	CPSF2	1|1	2	1	2	5|0|2|3|4|1|8|2|7|10|1|1|6|5|7|2|2|7|0|3|3|3|0|0|0|0|0|0|0|0|0|0|0|0|1|0|0|0|0|0|0|0|0|0|0|8|2|5	0	0	0	0.24	0.83	782
MTS_OPA1	NP_919235.1	UBE2I	1|3	4	2	2	4|5|3|4|3|1|3|6|4|6|0|5|14|5|5|5|2|1|0|5|7|4|0|1|0|0|0|0|0|0|0|0|0|0|0|1|0|0|0|0|0|0|1|0|0|11|4|6	0	0	0	0.42	0.73	158
MTS_OPA1	NP_001243728.1	GAPDH	2|3	5	2.5	2	0|0|0|0|0|0|0|0|0|0|0|0|0|0|0|0|0|0|2|0|0|0|0|2|0|0|1|0|1|1|1|2|4|0|2|2|0|2|1|24|0|2|2|4|4|0|0|0	0	0.01	0	1.05	0.52	293
MTS_OPA1	NP_056289.2	SAMHD1	1|1	2	1	2	0|0|0|1|0|0|1|0|2|1|0|0|0|1|1|1|0|1|3|1|0|1|0|1|0|3|0|1|1|0|0|1|3|1|5|4|1|0|0|1|0|0|0|1|2|0|0|1	0	0	0	0.62	0.83	626
MTS_OPA1	NP_001244101.1	DDX19B	1|0	1	0.5	2	1|0|0|0|0|0|1|0|0|0|0|0|0|2|0|0|0|0|0|0|0|1|0|0|0|1|0|1|0|0|0|0|0|0|0|2|0|1|0|0|0|0|0|0|0|0|0|0	0	0	0	1.2	0.83	453
MTS_OPA1	NP_001252541.1	CNOT1	1|3	4	2	2	12|7|12|11|14|1|14|7|10|12|1|1|10|10|10|16|9|19|0|16|8|11|0|0|0|0|0|0|0|0|0|0|9|0|7|2|0|0|0|0|0|0|0|0|0|12|7|10	0	0	0	0.19	0.83	2371
MTS_OPA1	NP_001748.1	CBR1	1|0	1	0.5	2	0|0|0|0|0|0|0|0|0|0|0|0|0|0|0|0|0|0|1|0|0|0|0|0|0|0|0|0|0|0|0|0|0|0|0|0|1|1|0|0|0|0|0|0|0|0|0|0	0	0	0	4	0.83	277
MTS_OPA1	NP_001275.1	AP3S1	1|1	2	1	2	2|2|1|2|1|1|2|3|3|4|1|1|2|2|3|2|1|1|1|1|1|2|1|3|0|1|0|2|2|0|2|2|1|0|3|2|0|1|2|1|1|2|3|0|2|1|2|0	0	0	0	0.43	0.83	193
MTS_OPA1	NP_000185.1	HPRT1	1|1	2	1	2	0|0|0|0|0|0|0|0|0|0|0|0|0|0|0|0|0|0|3|0|0|0|1|2|0|3|4|1|1|0|1|6|1|2|0|1|1|4|4|0|2|5|2|2|7|0|0|0	0	0	0	0.45	0.83	218
MTS_OPA1	NP_002871.1	RAF1	1|0	1	0.5	2	3|0|0|0|0|0|2|0|2|2|0|0|0|2|0|0|0|0|0|0|0|0|0|0|0|0|0|0|0|0|0|0|0|0|3|3|0|0|0|0|0|0|0|0|0|0|0|0	0	0	0	0.71	0.83	648
MTS_OPA1	NP_000983.1	RPL29	2|4	6	3	2	2|4|1|1|2|1|3|7|3|3|3|1|9|2|3|3|1|4|2|1|3|4|2|1|1|3|2|0|0|1|0|2|2|2|3|3|1|2|3|1|3|3|1|1|2|0|0|0	0	0	0	0.91	0.62	159
MTS_OPA1	NP_003086.1	SNRPF	2|1	3	1.5	2	2|2|2|1|3|0|3|0|4|4|0|0|0|2|2|6|12|8|1|5|10|8|0|0|0|1|2|1|2|0|2|3|4|1|2|1|0|1|1|1|1|2|1|1|1|15|0|0	0	0	0	0.34	0.83	86
MTS_OPA1	NP_003391.1	XPO1	1|0	1	0.5	2	2|0|1|0|0|1|4|1|3|1|2|1|0|2|2|3|0|0|0|1|0|0|0|0|0|1|0|0|0|0|0|0|11|1|6|2|0|0|0|0|0|0|0|0|1|0|0|0	0	0	0	0.26	0.83	1071
MTS_OPA1	NP_115805.1	LZTS2	1|0	1	0.5	2	0|0|2|0|0|0|0|0|0|0|0|0|0|0|0|0|0|0|10|0|0|0|7|3|1|0|12|15|17|10|9|13|4|14|0|1|15|0|0|4|1|0|2|0|0|0|0|0	0	0	0	0.09	0.83	669
MTS_OPA1	NP_004636.1	COIL	1|0	1	0.5	2	2|0|0|0|0|0|1|3|0|1|0|0|1|2|3|2|0|0|0|0|1|1|0|0|0|0|0|0|0|0|0|0|0|0|0|0|0|0|0|0|0|0|0|0|0|2|1|0	0	0	0	0.6	0.83	576
MTS_OPA1	NP_004102.1	FEN1	1|1	2	1	2	1|3|2|2|5|0|2|6|2|4|2|2|10|3|3|5|0|5|0|6|7|3|0|1|0|1|1|0|1|0|1|1|1|1|1|1|0|0|1|0|0|0|0|0|0|11|15|9	0	0	0	0.22	0.83	380
MTS_OPA1	NP_005605.1	RHEB	1|2	3	1.5	2	0|0|0|0|0|0|4|0|2|2|0|0|0|3|0|2|0|0|2|0|0|0|0|3|0|2|0|0|3|0|0|1|3|2|4|1|0|2|4|1|1|3|3|0|3|5|0|0	0	0	0	0.64	0.6	184
MTS_OPA1	NP_001002252.1	ARL6IP4	1|0	1	0.5	2	0|0|1|0|0|0|0|0|1|0|0|0|0|2|0|0|0|0|3|0|0|0|0|1|0|1|1|1|2|1|2|1|1|1|1|1|1|1|2|1|1|1|1|0|1|0|0|0	0	0	0	0.4	0.83	338
MTS_OPA1	NP_078787.2	HAUS3	1|2	3	1.5	2	15|9|11|9|18|2|11|9|11|12|5|5|18|12|11|24|14|17|0|14|15|15|0|0|0|0|0|0|0|0|0|0|0|0|0|0|0|0|0|0|0|0|0|0|0|12|3|10	0	0	0	0.13	0.83	603
MTS_OPA1	NP_006336.3	SLC30A9	1|3	4	2	2	0|0|0|0|0|0|0|0|0|0|0|0|0|0|0|0|0|0|0|0|0|0|0|0|0|0|0|0|0|0|0|0|0|0|0|0|0|0|0|0|0|0|0|0|0|0|0|0	0.49	0.98	0.49	20	0.07	568
MTS_OPA1	NP_055950.1	NUP205	2|2	4	2	2	1|2|0|1|0|0|4|0|3|3|0|0|0|5|3|4|3|0|3|0|0|1|2|2|0|1|1|1|3|3|0|1|12|3|13|2|2|1|4|0|2|4|0|1|2|1|0|0	0	0	0	0.56	0.68	2012
MTS_OPA1	NP_009143.1	RNF2	1|0	1	0.5	2	0|3|5|6|5|0|0|0|0|0|0|0|6|0|0|2|1|2|0|2|2|3|0|0|0|0|0|0|0|0|0|0|0|0|0|1|0|0|0|0|0|0|1|0|0|3|0|3	0	0	0	0.27	0.83	336
MTS_OPA1	NP_056399.1	POLDIP2	1|0	1	0.5	2	0|0|0|0|0|0|0|0|0|0|0|0|0|0|0|0|0|0|2|0|0|0|0|2|0|0|0|0|0|0|0|0|0|0|0|2|0|0|1|0|0|1|1|0|0|0|0|0	0	0	0	1.33	0.83	368
MTS_OPA1	NP_060713.1	SEPT11	1|1	2	1	2	5|9|8|10|10|6|11|17|10|12|4|4|26|8|9|11|7|11|0|23|10|13|0|0|0|0|0|0|0|0|0|0|0|0|0|0|0|0|0|0|0|0|0|0|0|11|11|7	0	0	0	0.09	0.83	429
MTS_OPA1	NP_787082.1	PRPS1L1	2|0	2	1	2	0|1|0|0|0|0|0|0|0|0|0|0|0|0|0|0|1|0|3|0|0|1|1|0|0|2|0|0|0|0|0|0|0|1|0|0|0|0|0|2|0|0|1|0|1|0|0|0	0.11	0.22	0.11	1.71	0.34	318
MTS_OPA1	NP_005137.1	SART1	2|2	4	2	2	6|9|6|2|3|3|3|5|4|5|1|2|5|1|7|6|5|4|1|6|4|5|0|0|0|0|0|0|0|0|0|0|0|0|0|0|0|0|1|0|0|0|0|0|0|4|4|5	0	0	0	0.46	0.83	800
MTS_OPA1	NP_001036041.1	RRBP1	1|1	2	1	2	1|4|2|3|3|0|0|0|0|0|0|0|4|0|2|2|0|0|0|3|1|7|0|0|0|0|0|0|0|0|0|0|0|0|0|0|1|0|0|0|0|0|0|1|0|0|0|0	0	0	0	0.71	0.83	977
MTS_OPA1	NP_061973.1	DMAP1	1|0	1	0.5	2	1|3|3|3|0|0|2|1|0|0|0|0|0|1|1|2|2|3|0|2|1|2|0|0|0|0|0|0|0|0|0|0|0|0|0|0|0|0|1|0|0|0|0|0|0|2|0|0	0	0	0	0.4	0.83	467
MTS_OPA1	NP_056091.1	USP22	1|0	1	0.5	2	0|0|0|1|0|0|0|0|0|0|0|0|0|0|0|2|2|2|0|1|2|2|0|0|0|0|0|0|0|0|0|0|0|0|0|0|0|0|0|0|0|0|0|0|0|0|1|0	0	0	0	0.92	0.83	525
MTS_OPA1	NP_001104490.1	SUPT5H	1|1	2	1	2	0|1|0|1|2|0|2|1|1|0|0|0|0|2|0|0|0|0|5|0|0|2|0|3|0|2|0|1|1|1|0|2|1|3|0|0|4|0|0|1|0|0|0|2|1|0|0|0	0	0	0	0.62	0.83	1087
MTS_OPA1	NP_036329.3	RABGAP1	1|0	1	0.5	2	3|1|1|2|4|0|2|3|2|4|0|0|2|1|2|3|3|0|0|0|2|0|0|0|0|0|0|0|0|0|0|0|0|0|0|0|0|0|0|0|0|0|0|0|0|1|0|0	0	0	0	0.33	0.83	1069
MTS_OPA1	NP_001853.2	COX5B	2|4	6	3	2	0|0|0|0|0|0|0|0|0|0|0|0|0|0|0|0|0|0|0|0|0|0|0|0|0|0|0|0|0|0|0|0|0|0|0|0|0|0|0|0|0|0|0|0|0|0|0|0	0.94	1	0.94	30	0	129
MTS_OPA1	NP_001119575.1	RACGAP1	1|0	1	0.5	2	2|2|1|3|0|0|2|1|2|2|0|0|3|1|2|2|1|0|0|0|3|3|0|0|0|0|0|0|0|0|0|0|0|0|0|0|0|0|0|0|0|0|0|0|0|5|2|3	0	0	0	0.3	0.83	632
MTS_OPA1	NP_116185.2	SYAP1	1|1	2	1	2	0|8|11|9|9|16|5|26|9|7|8|6|13|4|3|11|7|9|0|12|6|14|0|0|0|0|0|0|0|0|0|0|0|0|0|0|0|0|0|0|0|0|0|0|0|6|7|7	0	0	0	0.11	0.83	352
MTS_OPA1	NP_002680.2	POLA2	1|0	1	0.5	2	1|0|0|1|0|1|1|4|0|1|1|0|3|1|2|2|0|1|0|0|0|2|0|0|0|0|0|0|0|0|0|0|1|0|1|1|0|0|0|0|0|0|0|0|0|1|4|3	0	0	0	0.38	0.83	598
MTS_OPA1	NP_001128714.1	NDRG1	1|1	2	1	2	0|0|1|0|0|0|0|2|1|1|0|0|1|0|0|0|0|0|1|0|0|0|0|0|0|0|0|0|0|0|0|0|0|0|0|1|0|1|0|0|1|0|1|0|0|1|3|2	0	0	0	1.41	0.83	394
MTS_OPA1	NP_570141.3	TPTE2	1|0	1	0.5	2	0|0|0|0|0|0|0|0|0|0|0|0|0|0|0|0|0|0|0|0|0|0|0|0|0|0|0|0|0|0|0|0|0|0|0|0|0|0|0|0|0|0|0|0|0|0|0|0	0	0	0	5	0.83	445
MTS_OPA1	NP_055312.2	ZNF638	1|2	3	1.5	2	3|9|11|6|10|0|3|1|6|4|1|1|5|3|11|8|7|12|4|6|3|14|1|2|0|2|5|5|6|2|3|6|1|2|3|0|4|0|0|3|0|0|0|0|0|6|5|7	0	0	0	0.22	0.83	1978
MTS_OPA1	NP_001138890.1	TTC28	1|2	3	1.5	2	8|13|13|16|19|2|13|15|18|19|2|5|26|18|16|13|10|14|0|20|21|22|0|0|0|0|0|0|0|0|0|0|0|0|1|0|0|0|0|0|0|0|0|0|0|6|10|12	0	0	0	0.11	0.83	2481
MTS_OPA1	NP_053733.2	EWSR1	1|1	2	1	2	0|0|0|0|0|0|1|0|2|0|0|0|0|2|0|0|0|0|2|0|0|0|0|4|0|2|2|1|2|1|0|2|4|0|3|1|1|2|1|2|0|1|3|0|1|0|0|0	0	0	0	0.6	0.83	661
MTS_OPA1	NP_001167568.1	LDHB	1|0	1	0.5	2	1|2|1|0|1|0|3|0|3|1|0|0|0|0|2|0|0|0|1|0|0|0|0|1|0|2|0|0|1|0|0|0|2|0|3|1|0|2|0|1|0|1|2|1|0|1|0|0	0	0	0	0.36	0.83	334
MTS_OPA1	NP_036216.2	GLUD2	1|0	1	0.5	2	0|0|0|0|0|0|2|0|3|0|0|0|0|0|1|0|0|0|0|0|0|0|0|0|0|0|0|0|0|3|1|2|5|2|0|0|0|0|0|0|1|0|0|1|2|0|0|0	0	0	0	0.52	0.83	558
MTS_OPA1	NP_116021.2	PAPOLA	1|5	6	3	2	14|13|12|17|14|20|15|31|17|16|11|15|21|10|13|18|8|12|0|12|13|17|0|0|0|0|0|0|0|0|0|0|0|0|0|0|0|0|0|0|0|0|0|0|0|19|21|16	0	0	0	0.19	0.83	745
MTS_OPA1	NP_001230807.1	FHL3	1|2	3	1.5	2	1|6|1|1|0|0|0|1|3|2|0|0|0|0|3|0|3|0|1|0|0|1|0|1|1|0|0|2|1|1|0|0|0|1|0|0|0|1|0|0|0|0|0|0|0|0|1|1	0.01	0.02	0.01	1.09	0.49	172
MTS_OPA1	NP_001245330.1	SLC4A8	1|0	1	0.5	2	0|0|0|0|0|0|0|0|0|0|0|0|0|0|0|0|0|0|0|0|0|0|0|0|0|0|0|0|0|0|0|0|0|0|0|0|0|0|0|0|0|0|0|0|0|0|0|0	0	0	0	5	0.83	1040
MTS_OPA1	NP_951032.1	NDUFAF3	1|1	2	1	2	0|0|0|0|0|0|0|0|0|0|0|0|0|0|0|0|0|0|0|0|0|0|0|0|0|0|0|0|0|0|0|0|0|0|0|0|0|0|0|0|0|0|0|0|0|0|0|0	0	0	0	10	0.83	184
MTS_OPA1	NP_002477.1	NCBP1	1|0	1	0.5	2	5|3|3|4|2|0|3|0|3|5|0|0|0|3|5|2|1|1|0|0|3|3|0|0|0|0|0|0|0|0|0|0|0|0|0|0|0|0|0|0|0|0|0|0|0|3|3|2	0	0	0	0.22	0.83	790
MTS_OPA1	NP_003084.1	SNRPC	1|0	1	0.5	2	0|1|1|1|1|0|1|0|1|1|0|0|0|1|1|3|1|1|1|0|1|1|0|0|0|0|0|0|0|0|0|0|0|0|0|0|0|0|0|0|0|1|0|1|2|0|0|1	0	0	0	0.55	0.83	159
MTS_OPA1	NP_003085.1	SNRPE	1|0	1	0.5	2	3|0|1|0|2|0|6|0|4|0|0|0|3|3|2|8|0|2|0|0|0|0|0|0|0|1|0|0|0|0|0|0|0|0|1|0|0|0|1|0|0|0|0|0|0|6|1|1	0	0	0	0.27	0.83	92
MTS_OPA1	NP_008867.2	SUMO3	1|0	1	0.5	2	0|1|1|1|1|0|1|0|0|0|0|0|0|0|1|1|0|0|0|0|0|0|0|0|0|0|0|1|0|0|0|0|0|0|0|0|0|0|0|1|1|0|1|0|0|0|0|0	0	0	0	1.09	0.83	103
MTS_OPA1	NP_005794.1	FLOT1	1|0	1	0.5	2	0|0|0|0|0|0|0|0|0|0|0|0|0|0|0|0|0|0|0|0|0|0|0|1|0|0|0|0|0|0|0|0|2|0|6|1|0|0|0|0|0|0|0|0|0|0|0|0	0	0	0	1.2	0.83	427
MTS_OPA1	NP_115823.3	FBN3	2|0	2	1	2	0|0|0|0|0|0|0|0|0|0|0|0|0|0|0|0|0|0|0|0|0|0|0|0|0|0|0|0|0|0|0|0|0|0|0|0|0|0|0|0|0|0|0|0|0|0|0|0	0.44	0.89	0.44	10	0.14	2809
MTS_OPA1	NP_060610.2	CEP72	1|0	1	0.5	2	0|0|0|0|0|0|2|0|2|2|0|0|0|2|2|0|0|0|1|0|0|0|1|2|1|2|3|8|6|4|5|4|3|7|3|0|12|0|0|0|2|0|0|0|0|1|0|0	0	0	0	0.16	0.83	647
MTS_OPA1	NP_057562.3	ZC3HC1	1|0	1	0.5	2	2|0|1|2|2|0|1|0|3|2|0|1|0|0|3|1|1|0|2|1|2|2|0|0|0|0|1|0|1|0|2|0|1|1|0|1|1|0|0|0|0|0|0|0|0|1|0|1	0	0	0	0.33	0.83	502
MTS_OPA1	NP_001026788.1	COX19	1|1	2	1	2	0|0|0|0|0|0|0|0|0|0|0|0|0|0|0|0|0|0|0|0|0|0|0|0|0|0|0|0|0|0|0|0|0|0|0|0|0|0|0|0|0|0|0|0|0|0|0|0	0	0	0	10	0.83	90
MTS_OPA1	NP_057223.1	CHCHD2	1|0	1	0.5	2	0|1|1|1|1|1|1|2|0|0|1|0|3|1|1|1|1|0|0|1|1|1|0|0|0|0|0|0|0|0|0|0|1|0|0|0|0|0|1|0|0|0|0|0|0|1|0|1	0	0	0	0.52	0.83	151
MTS_OPA1	NP_004990.3	MYO6	1|16	17	8.5	2	3|4|3|6|7|0|5|6|3|6|0|1|9|4|5|3|0|3|0|1|2|7|0|0|0|0|0|0|0|0|0|0|0|0|0|0|0|0|0|0|0|0|0|51|0|1|3|5	0.04	0.07	0.04	1.48	0.43	1285
MTS_OPA1	NP_115690.3	COQ5	1|0	1	0.5	2	0|0|0|0|0|0|0|0|0|0|0|0|0|0|0|0|0|0|0|0|0|0|0|0|0|0|0|0|0|0|0|0|2|0|0|1|0|0|0|0|0|0|0|0|0|0|0|0	0	0	0	4	0.83	327
MTS_OPA1	NP_002145.3	HSPA4	1|0	1	0.5	2	11|15|15|14|17|1|10|25|16|16|3|3|14|8|18|14|10|17|0|19|11|21|0|1|0|0|1|0|0|0|0|0|2|0|1|0|0|0|0|0|0|0|0|0|0|9|6|6	0	0	0	0.04	0.83	840
MTS_OPA1	NP_056326.2	AAR2	1|1	2	1	2	2|1|3|1|2|1|5|4|4|4|2|1|3|5|3|0|1|3|0|1|0|2|0|0|0|0|0|0|0|0|0|0|3|0|1|0|0|0|0|0|0|0|0|0|0|1|2|2	0	0	0	0.42	0.83	384
MTS_OPA1	NP_066997.3	CCAR2	1|3	4	2	2	8|7|10|10|9|6|8|17|12|12|2|4|14|11|10|13|5|8|6|8|11|14|0|8|0|10|1|0|1|0|0|0|9|0|14|9|0|2|1|0|0|0|0|0|0|17|20|11	0	0	0	0.18	0.83	923
MTS_OPA1	NP_001186307.1	GBF1	1|0	1	0.5	2	0|0|0|0|0|0|2|0|0|0|0|0|0|1|0|0|0|0|0|3|2|2|0|0|0|0|0|0|0|0|0|1|3|0|3|1|0|0|0|0|0|0|0|0|0|0|0|0	0	0	0	0.67	0.83	1856
MTS_OPA1	NP_001244031.1	NDUFB3	1|1	2	1	2	0|0|0|0|0|0|0|0|0|0|0|0|0|0|0|0|0|0|0|0|0|0|0|0|0|0|0|0|0|0|0|0|0|0|0|0|0|0|0|0|0|0|0|0|0|0|0|0	0	0	0	10	0.83	98
MTS_OPA1	NP_055427.2	FAM120A	1|1	2	1	2	1|2|2|0|0|0|2|0|1|1|0|0|0|1|1|1|1|0|6|0|0|0|0|6|0|4|0|1|1|0|0|0|6|0|10|5|0|1|0|2|0|0|0|1|1|0|0|0	0	0	0	0.42	0.83	1118
MTS_OPA1	NP_055535.2	SLK	1|6	7	3.5	2	41|30|36|39|51|32|38|47|41|47|30|26|44|38|37|67|34|55|0|47|48|56|0|0|0|0|0|0|0|0|0|0|0|0|0|0|0|0|0|0|0|0|0|0|0|24|38|32	0	0	0	0.09	0.83	1235
MTS_OPA1	NP_001830.1	CNN3	2|2	4	2	2	4|2|5|2|3|0|6|7|13|8|2|3|2|6|12|8|1|9|4|2|5|10|0|0|0|0|1|0|1|2|1|1|0|0|0|2|1|2|2|1|0|0|0|0|2|10|4|1	0	0	0	0.37	0.83	329
MTS_OPA1	NP_004085.1	EIF2S1	1|0	1	0.5	2	3|2|0|0|0|0|5|3|1|2|0|0|0|3|1|4|2|1|1|2|2|0|0|1|0|1|0|0|0|0|0|0|5|0|3|1|2|1|1|0|0|1|1|0|0|0|0|0	0	0	0	0.24	0.83	315
MTS_OPA1	NP_004556.1	PEX14	1|4	5	2.5	2	7|8|11|14|15|4|13|4|17|12|2|4|12|7|13|19|15|16|0|12|10|17|0|0|0|0|0|0|0|0|0|0|0|0|0|0|0|0|0|0|0|0|0|0|0|12|6|6	0	0	0	0.23	0.83	377
MTS_OPA1	NP_001272.2	TBCB	1|1	2	1	2	0|2|0|1|2|0|1|0|1|3|0|0|0|0|2|0|0|2|0|1|0|2|0|0|1|0|0|1|1|1|0|0|0|0|0|1|0|1|1|0|1|1|0|0|0|0|0|0	0	0	0	0.92	0.83	244
MTS_OPA1	NP_060366.1	GID8	1|0	1	0.5	2	0|0|0|2|0|0|1|0|3|2|0|0|2|2|3|2|0|2|0|0|0|2|0|0|0|0|0|0|0|0|0|0|2|0|0|0|0|0|0|0|0|0|0|0|0|1|0|1	0	0	0	0.48	0.83	228
MTS_OPA1	NP_003904.3	PRPF4B	1|0	1	0.5	2	0|0|1|0|4|0|0|0|0|1|0|0|0|0|0|0|0|1|0|0|0|0|0|0|0|0|0|0|0|0|0|0|0|0|0|0|0|0|0|0|0|0|0|0|0|0|0|0	0	0	0	1.71	0.83	1007
MTS_OPA1	NP_009191.1	LYPLA2	1|2	3	1.5	2	5|7|8|6|10|3|4|9|7|9|3|4|9|4|5|7|10|8|0|7|3|7|0|0|0|0|0|0|0|0|0|0|2|0|3|3|0|0|0|0|0|2|0|0|0|4|7|7	0	0	0	0.24	0.83	231
MTS_OPA1	NP_067075.1	RAB18	1|0	1	0.5	2	2|1|1|0|0|0|1|0|0|0|0|0|0|0|0|0|0|0|1|0|0|1|0|1|0|1|1|1|1|1|1|2|1|0|2|2|2|3|1|1|2|1|0|0|1|0|0|0	0	0	0	0.38	0.83	206
MTS_OPA1	NP_057475.2	NOP16	1|0	1	0.5	2	0|0|0|0|0|0|0|0|0|0|0|0|0|0|0|0|0|0|0|0|0|0|0|0|0|0|0|0|0|0|0|0|0|0|0|0|0|0|0|0|0|0|0|0|0|0|0|0	0	0	0	5	0.83	178
MTS_OPA1	NP_003983.2	CLK3	2|0	2	1	2	0|0|0|0|0|0|2|0|0|0|0|0|0|1|0|0|0|0|2|0|0|1|2|5|2|4|2|2|0|0|0|1|2|1|3|3|5|2|0|3|5|1|3|1|0|0|0|0	0	0	0	0.45	0.59	490
MTS_OPA1	NP_055047.2	VAMP2	1|0	1	0.5	2	1|0|0|0|0|0|0|0|1|0|0|0|0|1|1|0|0|0|0|0|0|1|0|0|0|0|0|0|0|0|0|0|0|0|0|0|0|0|0|0|0|0|0|0|0|1|0|0	0	0	0	2	0.83	116
MTS_OPA1	NP_478126.1	EXOSC6	1|1	2	1	2	1|1|2|3|0|1|0|5|3|4|3|1|3|2|3|4|1|4|0|6|6|3|0|0|0|0|0|0|0|0|0|0|0|0|0|0|0|0|0|0|0|0|0|0|0|5|0|2	0	0	0	0.38	0.83	272
MTS_OPA1	NP_001120683.1	SHTN1	1|2	3	1.5	2	11|12|16|10|13|6|8|16|9|8|5|4|21|9|10|13|11|9|0|11|10|8|0|0|0|0|0|0|0|0|0|0|0|0|0|0|0|0|0|0|0|0|0|0|0|10|16|11	0	0	0	0.14	0.83	631
MTS_OPA1	NP_689929.2	PATL1	1|0	1	0.5	2	0|0|0|0|0|0|0|0|2|0|0|0|0|4|2|0|0|0|3|0|0|0|0|0|0|6|0|0|0|0|0|0|2|0|3|5|0|0|0|0|0|0|0|0|1|0|0|0	0	0	0	0.43	0.83	770
MTS_OPA1	NP_056485.2	SENP3	1|0	1	0.5	2	2|1|1|0|1|0|2|4|2|2|1|0|2|3|2|1|1|1|1|1|1|1|0|0|0|2|0|0|0|2|1|2|2|2|1|2|0|1|0|0|0|3|2|1|0|4|0|0	0	0	0	0.26	0.83	574
MTS_OPA1	NP_683758.1	SNX1	1|1	2	1	2	12|12|12|14|18|19|12|51|14|16|9|10|40|16|22|14|10|12|2|24|16|15|0|0|0|0|0|0|0|0|0|0|0|0|0|0|0|2|3|0|0|1|0|0|0|9|14|9	0	0	0	0.06	0.83	457
MTS_OPA1	NP_002524.2	NVL	1|0	1	0.5	2	3|3|1|0|1|0|0|2|3|2|0|0|1|0|2|0|0|0|0|2|0|0|0|0|0|1|2|1|1|1|1|0|2|1|0|1|0|0|0|1|0|0|0|0|0|4|3|2	0	0	0	0.29	0.83	856
MTS_OPA1	NP_000994.1	RPLP1	2|2	4	2	2	0|0|0|2|1|0|5|0|3|4|0|1|2|7|3|3|0|5|2|2|2|4|1|2|2|3|1|2|2|2|2|2|7|2|4|2|1|1|2|2|2|1|1|3|3|3|2|1	0	0	0	0.62	0.83	114
MTS_OPA1	NP_055814.1	RAB21	1|2	3	1.5	2	1|1|1|1|1|1|1|1|0|2|1|1|1|0|0|2|2|2|1|3|2|3|0|0|2|0|3|0|0|0|2|6|0|0|1|4|1|4|0|0|2|1|1|0|0|1|0|0	0	0	0	0.73	0.58	225
MTS_OPA1	NP_075385.1	MARCKSL1	1|0	1	0.5	2	0|0|0|0|0|0|0|0|1|1|0|0|0|0|1|0|0|0|1|0|0|0|0|1|0|1|0|0|0|0|0|0|0|0|0|0|0|2|1|0|0|0|0|0|0|0|0|0	0	0	0	1.33	0.83	195
MTS_OPA1	NP_817092.1	PPM1G	1|3	4	2	2	0|0|0|0|0|0|1|1|2|5|0|0|2|0|0|0|1|0|0|0|0|2|0|0|0|0|0|0|2|0|0|1|0|0|0|2|0|2|5|0|0|0|0|0|0|0|0|3	0.06	0.13	0.06	1.66	0.39	546
MTS_OPA1	NP_116020.1	HDGFL2	1|1	2	1	2	7|1|3|3|2|4|3|7|6|2|2|3|11|3|2|7|4|2|0|4|5|4|0|0|0|0|0|0|1|0|0|0|0|0|0|0|0|0|0|0|0|0|0|0|0|9|5|6	0	0	0	0.23	0.83	670
MTS_OPA1	NP_061862.1	RBM27	1|0	1	0.5	2	5|5|4|3|6|4|6|14|14|8|4|4|6|6|7|8|6|3|0|8|6|3|0|0|0|0|0|0|0|0|0|0|0|0|0|0|0|0|0|0|0|0|0|0|0|4|7|6	0	0	0	0.08	0.83	1060
MTS_OPA1	NP_006510.1	DYNLT1	1|0	1	0.5	2	0|0|0|0|0|0|2|1|0|0|1|1|0|1|0|1|0|0|2|0|0|0|0|3|0|4|0|1|0|1|1|0|5|0|4|3|0|0|0|2|0|1|0|0|2|0|0|0	0	0	0	0.33	0.83	113
MTS_OPA1	NP_219485.1	HAUS8	1|1	2	1	2	3|6|8|8|9|1|11|12|11|12|0|3|13|9|10|13|10|9|0|7|9|11|0|0|0|0|0|0|0|0|0|0|0|0|0|0|0|0|0|0|0|0|0|0|0|6|5|8	0	0	0	0.12	0.83	410
MTS_OPA1	NP_000782.1	DHFR	1|1	2	1	2	1|0|0|0|0|1|4|0|0|0|2|0|1|2|0|1|1|0|1|0|0|0|0|1|0|2|2|0|0|0|1|3|2|0|3|2|0|1|0|1|3|0|5|1|1|0|1|0	0	0	0	0.56	0.83	187
MTS_OPA1	NP_004588.1	SNRPD2	1|1	2	1	2	4|1|2|1|2|3|2|3|2|2|0|3|4|3|2|2|2|3|0|6|0|2|0|0|0|0|0|0|0|0|0|0|0|0|0|0|0|1|0|0|0|0|0|0|0|17|2|2	0	0	0	0.34	0.83	118
MTS_OPA1	NP_001003694.1	BRPF1	1|0	1	0.5	2	0|0|0|0|0|0|0|0|0|0|0|0|0|0|0|0|0|0|4|0|0|0|5|0|2|0|11|15|15|18|12|11|2|16|0|0|14|0|0|2|0|0|1|0|0|0|0|0	0	0	0	0.09	0.83	1220
MTS_OPA1	NP_001193703.1	GTF3C3	1|0	1	0.5	2	3|3|4|2|3|0|4|0|3|5|0|0|0|2|4|5|0|4|0|0|1|4|0|0|0|0|0|0|1|0|0|0|0|0|0|0|0|0|0|0|0|0|0|0|0|4|0|0	0	0	0	0.23	0.83	413
MTS_OPA1	NP_057226.1	HSD17B12	1|4	5	2.5	2	0|1|2|1|0|1|7|3|0|0|1|0|0|7|0|1|1|1|2|5|0|2|2|6|0|6|0|1|2|0|0|1|11|4|14|4|0|3|5|2|2|4|5|0|3|1|0|0	0	0	0	0.58	0.69	312
MTS_OPA1	NP_057494.3	CHMP5	1|0	1	0.5	2	5|3|5|2|5|2|3|6|5|6|3|3|5|6|5|4|6|3|0|3|4|3|0|0|0|0|0|0|0|0|0|0|0|0|0|0|0|0|0|0|0|0|0|0|0|3|3|4	0	0	0	0.12	0.83	219
MTS_OPA1	NP_071401.3	RBM26	1|0	1	0.5	2	6|4|8|7|10|3|9|6|10|14|0|0|0|7|7|12|7|0|0|0|3|11|0|0|0|0|0|0|0|0|0|0|0|0|0|0|0|0|0|0|0|0|0|0|0|7|18|7	0	0	0	0.08	0.83	980
MTS_OPA1	NP_060547.2	RBM28	2|0	2	1	2	0|0|0|0|0|0|0|0|0|0|0|0|0|0|0|0|0|0|0|0|0|3|0|0|0|0|0|0|0|0|0|0|2|0|0|0|0|0|3|0|0|0|0|0|3|1|0|0	0.16	0.32	0.16	2	0.29	759
MTS_OPA1	NP_001121901.1	SMARCAD1	1|0	1	0.5	2	0|0|0|0|1|0|0|2|0|0|0|0|0|2|0|0|1|0|0|1|1|0|0|0|0|0|0|0|0|0|0|0|0|0|1|0|0|0|0|0|0|0|0|0|0|0|2|0	0	0	0	1.09	0.83	1028
MTS_OPA1	NP_110426.4	YIPF5	1|0	1	0.5	2	0|0|0|0|0|0|1|0|0|0|0|0|0|1|0|0|0|0|0|0|0|0|0|1|0|0|1|0|0|0|0|0|1|0|1|1|0|1|0|0|1|0|1|0|0|0|0|0	0	0	0	1.2	0.83	257
MTS_OPA1	NP_005042.1	QARS	2|8	10	5	2	17|10|13|15|10|3|7|12|14|16|4|5|13|8|20|18|11|22|4|17|16|21|0|1|0|3|2|1|2|1|2|2|4|1|3|3|2|2|3|1|3|0|2|2|4|11|6|9	0	0	0	0.4	0.79	775
MTS_OPA1	NP_005821.2	MRPS31	1|2	3	1.5	2	0|0|0|0|0|0|0|0|0|0|0|0|0|0|0|0|0|0|0|0|0|0|0|0|0|0|0|0|0|0|0|0|0|0|0|0|0|0|0|0|0|0|0|0|0|0|0|0	0.44	0.89	0.44	15	0.14	395
MTS_OPA1	NP_001107018.1	LIMA1	1|7	8	4	2	9|12|12|13|13|5|12|9|17|14|8|7|8|16|17|23|11|12|0|21|11|15|0|0|0|0|0|0|0|0|0|0|2|0|3|0|0|0|0|0|0|1|0|12|0|8|6|7	0	0	0	0.33	0.8	760
MTS_OPA1	NP_001190984.1	NDUFC2	2|2	4	2	2	0|0|0|0|0|0|0|0|0|0|0|0|0|0|0|0|0|0|0|0|0|0|0|0|0|0|0|0|0|0|0|0|0|0|0|0|0|0|0|0|0|0|0|0|0|0|0|0	0.89	0.89	0.89	20	0.01	96
MTS_OPA1	NP_057085.2	UTP18	1|0	1	0.5	2	0|0|0|0|0|0|0|0|0|0|0|0|0|2|0|1|0|0|0|0|0|0|0|0|1|1|0|3|2|4|1|0|2|2|3|0|0|0|0|2|0|2|0|0|2|0|0|0	0	0	0	0.43	0.83	556
MTS_OPA1	NP_079055.3	PIP4K2C	1|1	2	1	2	1|0|2|2|2|0|1|0|3|2|0|0|0|3|0|1|0|2|0|1|2|1|0|0|0|0|0|0|0|0|0|0|0|0|0|0|0|0|0|0|0|0|0|0|0|0|0|0	0	0	0	1.04	0.83	421
MTS_OPA1	NP_001124150.1	EIF4E	1|0	1	0.5	2	3|0|2|3|2|0|0|0|2|0|0|0|0|0|3|2|0|0|0|0|0|0|0|0|0|0|0|2|1|0|1|0|0|1|0|2|0|0|3|0|0|2|0|0|1|5|1|0	0	0	0	0.33	0.83	237
MTS_OPA1	NP_001395.1	EEF1G	3|2	5	2.5	2	15|20|23|16|21|3|11|13|13|13|3|5|14|11|12|25|16|20|3|17|16|21|3|1|0|2|1|0|3|1|0|3|5|0|6|3|0|1|1|0|0|2|3|2|6|23|12|12	0	0	0	0.17	0.83	437
MTS_OPA1	NP_001122388.1	TOMM40	2|0	2	1	2	0|0|0|1|0|0|0|0|0|0|0|0|0|0|0|0|0|1|1|0|0|0|0|4|0|3|0|0|0|0|0|0|2|0|1|6|0|2|0|0|3|2|0|0|3|1|0|0	0.02	0.04	0.07	0.8	0.46	361
MTS_OPA1	NP_115285.1	SRSF8	1|0	1	0.5	2	0|0|0|1|0|0|0|1|1|0|0|0|0|0|0|0|0|0|0|0|0|0|0|2|0|1|0|0|0|0|0|1|0|0|0|1|0|1|0|3|0|0|1|0|0|0|0|0	0	0	0	0.92	0.83	282
MTS_OPA1	NP_038476.2	BAZ1A	1|5	6	3	2	5|2|2|7|5|1|8|2|6|4|0|2|1|7|6|8|1|5|0|7|2|6|0|0|0|1|0|0|0|0|0|1|2|0|5|0|0|0|0|0|0|0|0|0|0|24|10|7	0	0	0	0.54	0.72	1556
MTS_OPA1	NP_001406.1	EIF2S3	1|1	2	1	2	2|3|5|6|2|0|8|0|8|4|0|0|3|8|4|12|4|4|0|0|0|5|0|7|0|3|2|0|0|0|0|1|5|0|6|0|0|3|2|4|0|1|2|1|3|0|0|2	0	0	0	0.21	0.83	472
MTS_OPA1	NP_115553.2	PHAX	1|2	3	1.5	2	3|4|4|3|6|0|5|0|3|3|0|0|0|2|3|3|1|4|0|0|2|5|0|0|0|0|1|0|0|0|0|0|0|0|0|0|1|0|0|0|0|0|0|0|0|1|0|0	0	0	0	0.67	0.59	394
MTS_OPA1	NP_835461.2	ZNF598	2|0	2	1	2	3|1|2|0|0|0|3|1|6|7|0|0|0|9|4|0|0|0|1|0|2|3|0|0|0|0|0|0|0|0|0|0|0|0|3|0|0|0|0|0|0|0|0|0|0|0|0|0	0	0.01	0	0.53	0.54	904
MTS_OPA1	NP_536350.2	GNAS	1|0	1	0.5	2	0|0|0|0|0|0|2|0|0|0|0|0|0|0|0|0|1|0|4|0|0|2|1|3|1|3|3|2|3|0|4|4|2|1|0|4|3|4|4|3|3|3|1|2|3|0|0|0	0	0	0	0.18	0.83	1037
MTS_OPA1	NP_065779.1	ESYT2	1|0	1	0.5	2	3|0|0|0|0|0|4|0|0|4|0|0|0|0|2|0|0|0|0|0|0|0|0|2|0|4|0|0|0|0|0|0|2|0|7|5|0|0|2|0|0|0|0|0|0|0|0|0	0	0	0	0.34	0.83	893
MTS_OPA1	NP_001128251.1	IPO11	1|0	1	0.5	2	0|0|0|0|0|0|0|0|0|1|0|0|0|0|0|3|0|0|0|3|0|0|0|2|0|1|1|0|0|0|0|0|3|1|5|1|0|0|0|0|2|0|0|1|0|0|0|0	0	0	0	0.5	0.83	1015
MTS_OPA1	NP_003565.4	VAPA	1|2	3	1.5	2	0|4|2|4|2|0|3|0|2|1|0|0|0|2|0|3|3|9|0|2|1|3|0|0|0|0|0|0|0|0|0|0|0|0|0|0|0|1|0|0|0|0|0|0|0|2|0|0	0	0.01	0.03	0.82	0.54	294
MTS_OPA1	NP_060549.4	SRBD1	1|0	1	0.5	2	0|0|0|0|1|0|1|1|0|0|0|0|0|1|1|0|0|0|2|0|0|0|0|0|0|0|0|1|1|0|2|0|0|0|1|4|0|0|0|0|0|0|0|0|0|2|0|0	0	0	0	0.67	0.83	995
MTS_OPA1	NP_006017.1	H1FX	1|2	3	1.5	2	0|0|0|3|0|0|4|0|1|2|0|0|1|6|3|2|0|2|1|0|2|3|0|1|0|1|0|0|0|0|0|0|1|0|3|1|0|2|2|0|0|2|0|3|2|0|0|0	0	0	0	0.75	0.57	213
MTS_OPA1	NP_056060.2	ANKS1A	1|2	3	1.5	2	7|7|13|12|14|5|14|10|14|13|6|7|10|12|12|12|11|17|0|7|14|16|0|0|0|0|0|0|0|0|0|0|0|0|0|0|0|0|0|0|0|0|0|0|0|5|14|7	0	0	0	0.14	0.83	1134
MTS_OPA1	NP_064628.1	TOMM22	3|4	7	3.5	2	2|3|2|3|1|2|3|3|3|3|1|0|3|5|3|4|1|3|3|3|2|4|1|2|1|6|1|1|1|1|1|2|9|1|6|2|1|0|1|1|0|2|1|2|1|2|1|2	0	0	0	1.04	0.62	142
MTS_OPA1	NP_056290.3	FAM98A	1|1	2	1	2	0|0|0|0|1|0|0|0|0|1|0|0|1|0|1|0|0|0|2|0|0|0|1|3|0|1|0|2|2|3|2|2|1|1|1|2|2|0|0|1|0|0|1|1|0|0|0|0	0	0	0	0.75	0.83	518
MTS_OPA1	NP_060700.2	NUP133	1|1	2	1	2	7|8|9|10|9|4|9|11|11|14|5|6|13|8|10|12|6|11|0|9|8|19|0|2|0|0|0|0|0|0|0|0|4|0|4|1|0|0|0|0|0|0|0|0|0|9|7|7	0	0	0	0.11	0.83	1156
MTS_OPA1	NP_001035945.1	GEMIN8	1|1	2	1	2	1|0|0|0|0|0|0|0|0|0|0|0|0|0|0|0|0|0|0|0|0|0|0|0|0|0|0|0|0|0|0|0|0|0|0|0|0|0|0|0|0|0|0|0|0|1|0|0	0	0	0	10	0.83	242
MTS_OPA1	NP_001153408.1	EBNA1BP2	1|0	1	0.5	2	0|1|0|0|0|0|0|0|1|0|0|0|0|0|0|0|0|0|0|1|1|0|0|0|0|0|0|0|0|0|0|0|0|0|0|0|1|1|1|1|0|0|0|0|0|1|0|0	0	0	0	1.33	0.83	361
MTS_OPA1	NP_002801.1	PSMD4	1|0	1	0.5	2	0|3|2|4|1|1|6|5|0|1|3|1|6|3|0|0|3|2|1|7|4|3|0|3|0|2|0|0|0|0|0|0|2|0|0|1|0|2|0|1|0|2|0|0|1|6|0|0	0	0	0	0.16	0.83	377
MTS_OPA1	NP_733468.2	KNL1	1|0	1	0.5	2	4|8|7|13|6|0|3|6|9|8|0|0|3|2|8|9|0|0|0|3|2|1|0|0|0|0|0|0|0|0|0|0|0|0|0|0|0|0|0|0|0|0|0|0|0|5|0|4	0	0	0	0.12	0.83	2342
MTS_OPA1	NP_001104792.1	DDX54	2|1	3	1.5	2	2|0|0|1|0|0|4|0|3|1|0|0|0|5|2|2|0|3|1|0|0|2|1|4|0|4|1|0|0|0|0|1|9|0|10|1|0|3|5|0|1|3|3|0|1|1|3|1	0	0	0	0.49	0.66	882
MTS_OPA1	NP_001002033.1	JPT1	2|3	5	2.5	2	3|3|5|3|5|2|3|1|5|4|3|1|5|3|3|5|3|5|0|4|3|6|0|0|0|0|0|0|0|0|0|0|0|0|0|0|0|0|0|0|0|0|0|0|0|3|5|3	0	0	0	0.7	0.67	108
MTS_OPA1	NP_037365.2	STK39	1|1	2	1	2	0|0|0|0|0|0|2|0|0|0|0|0|0|0|1|0|0|0|0|0|0|0|0|0|0|2|0|0|0|0|0|0|4|0|4|1|0|0|1|0|0|0|0|0|0|0|0|0	0	0	0	1.6	0.83	545
MTS_OPA1	NP_001007.2	RPS12	1|0	1	0.5	2	3|4|2|2|2|1|3|2|2|3|0|0|2|3|4|4|3|0|2|1|2|2|0|3|1|2|2|2|2|2|4|3|3|3|3|2|2|2|6|2|2|4|3|2|2|2|3|2	0	0	0	0.16	0.83	132
MTS_OPA1	NP_001243763.1	AURKB	1|0	1	0.5	2	0|0|0|1|1|0|0|0|0|3|0|0|1|3|0|2|1|0|2|1|0|0|0|2|0|2|0|0|0|0|0|0|5|0|7|3|0|3|0|0|0|1|0|0|0|3|0|0	0	0	0	0.29	0.83	303
MTS_OPA1	NP_006243.2	PRKAA2	1|0	1	0.5	2	0|0|0|0|1|0|0|0|0|0|0|0|1|0|0|0|0|0|1|0|0|2|0|0|0|1|0|0|0|0|0|0|1|0|2|0|0|1|0|0|0|0|0|0|0|0|0|0	0	0	0	1.2	0.83	552
MTS_OPA1	NP_066272.1	PDLIM1	1|1	2	1	2	5|6|13|7|6|27|12|37|10|6|8|9|28|6|10|14|9|9|0|17|10|10|0|0|0|0|0|0|0|0|0|0|0|0|0|0|0|0|0|1|0|0|0|2|0|12|8|8	0	0	0	0.08	0.83	329
MTS_OPA1	NP_054817.2	PRDX3	1|0	1	0.5	2	0|0|0|0|0|0|0|0|0|0|0|0|0|0|0|0|0|0|2|0|0|0|0|1|3|1|5|6|5|2|3|4|0|2|0|1|4|5|3|3|2|3|1|0|3|1|0|0	0	0	0	0.2	0.83	238
MTS_OPA1	NP_003363.1	VBP1	1|0	1	0.5	2	2|2|2|3|0|2|3|4|5|4|2|1|6|3|4|6|5|5|3|3|6|5|0|2|1|1|1|0|0|3|0|0|0|1|0|3|2|5|0|0|0|1|1|0|0|2|2|2	0	0	0	0.14	0.83	197
MTS_OPA1	NP_061967.3	NUDT4	1|0	1	0.5	2	0|0|0|0|0|0|0|0|0|0|0|0|0|0|0|0|0|0|0|0|0|0|0|2|0|0|0|0|0|0|0|1|0|0|0|0|2|0|0|0|0|0|0|0|0|0|0|1	0	0	0	2	0.83	180
MTS_OPA1	NP_005917.2	MFAP1	1|0	1	0.5	2	1|2|1|3|0|1|3|4|3|5|2|0|2|3|3|4|0|4|0|0|0|3|0|0|0|0|0|0|0|0|0|0|0|0|0|0|0|0|0|0|0|0|0|0|0|0|2|0	0	0	0	0.26	0.83	439
MTS_OPA1	NP_001076044.1	RBFOX3	1|0	1	0.5	2	0|0|0|0|0|0|0|0|0|0|0|0|0|0|0|0|0|0|0|0|0|0|0|0|0|0|0|0|0|0|0|0|0|0|0|0|0|0|0|0|0|0|0|0|0|0|0|0	0	0	0	5	0.83	312
MTS_OPA1	NP_004658.3	HERC2	2|0	2	1	2	0|0|0|0|0|0|0|0|0|0|0|0|0|0|0|0|0|0|0|0|0|0|0|0|0|0|0|0|0|0|0|0|0|0|0|0|0|0|0|0|0|0|0|0|0|0|0|0	0.44	0.89	0.44	10	0.14	4834
MTS_OPA1	NP_115570.1	RPF2	1|0	1	0.5	2	0|0|0|0|0|0|0|0|0|0|0|0|0|0|0|0|0|0|0|0|0|2|0|0|0|0|0|0|0|0|0|0|0|0|0|0|0|1|0|0|2|0|0|0|0|0|0|0	0	0	0	2.4	0.83	306
MTS_OPA1	NP_116199.2	ATAD1	2|2	4	2	2	3|0|0|0|0|0|0|0|0|0|0|0|0|0|0|0|0|0|2|0|0|0|1|1|0|1|1|0|1|0|0|0|3|0|3|1|0|0|0|0|0|1|0|0|0|0|0|0	0.15	0.15	0.15	2.67	0.31	361
MTS_OPA1	NP_055871.1	RRP1B	1|1	2	1	2	0|1|1|0|2|0|3|6|5|7|0|0|3|2|4|6|3|3|3|1|2|5|0|2|0|2|0|1|0|2|1|1|0|0|0|0|0|1|1|2|0|0|0|0|1|3|3|4	0	0	0	0.32	0.83	758
MTS_OPA1	NP_078997.4	ZFHX4	3|3	6	3	2	0|0|0|0|0|0|0|0|0|1|0|0|0|0|0|0|0|0|0|0|0|0|0|1|0|0|0|0|0|0|0|0|3|0|3|0|0|0|0|0|0|0|0|0|0|0|0|0	0.69	0.69	0.69	9	0.03	3616
MTS_OPA1	NP_127492.1	GTF2I	1|2	3	1.5	2	6|5|3|6|15|4|7|11|11|11|8|11|19|7|13|8|9|6|0|21|18|7|0|0|0|0|0|0|0|0|0|0|0|0|0|0|0|0|0|0|0|1|0|0|0|13|7|9	0	0	0	0.15	0.83	998
MTS_OPA1	NP_004286.2	TRAF4	1|0	1	0.5	2	0|0|0|0|0|0|0|0|0|0|0|0|0|0|0|0|0|0|0|0|0|0|0|0|0|0|0|0|0|0|0|1|0|3|0|0|0|0|0|0|0|0|0|0|0|0|0|0	0	0	0	3	0.83	470
MTS_OPA1	NP_001229956.1	AKT2	1|1	2	1	2	0|0|0|0|0|0|1|0|0|0|0|0|0|2|0|0|0|0|0|0|0|0|0|1|0|2|0|1|1|1|0|2|3|1|3|2|1|1|0|0|0|1|1|0|0|0|0|0	0	0	0	1	0.83	419
MTS_OPA1	NP_004119.1	GTF2F2	1|0	1	0.5	2	3|2|2|5|3|0|4|2|4|6|0|1|0|5|4|4|3|4|0|6|5|9|0|0|0|0|0|0|0|0|0|0|0|0|0|0|0|0|0|0|0|0|0|0|0|6|3|5	0	0	0	0.14	0.83	249
MTS_OPA1	NP_055640.2	URB1	1|0	1	0.5	2	0|0|0|0|1|0|1|0|0|0|0|0|1|1|2|2|0|1|0|1|0|1|0|0|0|0|0|0|0|0|0|0|3|0|1|0|0|0|0|0|0|0|0|0|0|5|3|2	0	0	0	0.48	0.83	2271
MTS_OPA1	NP_079422.1	NAA50	1|0	1	0.5	2	0|0|0|0|0|0|0|0|0|0|0|0|0|0|0|0|0|0|0|0|0|0|0|0|0|0|0|0|0|0|0|0|0|0|0|0|0|0|0|0|0|0|0|0|0|0|0|0	0	0	0	5	0.83	169
MTS_OPA1	NP_443111.4	LARP4	1|0	1	0.5	2	2|0|3|2|2|0|2|2|1|1|0|0|2|1|2|2|2|2|2|5|5|3|0|1|0|1|0|0|1|1|0|0|2|0|5|2|0|1|0|1|0|0|1|0|1|0|4|0	0	0	0	0.21	0.83	724
MTS_OPA1	NP_542168.1	PTPN11	1|0	1	0.5	2	4|5|8|3|4|1|9|5|7|7|0|1|3|7|7|4|7|5|5|4|4|8|0|2|1|2|2|5|4|5|3|5|0|4|0|4|2|3|6|7|4|2|0|1|0|5|5|4	0	0	0	0.09	0.83	460
MTS_OPA1	NP_008861.2	SKP1	1|0	1	0.5	2	2|3|1|2|2|0|3|2|5|5|1|1|0|2|4|4|0|1|2|1|0|4|1|2|1|2|2|1|2|1|3|2|2|1|3|3|0|0|1|1|1|0|1|1|2|3|2|0	0	0	0	0.18	0.83	160
MTS_OPA1	NP_001138916.1	SCAF4	1|0	1	0.5	2	0|2|3|0|4|1|2|2|6|6|0|1|1|3|3|2|3|0|0|5|2|3|0|0|0|0|0|0|0|0|0|0|0|0|0|0|0|0|0|0|0|0|0|0|0|2|1|0	0	0	0	0.23	0.83	1132
MTS_OPA1	NP_066958.2	RPS6KA2	1|0	1	0.5	2	0|0|1|2|0|0|0|0|0|0|0|0|0|0|0|0|0|0|0|1|0|0|0|0|0|0|0|0|0|0|0|0|0|0|0|0|0|0|0|1|1|0|1|0|0|0|0|0	0	0	0	1.71	0.83	733
MTS_OPA1	NP_006759.3	BRAP	1|1	2	1	2	8|6|7|6|15|3|9|14|8|7|3|7|22|10|11|16|10|7|0|20|12|6|0|0|0|0|0|0|0|0|0|0|0|0|0|0|0|0|0|0|0|0|0|0|0|15|14|10	0	0	0	0.1	0.83	592
MTS_OPA1	NP_001093136.1	PTAR1	2|2	4	2	2	0|0|0|0|0|0|0|0|0|0|0|0|0|0|0|0|0|0|0|0|0|0|0|0|0|0|0|0|0|0|0|0|0|0|0|0|0|0|0|0|0|0|0|0|0|0|0|0	0.89	0.89	0.89	20	0.01	402
MTS_OPA1	NP_443157.1	LENG8	1|0	1	0.5	2	0|2|3|2|4|1|3|8|3|5|1|3|3|2|5|3|3|2|0|4|3|4|0|0|0|0|0|4|2|1|3|2|1|1|0|0|2|0|0|0|0|0|0|0|0|7|4|6	0	0	0	0.14	0.83	800
MTS_OPA1	NP_036588.1	TIMM10	1|0	1	0.5	2	0|0|0|0|0|0|0|0|0|0|0|0|0|0|0|0|0|0|0|0|0|0|0|0|0|0|0|0|0|0|0|0|0|0|0|0|0|0|0|0|0|0|0|0|0|0|0|0	0	0	0	5	0.83	90
MTS_OPA1	NP_490647.1	DNAJB6	1|0	1	0.5	2	0|0|0|0|0|0|1|0|1|0|0|0|0|0|1|0|0|0|2|0|0|0|1|15|0|8|0|0|0|0|0|0|5|0|2|7|0|0|0|0|1|0|1|1|0|0|0|0	0	0	0	0.26	0.83	326
MTS_OPA1	NP_001171894.1	WDR44	1|0	1	0.5	2	3|2|4|3|3|0|3|7|6|6|1|2|6|4|5|3|0|4|0|0|2|6|0|0|0|0|0|0|0|0|0|0|0|0|0|0|0|0|0|0|0|0|0|0|0|5|2|3	0	0	0	0.15	0.83	905
MTS_OPA1	NP_002746.1	MAP2K1	1|0	1	0.5	2	1|2|0|2|0|0|5|0|0|0|0|0|0|3|0|5|0|0|2|3|0|0|0|4|1|0|0|0|0|0|0|2|17|0|14|5|0|0|0|2|2|0|0|0|1|0|0|0	0	0	0	0.17	0.83	393
MTS_OPA1	NP_060504.1	WDR70	1|1	2	1	2	11|4|4|2|8|0|8|7|13|7|2|2|4|5|7|6|5|6|0|1|2|8|0|0|0|0|0|0|0|0|0|0|0|0|0|0|0|0|0|0|0|0|0|0|0|6|9|11	0	0	0	0.17	0.83	654
MTS_OPA1	NP_004995.1	NDUFB8	1|6	7	3.5	2	0|0|0|0|0|0|0|0|0|0|0|0|0|0|0|0|0|0|0|0|0|0|0|0|0|0|0|0|0|0|0|0|0|0|0|0|0|0|0|0|0|0|0|0|0|0|0|0	0.5	1	0.5	35	0.05	186
MTS_OPA1	Q0V8M9	ITIH3	1|0	1	0.5	2	0|0|0|0|0|0|0|0|0|0|0|0|0|0|0|0|0|0|0|0|0|0|0|0|0|0|0|0|0|0|0|0|0|0|0|0|0|0|0|0|0|0|0|0|0|0|0|0	0	0	0	5	0.83	891
MTS_OPA1	NP_710163.1	FOLH1B	2|0	2	1	2	0|0|0|0|0|0|0|0|0|0|0|0|0|0|0|0|0|0|1|0|0|2|0|0|0|0|0|0|2|0|0|0|0|0|0|0|0|0|0|0|0|0|0|0|0|0|0|0	0.3	0.6	0.3	4.8	0.23	442
MTS_OPA1	NP_001072989.1	KTN1	1|1	2	1	2	3|5|7|6|3|0|1|0|1|3|0|0|0|1|0|10|1|7|0|0|4|15|0|0|0|0|0|0|0|0|0|0|0|0|0|0|0|0|0|0|0|0|0|0|0|0|0|0	0	0	0	0.36	0.83	1357
MTS_OPA1	NP_114432.2	BRIP1	1|0	1	0.5	2	0|2|1|3|3|0|6|7|5|10|1|0|5|8|5|2|5|2|0|4|3|4|0|0|0|0|0|0|0|0|0|0|0|0|0|0|0|0|0|0|0|0|0|0|0|2|4|3	0	0	0	0.14	0.83	1249
MTS_OPA1	NP_002940.2	MRPL12	1|1	2	1	2	0|0|0|0|0|0|0|0|0|0|0|0|0|0|0|0|0|0|0|0|0|0|0|0|0|0|0|0|0|1|2|0|0|0|0|1|0|0|1|0|0|2|0|0|0|0|0|0	0	0	0	3.43	0.83	198
MTS_OPA1	NP_001129705.1	SUPT20HL2	1|0	1	0.5	2	0|0|0|0|0|0|0|0|0|0|0|0|0|0|0|0|0|0|0|0|0|0|0|0|0|0|0|0|0|0|0|0|0|0|0|0|0|0|0|0|0|0|0|0|0|0|0|0	0	0	0	5	0.83	817
MTS_OPA1	NP_001008.1	RPS13	2|0	2	1	2	0|0|0|0|0|0|0|0|0|1|0|0|0|2|0|0|0|0|2|0|0|1|0|0|1|0|0|0|0|0|0|0|6|0|8|0|1|1|4|0|0|5|0|3|0|0|0|0	0.01	0.02	0.01	0.69	0.48	151
MTS_OPA1	NP_000099.2	DLD	1|2	3	1.5	2	0|0|0|0|0|0|7|0|2|1|0|0|0|7|0|0|0|0|6|0|0|0|4|5|2|9|3|3|4|0|4|0|19|5|20|24|3|3|4|4|1|6|2|0|0|2|0|0	0	0	0	0.24	0.83	509
MTS_OPA1	NP_068598.1	FASTKD5	0|2	2	1	2	0|0|0|0|0|0|1|0|0|0|0|0|0|1|0|0|0|0|1|0|0|0|0|2|0|4|0|0|0|0|0|0|5|0|9|2|0|0|0|0|0|0|0|0|1|0|0|0	0.05	0.1	0.05	0.92	0.4	764
MTS_OPA1	NP_003929.4	AP3D1	0|2	2	1	2	7|10|9|8|13|0|6|0|10|7|0|2|7|9|10|7|13|8|0|10|9|9|0|1|0|1|1|1|0|1|0|0|4|0|7|1|1|1|0|0|3|0|1|2|3|5|4|20	0	0	0	0.12	0.83	1153
MTS_OPA1	NP_060506.5	ATG2B	0|3	3	1.5	2	27|25|21|17|23|12|29|24|31|29|8|12|21|28|25|29|22|19|0|14|24|30|0|0|0|0|0|0|0|0|0|0|0|0|0|0|0|0|0|0|0|0|0|0|0|21|26|18	0	0	0	0.07	0.83	2078
MTS_OPA1	NP_001074248.1	MYO1C	0|4	4	2	2	0|0|0|0|0|0|1|0|0|0|0|0|0|2|0|0|0|0|0|0|0|1|0|0|0|0|0|0|0|0|0|0|0|0|0|0|0|0|0|2|1|0|0|12|1|0|0|0	0.27	0.55	0.3	2.4	0.23	1063
MTS_OPA1	NP_073716.1	SNRPN	0|2	2	1	2	0|0|2|2|1|0|3|9|3|2|0|0|5|3|4|0|2|3|1|2|2|1|0|0|0|0|0|0|0|0|0|1|2|0|0|2|0|1|0|0|0|0|2|0|1|14|0|17	0	0	0	0.28	0.69	240
MTS_OPA1	NP_115649.1	TMEM126A	0|3	3	1.5	2	0|0|0|0|0|0|0|0|0|0|0|0|0|0|0|0|0|0|0|0|0|0|0|0|0|0|0|0|0|0|0|0|0|0|1|0|0|0|0|0|0|0|0|0|0|0|0|0	0.49	0.98	0.49	15	0.07	195
MTS_OPA1	NP_062535.2	YLPM1	0|2	2	1	2	9|13|29|20|19|8|10|32|12|10|13|7|37|14|13|14|11|9|8|15|21|17|2|2|0|3|8|7|11|10|7|6|6|12|6|2|8|0|0|4|0|0|0|0|0|29|9|13	0	0	0	0.06	0.83	2146
MTS_OPA1	NP_068733.1	CFL2	0|7	7	3.5	2	0|0|1|0|0|0|0|0|0|0|0|0|0|0|0|0|0|0|0|0|0|0|0|0|0|0|0|0|0|0|0|0|0|0|0|0|0|6|0|0|0|0|0|13|0|4|0|6	0.32	0.65	0.32	2.8	0.23	166
MTS_OPA1	NP_004059.2	AP2M1	0|5	5	2.5	2	3|0|4|3|3|0|3|3|6|5|1|1|1|7|5|1|4|0|0|1|0|4|0|0|0|0|0|0|0|0|0|0|0|0|0|0|0|0|0|0|0|0|2|0|0|1|2|1	0.01	0.02	0.01	0.98	0.49	435
MTS_OPA1	NP_003118.2	SPTAN1	0|2	2	1	2	3|3|7|11|5|0|1|0|3|6|0|0|5|2|3|5|0|5|0|3|3|9|0|0|0|0|0|0|0|0|0|0|0|0|0|0|0|0|0|0|0|0|0|82|1|7|0|2	0	0	0	0.14	0.83	2472
MTS_OPA1	NP_002087.2	GTF2F1	0|2	2	1	2	5|7|5|4|7|0|2|3|8|11|0|1|9|5|8|4|3|7|0|4|8|9|0|0|0|0|0|0|0|0|0|0|0|0|0|0|0|0|0|0|0|0|0|0|0|11|8|7	0	0	0	0.18	0.83	517
MTS_OPA1	NP_658983.3	RBM11	0|4	4	2	2	0|0|0|0|0|0|0|0|0|2|0|0|0|0|0|0|0|0|0|0|0|0|0|0|0|0|0|0|0|0|0|0|0|0|0|0|0|0|0|0|0|0|0|0|0|3|0|0	0.45	0.9	0.45	9.6	0.13	281
MTS_OPA1	NP_003002.2	SET	0|4	4	2	2	3|0|0|0|0|0|6|0|4|3|0|0|0|4|2|3|0|3|0|0|0|2|0|2|0|0|0|0|0|0|0|0|1|0|0|3|0|3|4|0|0|5|0|0|0|0|2|0	0.01	0.03	0.01	0.96	0.47	277
MTS_OPA1	NP_001123630.1	MYO1B	0|3	3	1.5	2	6|3|6|5|7|1|3|1|1|2|2|1|7|2|1|4|0|3|0|0|0|4|0|0|0|0|0|0|0|0|0|0|3|0|0|0|0|0|0|0|0|0|0|7|0|4|4|2	0	0	0	0.46	0.65	1136
MTS_OPA1	NP_001129224.1	ECD	0|3	3	1.5	2	9|6|15|16|22|19|25|20|27|21|13|8|23|20|21|25|12|14|0|25|16|16|0|0|0|0|0|0|0|0|0|0|0|0|0|0|0|0|0|0|0|0|0|0|0|6|28|19	0	0	0	0.08	0.83	677
MTS_OPA1	NP_001907.2	CYC1	0|3	3	1.5	2	0|0|0|0|0|0|0|0|0|0|0|0|0|0|0|0|0|0|0|0|0|0|0|0|0|0|0|0|0|0|0|0|0|0|0|0|0|0|0|0|0|0|0|0|0|0|0|0	0.49	0.98	0.49	15	0.07	325
MTS_OPA1	NP_004784.2	LONP1	0|8	8	4	2	0|0|0|0|0|0|1|3|0|0|0|0|0|0|0|1|0|0|0|0|0|0|0|0|0|2|0|0|0|0|0|0|4|0|4|5|0|0|0|0|0|0|0|0|0|0|0|0	0.44	0.87	0.44	4.8	0.18	959
MTS_OPA1	NP_001135935.1	DKC1	0|3	3	1.5	2	0|1|3|1|0|0|0|0|2|2|0|0|0|1|2|0|1|1|0|0|0|2|0|1|0|0|0|0|0|0|0|0|0|0|0|0|0|2|0|0|0|0|0|0|2|4|2|0	0.07	0.15	0.07	1.33	0.37	509
MTS_OPA1	NP_848927.2	MTDH	0|2	2	1	2	3|7|3|0|6|1|6|3|5|5|2|1|4|3|7|3|2|1|0|2|1|5|0|0|0|0|0|0|0|0|0|0|0|0|0|0|0|0|0|0|0|0|0|0|0|5|19|3	0	0	0	0.25	0.83	582
MTS_OPA1	NP_064504.2	ZC3HAV1	0|2	2	1	2	10|9|11|12|12|6|11|14|13|11|8|6|12|7|8|14|14|11|2|11|11|12|1|0|0|0|1|0|1|0|0|0|0|1|0|2|0|1|0|0|0|0|0|1|0|7|18|8	0	0	0	0.09	0.83	902
MTS_OPA1	NP_665739.3	POGZ	0|2	2	1	2	6|0|2|2|6|0|7|1|6|4|2|0|2|3|3|3|0|6|0|2|3|8|0|0|0|0|0|0|0|0|0|0|1|0|2|0|0|0|0|0|0|0|0|0|0|5|0|2	0	0	0	0.32	0.67	1315
MTS_OPA1	NP_001184223.1	DPYSL3	0|2	2	1	2	17|18|13|13|9|20|17|23|18|20|12|16|16|18|13|18|10|12|0|9|11|15|0|0|0|0|1|0|0|0|0|0|0|0|0|0|0|0|0|0|0|0|0|0|0|14|10|10	0	0	0	0.07	0.83	684
MTS_OPA1	NP_853551.1	RFC4	0|2	2	1	2	2|0|2|1|2|0|0|2|2|1|0|0|0|0|1|2|2|2|0|0|0|2|0|0|0|0|0|0|0|0|0|0|0|0|0|0|0|0|0|0|0|0|0|0|0|2|6|4	0.01	0.02	0.01	0.73	0.49	363
MTS_OPA1	NP_829883.1	ERC1	0|7	7	3.5	2	17|12|21|18|21|2|7|9|16|15|1|2|7|7|14|21|12|20|0|16|10|25|0|0|0|0|0|0|0|0|0|0|0|0|0|0|0|0|0|0|0|0|0|0|0|6|3|13	0	0	0	0.28	0.8	1088
MTS_OPA1	NP_937863.1	SNRPB2	0|7	7	3.5	2	5|1|2|3|3|1|8|1|7|8|0|1|1|2|6|11|2|5|1|0|0|4|0|1|0|0|0|2|0|0|0|0|0|0|0|0|0|0|0|0|0|0|0|0|1|8|2|4	0	0.01	0	0.94	0.54	225
MTS_OPA1	NP_000170.1	MSH6	0|2	2	1	2	6|4|2|3|2|0|6|7|8|10|0|0|3|8|7|6|0|3|3|4|2|8|2|2|1|3|0|0|0|0|2|2|10|0|6|7|0|0|0|0|0|0|0|0|0|4|3|3	0	0	0	0.19	0.83	1360
MTS_OPA1	NP_003601.1	RAE1	0|3	3	1.5	2	0|0|0|0|0|0|6|1|1|5|0|0|3|2|3|0|0|0|9|0|0|1|0|17|0|16|0|0|0|0|0|0|16|0|21|33|0|14|12|3|0|13|4|0|2|0|0|0	0	0	0	0.2	0.83	368
MTS_OPA1	NP_057279.2	KIF20B	0|2	2	1	2	1|3|2|0|2|0|1|0|3|3|0|0|0|2|3|3|0|2|0|0|1|8|0|0|0|0|0|0|0|0|0|0|0|0|0|0|0|0|0|0|0|0|0|0|0|0|0|0	0.01	0.02	0.01	0.71	0.48	1780
MTS_OPA1	NP_056009.1	MYO1D	0|5	5	2.5	2	0|0|0|0|0|0|0|0|0|0|0|0|0|0|0|0|0|0|0|0|0|0|0|0|0|0|0|0|0|0|0|0|0|0|0|0|0|0|0|0|0|0|0|25|0|0|0|0	0.35	0.7	0.35	2.4	0.21	1006
MTS_OPA1	NP_057371.2	HP1BP3	0|3	3	1.5	2	3|0|4|5|3|0|3|2|2|3|2|2|5|2|3|1|2|4|1|3|2|5|0|0|0|0|0|0|0|0|0|0|0|0|0|0|0|0|0|0|0|0|0|0|0|12|6|7	0	0	0	0.44	0.66	553
MTS_OPA1	NP_001009999.1	KDM1A	0|2	2	1	2	3|3|4|8|6|0|5|7|9|12|2|0|6|8|6|10|2|5|0|3|7|7|0|2|0|3|0|0|0|0|0|0|7|0|5|5|0|0|0|0|0|0|0|0|0|10|2|4	0	0	0	0.17	0.83	876
MTS_OPA1	NP_001560.2	IRAK1	0|2	2	1	2	5|6|7|5|8|3|9|8|8|8|3|1|7|7|6|3|7|5|0|7|3|6|0|1|0|1|0|0|0|0|0|0|2|0|5|2|0|0|0|0|0|0|0|0|0|7|5|5	0	0	0	0.17	0.83	712
MTS_OPA1	NP_055140.1	CORO1C	0|4	4	2	2	5|16|10|12|9|1|11|9|11|14|4|8|6|7|11|10|10|13|0|2|11|13|0|0|0|0|0|0|0|0|0|0|0|0|0|0|0|0|0|0|0|0|0|44|0|25|4|4	0	0	0	0.18	0.83	474
MTS_OPA1	NP_055454.1	TTC37	0|2	2	1	2	0|0|0|0|0|0|1|0|0|0|0|0|0|2|0|2|0|0|0|0|0|0|0|0|0|0|0|0|0|0|0|0|6|0|2|0|0|0|0|0|0|0|0|0|0|0|0|1	0.15	0.3	0.15	1.71	0.31	1564
MTS_OPA1	NP_009166.2	XPOT	0|3	3	1.5	2	3|0|3|2|2|0|4|0|3|3|0|0|1|4|1|1|0|2|0|1|1|4|0|2|0|4|0|0|0|0|0|0|9|0|5|3|0|1|0|0|0|0|0|0|4|2|1|0	0	0	0	0.55	0.61	962
MTS_OPA1	NP_068579.3	EXOC4	0|2	2	1	2	17|12|17|14|14|2|13|13|12|14|2|3|7|18|11|13|14|8|1|16|18|17|0|1|0|0|0|0|0|0|0|0|2|0|3|2|0|0|0|0|0|0|0|0|0|1|5|5	0	0	0	0.09	0.83	974
MTS_OPA1	NP_683692.2	BOD1L1	0|5	5	2.5	2	6|9|12|11|5|0|10|0|10|13|0|0|2|3|8|14|9|9|0|14|11|14|0|0|0|0|0|0|0|0|0|0|0|0|0|0|0|0|0|0|0|0|0|0|0|9|0|0	0	0	0	0.36	0.76	3051
MTS_OPA1	NP_060708.1	AGK	0|3	3	1.5	2	0|0|0|0|0|0|0|0|0|0|0|0|0|0|0|0|0|0|0|0|0|0|1|0|1|1|0|0|0|0|0|0|1|1|0|0|1|0|1|0|0|0|1|0|1|1|0|0	0.33	0.67	0.33	3.6	0.22	422
MTS_OPA1	NP_003482.1	NAA10	0|2	2	1	2	0|2|0|1|1|0|1|0|1|0|0|0|1|1|1|2|0|0|1|0|2|2|0|0|0|3|1|0|0|0|0|0|0|0|0|3|1|2|0|0|0|0|2|0|3|0|0|0	0.01	0.02	0.01	0.77	0.48	235
MTS_OPA1	NP_689476.2	TPM3	0|17	17	8.5	2	0|0|1|2|1|0|2|0|0|0|0|0|0|0|0|0|0|2|3|0|0|4|0|0|0|0|0|3|6|0|5|0|0|0|0|0|0|0|2|11|0|0|0|26|0|0|0|0	0.39	0.77	0.43	3	0.19	285
MTS_OPA1	NP_000357.3	TPM1	0|11	11	5.5	2	0|0|0|0|0|0|0|0|0|0|0|0|0|0|0|0|0|0|0|0|0|0|0|0|0|0|0|0|0|0|0|0|0|0|0|0|0|0|0|0|0|0|0|17|0|0|0|0	0.47	0.93	0.47	7.76	0.12	284
MTS_OPA1	NP_003281.1	TPM4	0|8	8	4	2	0|0|2|0|0|0|0|2|2|0|0|0|0|0|0|0|0|0|0|0|0|2|0|0|0|0|0|0|0|0|0|0|0|0|0|0|0|0|2|8|0|0|0|17|0|0|0|0	0.33	0.67	0.37	2.74	0.21	248
MTS_OPA1	NP_057342.2	YTHDF2	0|2	2	1	2	3|5|5|2|5|0|5|4|5|13|1|0|2|5|6|2|4|3|3|2|4|2|0|6|0|4|0|1|0|0|0|0|8|0|7|7|1|0|0|0|2|0|3|0|1|1|3|2	0	0	0	0.21	0.83	579
MTS_OPA1	NP_004915.2	ACTN4	0|46	46	23	2	5|6|1|4|1|1|5|3|2|2|0|4|7|1|2|1|2|2|0|1|3|3|0|0|0|0|0|0|0|0|0|0|0|0|0|0|0|0|0|6|0|0|0|338|1|7|2|3	0	0	0	1.34	0.62	911
MTS_OPA1	NP_291024.1	MYL12B	0|8	8	4	2	3|2|5|1|2|0|17|4|4|5|0|0|6|14|4|2|0|1|0|0|1|4|0|1|0|0|0|0|0|0|0|0|0|0|0|1|0|0|0|0|0|0|0|9|0|2|0|3	0.01	0.02	0.01	1.05	0.5	172
MTS_OPA1	NP_077305.2	EFHD2	0|3	3	1.5	2	8|4|3|4|3|3|8|3|10|8|0|3|13|5|9|4|5|4|0|2|4|9|0|0|0|0|0|0|0|0|0|0|4|0|0|0|0|0|0|0|0|0|0|15|0|5|6|4	0	0	0	0.25	0.83	240
MTS_OPA1	NP_000250.3	MYO5A	0|3	3	1.5	2	0|0|0|0|0|0|0|0|0|0|0|0|0|0|0|0|0|0|0|0|0|0|0|0|0|0|0|0|0|0|0|0|0|0|0|0|0|0|0|0|0|0|0|39|0|0|0|0	0.08	0.17	0.08	0.92	0.35	1855
MTS_OPA1	NP_001164100.1	CHD8	0|5	5	2.5	2	16|23|16|23|24|3|12|34|28|22|1|5|23|15|25|29|21|14|0|22|21|28|0|0|0|0|0|0|0|0|0|0|0|0|0|0|0|0|0|0|0|0|0|0|0|25|15|20	0	0	0	0.13	0.83	2581
MTS_OPA1	NP_006538.2	IGF2BP3	0|3	3	1.5	2	4|6|4|5|5|0|5|5|8|8|3|0|5|8|8|7|3|4|5|3|7|10|1|3|0|3|0|0|0|0|2|2|9|1|7|4|2|3|4|0|3|5|2|4|3|2|0|0	0	0	0	0.26	0.83	579
MTS_OPA1	NP_001186071.1	EIF3C	0|10	10	5	2	12|15|0|0|23|0|13|0|16|17|0|0|0|13|17|29|19|0|0|24|15|22|0|0|0|0|0|0|0|0|0|0|0|0|0|0|0|0|0|0|0|0|0|0|0|0|0|0	0	0	0	0.51	0.77	913
MTS_OPA1	NP_620604.2	SMARCA1	0|4	4	2	2	0|0|0|0|0|0|0|0|0|0|0|0|0|0|0|0|0|0|0|0|0|0|0|0|0|0|0|0|0|0|0|0|0|0|0|0|0|0|0|0|0|0|0|0|0|19|0|0	0.34	0.69	0.34	2.53	0.21	1042
MTS_OPA1	NP_061173.1	RBBP6	0|2	2	1	2	2|10|12|7|8|0|0|3|6|5|2|0|6|0|5|10|6|8|0|6|10|13|0|0|0|0|0|0|0|0|0|0|0|0|0|0|0|0|0|0|0|0|0|0|0|4|5|4	0	0	0	0.18	0.83	1758
MTS_OPA1	NP_001231903.1	PPP1CC	0|5	5	2.5	2	0|11|23|17|26|13|19|33|38|38|19|16|34|17|39|39|20|26|3|34|28|25|1|3|1|5|0|3|2|0|2|0|4|0|2|2|2|0|0|0|1|0|0|2|1|28|29|28	0	0	0	0.1	0.83	337
MTS_OPA1	NP_002699.1	PPP1CA	0|5	5	2.5	2	19|13|24|18|27|18|18|42|40|40|19|15|38|19|40|41|23|24|3|37|31|26|0|0|0|4|0|3|0|0|0|0|0|3|0|2|0|0|0|0|0|0|0|0|0|31|34|33	0	0	0	0.09	0.83	330
MTS_OPA1	NP_004772.1	VAMP3	0|2	2	1	2	0|0|0|0|0|0|0|0|0|0|0|0|0|0|0|0|0|0|0|0|1|0|0|0|0|0|0|0|0|0|0|0|0|0|0|0|0|0|0|0|0|0|0|0|0|0|1|0	0.44	0.89	0.44	10	0.14	100
MTS_OPA1	NP_005310.1	HIST1H1C	0|12	12	6	2	18|19|16|22|0|25|30|47|13|0|42|27|40|0|0|34|0|32|28|0|37|65|9|14|6|9|6|13|14|18|12|13|10|15|10|11|12|40|27|24|24|19|25|22|27|0|4|14	0	0	0	0.2	0.83	213
MTS_OPA1	NP_001005271.2	CHD3	0|5	5	2.5	2	16|0|16|23|20|0|0|0|0|0|0|0|0|0|18|0|0|0|2|0|0|29|0|0|0|0|0|0|0|3|0|0|0|0|0|0|0|0|0|2|0|0|0|0|1|23|0|0	0	0	0	0.39	0.75	2059
MTS_OPA1	NP_006456.1	ARID3B	0|2	2	1	2	6|5|7|8|11|4|8|12|8|9|4|3|11|8|9|10|8|10|0|10|9|12|0|0|0|0|0|0|0|0|0|0|0|0|0|0|0|0|0|0|0|0|0|0|0|11|7|6	0	0	0	0.12	0.83	560
MTS_OPA1	NP_006318.1	TIMM23	0|5	5	2.5	2	0|0|0|0|0|1|0|0|0|0|1|0|1|0|0|0|0|0|0|0|0|0|0|4|1|5|0|0|2|0|0|0|3|2|6|3|0|0|0|0|2|0|0|0|0|0|0|0	0.21	0.41	0.21	1.94	0.26	209
MTS_OPA1	NP_003396.1	YWHAH	0|3	3	1.5	2	8|6|6|6|6|4|7|17|7|6|1|0|17|4|6|3|5|0|0|4|5|4|0|3|0|0|0|0|0|0|0|2|2|0|0|0|0|0|0|0|0|0|0|0|0|8|8|18	0	0	0	0.22	0.83	246
MTS_OPA1	NP_001032238.1	ACOT1	0|8	8	4	2	4|0|6|0|3|5|7|7|10|10|3|3|11|4|11|5|7|0|0|4|3|7|0|0|0|0|0|0|0|0|0|0|0|0|0|0|0|0|0|0|0|0|0|0|0|7|10|5	0	0	0	0.73	0.66	421
MTS_OPA1	NP_003133.1	SSB	0|2	2	1	2	0|0|2|4|4|0|2|0|0|2|0|0|0|1|3|3|4|3|0|0|6|4|0|0|0|1|0|0|0|0|0|0|2|0|1|0|0|0|0|0|0|0|1|2|2|0|0|0	0	0	0	0.51	0.57	408
MTS_OPA1	NP_001924.2	DLST	0|3	3	1.5	2	0|0|0|0|0|0|0|0|0|0|0|0|0|0|0|0|0|0|0|0|0|0|0|0|0|0|0|0|0|0|0|0|0|0|0|0|0|1|1|0|0|1|0|1|0|0|0|0	0.47	0.95	0.47	9	0.1	453
MTS_OPA1	NP_036601.2	PRPF6	0|2	2	1	2	6|4|8|5|8|0|7|0|5|8|0|0|0|7|4|9|8|10|0|7|11|13|0|0|0|0|0|0|0|0|0|0|2|0|1|0|0|0|0|0|0|0|0|0|0|3|0|1	0	0	0	0.19	0.83	941
MTS_OPA1	NP_001120662.1	CSK	0|2	2	1	2	0|0|0|0|0|0|0|0|0|0|0|0|0|0|0|0|0|0|3|0|0|0|0|2|0|0|1|0|0|0|2|2|4|0|5|2|3|1|4|1|0|4|0|0|1|0|0|0	0.01	0.02	0.01	0.69	0.5	450
MTS_OPA1	NP_001157632.1	PPP6R3	0|2	2	1	2	10|5|9|11|9|2|6|10|7|11|2|5|16|6|10|5|9|8|0|11|12|7|0|0|0|0|0|1|0|0|0|0|2|1|0|0|2|0|0|0|0|0|0|0|0|12|23|9	0	0	0	0.11	0.83	879
MTS_OPA1	NP_009034.2	NDUFV1	0|2	2	1	2	0|0|0|0|0|0|0|0|0|0|0|0|0|0|0|0|0|0|0|0|0|0|0|0|0|0|0|0|0|0|0|0|0|0|0|0|0|0|0|0|0|0|0|0|0|0|0|0	0.44	0.89	0.44	10	0.14	464
MTS_OPA1	NP_001814.2	CKB	0|3	3	1.5	2	1|0|0|1|0|0|3|0|2|1|0|0|1|2|2|0|0|0|0|2|0|0|0|0|0|0|0|0|0|0|0|0|1|0|1|0|0|0|0|0|0|0|0|3|0|0|1|0	0.14	0.29	0.14	1.71	0.31	381
MTS_OPA1	NP_006342.2	TIMM44	0|3	3	1.5	2	0|0|0|0|0|0|1|0|0|0|0|0|0|0|0|0|0|0|0|0|0|0|0|0|0|0|0|0|0|0|0|0|1|0|1|1|0|0|0|0|0|0|0|0|0|0|0|0	0.47	0.95	0.47	9	0.1	452
MTS_OPA1	NP_057688.2	KDM3B	0|2	2	1	2	9|14|18|14|26|4|16|27|20|19|6|4|30|13|18|27|15|18|0|29|27|27|0|0|0|0|0|0|0|0|0|0|0|0|0|0|0|0|0|0|0|0|0|0|0|14|16|19	0	0	0	0.06	0.83	1761
MTS_OPA1	NP_003119.2	SPTBN1	0|3	3	1.5	2	1|0|5|3|0|0|0|0|3|4|0|0|0|2|6|0|0|6|0|5|4|9|0|0|0|0|0|0|0|0|0|0|0|0|0|0|0|0|0|0|0|0|0|68|0|5|0|0	0	0	0	0.3	0.72	2364
MTS_OPA1	NP_001110.2	ADD1	0|3	3	1.5	2	7|10|11|8|12|6|7|9|9|7|5|4|13|6|10|15|7|18|0|6|8|15|0|0|0|0|0|0|0|0|0|0|0|0|2|0|0|0|0|0|0|0|0|0|0|16|8|9	0	0	0	0.16	0.83	737
MTS_OPA1	NP_065134.1	NUP107	0|2	2	1	2	8|2|6|3|4|0|8|4|9|11|0|1|5|8|8|10|6|6|0|8|7|10|0|1|0|0|0|0|0|0|0|0|4|0|3|0|0|0|0|0|0|0|0|0|0|2|0|2	0	0	0	0.18	0.83	925
MTS_OPA1	NP_002129.2	HNRNPD	0|3	3	1.5	2	0|0|4|1|3|0|6|2|8|7|1|0|2|7|5|10|0|3|2|1|0|2|1|4|0|1|0|0|1|0|0|0|5|1|4|3|1|2|0|0|0|0|5|5|2|3|0|0	0	0	0	0.38	0.7	306
MTS_OPA1	NP_075066.1	MRPL44	0|2	2	1	2	0|0|0|0|0|0|0|0|0|0|0|0|0|0|0|0|0|0|0|0|0|0|0|0|0|0|0|0|0|0|0|0|0|0|1|0|0|0|0|0|0|0|0|2|0|0|0|0	0.41	0.82	0.41	8	0.19	332
MTS_OPA1	NP_006450.2	ERLIN1	0|2	2	1	2	2|0|0|0|0|0|0|0|0|0|0|0|0|1|0|0|0|0|0|0|0|0|0|3|0|2|0|1|0|1|1|0|1|2|0|2|2|3|1|2|0|2|0|0|2|0|0|0	0.02	0.04	0.02	0.86	0.46	348
MTS_OPA1	NP_001120700.1	CBX1	0|2	2	1	2	4|3|1|2|2|1|2|0|3|4|1|0|0|5|4|4|3|6|0|3|2|7|0|0|0|0|0|0|0|0|0|0|0|0|0|0|0|0|0|0|0|0|0|0|0|4|8|4	0	0	0	0.33	0.66	185
MTS_OPA1	NP_002799.3	PSMD2	0|2	2	1	2	7|9|9|11|9|1|15|4|16|14|0|1|9|14|14|15|10|9|1|13|13|14|0|2|0|5|0|0|3|0|0|0|7|1|8|6|0|1|3|2|0|1|1|2|2|7|3|3	0	0	0	0.1	0.83	908
MTS_OPA1	NP_116259.2	PNISR	0|2	2	1	2	1|1|4|0|4|4|5|4|2|0|3|0|2|4|0|5|3|1|0|0|1|2|0|0|0|0|0|0|0|0|0|0|0|0|0|0|0|0|0|0|0|0|0|0|0|0|3|1	0	0	0	0.48	0.58	805
MTS_OPA1	NP_001099000.1	CAP1	0|2	2	1	2	3|8|8|5|9|3|10|9|9|7|2|5|8|11|9|9|10|8|0|6|8|11|0|0|0|0|0|0|0|0|0|0|0|0|0|0|0|0|0|0|0|0|0|0|0|7|4|5	0	0	0	0.14	0.83	475
MTS_OPA1	NP_056107.1	ESYT1	0|2	2	1	2	3|1|3|7|2|2|7|2|7|9|0|6|7|7|4|2|5|3|0|4|3|6|0|0|0|0|0|0|0|0|0|0|0|0|0|0|0|0|0|0|0|0|0|0|0|8|11|10	0	0	0	0.2	0.83	1104
MTS_OPA1	NP_057087.2	WIPI2	0|2	2	1	2	6|6|7|9|9|5|7|17|9|7|10|10|23|8|7|12|8|9|0|11|12|10|0|0|0|0|0|0|0|0|0|0|0|0|0|0|0|0|0|0|0|0|0|0|0|11|16|13	0	0	0	0.1	0.83	436
MTS_OPA1	NP_004364.2	COX6A1	0|2	2	1	2	0|0|0|0|0|0|0|0|0|0|0|0|0|0|0|0|0|0|0|0|0|0|0|0|0|0|0|0|0|0|0|0|0|0|0|0|0|0|0|0|0|0|0|0|0|0|0|0	0.44	0.89	0.44	10	0.14	109
MTS_OPA1	NP_003343.1	SUMO1	0|2	2	1	2	2|3|0|2|1|0|3|0|2|5|0|0|3|3|3|6|0|3|0|0|2|2|0|0|0|0|0|3|1|2|0|0|0|0|0|0|0|0|0|0|0|0|1|0|0|2|0|0	0	0	0	0.49	0.58	101
MTS_OPA1	NP_542417.2	PRRC2A	0|3	3	1.5	2	15|15|33|26|26|14|12|37|25|25|7|10|36|14|23|29|23|28|0|19|25|33|0|0|0|0|0|0|0|0|0|0|0|0|1|0|0|0|0|0|0|0|0|0|0|15|30|24	0	0	0	0.07	0.83	2157
MTS_OPA1	NP_002783.1	PSMA7	0|2	2	1	2	2|2|0|2|0|0|4|0|1|3|0|0|0|2|2|0|1|1|0|0|0|0|0|0|0|0|0|0|0|0|0|0|0|0|1|0|0|0|0|3|0|0|0|0|0|0|0|0	0.04	0.07	0.04	1	0.44	248
MTS_OPA1	Q5D862	FLG2	0|1	1	0.5	2	0|0|0|0|0|0|0|0|0|0|0|0|0|0|0|0|0|0|6|0|0|0|0|3|0|0|0|0|0|2|0|0|0|0|0|0|0|0|0|9|2|0|0|1|5|0|0|0	0	0	0	0.43	0.83	2391
MTS_OPA1	NP_003925.1	FUBP3	0|1	1	0.5	2	0|2|1|0|2|0|0|2|0|0|0|0|4|0|0|2|2|0|0|2|5|3|0|0|0|0|0|0|0|0|0|1|0|0|0|0|0|0|0|0|0|3|0|0|0|4|6|2	0	0	0	0.29	0.83	572
MTS_OPA1	NP_004992.2	NDUFA7	0|2	2	1	2	0|0|0|0|0|0|0|0|0|0|0|0|0|0|0|0|0|0|0|0|0|0|0|0|0|0|0|0|0|0|0|0|0|0|0|0|0|0|0|0|0|0|0|0|0|0|0|0	0.44	0.89	0.44	10	0.14	113
MTS_OPA1	NP_001070667.1	SREK1	0|1	1	0.5	2	4|4|1|0|3|0|4|0|3|3|0|0|0|3|3|4|0|0|0|0|0|3|0|0|0|1|0|0|0|0|0|0|1|0|1|0|0|0|0|0|0|0|0|0|0|0|0|0	0	0	0	0.32	0.83	624
MTS_OPA1	NP_079510.1	WDR61	0|1	1	0.5	2	0|0|0|2|1|0|3|0|2|3|0|0|0|2|3|0|2|1|0|0|2|3|0|1|0|0|0|1|0|0|0|0|1|0|1|0|0|0|0|0|0|0|0|0|0|1|0|0	0	0	0	0.41	0.83	305
MTS_OPA1	NP_113614.1	AIF1L	0|2	2	1	2	0|0|0|0|0|0|0|0|1|0|0|0|0|0|0|0|0|0|0|0|0|0|0|0|0|0|0|0|0|0|0|0|0|0|0|0|0|0|0|0|0|0|0|9|0|0|0|0	0.27	0.54	0.27	2.4	0.24	150
MTS_OPA1	NP_002895.3	NELFE	0|1	1	0.5	2	4|3|5|3|6|2|5|9|6|8|3|4|11|5|7|7|3|6|1|6|4|7|0|0|0|0|0|0|0|0|0|0|0|0|0|0|0|0|0|0|0|0|0|0|0|8|9|9	0	0	0	0.09	0.83	380
MTS_OPA1	NP_003472.2	USP5	0|1	1	0.5	2	0|0|0|0|0|0|0|0|0|0|0|0|0|0|0|0|0|0|6|0|0|0|1|2|2|0|0|4|7|1|4|3|0|0|0|4|2|5|4|2|0|3|0|4|5|0|0|0	0	0	0	0.2	0.83	835
MTS_OPA1	NP_005129.2	SCO2	0|1	1	0.5	2	0|0|0|0|0|0|0|0|0|0|0|0|0|0|0|0|0|0|0|0|0|0|0|0|0|0|0|0|0|0|0|0|0|0|0|0|0|0|0|1|0|0|0|0|0|0|0|0	0	0	0	5	0.83	266
MTS_OPA1	NP_057336.3	BIRC6	0|1	1	0.5	2	1|1|0|3|0|0|2|0|2|6|0|0|0|2|0|0|0|0|0|0|1|2|0|0|0|0|0|0|0|0|0|0|2|0|4|0|0|0|0|0|0|0|0|0|0|0|0|0	0	0	0	0.46	0.83	4857
MTS_OPA1	NP_001098016.1	RPP30	0|1	1	0.5	2	2|2|0|0|1|0|2|2|2|1|0|0|3|2|4|0|0|0|0|1|3|1|0|0|0|0|0|0|0|0|0|0|0|0|1|0|1|0|0|1|0|0|1|0|0|2|0|0	0	0	0	0.38	0.83	322
MTS_OPA1	NP_036192.2	DNM1L	0|1	1	0.5	2	9|0|6|8|6|4|10|5|7|5|2|3|6|10|10|8|4|9|0|6|4|11|0|0|0|0|0|0|0|0|0|0|8|0|6|0|0|0|0|0|0|0|0|0|0|3|2|2	0	0	0	0.08	0.83	736
MTS_OPA1	NP_001128527.1	TKT	0|1	1	0.5	2	0|0|0|1|1|0|0|0|0|0|0|1|0|0|1|3|0|0|1|0|0|0|0|8|0|5|0|0|0|0|3|3|13|1|14|0|1|0|0|0|0|0|0|2|2|0|0|1	0	0	0	0.2	0.83	623
MTS_OPA1	NP_057715.2	PAXBP1	0|1	1	0.5	2	6|7|8|7|7|0|9|9|11|16|2|3|7|5|13|9|5|6|0|4|4|9|0|0|0|0|0|0|0|0|0|0|0|0|0|0|0|0|0|0|0|0|0|0|0|10|14|11	0	0	0	0.07	0.83	917
MTS_OPA1	NP_001161086.1	LEMD3	0|1	1	0.5	2	0|0|0|0|0|0|0|1|0|0|0|0|0|0|0|0|0|0|0|0|2|0|0|0|0|0|0|0|0|0|0|0|0|0|0|0|0|0|0|0|0|0|0|0|0|5|2|2	0	0	0	1	0.83	910
MTS_OPA1	NP_001161419.1	TIMM17B	0|1	1	0.5	2	0|0|0|0|0|0|0|0|0|0|0|0|0|0|0|0|0|0|0|0|0|0|0|0|0|0|0|0|0|0|0|0|0|0|0|0|0|0|0|0|0|0|0|0|0|0|0|0	0	0	0	5	0.83	222
MTS_OPA1	NP_002813.3	TWF1	0|1	1	0.5	2	2|1|0|0|1|0|0|0|0|0|0|0|0|0|0|0|0|0|0|0|0|0|0|0|0|0|0|0|0|0|0|0|0|0|0|0|0|0|0|0|0|0|0|8|0|0|0|0	0	0	0	1	0.83	350
MTS_OPA1	XP_003403527.1	LOC100652741	0|1	1	0.5	2	1|3|1|1|1|0|1|0|2|3|0|0|0|0|2|0|0|3|0|4|1|3|0|0|0|0|0|0|0|0|0|0|0|0|0|0|0|0|0|0|0|0|0|0|0|2|0|0	0	0	0	0.43	0.83	1201
MTS_OPA1	XP_003960226.1	LOC101060541	0|1	1	0.5	2	0|0|0|0|0|0|1|0|0|0|0|0|0|0|0|0|1|0|0|0|0|0|0|0|0|0|0|0|0|0|0|0|0|0|0|0|0|0|0|0|0|0|0|0|0|0|0|0	0	0	0	5	0.83	174
MTS_OPA1	NP_003917.1	MBD3	0|1	1	0.5	2	6|3|10|9|8|3|5|11|5|3|3|5|13|7|4|8|4|15|0|8|6|11|0|0|0|0|0|0|0|0|0|0|0|0|0|0|0|0|0|0|0|0|0|0|1|11|5|9	0	0	0	0.07	0.83	291
MTS_OPA1	NP_002479.1	NDUFA2	0|1	1	0.5	2	0|0|0|0|0|0|0|0|0|0|0|0|0|0|0|0|0|0|0|0|0|0|0|0|0|0|0|0|0|0|0|0|0|0|0|0|0|0|0|0|0|0|0|0|0|0|0|0	0	0	0	5	0.83	99
MTS_OPA1	NP_002807.1	PSMD12	0|1	1	0.5	2	3|0|0|3|7|0|11|0|5|8|0|0|0|8|6|6|0|0|0|0|0|3|0|0|0|0|0|0|0|0|0|0|0|0|0|0|0|0|0|0|0|0|0|0|0|0|0|0	0	0	0	0.2	0.83	456
MTS_OPA1	NP_002941.1	RPN1	0|1	1	0.5	2	0|0|0|0|0|0|0|0|1|0|0|0|0|0|1|6|0|0|0|0|0|0|0|0|0|0|0|1|0|0|0|3|1|1|1|1|1|1|0|0|0|0|0|0|0|0|0|0	0	0	0	0.67	0.83	607
MTS_OPA1	NP_008917.3	MAGED1	0|1	1	0.5	2	2|4|2|0|1|0|1|0|3|0|0|0|0|3|2|0|2|2|2|0|0|2|0|3|0|2|2|0|1|0|0|1|4|0|6|6|0|2|0|2|0|0|0|1|1|0|0|0	0	0	0	0.21	0.83	778
MTS_OPA1	NP_006451.1	HEXIM1	0|1	1	0.5	2	1|0|1|2|2|1|1|3|3|2|0|1|3|3|2|4|1|1|1|1|2|3|0|1|0|1|1|1|2|1|0|1|1|1|0|0|1|1|1|1|1|0|0|0|2|2|1|4	0	0	0	0.25	0.83	359
MTS_OPA1	NP_006136.1	DNAJB1	0|1	1	0.5	2	3|3|2|6|3|0|4|7|6|5|0|0|0|3|6|6|0|2|0|0|0|3|0|0|0|0|0|0|0|0|0|0|0|0|0|0|0|0|0|0|0|0|0|0|0|2|2|0	0	0	0	0.19	0.83	340
MTS_OPA1	NP_008996.1	CDC37	0|1	1	0.5	2	0|3|0|1|0|2|0|3|1|1|1|1|2|0|0|0|1|0|0|1|2|2|0|0|0|0|0|0|0|0|0|0|0|0|0|0|0|0|0|0|0|0|0|0|0|1|1|2	0	0	0	0.48	0.83	378
MTS_OPA1	NP_009038.1	SSR3	0|2	2	1	2	1|0|0|0|0|0|1|1|0|0|1|0|0|0|0|0|0|0|1|0|1|0|0|0|0|0|0|1|1|0|0|0|1|0|1|1|1|1|1|0|0|1|0|1|1|0|1|0	0.07	0.14	0.07	1.33	0.38	185
MTS_OPA1	NP_036592.1	TIMM9	0|1	1	0.5	2	0|0|0|0|0|0|0|0|0|0|0|0|0|0|0|0|0|0|0|0|0|0|0|0|0|0|0|0|0|0|0|0|0|0|0|0|0|0|0|0|0|0|0|0|0|0|0|0	0	0	0	5	0.83	89
MTS_OPA1	NP_055157.1	MTCH2	0|1	1	0.5	2	0|0|0|0|0|0|0|0|0|0|0|0|0|0|0|0|0|0|0|0|0|0|0|0|0|0|0|0|0|0|0|1|0|0|0|0|0|3|2|2|0|0|0|0|1|0|0|0	0	0	0	1.33	0.83	303
MTS_OPA1	NP_005995.2	UQCRH	0|1	1	0.5	2	0|0|0|0|0|0|0|0|0|0|0|0|0|0|0|0|0|0|0|0|0|0|0|0|0|0|0|0|0|0|0|0|0|0|0|0|0|0|0|0|0|0|0|0|0|0|0|0	0	0	0	5	0.83	91
MTS_OPA1	NP_004516.2	LRP2	0|2	2	1	2	0|0|0|0|0|0|0|0|0|0|0|0|0|0|0|0|0|0|0|0|0|0|0|0|0|0|0|0|0|0|0|0|0|0|0|3|0|0|0|0|0|0|0|0|0|0|0|0	0.42	0.84	0.42	8	0.19	4655
MTS_OPA1	NP_001129507.1	TRMT1	0|1	1	0.5	2	1|0|0|0|0|0|1|1|0|1|0|0|1|1|1|0|0|0|0|0|0|0|0|0|0|0|0|0|0|0|0|0|0|0|0|1|0|1|1|0|0|1|0|0|0|0|0|0	0	0	0	1.09	0.83	659
MTS_OPA1	NP_005685.1	COX17	0|1	1	0.5	2	1|0|0|0|1|0|0|0|0|0|0|0|0|0|0|0|0|0|0|0|0|0|0|1|1|0|1|2|0|2|2|1|1|2|1|2|0|2|1|0|1|1|1|2|1|0|0|0	0	0	0	0.44	0.83	63
MTS_OPA1	NP_112577.1	SF3B5	0|1	1	0.5	2	4|3|3|5|8|1|5|5|5|4|2|3|6|4|4|5|2|3|0|3|6|6|0|0|0|0|0|0|0|2|0|0|0|0|0|0|0|0|1|1|0|0|0|0|1|2|3|10	0	0	0	0.12	0.83	86
MTS_OPA1	NP_001138404.1	PSMB5	0|1	1	0.5	2	0|3|2|0|2|0|2|0|1|3|0|0|0|5|0|0|0|1|0|0|0|1|0|0|0|0|0|0|0|0|0|0|0|0|1|0|0|0|0|1|0|0|0|0|0|0|0|0	0	0	0	0.55	0.83	203
MTS_OPA1	NP_060682.2	ENAH	0|1	1	0.5	2	6|10|15|7|12|3|8|5|7|9|2|2|6|7|8|9|11|9|0|8|8|8|0|0|0|0|0|0|0|0|0|0|0|0|0|0|0|0|1|1|1|0|1|0|0|1|6|5	0	0	0	0.07	0.83	570
MTS_OPA1	NP_055545.1	MLEC	0|1	1	0.5	2	0|0|0|0|0|0|0|0|0|0|0|0|0|0|0|0|0|0|0|0|0|0|0|1|0|0|0|0|0|0|0|0|0|0|0|1|0|0|0|0|1|0|0|0|1|0|0|0	0	0	0	3	0.83	292
MTS_OPA1	NP_277071.2	CDK11A	0|1	1	0.5	2	5|6|5|4|3|0|3|4|7|7|0|0|4|3|7|7|4|5|0|5|2|7|0|0|0|0|0|0|0|0|0|0|0|0|0|0|0|0|0|0|0|0|0|0|0|7|2|4	0	0	0	0.12	0.83	770
MTS_OPA1	NP_647476.1	TAF6	0|1	1	0.5	2	3|1|3|0|1|0|1|2|0|0|0|0|0|0|0|1|1|3|0|2|0|3|0|0|0|3|0|0|0|0|0|0|3|0|3|1|0|0|1|0|0|0|0|0|0|4|1|0	0	0	0	0.32	0.83	677
MTS_OPA1	NP_001138904.1	SMIM20	0|1	1	0.5	2	0|0|0|0|0|0|0|0|0|0|0|0|0|0|0|0|0|0|0|0|0|0|0|0|0|0|0|0|0|0|0|0|0|0|0|0|0|0|0|0|0|0|0|0|0|0|0|0	0	0	0	5	0.83	67
MTS_OPA1	NP_874364.1	RFLNB	0|2	2	1	2	3|3|2|1|4|2|2|3|3|3|2|2|3|4|3|4|4|4|0|3|3|2|0|0|0|0|0|0|0|0|0|0|0|0|0|0|0|0|0|0|0|0|0|0|0|3|2|3	0	0	0	0.35	0.64	214
MTS_OPA1	NP_004999.1	SNU13	0|1	1	0.5	2	0|1|0|1|2|1|1|3|0|1|0|1|7|2|2|2|0|1|1|3|2|1|0|0|0|0|0|0|0|0|0|0|1|0|1|1|0|1|0|1|1|0|1|1|1|4|1|3	0	0	0	0.27	0.83	128
MTS_OPA1	NP_079110.1	MCMBP	0|1	1	0.5	2	0|0|0|0|0|0|0|0|0|0|0|0|0|0|0|0|0|0|0|0|0|0|0|0|0|1|0|1|3|0|0|2|0|0|0|5|1|8|2|0|0|0|2|0|0|0|0|0	0	0	0	0.48	0.83	642
MTS_OPA1	NP_036387.2	XRN2	0|1	1	0.5	2	0|0|1|6|4|0|5|0|7|7|0|0|3|8|6|4|3|3|2|0|0|8|0|1|0|2|0|0|0|0|2|2|4|1|9|2|0|4|0|1|2|0|5|0|0|5|2|4	0	0	0	0.11	0.83	950
MTS_OPA1	NP_002481.2	NDUFA6	0|1	1	0.5	2	0|0|0|0|0|0|0|0|0|0|0|0|0|0|0|0|0|0|0|0|0|0|0|0|0|0|0|0|0|0|0|0|0|0|0|0|0|0|0|0|0|0|0|0|0|0|0|0	0	0	0	5	0.83	154
MTS_OPA1	NP_001112.2	ADD3	0|1	1	0.5	2	3|4|3|7|7|1|3|0|6|3|1|1|4|2|5|6|6|7|0|6|3|5|0|0|0|0|0|0|0|0|0|0|0|0|0|0|0|0|0|0|0|0|0|0|0|18|1|6	0	0	0	0.11	0.83	674
MTS_OPA1	NP_001005242.2	PKP2	0|1	1	0.5	2	0|0|0|1|0|0|5|0|0|3|0|0|0|3|2|0|0|1|3|0|0|1|0|19|0|10|0|1|3|0|2|3|4|2|8|16|2|0|2|5|0|0|4|0|5|0|0|0	0	0	0	0.11	0.83	837
MTS_OPA1	NP_001129704.1	SEC13	0|1	1	0.5	2	1|0|0|0|0|0|0|0|0|0|0|0|0|0|0|0|0|0|0|0|0|0|0|0|0|0|0|0|0|0|0|0|0|0|0|0|0|0|0|0|0|0|0|0|0|0|0|0	0	0	0	5	0.83	308
MTS_OPA1	NP_001137146.1	MPC2	0|1	1	0.5	2	0|0|0|0|0|0|0|0|0|0|0|0|0|0|0|0|0|0|0|0|0|0|0|0|0|0|0|0|0|0|0|0|0|0|0|0|0|0|0|0|0|0|0|0|0|0|0|0	0	0	0	5	0.83	127
MTS_OPA1	NP_001137544.1	UBAC2	0|1	1	0.5	2	0|0|0|0|0|0|0|0|0|0|0|0|0|0|0|0|0|0|1|0|0|0|0|0|0|0|0|0|0|0|0|0|0|0|0|0|0|0|0|0|0|0|0|0|0|0|0|0	0	0	0	5	0.83	344
MTS_OPA1	NP_001017928.1	CCDC58	0|1	1	0.5	2	0|0|0|0|0|0|0|0|0|0|0|0|0|0|0|0|0|0|0|0|0|0|0|0|0|0|0|0|0|0|0|0|0|0|0|0|0|0|0|0|0|0|0|0|0|0|0|0	0	0	0	5	0.83	144
MTS_OPA1	NP_001026873.2	ELP6	0|1	1	0.5	2	5|10|6|3|3|3|6|4|3|7|2|5|4|2|2|4|3|4|0|2|1|3|0|0|0|0|0|0|0|0|0|0|0|0|0|0|0|0|0|0|0|0|0|0|0|4|4|3	0	0	0	0.13	0.83	266
MTS_OPA1	NP_001155059.1	GYS1	0|2	2	1	2	0|0|0|0|0|0|0|0|0|0|0|0|0|0|0|0|0|0|0|0|0|0|0|0|0|0|1|2|2|2|2|1|0|0|0|1|3|0|0|0|0|0|0|2|0|0|0|0	0.09	0.18	0.09	1.5	0.35	673
MTS_OPA1	NP_004535.1	NDUFA10	0|1	1	0.5	2	1|0|0|2|0|1|2|0|0|0|1|1|2|0|2|2|0|0|4|0|1|1|2|3|2|3|1|0|1|0|1|2|2|0|2|5|2|6|3|0|1|1|1|0|0|0|0|0	0	0	0	0.23	0.83	355
MTS_OPA1	NP_006232.1	PPP1R2	0|1	1	0.5	2	0|1|1|4|1|0|1|1|1|0|0|0|3|0|1|0|2|0|0|1|3|2|0|0|0|0|0|0|0|0|0|0|0|0|0|0|0|0|0|0|0|0|0|0|0|0|1|0	0	0	0	0.52	0.83	205
MTS_OPA1	NP_001093162.1	EIF5AL1	0|2	2	1	2	1|2|0|0|0|0|0|0|0|0|0|0|0|0|0|0|0|0|0|0|0|0|0|0|0|0|0|0|1|0|0|0|0|0|0|1|1|0|2|0|0|0|0|0|3|0|0|0	0.15	0.3	0.15	2.18	0.3	154
MTS_OPA1	NP_000242.1	MSH2	0|1	1	0.5	2	7|8|4|4|5|0|11|7|5|5|0|0|5|10|5|3|0|0|4|2|0|2|0|2|0|2|0|2|2|0|0|3|8|1|9|10|0|0|0|0|0|0|0|1|0|3|0|4	0	0	0	0.09	0.83	934
MTS_OPA1	NP_055983.1	ZC3H4	0|1	1	0.5	2	2|5|10|3|8|0|4|3|10|5|0|1|4|4|9|4|2|6|0|2|0|7|0|0|0|0|0|0|0|0|0|0|0|0|0|0|0|0|0|0|0|0|0|0|0|5|3|6	0	0	0	0.12	0.83	1303
MTS_OPA1	NP_001137357.1	PPP1R12A	0|2	2	1	2	7|11|15|6|14|4|9|6|14|10|3|4|15|7|7|18|11|8|0|6|4|10|0|0|0|0|0|0|0|0|0|0|0|0|0|0|0|0|0|0|0|0|0|0|0|5|4|5	0	0	0	0.12	0.83	1030
MTS_OPA1	NP_060136.1	ZNF280C	0|1	1	0.5	2	0|1|0|2|0|0|0|0|0|0|0|0|0|0|0|0|0|2|0|0|0|1|0|0|0|0|0|0|0|0|0|0|0|0|0|0|0|0|0|0|0|0|0|0|0|3|1|0	0	0	0	1.2	0.83	737
MTS_OPA1	NP_003896.1	NAE1	0|1	1	0.5	2	0|1|0|0|1|0|2|0|1|3|0|0|0|1|1|2|2|0|0|0|2|0|0|2|0|1|0|1|1|0|0|1|2|2|3|1|1|0|1|0|0|1|0|1|1|1|1|0	0	0	0	0.34	0.83	534
MTS_OPA1	NP_003602.1	OFD1	0|1	1	0.5	2	9|6|10|8|8|0|8|4|7|8|0|1|3|8|8|8|8|2|1|2|0|5|0|0|0|0|0|0|0|0|0|0|1|0|0|0|0|0|0|1|0|0|0|0|0|2|0|5	0	0	0	0.1	0.83	1012
MTS_OPA1	NP_060285.2	HAUS4	0|1	1	0.5	2	12|4|8|4|10|1|8|9|9|9|4|2|7|6|14|9|9|8|0|4|3|5|0|0|0|0|0|0|0|0|0|0|0|0|0|0|0|0|0|0|0|0|0|0|0|3|0|3	0	0	0	0.08	0.83	363
MTS_OPA1	NP_001887.1	CSNK2A2	0|1	1	0.5	2	0|0|0|0|0|0|3|2|0|2|0|0|1|0|2|0|2|0|1|0|0|0|0|3|0|3|0|2|1|0|0|0|5|0|3|0|0|0|0|2|0|0|0|0|0|0|1|2	0	0	0	0.34	0.83	350
MTS_OPA1	NP_006310.1	CDIPT	0|1	1	0.5	2	1|0|0|0|0|0|0|1|0|1|0|0|1|0|1|1|0|0|0|0|1|2|0|0|0|2|0|0|0|0|0|1|3|0|2|2|0|1|1|0|0|0|1|2|0|1|0|1	0	0	0	0.46	0.83	213
MTS_OPA1	NP_008921.1	WASF2	0|1	1	0.5	2	0|0|0|0|0|0|2|0|4|5|0|0|1|2|4|1|0|0|4|0|0|2|0|0|0|4|0|0|0|0|2|1|1|2|0|1|0|2|2|0|0|2|3|0|1|0|0|0	0	0	0	0.26	0.83	498
MTS_OPA1	NP_002706.1	PPP2CA	0|1	1	0.5	2	2|1|0|1|1|0|2|2|4|6|0|0|5|1|3|3|0|4|1|1|1|4|0|1|0|1|1|0|0|0|0|2|0|0|0|0|0|1|0|2|1|1|0|0|1|2|1|1	0	0	0	0.23	0.83	309
MTS_OPA1	NP_002480.1	NDUFA4	0|1	1	0.5	2	0|0|0|0|0|0|1|0|0|0|0|0|0|0|1|0|0|0|0|0|0|0|0|2|0|1|0|0|0|0|0|0|1|0|2|0|0|2|1|0|0|2|1|0|0|0|0|0	0	0	0	0.86	0.83	81
MTS_OPA1	NP_001229528.1	RBM39	0|1	1	0.5	2	1|0|1|0|1|0|3|3|3|0|1|0|1|5|6|5|1|2|11|0|0|4|4|6|3|5|0|0|0|0|0|2|6|1|6|6|2|0|5|0|0|2|3|0|0|0|0|1	0	0	0	0.13	0.83	508
MTS_OPA1	NP_005000.1	NME4	0|1	1	0.5	2	0|0|0|0|0|0|0|0|0|0|0|0|0|0|0|0|0|0|2|0|0|0|0|0|0|0|0|0|0|0|0|0|0|0|0|1|0|0|1|1|0|0|0|0|0|0|0|0	0	0	0	2.4	0.83	187
MTS_OPA1	NP_057712.2	WAC	0|1	1	0.5	2	1|3|1|1|3|1|0|0|2|1|0|1|3|0|1|1|2|1|0|1|0|2|0|0|0|0|0|0|0|0|0|0|0|0|0|0|0|0|0|0|0|0|0|0|0|0|1|2	0	0	0	0.43	0.83	647
MTS_OPA1	NP_789782.1	CHMP4B	0|1	1	0.5	2	2|2|2|4|4|1|3|6|5|5|0|1|6|3|2|3|0|0|0|0|0|0|0|0|0|0|0|0|0|0|0|0|0|0|0|0|0|0|0|0|0|0|0|0|0|0|1|1	0	0	0	0.24	0.83	224
MTS_OPA1	NP_001230575.1	CD2BP2	0|1	1	0.5	2	1|2|0|0|0|0|4|0|3|3|0|0|0|2|2|1|1|2|0|0|0|2|0|0|0|0|0|0|0|0|0|0|0|0|0|0|0|0|0|0|0|0|0|0|0|0|0|0	0	0	0	0.52	0.83	341
MTS_OPA1	NP_001511.2	GTF3C1	0|1	1	0.5	2	7|4|5|3|2|0|6|0|5|4|0|0|2|6|3|4|3|2|0|6|5|7|0|0|0|0|0|0|1|0|2|0|0|0|0|0|0|0|0|0|0|0|0|0|0|6|0|0	0	0	0	0.14	0.83	2109
MTS_OPA1	NP_001138238.1	DNAJC7	0|1	1	0.5	2	0|0|0|1|0|0|0|0|2|2|0|0|0|0|0|0|3|0|4|0|0|1|0|3|0|0|0|0|2|0|2|3|0|0|2|1|0|0|0|0|1|0|0|0|0|0|0|0	0	0	0	0.44	0.83	438
MTS_OPA1	NP_037397.2	VPS51	0|1	1	0.5	2	0|0|0|0|0|0|2|2|2|4|0|0|1|1|2|2|0|1|0|2|1|1|0|0|0|0|0|0|0|0|0|0|3|0|2|1|0|0|0|0|0|0|0|0|0|1|0|1	0	0	0	0.41	0.83	782
MTS_OPA1	NP_006100.2	PRMT5	0|1	1	0.5	2	12|9|11|9|13|5|6|17|16|15|2|4|23|2|15|19|9|11|0|15|16|20|0|0|0|0|0|0|0|0|0|0|0|0|0|0|0|1|0|0|0|0|0|0|0|7|11|8	0	0	0	0.04	0.83	637
MTS_OPA1	NP_001185808.1	ATP5MF-PTCD1	0|1	1	0.5	2	0|0|0|0|0|0|1|0|0|1|0|0|0|0|0|0|0|0|1|0|0|0|0|1|0|1|0|0|0|0|0|0|4|0|4|0|0|1|1|1|0|0|0|1|1|0|0|0	0	0	0	0.67	0.83	749
MTS_OPA1	NP_001124295.1	DNMT1	0|1	1	0.5	2	0|0|2|2|5|0|0|0|3|0|0|0|4|0|0|3|1|2|0|2|1|2|0|0|0|0|0|0|0|0|0|0|0|0|0|0|0|0|0|0|1|0|1|0|0|2|5|4	0	0	0	0.3	0.83	1632
MTS_OPA1	NP_006102.2	ACAA2	0|1	1	0.5	2	0|0|0|0|0|0|0|0|0|0|0|0|0|0|0|0|0|0|1|0|0|0|0|0|0|0|1|0|0|0|0|0|1|0|0|4|0|0|2|0|0|5|0|0|0|0|0|0	0	0	0	0.86	0.83	397
MTS_OPA1	NP_113668.2	RIOK1	0|1	1	0.5	2	1|2|5|2|4|0|3|7|2|3|0|1|3|4|0|6|6|1|0|0|3|3|0|0|0|0|0|0|0|0|0|0|0|0|2|0|0|0|0|0|0|0|0|0|0|1|1|2	0	0	0	0.19	0.83	568
MTS_OPA1	YP_002124303.1	ND2	0|1	1	0.5	2	0|0|0|0|0|0|0|0|0|0|0|0|0|0|0|0|0|0|0|0|0|0|0|0|0|0|0|0|0|0|0|0|0|0|0|0|0|0|0|0|0|0|0|0|0|0|0|0	0	0	0	5	0.83	347
MTS_OPA1	NP_000091.1	CSTB	0|1	1	0.5	2	0|0|0|0|0|0|0|0|0|0|0|0|0|0|0|0|0|0|2|0|0|0|0|1|3|1|3|3|3|0|3|4|0|2|0|1|1|3|1|3|2|0|2|3|7|5|0|0	0	0	0	0.23	0.83	98
MTS_OPA1	NP_004076.1	TIMM8A	0|1	1	0.5	2	0|0|0|0|0|0|0|0|0|0|0|0|0|0|0|0|0|0|0|0|0|0|0|0|0|0|0|0|0|0|0|0|0|0|0|0|0|0|0|0|0|0|0|0|0|0|0|0	0	0	0	5	0.83	97
MTS_OPA1	NP_061929.2	NDUFB11	0|1	1	0.5	2	0|0|0|0|0|0|0|0|0|0|0|0|0|0|0|0|0|0|0|0|0|0|0|0|0|0|0|0|0|0|0|0|0|0|0|0|0|0|0|0|0|0|0|0|0|0|0|0	0	0	0	5	0.83	163
MTS_OPA1	NP_001138678.1	KIAA1671	0|1	1	0.5	2	3|7|2|5|5|0|3|9|5|5|0|0|4|2|5|0|4|4|0|3|2|5|0|0|0|0|0|0|0|0|0|0|0|0|0|0|0|0|0|0|0|0|0|0|0|0|0|0	0	0	0	0.16	0.83	1806
MTS_OPA1	YP_002124302.1	ND1	0|1	1	0.5	2	0|0|0|0|0|0|0|0|0|0|0|0|0|0|0|0|0|0|0|0|0|0|0|0|0|0|0|0|0|0|0|0|0|0|0|0|0|0|0|0|0|0|0|0|0|0|0|0	0	0	0	5	0.83	318
MTS_OPA1	NP_001161803.1	NDUFB4	0|1	1	0.5	2	0|0|0|0|0|0|0|0|0|0|0|0|0|0|0|0|0|0|0|0|0|0|0|0|0|0|0|0|0|0|0|0|0|0|0|0|0|0|0|0|0|0|0|0|0|0|0|0	0	0	0	5	0.83	120
MTS_OPA1	YP_002124308.1	COX3	0|1	1	0.5	2	0|0|0|0|0|0|0|0|0|0|0|0|0|0|0|0|0|0|0|0|0|0|0|0|0|0|0|0|0|0|0|0|0|0|0|0|0|0|0|0|0|0|0|0|0|0|0|0	0	0	0	5	0.83	260
MTS_OPA1	NP_005667.2	RBM10	0|1	1	0.5	2	6|8|6|9|9|2|7|5|10|6|3|1|10|6|9|11|6|8|0|5|4|7|0|0|0|0|0|0|0|0|0|0|0|0|0|0|0|0|0|0|0|0|0|0|0|9|7|8	0	0	0	0.07	0.83	930
MTS_OPA1	NP_005834.4	STAM2	0|1	1	0.5	2	2|0|1|0|0|0|1|2|3|1|0|1|3|1|1|0|0|2|0|0|0|3|0|0|0|0|0|0|0|0|0|0|0|0|0|0|0|0|0|0|0|0|0|0|0|0|2|1	0	0	0	0.5	0.83	525
MTS_OPA1	NP_006584.1	TBR1	0|1	1	0.5	2	0|0|0|0|0|0|1|0|2|1|0|0|0|1|2|0|0|0|1|0|0|0|0|0|0|0|0|0|0|0|0|0|3|1|2|1|0|0|1|0|0|1|1|0|1|0|0|0	0	0	0	0.63	0.83	682
MTS_OPA1	YP_002124313.1	ND6	0|1	1	0.5	2	0|0|0|0|0|0|0|0|0|0|0|0|0|0|0|0|0|0|0|0|0|0|0|0|0|0|0|0|0|0|0|0|0|0|0|0|0|0|0|0|0|0|0|0|0|0|0|0	0	0	0	5	0.83	174
MTS_OPA1	NP_002905.2	RFC2	0|1	1	0.5	2	0|0|0|0|0|0|0|0|0|0|0|0|0|0|0|0|0|0|0|0|0|0|0|0|0|0|0|0|0|0|0|0|3|0|2|0|0|1|1|0|0|1|0|0|0|1|1|0	0	0	0	1.2	0.83	320
MTS_OPA1	NP_002052.1	GCLM	0|1	1	0.5	2	0|0|0|1|0|0|1|1|1|1|1|0|0|1|0|0|0|0|1|0|0|0|0|3|0|4|0|0|0|0|0|0|5|0|4|3|0|1|0|0|0|0|0|0|1|1|0|0	0	0	0	0.4	0.83	274
MTS_OPA1	NP_009031.1	ATP5ME	0|2	2	1	2	0|0|0|0|0|0|0|0|0|0|0|0|0|0|0|0|0|0|0|0|0|0|0|0|0|0|0|0|0|0|0|0|0|0|0|0|0|0|0|0|0|0|0|0|0|0|0|0	0.44	0.89	0.44	10	0.14	69
MTS_OPA1	NP_067038.1	RPRD1B	0|1	1	0.5	2	1|2|3|2|6|1|6|3|5|5|1|1|5|5|6|0|3|2|0|0|2|3|0|0|0|0|0|0|0|0|0|0|0|0|0|0|0|0|0|0|0|0|0|0|0|7|3|6	0	0	0	0.15	0.83	326
MTS_OPA1	NP_005852.2	STUB1	0|1	1	0.5	2	0|0|0|0|0|0|0|0|0|1|0|0|3|1|2|2|0|0|0|1|2|4|0|0|0|0|0|0|0|1|2|0|0|0|0|0|0|0|0|0|0|0|1|2|0|2|0|0	0	0	0	0.5	0.83	303
MTS_OPA1	NP_006302.2	NCOR1	0|1	1	0.5	2	1|4|3|5|5|0|3|1|3|2|0|0|2|5|2|4|4|6|0|3|4|8|0|0|0|0|0|0|0|0|0|0|3|0|0|0|0|0|0|0|0|0|0|0|0|1|0|1	0	0	0	0.17	0.83	2440
MTS_OPA1	NP_006223.2	POLR2H	0|2	2	1	2	1|1|0|0|0|0|1|0|0|1|0|0|0|0|0|3|1|2|0|0|0|1|0|1|0|0|0|1|0|0|0|0|1|0|1|1|1|0|0|0|0|0|0|0|0|0|0|0	0.08	0.16	0.08	1.41	0.36	150
MTS_OPA1	NP_001035879.1	PSPC1	0|1	1	0.5	2	4|5|4|6|7|4|7|6|7|8|4|3|6|6|9|7|4|8|0|3|7|10|0|0|0|1|0|0|0|0|0|0|2|0|0|0|0|0|0|2|1|0|0|3|0|9|11|7	0	0	0	0.08	0.83	523
MTS_OPA1	NP_066930.1	MRPS12	0|1	1	0.5	2	0|0|2|0|0|0|0|0|0|0|0|0|0|0|0|0|0|0|0|0|0|0|0|0|0|0|0|0|0|0|0|0|0|0|0|0|0|0|0|0|0|1|2|0|0|0|0|0	0	0	0	2.4	0.83	138
MTS_OPA1	NP_001258563.1	CNOT9	0|1	1	0.5	2	1|0|2|0|0|0|0|1|1|4|0|0|1|1|1|0|1|1|0|1|0|2|0|0|0|0|0|0|0|0|0|0|0|0|0|0|0|0|0|0|0|0|0|0|0|0|1|3	0	0	0	0.57	0.83	331
MTS_OPA1	NP_001121615.1	PMS1	0|1	1	0.5	2	2|0|0|0|0|0|7|0|6|4|0|0|2|5|5|0|1|0|0|0|0|0|0|0|0|0|0|0|0|0|0|0|0|0|0|0|0|0|0|0|0|0|0|0|0|0|0|0	0	0	0	0.38	0.83	893
MTS_OPA1	NP_001862.2	CPB1	0|2	2	1	2	0|0|0|0|0|0|0|0|0|0|0|0|0|0|0|0|0|0|0|0|0|0|0|0|0|0|0|0|0|0|0|0|0|0|0|0|0|0|0|0|0|0|0|0|0|0|0|0	0.44	0.89	0.44	10	0.14	417
MTS_OPA1	NP_004166.1	SNRPD3	0|1	1	0.5	2	3|0|0|3|2|0|3|0|2|2|0|0|1|4|2|3|1|3|2|1|0|2|0|2|0|2|0|0|0|0|0|0|4|0|4|1|0|1|0|1|0|0|0|0|1|12|0|0	0	0	0	0.19	0.83	126
MTS_OPA1	NP_110416.1	HM13	0|1	1	0.5	2	1|0|0|0|0|0|0|0|0|0|0|0|0|0|0|0|0|0|0|0|0|0|0|0|0|0|0|0|0|0|0|0|2|0|0|0|0|0|0|0|0|0|0|0|0|0|0|0	0	0	0	4	0.83	377
MTS_OPA1	NP_001128639.1	ALDH3A1	0|1	1	0.5	2	0|0|0|0|0|0|0|0|0|0|0|0|0|0|0|0|0|0|0|0|0|0|0|0|0|0|0|0|0|0|0|0|0|0|0|0|0|0|0|0|0|0|0|0|0|0|0|0	0	0	0	5	0.83	453
MTS_OPA1	NP_001243323.1	NOL8	0|2	2	1	2	0|0|0|0|0|0|0|0|0|0|0|0|0|0|0|0|0|0|0|0|0|0|0|0|0|0|0|3|2|0|2|0|0|3|0|0|0|0|0|0|0|0|0|0|0|2|0|0	0.15	0.31	0.15	2	0.29	1099
MTS_OPA1	NP_002829.3	PTPRC	0|1	1	0.5	2	0|0|0|0|0|0|0|0|0|0|0|0|0|0|0|0|0|0|0|0|0|0|0|0|0|0|0|0|0|0|0|0|0|0|0|0|0|0|0|0|0|0|0|0|0|0|0|0	0	0	0	5	0.83	1306
MTS_OPA1	NP_078821.2	SAP130	0|2	2	1	2	0|1|1|2|1|0|2|0|2|2|0|0|1|3|3|4|0|2|0|7|0|3|0|0|0|0|0|0|0|0|0|0|0|0|0|0|0|0|0|0|0|0|0|0|0|2|4|0	0	0.01	0	0.6	0.53	1048
MTS_OPA1	NP_689854.2	ARID2	0|1	1	0.5	2	0|0|0|0|0|0|0|0|0|0|0|0|0|0|0|0|0|1|0|0|0|1|0|0|0|0|0|0|0|0|0|0|0|0|0|0|0|0|0|0|0|0|0|0|0|0|0|0	0	0	0	5	0.83	1835
MTS_OPA1	NP_006651.2	CLPX	0|1	1	0.5	2	0|0|0|0|0|0|0|0|0|0|0|0|0|2|0|0|0|0|0|0|0|0|1|3|0|4|0|0|0|0|0|0|7|0|6|13|0|6|2|0|0|3|4|1|0|0|0|0	0	0	0	0.23	0.83	633
MTS_OPA1	NP_055778.2	SBNO2	0|1	1	0.5	2	0|0|0|0|0|0|0|0|0|0|0|0|0|0|0|0|0|0|0|0|0|0|0|0|0|0|0|0|0|0|0|0|0|0|0|0|0|0|0|0|0|0|0|0|0|0|0|0	0	0	0	5	0.83	1366
MTS_OPA1	NP_004362.2	COPA	0|1	1	0.5	2	0|0|0|0|0|0|0|3|3|3|0|0|9|3|3|0|0|0|0|0|0|1|0|0|0|0|0|0|0|0|0|0|1|0|1|1|0|0|0|0|0|0|0|0|0|0|0|0	0	0	0	0.43	0.83	1224
MTS_OPA1	NP_060614.2	SEC61A2	0|1	1	0.5	2	0|0|0|0|0|0|0|0|0|0|0|0|0|0|0|0|0|0|0|0|0|0|0|0|0|0|0|0|0|0|0|0|2|2|2|0|0|0|0|0|0|0|0|0|0|0|0|0	0	0	0	2	0.83	476
MTS_OPA1	NP_689948.1	ZBTB9	0|1	1	0.5	2	0|0|0|2|0|0|0|1|1|5|0|0|0|0|0|0|0|0|0|0|0|0|0|0|0|0|0|0|0|0|0|0|0|0|0|0|0|0|0|0|0|0|0|0|0|5|0|0	0	0	0	0.86	0.83	473

### Sheet: TabC_non-human_contaminants
Bait	Prey	PreyGene	Spec	SpecSum	AvgSpec	NumReplicates	ctrlCounts	AvgP	MaxP	SaintScore	FoldChange	BFDR	PreySequenceLength
MTS_COX8	BirA_R118G_H0QFJ5	BirA_R118G_H0QFJ5	5009|4966|4383|4272|3493|4227|2508|3825	32683	4085.38	8	1470|630|3057|1859|3305|3029|1534|3334|2070|2159|2915|2700|3778|1477|2054|2352|2800|2579|5|3417|3376|2471|1|5|0|71|4|4|48|4|32|3|0|8|0|5|206|1|0|382|16|0|2|0|9|2642|3532|3265	0	0	0	1.59	0.75	321
MTS_COX8	P00761	P00761	23|30|2|7|15|41|32|8	158	19.75	8	14|14|12|16|17|18|12|17|14|16|12|24|21|8|16|14|8|14|47|29|18|13|28|33|35|44|67|44|34|44|46|182|17|21|18|29|26|26|16|55|81|16|65|18|31|3|3|3	0	0	0	0.45	0.74	231
MTS_COX8	Streptavidin	Streptavidin	312|275|265|328|634|478|429|702	3423	427.88	8	80|161|187|213|309|250|827|1081|714|706|265|367|1153|791|776|413|169|448|837|235|254|459|497|1090|464|1130|522|831|876|780|904|889|849|706|1017|1025|834|665|652|1034|927|789|781|848|1032|397|287|272	0	0	0	0.47	0.75	753
MTS_COX8	BGAL_ECOLI	lacZ	54|49|48|70|25|10|12|20	288	36	8	30|14|21|0|0|13|17|27|21|17|0|0|0|0|0|34|18|0|6|0|0|0|0|5|0|6|1|2|0|4|0|5|7|2|7|7|2|4|1|3|0|2|0|0|2|50|98|73	0.01	0.06	0.01	1.77	0.53	1024
MTS_COX8	ENSEMBL:ENSBTAP00000016242	ENSEMBL:ENSBTAP00000016242	197|0|231|0|0|136|106|0	670	83.75	8	0|0|0|0|0|260|0|0|0|0|212|218|0|0|0|0|0|0|0|0|195|0|0|0|0|0|0|0|0|43|0|0|0|0|0|0|0|0|69|0|0|0|0|0|0|289|0|270	0	0	0	1.29	0.65	451
MTS_COX8	AP_000199.1	56160532	27|29|37|37|54|36|34|194	448	56	8	68|56|58|71|78|63|31|49|55|54|30|60|51|28|40|80|61|79|322|103|87|67|275|273|427|208|674|440|414|446|556|1096|139|735|129|206|559|120|108|646|521|84|397|202|215|76|32|31	0	0	0	0.15	0.75	496
MTS_COX8	AP_000198.1	56160531	1|0|0|0|0|0|0|0	1	0.12	8	0|0|0|0|0|0|0|0|0|0|0|0|0|0|0|0|0|0|2|0|0|0|0|4|0|2|0|0|0|0|2|0|4|2|0|2|2|0|1|2|0|0|1|0|0|0|0|0	0	0	0	0.12	0.75	176
MTS_COX8	ENSEMBL:ENSBTAP00000001528	ENSEMBL:ENSBTAP00000001528	0|2|3|0|1|0|3|0	9	1.12	8	0|0|0|0|0|7|0|0|0|0|1|0|0|5|0|0|0|0|0|0|0|0|0|0|0|0|0|0|0|0|0|0|0|0|0|0|0|0|0|0|0|0|0|0|0|0|0|0	0.32	0.7	0.32	2.08	0.16	1222
MTS-AIFM1	BirA_R118G_H0QFJ5	BirA_R118G_H0QFJ5	1850|1735|1780|1654|1171|1233	9423	1570.5	6	1470|630|3057|1859|3305|3029|1534|3334|2070|2159|2915|2700|3778|1477|2054|2352|2800|2579|5|3417|3376|2471|1|5|0|71|4|4|48|4|32|3|0|8|0|5|206|1|0|382|16|0|2|0|9|2642|3532|3265	0	0	0	0.61	0.75	321
MTS-AIFM1	P00761	P00761	23|22|24|19|24|25	137	22.83	6	14|14|12|16|17|18|12|17|14|16|12|24|21|8|16|14|8|14|47|29|18|13|28|33|35|44|67|44|34|44|46|182|17|21|18|29|26|26|16|55|81|16|65|18|31|3|3|3	0	0	0	0.52	0.75	231
MTS-AIFM1	Streptavidin	Streptavidin	521|454|500|415|590|664	3144	524	6	80|161|187|213|309|250|827|1081|714|706|265|367|1153|791|776|413|169|448|837|235|254|459|497|1090|464|1130|522|831|876|780|904|889|849|706|1017|1025|834|665|652|1034|927|789|781|848|1032|397|287|272	0	0	0	0.58	0.75	753
MTS-AIFM1	AP_000199.1	56160532	141|122|128|133|159|149	832	138.67	6	68|56|58|71|78|63|31|49|55|54|30|60|51|28|40|80|61|79|322|103|87|67|275|273|427|208|674|440|414|446|556|1096|139|735|129|206|559|120|108|646|521|84|397|202|215|76|32|31	0	0	0	0.36	0.75	496
MTS-AIFM1	BGAL_ECOLI	lacZ	0|0|17|22|0|0	39	6.5	6	30|14|21|0|0|13|17|27|21|17|0|0|0|0|0|34|18|0|6|0|0|0|0|5|0|6|1|2|0|4|0|5|7|2|7|7|2|4|1|3|0|2|0|0|2|50|98|73	0	0	0	0.32	0.73	1024
MTS-AIFM1	P07744	Krt4	0|0|0|0|5|0	5	0.83	6	0|0|0|0|0|0|0|0|0|0|0|0|0|0|0|0|0|0|0|0|0|0|0|0|0|0|0|0|0|0|0|0|0|0|0|0|0|0|0|0|0|0|0|0|0|0|0|0	0.17	1	0.17	8.33	0.27	525
MTS_COX4	BirA_R118G_H0QFJ5	BirA_R118G_H0QFJ5	1929|2201|3042|1825|658|2652|1165|2912	16384	2048	8	1470|630|3057|1859|3305|3029|1534|3334|2070|2159|2915|2700|3778|1477|2054|2352|2800|2579|5|3417|3376|2471|1|5|0|71|4|4|48|4|32|3|0|8|0|5|206|1|0|382|16|0|2|0|9|2642|3532|3265	0	0	0	0.8	0.75	321
MTS_COX4	P00761	P00761	14|18|31|10|26|9|10|8	126	15.75	8	14|14|12|16|17|18|12|17|14|16|12|24|21|8|16|14|8|14|47|29|18|13|28|33|35|44|67|44|34|44|46|182|17|21|18|29|26|26|16|55|81|16|65|18|31|3|3|3	0	0	0	0.36	0.74	231
MTS_COX4	Streptavidin	Streptavidin	512|708|630|316|347|865|581|885	4844	605.5	8	80|161|187|213|309|250|827|1081|714|706|265|367|1153|791|776|413|169|448|837|235|254|459|497|1090|464|1130|522|831|876|780|904|889|849|706|1017|1025|834|665|652|1034|927|789|781|848|1032|397|287|272	0	0	0	0.67	0.75	753
MTS_COX4	AP_000199.1	56160532	134|79|102|66|78|237|147|345	1188	148.5	8	68|56|58|71|78|63|31|49|55|54|30|60|51|28|40|80|61|79|322|103|87|67|275|273|427|208|674|440|414|446|556|1096|139|735|129|206|559|120|108|646|521|84|397|202|215|76|32|31	0	0	0	0.39	0.75	496
MTS_COX4	ENSEMBL:ENSP00000377550	ENSEMBL:ENSP00000377550	0|2|0|0|0|0|0|0	2	0.25	8	0|0|0|0|0|0|0|0|0|0|0|0|0|0|0|0|0|0|0|0|0|0|0|0|0|0|0|0|0|0|0|0|0|0|0|0|0|0|0|0|0|0|0|0|0|0|0|0	0.16	0.93	0.16	2.5	0.3	420
MTS_COX4	ENSEMBL:ENSBTAP00000001528	ENSEMBL:ENSBTAP00000001528	0|1|2|0|0|0|0|0	3	0.38	8	0|0|0|0|0|7|0|0|0|0|1|0|0|5|0|0|0|0|0|0|0|0|0|0|0|0|0|0|0|0|0|0|0|0|0|0|0|0|0|0|0|0|0|0|0|0|0|0	0.09	0.54	0.09	0.69	0.42	1222
MTS_COX4	ENSEMBL:ENSBTAP00000016242	ENSEMBL:ENSBTAP00000016242	0|0|109|107|63|0|0|0	279	34.88	8	0|0|0|0|0|260|0|0|0|0|212|218|0|0|0|0|0|0|0|0|195|0|0|0|0|0|0|0|0|43|0|0|0|0|0|0|0|0|69|0|0|0|0|0|0|289|0|270	0	0	0	0.54	0.74	451
MTS_COX4	P08730-1	Krt13	0|0|0|4|0|0|0|0	4	0.5	8	0|0|0|0|0|0|6|0|0|0|0|0|0|0|0|0|0|0|12|0|0|0|0|8|0|8|0|0|5|0|0|0|6|5|6|7|0|0|0|0|0|0|0|0|0|0|0|0	0	0.01	0	0.19	0.57	437
MTS_COX4	AP_000198.1	56160531	0|0|0|0|0|1|0|1	2	0.25	8	0|0|0|0|0|0|0|0|0|0|0|0|0|0|0|0|0|0|2|0|0|0|0|4|0|2|0|0|0|0|2|0|4|2|0|2|2|0|1|2|0|0|1|0|0|0|0|0	0	0	0	0.25	0.75	176
MTS_COX4	ENSEMBL:ENSBTAP00000037665	ENSEMBL:ENSBTAP00000037665	0|0|0|0|0|1|0|1	2	0.25	8	0|0|0|0|0|0|0|0|0|0|0|0|0|0|0|0|0|0|0|0|0|0|0|0|0|0|0|0|0|0|0|0|0|0|0|0|0|0|0|0|0|0|0|0|0|0|0|0	0	0	0	2.5	0.75	578
MTS_OTC	BirA_R118G_H0QFJ5	BirA_R118G_H0QFJ5	2255|1707|2211|1338|1411|1194|1445	11561	1651.57	7	1470|630|3057|1859|3305|3029|1534|3334|2070|2159|2915|2700|3778|1477|2054|2352|2800|2579|5|3417|3376|2471|1|5|0|71|4|4|48|4|32|3|0|8|0|5|206|1|0|382|16|0|2|0|9|2642|3532|3265	0	0	0	0.64	0.75	321
MTS_OTC	P00761	P00761	9|9|11|17|20|21|20	107	15.29	7	14|14|12|16|17|18|12|17|14|16|12|24|21|8|16|14|8|14|47|29|18|13|28|33|35|44|67|44|34|44|46|182|17|21|18|29|26|26|16|55|81|16|65|18|31|3|3|3	0	0	0	0.35	0.75	231
MTS_OTC	Streptavidin	Streptavidin	1006|921|1037|613|593|600|545	5315	759.29	7	80|161|187|213|309|250|827|1081|714|706|265|367|1153|791|776|413|169|448|837|235|254|459|497|1090|464|1130|522|831|876|780|904|889|849|706|1017|1025|834|665|652|1034|927|789|781|848|1032|397|287|272	0	0	0	0.84	0.75	753
MTS_OTC	AP_000199.1	56160532	325|269|487|139|140|137|138	1635	233.57	7	68|56|58|71|78|63|31|49|55|54|30|60|51|28|40|80|61|79|322|103|87|67|275|273|427|208|674|440|414|446|556|1096|139|735|129|206|559|120|108|646|521|84|397|202|215|76|32|31	0	0	0	0.61	0.75	496
MTS_OTC	AP_000198.1	56160531	1|0|1|0|0|1|0	3	0.43	7	0|0|0|0|0|0|0|0|0|0|0|0|0|0|0|0|0|0|2|0|0|0|0|4|0|2|0|0|0|0|2|0|4|2|0|2|2|0|1|2|0|0|1|0|0|0|0|0	0	0	0	0.43	0.75	176
MTS_OTC	Q3SX09	LOC788610	0|0|1|0|0|0|0	1	0.14	7	0|0|0|0|0|0|0|0|0|0|0|0|0|0|0|0|0|0|0|0|0|0|0|0|0|0|0|0|0|0|0|0|0|0|0|0|0|0|0|0|0|0|0|0|0|0|0|0	0	0	0	1.43	0.75	201
MTS_OTC	P08730-1	Krt13	0|0|0|8|0|0|0	8	1.14	7	0|0|0|0|0|0|6|0|0|0|0|0|0|0|0|0|0|0|12|0|0|0|0|8|0|8|0|0|5|0|0|0|6|5|6|7|0|0|0|0|0|0|0|0|0|0|0|0	0.06	0.36	0.06	0.44	0.45	437
MTS_OPA1	BirA_R118G_H0QFJ5	BirA_R118G_H0QFJ5	447|693	1140	570	2	1470|630|3057|1859|3305|3029|1534|3334|2070|2159|2915|2700|3778|1477|2054|2352|2800|2579|5|3417|3376|2471|1|5|0|71|4|4|48|4|32|3|0|8|0|5|206|1|0|382|16|0|2|0|9|2642|3532|3265	0	0	0	0.22	0.83	321
MTS_OPA1	P00761	P00761	48|52	100	50	2	14|14|12|16|17|18|12|17|14|16|12|24|21|8|16|14|8|14|47|29|18|13|28|33|35|44|67|44|34|44|46|182|17|21|18|29|26|26|16|55|81|16|65|18|31|3|3|3	0	0	0	1.15	0.82	231
MTS_OPA1	Streptavidin	Streptavidin	878|772	1650	825	2	80|161|187|213|309|250|827|1081|714|706|265|367|1153|791|776|413|169|448|837|235|254|459|497|1090|464|1130|522|831|876|780|904|889|849|706|1017|1025|834|665|652|1034|927|789|781|848|1032|397|287|272	0	0	0	0.91	0.83	768
MTS_OPA1	BGAL_ECOLI	lacZ	10|28	38	19	2	30|14|21|0|0|13|17|27|21|17|0|0|0|0|0|34|18|0|6|0|0|0|0|5|0|6|1|2|0|4|0|5|7|2|7|7|2|4|1|3|0|2|0|0|2|50|98|73	0	0	0	0.93	0.79	1024
MTS_OPA1	AP_000199.1	56160532	316|52	368	184	2	68|56|58|71|78|63|31|49|55|54|30|60|51|28|40|80|61|79|322|103|87|67|275|273|427|208|674|440|414|446|556|1096|139|735|129|206|559|120|108|646|521|84|397|202|215|76|32|31	0	0	0	0.48	0.83	496

### Sheet: TabD_no_longer_NCBI
Bait	Prey	PreyGene	Spec	SpecSum	AvgSpec	NumReplicates	ctrlCounts	AvgP	MaxP	SaintScore	FoldChange	BFDR	PreySequenceLength
MTS_COX8	XP_003403527.1	LOC100652741	1|1|0|1|2|0|0|1	6	0.75	8	1|3|1|1|1|0|1|0|2|3|0|0|0|0|2|0|0|3|0|4|1|3|0|0|0|0|0|0|0|0|0|0|0|0|0|0|0|0|0|0|0|0|0|0|0|2|0|0	0.01	0.07	0.01	0.64	0.52	1201
MTS_COX8	XP_003960691.1	LOC101060252	0|0|0|0|3|3|2|2	10	1.25	8	3|1|1|3|0|0|2|0|2|1|0|0|0|2|1|2|1|2|9|3|4|2|5|7|7|5|7|7|9|6|13|9|5|8|6|8|9|7|14|12|8|12|6|5|6|8|0|0	0	0	0	0.16	0.75	152
MTS_COX4	XP_003960691.1	LOC101060252	4|4|2|1|0|2|0|4	17	2.12	8	3|1|1|3|0|0|2|0|2|1|0|0|0|2|1|2|1|2|9|3|4|2|5|7|7|5|7|7|9|6|13|9|5|8|6|8|9|7|14|12|8|12|6|5|6|8|0|0	0	0	0	0.26	0.75	152
MTS_COX4	XP_003403527.1	LOC100652741	1|1|2|0|0|0|1|1	6	0.75	8	1|3|1|1|1|0|1|0|2|3|0|0|0|0|2|0|0|3|0|4|1|3|0|0|0|0|0|0|0|0|0|0|0|0|0|0|0|0|0|0|0|0|0|0|0|2|0|0	0.01	0.07	0.01	0.64	0.52	1201
MTS_OTC	XP_003960691.1	LOC101060252	3|2|5|4|2|4|2	22	3.14	7	3|1|1|3|0|0|2|0|2|1|0|0|0|2|1|2|1|2|9|3|4|2|5|7|7|5|7|7|9|6|13|9|5|8|6|8|9|7|14|12|8|12|6|5|6|8|0|0	0	0	0	0.39	0.71	152
