## Supplementary Table S2 for "A high-density human mitochondrial proximity interaction network"

### Sheet: TabA_Matrix-BirA_Score
prey	MTS-OTC	MTS-COX8	MTS-COX4	Matrix-BirA* Score
PHB	266.323	124.452	174.258	188.344
HSD17B10	106.184	330.177	83.3898	173.25
MRPS25	173.143	101.165	163.505	145.938
NDUFS2	126.872	172.049	126.072	141.664
SHMT2	95.0827	183.62	95.8043	124.836
ATP5F1B	116.436	155.571	101.868	124.625
MRPS28	151.669	55.3611	122.612	109.881
NDUFS3	91.1822	106.61	84.27	94.0208
PHB2	143.012	42.3598	89.7757	91.7159
NDUFA5	73.4908	76.4825	75.6644	75.2126
MRPS23	87.627	68.7965	68.1345	74.8527
NDUFAF4	60.9523	82.6734	57.5717	67.0658
MRPS22	67.4457	59.894	63.3168	63.5522
ACOT1	56.4107	76.7583	55.109	62.7593
MRPS34	65.7703	57.6244	65.2359	62.8769
ACOT2	54.7966	73.4578	55.1332	61.1292
MRPS36	60.4167	57.2464	60.9205	59.5278
MRPS27	64.7093	36.3557	66.6034	55.8895
DAP3	57.3609	47.369	56.2952	53.675
MRPS31	56.6722	47.5324	52.3553	52.1867
NDUFA12	47.657	61.8103	43.2745	50.9139
MRPS7	61.7607	35.0848	52.7332	49.8596
NDUFA9	48.4876	51.6499	44.5451	48.2275
NDUFV3	48.2656	55.1912	40.5453	48.0007
NDUFAF2	52.3709	46.8258	44.7222	47.973
MRPS26	54.991	39.7141	46.1015	46.9355
MRPS9	50.5999	38.7756	50.5262	46.6339
MRPS6	51.8105	33.2576	55.1924	46.7535
MRPS24	40.8877	47.3866	48.1578	45.4774
MRPS2	42.9825	39.5564	49.6815	44.0735
PYCR2	38.4881	48.0454	41.3405	42.6247
MRPS35	49.9165	31.7061	46.5145	42.7124
NDUFS1	44.4935	42.42	32.1451	39.6862
PYCR1	34.4841	47.9123	34.9078	39.1014
MRPS18B	40.2472	35.4841	40.0782	38.6032
SLIRP	33.3723	44.8421	36.4862	38.2335
DLST	54.0036	22.5501	38.8601	38.4713
PTCD3	39.0499	32.4745	38.4086	36.6443
NDUFA2	30.2003	49.7791	28.138	36.0391
NDUFS6	37.4789	34.4122	36.3488	36.08
LRPPRC	29.2282	44.4606	32.4178	35.3689
NDUFA7	38.6242	36.0319	25.8094	33.4885
MRPS5	38.6915	23.873	38.0955	33.5533
NDUFS8	30.2885	43.1021	24.2688	32.5531
LETM1	30.9261	35.8282	30.9441	32.5661
OGDH	39.382	19.4513	34.3835	31.0723
MRPS16	32.1469	26.3219	32.8997	30.4562
NDUFAF3	37.771	25.5015	26.4172	29.8966
MRPS10	38.6012	16.7983	35.3862	30.2619
GRSF1	25.1083	27.3813	27.2998	26.5964
MRPS33	35.4642	13.5259	31.6825	26.8909
MRPS17	26.1102	22.6784	31.5984	26.7956
NDUFS7	21.1924	33.0855	24.8259	26.3679
TIMM44	24.2663	26.8019	23.2024	24.7569
NDUFV1	24.8173	24.6663	24.1896	24.5577
MRPL43	21.597	25.3733	25.5684	24.1796
MRPL41	27.0524	18.2634	25.3199	23.5452
NDUFS4	29.0942	21.2801	18.9482	23.1075
MRPS14	24.9491	17.8928	26.2371	23.0263
PDHB	39.867	7.09565	20.3917	22.4514
NME4	15.1804	28.4543	21.3162	21.6503
CLUH	27.7362	13.7851	23.027	21.5161
TRMT10C	19.7125	22.9132	19.408	20.6779
NDUFV2	21.5837	20.5644	19.7057	20.6179
MRPL12	25.0919	15.4449	20.486	20.341
MRPL50	24.0431	12.767	23.2243	20.0115
TACO1	17.7994	23.2273	17.6864	19.571
MRPL21	22.0769	16.8338	19.6241	19.5116
MRPL20	18.9443	18.4518	20.402	19.266
IARS2	20.6839	18.912	16.8692	18.8217
MRPL28	26.3634	10.7648	19.8573	18.9952
NDUFA6	18.6247	18.6403	18.6396	18.6349
MRPL44	25.0208	11.2707	19.7598	18.6838
ETFA	19.1536	19.823	15.7347	18.2371
ECHS1	15.0501	24.7412	14.4817	18.091
GLS	17.4402	21.0872	15.6297	18.0524
AFG3L2	17.7965	17.9014	17.012	17.57
ATP5PD	21.5104	17.4611	12.4589	17.1435
MMAB	14.5503	21.5745	15.3848	17.1699
MRPL13	21.7866	10.2515	20.3566	17.4649
MRPL4	21.4373	10.8568	20.0285	17.4408
PDHA1	29.2118	4.09732	15.8178	16.3756
BCS1L	17.0729	15.8353	14.9757	15.9613
MRPL17	21.2387	6.41951	20.7056	16.1213
MRPL24	18.4077	12.4517	16.639	15.8328
SLC30A9	21.1996	11.0639	14.9371	15.7335
HINT2	13.8827	20.4669	11.9283	15.426
MRPL47	16.9716	13.8037	15.908	15.5611
MRPL23	17.9129	11.1136	17.0035	15.3434
MRPL45	15.5658	11.3883	17.0161	14.6567
ACAD9	20.8205	10.0547	12.1708	14.3486
MRPL15	17.8794	8.26163	17.3172	14.4861
MRPL27	13.6461	11.7844	17.0067	14.1457
PAM16	15.5234	10.8742	15.8938	14.0971
CLPX	12.3451	16.0789	12.7982	13.7408
STOML2	17.0663	9.13499	13.8814	13.3609
ATP5PO	14.3311	14.0914	10.2429	12.8885
MRPL42	12.2307	12.8505	13.6923	12.9245
ATP5PF	14.9549	10.402	12.7002	12.6857
MRPL46	12.602	12.5135	12.1891	12.4349
MRPL49	15.8299	7.47796	14.0978	12.4686
MRPL53	14.6944	7.8646	12.8726	11.8105
MRPL37	14.3263	7.50833	13.2497	11.6948
ETFB	11.0925	11.8658	11.7837	11.5807
ATPAF1	12.5474	9.61952	12.4685	11.5451
MRPS18C	12.2307	8.74184	13.0699	11.3475
MRPL48	12.195	10.0713	9.58813	10.6181
MRPL1	15.17	4.77439	12.2369	10.7271
MDH2	9.9252	12.2849	9.413	10.541
NFS1	8.90565	12.616	9.63709	10.3863
AK4	7.97843	13.2206	9.32126	10.1734
MRPL52	15.7758	6.6104	7.90369	10.0966
NIPSNAP1	11.6007	9.21991	9.25786	10.0262
ATP5PB	11.97	8.58676	9.27044	9.94239
MRPL40	11.3831	9.21968	8.78628	9.79634
GADD45GIP1	11.6457	5.42388	12.7391	9.93622
TFAM	9.66055	9.99339	8.50964	9.38786
MRPS11	10.2865	9.606	7.97221	9.28823
MRPL19	10.7913	6.11106	11.3559	9.41942
COX5A	8.27523	10.7755	7.56119	8.87065
GATC	10.6904	6.57181	9.09769	8.78665
PPIF	8.97773	7.49603	9.81973	8.7645
MRPL9	9.99015	5.81153	10.5921	8.79791
MRPL38	11.0613	5.1042	10.1216	8.76236
ATP5F1D	10.0671	8.73588	6.7949	8.53262
NDUFAF1	8.03599	8.06682	9.59991	8.56758
MRPL39	10.6493	4.29019	10.6354	8.52495
SNX6	13.1342	5.92397	5.37807	8.1454
C17orf80	10.0161	5.75177	8.71129	8.15972
OAT	8.85844	7.83143	7.51981	8.06989
PTPMT1	9.0487	6.76253	8.12546	7.9789
MRPL3	9.17669	4.68179	10.2802	8.04624
LYRM4	9.008	7.16159	7.4781	7.88256
ERAL1	9.20913	7.14233	6.92257	7.75801
SDHAF3	10.3414	4.96537	7.77723	7.69465
MRPS30	8.56312	6.2774	7.74663	7.52905
ELAC2	7.91848	6.70014	7.52529	7.3813
MRPL55	6.89902	7.56916	6.46665	6.97828
ECSIT	7.50137	6.12031	6.97178	6.86448
SUCLA2	6.90298	6.26648	6.47402	6.54783
VARS2	7.67243	5.7902	5.76436	6.409
ABCB7	6.51261	6.69539	5.98155	6.39652
PNPT1	5.88479	7.53049	5.64352	6.35293
VWA8	7.49529	6.10557	5.39993	6.3336
GATB	6.82012	5.78327	6.42285	6.34208
QRSL1	6.35363	6.46532	5.69098	6.16998
CS	6.48828	6.64569	5.00617	6.04671
CARS2	6.44961	5.84355	5.95452	6.08256
MRPS18A	7.01377	3.16669	8.33274	6.17107
POLDIP2	6.77365	4.8005	6.54426	6.03947
ACAT1	7.18025	5.61741	4.95011	5.91592
MRM3	6.15557	6.09588	4.83973	5.69706
HSDL2	5.58409	5.52382	5.91319	5.6737
TWNK	6.02525	4.02892	6.13992	5.39803
MRPL14	5.28656	5.60744	4.87601	5.25667
MRPL2	8.47652	2.15709	5.07664	5.23675
POLRMT	5.66257	5.16048	4.65982	5.16096
THEM4	4.37254	5.66362	4.41888	4.81835
OXA1L	5.27291	3.40899	5.58296	4.75495
GTPBP10	6.36618	2.90288	4.91443	4.72783
COX2	5.9521	4.15148	3.76351	4.62236
ALAS1	3.3457	5.39208	4.48516	4.40765
PDK3	5.50555	3.40808	3.56705	4.16022
CLPP	3.74594	4.00897	4.41356	4.05616
SDHB	3.74789	3.60211	4.41888	3.92296
LARS2	4.95318	2.94269	3.35208	3.74932
RTN4IP1	3.26432	4.60801	2.45493	3.44242
ALDH2	3.96569	2.07591	3.73226	3.25795
ACADM	2.75539	4.19866	2.28742	3.08049
HADH	3.28081	3.26196	2.64777	3.06351
FLAD1	2.56223	3.30514	3.27354	3.04697
FASTKD2	4.2419	1.83032	3.08077	3.051
NUDT19	2.79843	2.68957	3.06376	2.85059
GUF1	2.69224	3.21816	2.21274	2.70772
ME2	2.9061	2.52413	2.49394	2.64139
GCDH	3.26559	2.06654	2.4509	2.59434
ECI2	2.85672	2.54346	2.33206	2.57741
PDE12	2.52205	2.35427	2.90238	2.5929
PDK1	2.45016	2.87321	1.86215	2.39517
GFM1	3.28057	1.90912	1.7652	2.3183
NNT	2.07826	2.67448	2.10907	2.28727
ACADVL	2.32379	2.00482	1.36607	1.89823
DHTKD1	1.9791	2.2355	1.05784	1.75748
PNPLA8	2.53199	1.19055	1.63645	1.78633
KIAA0391	1.89446	1.88144	1.4449	1.74027
SUPV3L1	1.64462	1.48061	1.85301	1.65941
POLG	1.13673	1.02673	1.02691	1.06346
HNRNPL	38.4818	0	28.8215	33.6517
DLAT	30.3481	0	11.9749	21.1615
PRDX3	0	23.7967	14.6603	19.2285
GLUD1	18.5861	16.96	0	17.7731
ATP5IF1	17.1584	0	10.4052	13.7818
HSPE1	16.6388	0	10.8133	13.726
MRPL22	12.8626	0	10.1892	11.5259
ATAD3A	10.7381	0	10.3646	10.5514
VAMP3	7.97194	10.36	0	9.16598
LYRM7	6.60913	10.0859	0	8.34752
MRPL58	10.3944	0	6.86428	8.62935
PDHX	12.5226	0	3.43632	7.97947
MRPL10	9.28778	0	6.93476	8.11127
DHX30	8.42172	0	7.06358	7.74265
NT5DC2	7.91328	0	6.66741	7.29034
MRPL51	7.88914	0	6.57308	7.23111
COX4I1	8.98373	0	5.09871	7.04122
MRPL18	6.50578	0	7.10949	6.80763
MGME1	2.82038	8.91312	0	5.86675
IBA57	4.1608	5.59359	0	4.87719
FASTKD5	4.61252	0	3.16416	3.88834
PPA2	2.88718	3.80873	0	3.34795
HNRNPUL1	3.66857	0	3.39248	3.53053
TIMMDC1	0	2.59157	4.03126	3.31142
ATP5MF-PTCD1	3.68775	0	2.36224	3.025
MTIF2	3.44723	0	2.55286	3.00005
HADHA	3.41094	0	1.80269	2.60681
SDHA	2.74482	0	2.30705	2.52593
PREPL	2.55212	0	1.79679	2.17445
METTL15	2.07048	1.89035	0	1.98042
TRMT5	1.79358	0	2.04015	1.91686
PDPR	1.88573	0	1.40761	1.64667
ALDH4A1	1.50725	1.44419	0	1.47572
GARS	1.42961	0	1.2557	1.34266
DBT	54.3566	0	0	54.3566
HSPD1	43.5952	0	0	43.5952
ECH1	38.8429	0	0	38.8429
SSBP1	0	14.7112	0	14.7112
MAPRE1	0	13.1902	0	13.1902
NDUFA13	11.7711	0	0	11.7711
HNRNPDL	10.0932	0	0	10.0932
ZMPSTE24	9.34281	0	0	9.34281
GOPC	0	8.88626	0	8.88626
MTHFD1L	8.9021	0	0	8.9021
NDUFAB1	0	8.45465	0	8.45465
OGDHL	7.14361	0	0	7.14361
YKT6	6.37983	0	0	6.37983
AARS2	4.29938	0	0	4.29938
DDX54	4.1515	0	0	4.1515
GRPEL1	4.093	0	0	4.093
EARS2	0	3.94051	0	3.94051
COX15	3.74617	0	0	3.74617
TRMT61B	3.55799	0	0	3.55799
MTERF3	3.48657	0	0	3.48657
RAP1GDS1	0	3.37898	0	3.37898
SNX5	3.37355	0	0	3.37355
THG1L	3.25574	0	0	3.25574
MRPL32	3.21979	0	0	3.21979
MRPL16	3.19955	0	0	3.19955
LONP1	3.03605	0	0	3.03605
OGA	0	2.85858	0	2.85858
NDUFAF5	2.92699	0	0	2.92699
SIRT1	0	2.73203	0	2.73203
FECH	2.55332	0	0	2.55332
UQCC1	0	2.40993	0	2.40993
MRS2	2.36887	0	0	2.36887
TSFM	2.30422	0	0	2.30422
COQ5	2.29013	0	0	2.29013
MTPAP	2.1899	0	0	2.1899
HARS2	2.15779	0	0	2.15779
PUS1	2.05292	0	0	2.05292
TARS2	1.97733	0	0	1.97733
GTPBP3	1.85155	0	0	1.85155
IDH3A	1.8297	0	0	1.8297
NOA1	1.67771	0	0	1.67771
CDK5RAP1	1.64279	0	0	1.64279
SLC7A5	1.3441	0	0	1.3441
ANGEL2	1.33631	0	0	1.33631
SLC4A7	1.32071	0	0	1.32071
UHRF1BP1L	0	1.27522	0	1.27522

### Sheet: TabB_IMS-BirA_Score
prey	MTS-AIFM1	MTS-OPA1	IMS-BirA* Score
IMMT	396.844	185.998	291.421
CHCHD3	237.077	220.437	228.757
MTX2	203.172	66.1075	134.64
ATAD3A	189.442	50.6354	120.039
COX4I1	140.739	67.5132	104.126
PHB	156.462	33.6863	95.0744
COX15	112.471	64.0009	88.236
COX5A	113.195	56.7915	84.9931
CKMT1B	112.605	24.3213	68.4633
COX6B1	63.5831	52.4134	57.9982
ATAD3B	86.4238	29.0251	57.7245
SAMM50	71.4083	39.8169	55.6126
CLPB	69.4343	30.009	49.7216
SMIM12	57.6253	31.4969	44.5611
OCIAD1	60.1149	26.9402	43.5275
APOOL	71.9116	10.2117	41.0616
NDUFA5	53.1386	28.3341	40.7363
HAX1	59.3869	21.5174	40.4522
NDUFA8	52.8391	20.591	36.715
TIMMDC1	53.1481	15.816	34.482
C12orf73	36.7658	24.9412	30.8535
TIMM13	44.2724	16.9457	30.609
COA7	43.3433	15.3318	29.3376
NDUFS3	33.7418	22.3335	28.0376
LACTB	32.1498	17.9525	25.0511
NDUFB10	19.5798	28.0786	23.8292
COX5B	39.1401	7.48762	23.3139
HCCS	33.5914	11.413	22.5022
CHCHD6	30.0796	13.0157	21.5476
SLC25A12	32.8109	6.28225	19.5466
COX2	30.5762	8.39197	19.4841
FAM162A	28.9502	5.22675	17.0885
NDUFC2	24.5616	6.70766	15.6346
TMEM126B	21.5793	8.39916	14.9892
NDUFAF4	14.4259	14.7185	14.5722
OCIAD2	10.9178	16.7256	13.8217
NDUFB5	8.0144	17.626	12.8202
NDUFS2	13.0471	12.3145	12.6808
APOO	13.5917	8.94355	11.2676
CPOX	18.3502	3.5459	10.948
MICU1	16.1965	5.61311	10.9048
TOMM70	13.8434	7.41373	10.6286
SCO1	18.4518	2.67415	10.563
ACAD9	11.1145	9.07317	10.0938
COX7A2	11.7226	8.39916	10.0609
MRPS24	15.631	3.8559	9.74343
MICU2	12.5267	5.88852	9.20761
ENDOG	13.0392	4.8783	8.95874
AFG3L2	11.7352	4.99077	8.363
NDUFV3	14.5921	1.70173	8.14694
CDCA3	13.5082	2.40274	7.95545
NDUFS8	9.00819	6.00496	7.50657
STOML2	8.48012	5.40758	6.94385
YME1L1	7.74289	5.97876	6.86082
MRPS7	10.7432	2.63317	6.68818
NDUFS7	7.79485	5.22757	6.51121
PTCD3	9.75311	1.15851	5.45581
ECSIT	3.90102	6.34971	5.12537
GPD2	6.71589	3.32154	5.01871
PARL	3.99663	5.52188	4.75925
LETM1	7.24737	2.15117	4.69927
SLC25A25	5.54289	2.5706	4.05675
OMA1	4.49984	3.37943	3.93964
SLC25A24	6.50893	1.33591	3.92242
PHB2	147.153	0	147.153
SLC25A13	52.5478	0	52.5478
SNAP29	45.9081	0	45.9081
COX6C	41.537	0	41.537
TIMM50	40.2108	0	40.2108
ATP5MG	29.9064	0	29.9064
AK2	28.7936	0	28.7936
ACOT2	26.8744	0	26.8744
ATP5ME	26.8552	0	26.8552
NDUFA13	26.5164	0	26.5164
OPA1	26.0054	0	26.0054
ACOT1	23.4824	0	23.4824
ATP5PB	21.0312	0	21.0312
COX6A1	20.8448	0	20.8448
MRPS31	17.039	0	17.039
TMEM126A	16.7763	0	16.7763
PYCR2	15.0552	0	15.0552
NDUFA12	13.9285	0	13.9285
AIFM1	0	13.7466	13.7466
SHMT2	13.4024	0	13.4024
MRPS26	13.1871	0	13.1871
MRPS9	12.9404	0	12.9404
CCDC58	12.8681	0	12.8681
NDUFAF1	0	12.7999	12.7999
MRPS28	12.5529	0	12.5529
NDUFB11	12.3904	0	12.3904
NDUFS6	12.2155	0	12.2155
MRPS22	11.8922	0	11.8922
NDUFS1	11.5693	0	11.5693
DLST	11.4208	0	11.4208
TIMM29	0	11.145	11.145
NDUFV1	11.0666	0	11.0666
MRPS34	10.7679	0	10.7679
CYCS	0	10.7323	10.7323
MRPS2	9.90909	0	9.90909
NDUFA6	9.83585	0	9.83585
DAP3	9.73025	0	9.73025
CHCHD4	9.4196	0	9.4196
CLUH	0	9.13656	9.13656
MRPS35	8.86323	0	8.86323
KIAA1191	8.82705	0	8.82705
TTC19	7.97222	0	7.97222
MRPS27	7.52482	0	7.52482
CYC1	6.47835	0	6.47835
NDUFV2	6.42793	0	6.42793
NDUFB6	0	6.28843	6.28843
MRPS5	6.20958	0	6.20958
PLGRKT	0	5.47564	5.47564
TMEM242	0	4.56692	4.56692
NDUFB9	0	4.49676	4.49676
LRPPRC	3.86226	0	3.86226
TIMM44	3.06817	0	3.06817
OGDH	2.71455	0	2.71455
MTX3	0	2.59651	2.59651
ADCK2	0	2.0573	2.0573
PTAR1	0	1.60183	1.60183

### Sheet: TabC_LRPPRC_enrichment
Bait	Prey	PreyGene	NormSpec	Fold	log2(fold)
LRPPRC	NP_112487.1	SLIRP	653.892	17.1026	4.09614
LRPPRC	NP_071942.1	MRPS25	337.514	2.31272	1.20959
LRPPRC	NP_054737.1	MRPS28	319.545	2.90811	1.54008
LRPPRC	NP_057118.1	MRPS2	159.25	3.61329	1.85331
LRPPRC	NP_057154.2	MRPS23	156.109	2.08555	1.06043
LRPPRC	NP_115865.1	MRPS6	112.962	2.41611	1.27268
LRPPRC	NP_387506.1	DAP3	110.674	2.06193	1.044
LRPPRC	NP_001032238.1	ACOT1	110.148	1.75509	0.811547
LRPPRC	NP_064576.1	MRPS22	108.804	1.71204	0.775718
LRPPRC	NP_006812.3	ACOT2	107.886	1.76489	0.819579
LRPPRC	NP_076425.1	MRPS34	107.586	1.71106	0.774887
LRPPRC	NP_061326.1	NDUFA12	100.752	1.97886	0.984672
LRPPRC	NP_004992.2	NDUFA7	95.983	2.86615	1.51911
LRPPRC	NP_872578.1	MRPS9	95.559	2.04913	1.03501
LRPPRC	NP_005821.2	MRPS31	95.2639	1.82545	0.868249
LRPPRC	NP_060611.2	MRPS10	94.7063	3.12956	1.64596
LRPPRC	NP_004541.1	NDUFS2	93.6827	0.661301	-0.596621
LRPPRC	NP_057055.2	MRPS7	93.2575	1.8704	0.90335
LRPPRC	NP_068593.2	MRPS35	93.1994	2.18202	1.12567
LRPPRC	NP_110438.1	MRPS26	91.4637	1.94871	0.962519
LRPPRC	NP_114403.1	MRPS24	87.479	1.92357	0.943789
LRPPRC	NP_004542.1	NDUFS3	81.8528	0.870582	-0.199948
LRPPRC	NP_004484.1	HSD17B10	81.7336	0.471766	-1.08386
LRPPRC	NP_004993.1	NDUFA9	81.1709	1.68308	0.751106
LRPPRC	NP_005403.2	SHMT2	80.1144	0.641758	-0.639898
LRPPRC	NP_060422.4	PTCD3	79.9805	2.18262	1.12606
LRPPRC	NP_066553.3	NDUFV3	79.0865	1.64761	0.720375
LRPPRC	NP_001677.2	ATP5F1B	72.545	0.582105	-0.780648
LRPPRC	NP_054765.1	MRPS18B	71.209	1.84464	0.88334
LRPPRC	NP_114108.1	MRPS5	68.9355	2.0545	1.03879
LRPPRC	NP_001186913.1	NDUFS1	66.8128	1.68353	0.751488
LRPPRC	NP_057149.1	MRPS16	66.243	2.17503	1.12103
LRPPRC	NP_004991.1	NDUFA5	65.6731	0.873166	-0.195672
LRPPRC	NP_055899.2	MRPS27	63.6243	1.1384	0.187001
LRPPRC	NP_004544.1	NDUFS6	62.4774	1.73164	0.792135
LRPPRC	NP_037460.2	PYCR2	59.545	1.39696	0.482293
LRPPRC	NP_001909.3	DBT	58.4369	1.07506	0.104424
LRPPRC	NP_002479.1	NDUFA2	58.1319	1.61302	0.689767
LRPPRC	NP_001524.2	HNRNPL	57.3257	1.7035	0.768505
LRPPRC	NP_150597.1	MRPS36	55.8744	0.938626	-0.0913778
LRPPRC	NP_057053.1	MRPS17	52.7831	1.96984	0.978078
LRPPRC	NP_444263.1	MRPS33	52.2048	1.94136	0.957065
LRPPRC	NP_002481.2	NDUFA6	48.8691	2.62246	1.39092
LRPPRC	NP_071383.1	MRPS14	41.5028	1.80241	0.849925
LRPPRC	NP_001091947.1	GRSF1	40.2847	1.51467	0.599
LRPPRC	NP_005000.1	NME4	39.9986	1.84748	0.885561
LRPPRC	NP_008838.2	PYCR1	37.8166	0.967142	-0.0482003
LRPPRC	NP_009034.2	NDUFV1	37.2094	1.51518	0.599492
LRPPRC	NP_002532.2	OGDH	36.5669	1.17683	0.23491
LRPPRC	NP_001924.2	DLST	36.077	0.937765	-0.0927009
LRPPRC	NP_061924.1	MRPL50	35.0235	1.75017	0.807497
LRPPRC	NP_002486.1	NDUFS4	34.1509	1.47792	0.563563
LRPPRC	NP_066552.2	NDUFV2	32.0022	1.55215	0.634271
LRPPRC	NP_443077.1	MMAB	31.8742	1.8564	0.892509
LRPPRC	NP_057444.2	TACO1	31.2708	1.59781	0.676094
LRPPRC	NP_751917.1	MRPL42	31.1758	2.41215	1.27032
LRPPRC	NP_075066.1	MRPL44	29.9187	1.60132	0.679263
LRPPRC	NP_789762.1	MRPL43	29.8563	1.23477	0.304248
LRPPRC	NP_114107.1	MRPS21	28.1986	N/A	N/A
LRPPRC	NP_060441.2	MRPL20	28.1637	1.46183	0.54778
LRPPRC	NP_852615.1	MRPL21	28.0735	1.43881	0.524875
LRPPRC	NP_057040.2	MRPL4	27.0458	1.55072	0.632934
LRPPRC	NP_077718.3	NDUFS7	26.9325	1.02141	0.0305624
LRPPRC	NP_060289.2	TRMT10C	26.776	1.29491	0.372853
LRPPRC	NP_004918.1	MRPL49	26.6685	2.13886	1.09684
LRPPRC	NP_002130.2	RBMX	26.6071	N/A	N/A
LRPPRC	NP_777549.1	NDUFAF2	26.1951	0.546038	-0.872925
LRPPRC	NP_004490.2	HNRNPAB	25.5651	N/A	N/A
LRPPRC	NP_115727.4	MRPL45	25.2875	1.72532	0.786864
LRPPRC	NP_115866.1	MRPL41	25.245	1.0722	0.100567
LRPPRC	NP_055720.3	GLS	24.7873	1.37308	0.457413
LRPPRC	NP_002940.2	MRPL12	24.2682	1.19307	0.25468
LRPPRC	NP_060530.3	IARS2	23.531	1.25021	0.322169
LRPPRC	NP_006342.2	TIMM44	23.4244	0.946179	-0.0798154
LRPPRC	NP_055781.2	DHX30	22.598	2.91864	1.5453
LRPPRC	NP_054797.2	MRPL13	22.3836	1.28163	0.35798
LRPPRC	NP_002487.1	NDUFS8	21.9592	0.674564	-0.567972
LRPPRC	NP_001121188.1	ETFA	21.8556	1.19841	0.261121
LRPPRC	NP_057151.1	MRPS18C	21.8231	1.92316	0.943482
LRPPRC	NP_054894.1	MRPL15	21.6862	1.49703	0.582106
LRPPRC	NP_004083.3	ECHS1	21.3716	1.18134	0.24042
LRPPRC	NP_005817.1	HNRNPR	20.3544	N/A	N/A
LRPPRC	NP_054884.1	NDUFAF4	20.2376	0.301757	-1.72854
LRPPRC	NP_005262.1	GLUD1	19.7349	1.11038	0.151058
LRPPRC	NP_001976.1	ETFB	19.0967	1.64902	0.721608
LRPPRC	NP_001005353.1	AK4	18.8593	1.85378	0.890471
LRPPRC	NP_006651.2	CLPX	18.8245	1.36998	0.454151
LRPPRC	NP_036450.1	LETM1	18.5331	0.56909	-0.813271
LRPPRC	NP_055578.2	MRPL19	18.193	1.93144	0.949675
LRPPRC	NP_057588.1	MRPL27	17.9472	1.26874	0.343391
LRPPRC	NP_006787.2	AFG3L2	17.6935	1.00703	0.0101105
LRPPRC	NP_444278.1	MRPL53	17.6222	1.49208	0.577322
LRPPRC	NP_001010867.1	IBA57	17.6167	3.61205	1.85282
LRPPRC	NP_057026.3	MTERF3	16.986	4.87183	2.28446
LRPPRC	NP_065142.2	MRPL47	16.8225	1.08106	0.112447
LRPPRC	NP_071446.2	MRPL46	16.6606	1.33983	0.422051
LRPPRC	NP_071344.1	MRPL17	16.443	1.01996	0.0285092
LRPPRC	NP_001185808.1	ATP5MF-PTCD1	16.3278	5.39762	2.43232
LRPPRC	NP_073750.2	MRPS11	16.2588	1.75048	0.807749
LRPPRC	NP_078816.2	MRPL24	16.2254	1.02479	0.0353353
LRPPRC	NP_066957.3	MRPL23	15.8537	1.03326	0.0472024
LRPPRC	NP_057139.1	MRPL48	15.6614	1.47497	0.560688
LRPPRC	NP_006419.2	MRPL28	15.5636	0.819343	-0.287461
LRPPRC	NP_054899.2	MRPL22	14.9088	1.29351	0.371287
LRPPRC	NP_115679.2	HSDL2	14.8492	2.6172	1.38803
LRPPRC	NP_057097.2	NDUFAF1	14.215	1.65917	0.730459
LRPPRC	NP_060579.3	MTPAP	13.8026	6.30285	2.656
LRPPRC	NP_149098.2	GTPBP10	13.727	2.90345	1.53777
LRPPRC	NP_115982.1	HINT2	13.5797	0.880312	-0.183913
LRPPRC	NP_001679.2	ATP5PB	13.5461	1.36246	0.446209
LRPPRC	NP_066923.3	NFS1	13.5215	1.30186	0.380577
LRPPRC	NP_005026.3	POLRMT	13.2569	2.56869	1.36103
LRPPRC	NP_001073335.1	BCS1L	13.2069	0.827438	-0.273278
LRPPRC	NP_001852.1	COX4I1	12.9338	1.83687	0.877252
LRPPRC	NP_003767.2	MRPL40	12.8941	1.31622	0.396395
LRPPRC	NP_073582.3	ATPAF1	12.6124	1.09245	0.127562
LRPPRC	NP_848026.1	MRPL52	12.5971	1.24765	0.319216
LRPPRC	NP_054880.2	MRPL18	12.2971	1.80638	0.853097
LRPPRC	NP_001676.2	ATP5PF	12.2971	0.96937	-0.04488
LRPPRC	NP_064621.3	MRPL1	12.2593	1.14284	0.192617
LRPPRC	NP_005693.1	ERAL1	12.0931	1.55879	0.640428
LRPPRC	NP_009139.1	MRPL3	12.0851	1.50196	0.586845
LRPPRC	NP_443082.2	GADD45GIP1	11.9648	1.20416	0.268025
LRPPRC	NP_056399.1	POLDIP2	11.8042	1.95452	0.966812
LRPPRC	NP_003841.1	SUCLA2	11.6929	1.78577	0.836545
LRPPRC	NP_004246.2	COX5A	11.6823	1.31696	0.39721
LRPPRC	NP_113608.1	MRPL9	11.6063	1.31921	0.399673
LRPPRC	NP_001229696.1	MTHFD1L	11.5403	1.29636	0.374469
LRPPRC	NP_001035526.1	YARS2	11.4271	N/A	N/A
LRPPRC	NP_057575.2	MRPL37	11.3596	0.971338	-0.041954
LRPPRC	NP_068598.1	FASTKD5	11.2751	2.89971	1.53591
LRPPRC	NP_112740.1	HNRNPDL	10.9796	1.08782	0.121446
LRPPRC	NP_001536.1	MRPL58	10.7451	1.24518	0.316352
LRPPRC	NP_542984.2	MRPL39	10.6598	1.25043	0.322422
LRPPRC	NP_057153.8	PAM16	10.6247	0.753681	-0.407974
LRPPRC	NP_116184.2	RPUSD4	10.5684	N/A	N/A
LRPPRC	NP_060616.1	MRM3	10.5404	1.85015	0.887641
LRPPRC	NP_057395.1	ATP5IF1	10.441	0.757591	-0.400509
LRPPRC	NP_054768.2	ACAD9	10.3367	0.720397	-0.473136
LRPPRC	NP_444283.2	THEM4	10.1451	2.10552	1.07418
LRPPRC	NP_115690.3	COQ5	10.069	4.39669	2.13642
LRPPRC	NP_038470.1	STOML2	9.92234	0.74264	-0.429264
LRPPRC	NP_001127703.1	NT5DC2	9.68648	1.32867	0.409985
LRPPRC	NP_001094091.1	C17orf80	9.65744	1.18355	0.243121
LRPPRC	NP_110425.1	RCC1L	9.54088	N/A	N/A
LRPPRC	NP_001129665.1	FASTKD2	9.31378	3.0527	1.61009
LRPPRC	NP_003625.2	NIPSNAP1	9.25533	0.923117	-0.115415
LRPPRC	NP_005909.2	MDH2	9.16828	0.869771	-0.201292
LRPPRC	NP_115487.2	MRPL14	9.15925	1.74241	0.801081
LRPPRC	NP_057724.2	MRPS30	9.07579	1.20544	0.269556
LRPPRC	NP_078813.1	CARS2	9.02662	1.48402	0.569508
LRPPRC	NP_002444.2	MTIF2	8.82958	2.94315	1.55736
LRPPRC	NP_055873.1	VWA8	8.82586	1.3935	0.478712
LRPPRC	NP_115867.2	MRPL38	8.73744	0.997156	-0.0041086
LRPPRC	NP_056494.1	TRUB2	8.69344	N/A	N/A
LRPPRC	NP_005720.1	PPIF	8.55453	0.976044	-0.0349824
LRPPRC	NP_004068.2	CS	8.53015	1.41071	0.496421
LRPPRC	NP_001135858.1	PDK3	8.46725	2.03529	1.02523
LRPPRC	NP_789788.1	GATC	8.13781	0.926156	-0.110672
LRPPRC	NP_002991.2	SDHB	7.9053	2.01514	1.01088
LRPPRC	NP_060605.1	MRPS18A	7.9053	1.28103	0.3573
LRPPRC	NP_001107000.1	METTL15	7.59129	3.83318	1.93854
LRPPRC	NP_951032.1	NDUFAF3	7.21789	0.241428	-2.05033
LRPPRC	NP_064571.1	SDHAF3	7.08315	0.920529	-0.119465
LRPPRC	NP_001166925.1	PDHA1	7.00333	0.427668	-1.22544
LRPPRC	NP_660298.2	MRPL10	6.78463	0.836445	-0.257658
LRPPRC	NP_000010.1	ACAT1	6.71735	1.13547	0.183288
LRPPRC	NP_057665.2	ECSIT	6.6764	0.972601	-0.0400802
LRPPRC	NP_060597.4	ELAC2	6.61008	0.895517	-0.159207
LRPPRC	NP_001243607.1	KIAA0391	6.58775	3.78548	1.92048
LRPPRC	NP_057191.2	ZFR	6.41478	N/A	N/A
LRPPRC	NP_116119.2	RTN4IP1	6.14857	1.78612	0.836827
LRPPRC	NP_001077083.1	EARS2	5.94283	1.50814	0.592769
LRPPRC	NP_060762.3	QRSL1	5.86909	0.951233	-0.0721293
LRPPRC	NP_000173.2	HADHA	5.66909	2.17472	1.12083
LRPPRC	NP_149100.2	PNPT1	5.65386	0.88996	-0.168188
LRPPRC	NP_620149.1	LYPLAL1	5.60376	N/A	N/A
LRPPRC	NP_078959.3	TEFM	5.53371	N/A	N/A
LRPPRC	NP_006003.1	CLPP	5.52705	1.36263	0.446397
LRPPRC	NP_001028260.2	NGRN	5.32453	N/A	N/A
LRPPRC	NP_001171634.2	HADH	5.32195	1.73721	0.796768
LRPPRC	NP_079272.4	GFM1	5.30529	2.28844	1.19437
LRPPRC	NP_954635.1	ALAS1	5.18785	1.17701	0.235129
LRPPRC	NP_060714.3	UQCC1	5.18207	2.1503	1.10454
LRPPRC	NP_001922.2	DLAT	5.07471	0.239809	-2.06004
LRPPRC	NP_068746.2	GUF1	4.92161	1.81762	0.862054
LRPPRC	NP_056155.1	LARS2	4.81059	1.28306	0.359586
LRPPRC	NP_005717.3	TSFM	4.68237	2.03208	1.02296
LRPPRC	NP_060380.3	TRMT61B	4.64043	1.30423	0.383197
LRPPRC	NP_004555.1	GATB	4.37133	0.689259	-0.536882
LRPPRC	NP_112162.1	TBRG4	4.35474	N/A	N/A
LRPPRC	NP_653333.1	HNRNPUL1	4.31864	1.22323	0.290692
LRPPRC	NP_001157284.1	TWNK	4.18356	0.775017	-0.3677
LRPPRC	NP_001258625.1	ABCB7	4.18217	0.65382	-0.613034
LRPPRC	NP_001120800.1	ACADM	4.16656	1.35256	0.435697
LRPPRC	NP_005521.1	IDH3A	4.15784	2.27242	1.18423
LRPPRC	NP_001135940.1	C6orf203	3.68914	N/A	N/A
LRPPRC	NP_036340.1	HARS2	3.49958	1.62184	0.697631
LRPPRC	NP_065175.4	VARS2	3.26227	0.509014	-0.974223
LRPPRC	NP_775930.2	RPUSD3	3.15311	N/A	N/A
LRPPRC	NP_079193.2	TRMT2B	3.03769	N/A	N/A
LRPPRC	NP_065861.2	TRMT5	2.98973	1.5597	0.641266
LRPPRC	NP_002601.1	PDK1	2.96147	1.23643	0.306183
LRPPRC	NP_057034.2	MRPL2	2.90293	0.554338	-0.851162
LRPPRC	NP_003162.2	SUPV3L1	2.81614	1.69707	0.763047
LRPPRC	NP_006336.3	SLC30A9	2.72789	0.173381	-2.52798
LRPPRC	NP_001002019.1	PUS1	2.65822	1.29485	0.37278
LRPPRC	NP_789845.1	PPA2	2.62327	0.783543	-0.351915
LRPPRC	NP_001077415.1	NDUFAF7	2.58132	N/A	N/A
LRPPRC	NP_443097.1	MGME1	2.57382	0.438713	-1.18865
LRPPRC	NP_005006.3	OXA1L	2.17995	0.458458	-1.12514
LRPPRC	NP_892022.2	NNT	2.02971	0.887393	-0.172354
LRPPRC	NP_000150.1	GCDH	1.93722	0.746709	-0.421381
LRPPRC	NP_000681.2	ALDH2	1.67688	0.514704	-0.958184
LRPPRC	NP_002387.1	ME2	1.51609	0.573973	-0.800946
LRPPRC	NP_079114.3	THNSL1	1.48956	N/A	N/A
LRPPRC	NP_001119603.1	POLG	1.06446	1.00095	0.00136347
LRPPRC	NP_060460.4	PDPR	1.00727	0.611704	-0.709095

### Sheet: TabD_ACAD9_enrichment
Bait	Prey	PreyGene	NormSpec	Fold	log2(fold)
ACAD9	NP_002625.1	PHB	255.137	1.35463	0.437899
ACAD9	NP_001677.2	ATP5F1B	202.888	1.62799	0.703088
ACAD9	NP_004484.1	HSD17B10	142.33	0.82153	-0.283614
ACAD9	NP_001138303.1	PHB2	129.003	1.40655	0.492158
ACAD9	NP_071942.1	MRPS25	125.25	0.85824	-0.220547
ACAD9	NP_004541.1	NDUFS2	102.366	0.722598	-0.468735
ACAD9	NP_054737.1	MRPS28	87.2046	0.79363	-0.333462
ACAD9	NP_004542.1	NDUFS3	85.4771	0.90913	-0.137442
ACAD9	NP_005403.2	SHMT2	81.6589	0.654131	-0.612349
ACAD9	NP_076425.1	MRPS34	74.8039	1.18969	0.250584
ACAD9	NP_057154.2	MRPS23	73.7112	0.984751	-0.0221696
ACAD9	NP_115865.1	MRPS6	71.1543	1.5219	0.605876
ACAD9	NP_004991.1	NDUFA5	68.2169	0.906987	-0.140846
ACAD9	NP_061326.1	NDUFA12	66.868	1.31335	0.393255
ACAD9	NP_001032238.1	ACOT1	65.6188	1.04556	0.0642786
ACAD9	NP_064576.1	MRPS22	61.5432	0.968388	-0.0463425
ACAD9	NP_006812.3	ACOT2	61.3114	1.00298	0.00429377
ACAD9	NP_004993.1	NDUFA9	60.9283	1.26335	0.337255
ACAD9	NP_066553.3	NDUFV3	60.8452	1.26759	0.342088
ACAD9	NP_001909.3	DBT	58.5117	1.07644	0.106269
ACAD9	NP_037460.2	PYCR2	56.7916	1.33237	0.41399
ACAD9	NP_005821.2	MRPS31	56.4959	1.08257	0.114464
ACAD9	NP_001389.2	ECH1	55.4065	1.42642	0.512402
ACAD9	NP_387506.1	DAP3	55.2966	1.03021	0.0429404
ACAD9	NP_057055.2	MRPS7	54.6661	1.0964	0.132777
ACAD9	NP_150597.1	MRPS36	52.297	0.87853	-0.186837
ACAD9	NP_001186913.1	NDUFS1	52.2701	1.31709	0.397349
ACAD9	NP_872578.1	MRPS9	49.7301	1.06639	0.092739
ACAD9	NP_110438.1	MRPS26	47.8287	1.01903	0.0271949
ACAD9	NP_001924.2	DLST	47.5071	1.23487	0.304361
ACAD9	NP_004992.2	NDUFA7	46.307	1.38277	0.467564
ACAD9	NP_001524.2	HNRNPL	45.3455	1.3475	0.430281
ACAD9	NP_057118.1	MRPS2	45.2132	1.02586	0.0368336
ACAD9	NP_057149.1	MRPS16	44.935	1.4754	0.561107
ACAD9	NP_057097.2	NDUFAF1	43.2998	5.05391	2.3374
ACAD9	NP_777549.1	NDUFAF2	42.8013	0.892196	-0.164567
ACAD9	NP_068593.2	MRPS35	42.4066	0.992841	-0.0103656
ACAD9	NP_008838.2	PYCR1	42.2146	1.07962	0.110524
ACAD9	NP_114108.1	MRPS5	42.2039	1.25781	0.330919
ACAD9	NP_444263.1	MRPS33	42.1054	1.56579	0.646887
ACAD9	NP_057665.2	ECSIT	41.0645	5.98216	2.58067
ACAD9	NP_054765.1	MRPS18B	40.5635	1.05078	0.0714608
ACAD9	NP_002486.1	NDUFS4	39.5749	1.71265	0.776226
ACAD9	NP_002479.1	NDUFA2	38.8643	1.07839	0.108881
ACAD9	NP_114403.1	MRPS24	36.8629	0.810577	-0.30298
ACAD9	NP_002532.2	OGDH	36.8584	1.18622	0.246366
ACAD9	NP_055899.2	MRPS27	36.8028	0.658492	-0.602762
ACAD9	NP_060422.4	PTCD3	35.5067	0.968954	-0.0455002
ACAD9	NP_054884.1	NDUFAF4	35.1777	0.524526	-0.930915
ACAD9	NP_004544.1	NDUFS6	34.7522	0.963198	-0.0540956
ACAD9	NP_002487.1	NDUFS8	34.3227	1.05436	0.0763672
ACAD9	NP_009034.2	NDUFV1	33.5003	1.36415	0.447998
ACAD9	NP_006342.2	TIMM44	33.3115	1.34555	0.428192
ACAD9	NP_005262.1	GLUD1	32.7526	1.84282	0.881915
ACAD9	NP_112487.1	SLIRP	32.4748	0.849382	-0.235515
ACAD9	NP_001166925.1	PDHA1	32.1979	1.96621	0.975414
ACAD9	NP_060611.2	MRPS10	32.1587	1.06268	0.0877081
ACAD9	NP_005000.1	NME4	31.9259	1.47461	0.560338
ACAD9	NP_002940.2	MRPL12	30.8647	1.51737	0.60157
ACAD9	NP_000916.2	PDHB	30.4018	1.35412	0.43735
ACAD9	NP_115866.1	MRPL41	29.9099	1.27032	0.34519
ACAD9	NP_066552.2	NDUFV2	29.668	1.43894	0.525006
ACAD9	NP_001688.1	ATP5PO	29.3234	2.27516	1.18597
ACAD9	NP_036450.1	LETM1	28.297	0.86891	-0.202722
ACAD9	NP_006347.1	ATP5PD	28.1199	1.64027	0.713931
ACAD9	NP_002147.2	HSPD1	27.5641	0.632274	-0.661378
ACAD9	NP_001679.2	ATP5PB	27.454	2.7613	1.46535
ACAD9	NP_057053.1	MRPS17	27.2289	1.01617	0.0231412
ACAD9	NP_002481.2	NDUFA6	25.9835	1.39435	0.479594
ACAD9	NP_001091947.1	GRSF1	25.5899	0.962156	-0.0556569
ACAD9	NP_573566.2	LRPPRC	25.1352	0.710659	-0.492771
ACAD9	NP_055720.3	GLS	24.596	1.36248	0.446238
ACAD9	NP_001676.2	ATP5PF	24.2254	1.90966	0.933318
ACAD9	NP_057444.2	TACO1	23.8152	1.21686	0.283161
ACAD9	NP_065141.3	LYRM4	23.6773	3.00376	1.58677
ACAD9	NP_005773.3	ALYREF	23.4643	N/A	N/A
ACAD9	NP_001121188.1	ETFA	23.3247	1.27897	0.354981
ACAD9	NP_001135858.1	PDK3	22.9463	5.51564	2.46353
ACAD9	NP_006787.2	AFG3L2	22.3435	1.27169	0.346747
ACAD9	NP_005165.1	ATP5F1C	22.1526	N/A	N/A
ACAD9	NP_116119.2	RTN4IP1	22.1526	6.43519	2.68598
ACAD9	NP_057395.1	ATP5IF1	21.7787	1.58025	0.660151
ACAD9	NP_071383.1	MRPS14	21.6425	0.939904	-0.0894149
ACAD9	NP_077718.3	NDUFS7	21.6162	0.819792	-0.286671
ACAD9	NP_443077.1	MMAB	20.9307	1.21904	0.285744
ACAD9	NP_001073335.1	BCS1L	20.5693	1.2887	0.365919
ACAD9	NP_057376.2	TRAP1	20.1487	N/A	N/A
ACAD9	NP_060289.2	TRMT10C	20.1448	0.97422	-0.0376809
ACAD9	NP_951032.1	NDUFAF3	20.0742	0.671456	-0.574635
ACAD9	NP_001922.2	DLAT	19.7036	0.931109	-0.102978
ACAD9	NP_006419.2	MRPL28	18.6366	0.981124	-0.0274919
ACAD9	NP_061924.1	MRPL50	18.5073	0.924834	-0.112734
ACAD9	NP_057153.8	PAM16	18.4683	1.31008	0.389652
ACAD9	NP_073582.3	ATPAF1	18.4157	1.5951	0.673649
ACAD9	NP_060530.3	IARS2	18.338	0.974303	-0.0375572
ACAD9	NP_002148.1	HSPE1	18.1062	1.31911	0.399567
ACAD9	NP_006651.2	CLPX	17.9512	1.30642	0.385621
ACAD9	NP_004490.2	HNRNPAB	17.7753	N/A	N/A
ACAD9	NP_054894.1	MRPL15	17.678	1.22034	0.287286
ACAD9	NP_001678.1	ATP5F1D	17.3675	2.03542	1.02533
ACAD9	NP_057040.2	MRPL4	17.3202	0.993084	-0.010013
ACAD9	NP_066957.3	MRPL23	16.0525	1.04622	0.0651815
ACAD9	NP_115727.4	MRPL45	15.5705	1.06235	0.0872531
ACAD9	NP_004083.3	ECHS1	15.3903	0.850712	-0.233257
ACAD9	NP_001005353.1	AK4	15.1832	1.49244	0.577672
ACAD9	NP_115982.1	HINT2	15.107	0.979323	-0.0301431
ACAD9	NP_003625.2	NIPSNAP1	15.1057	1.50663	0.591327
ACAD9	NP_057049.5	NDUFA13	15.0963	1.28249	0.35895
ACAD9	NP_078816.2	MRPL24	14.844	0.937546	-0.0930385
ACAD9	NP_065142.2	MRPL47	14.7746	0.94946	-0.0748204
ACAD9	NP_054797.2	MRPL13	14.6986	0.841605	-0.248785
ACAD9	NP_001164006.1	ATAD3A	14.5542	1.37937	0.464006
ACAD9	NP_060441.2	MRPL20	14.4176	0.748343	-0.418228
ACAD9	NP_075066.1	MRPL44	14.3125	0.766038	-0.384512
ACAD9	NP_055873.1	VWA8	14.2962	2.25721	1.17454
ACAD9	NP_054899.2	MRPL22	14.1015	1.22347	0.290974
ACAD9	NP_001976.1	ETFB	13.8814	1.19867	0.261435
ACAD9	NP_071446.2	MRPL46	13.7905	1.10902	0.149288
ACAD9	NP_789762.1	MRPL43	13.6007	0.562487	-0.830108
ACAD9	NP_057588.1	MRPL27	13.5185	0.955658	-0.0654342
ACAD9	NP_859056.2	LYRM7	13.3185	1.5955	0.674011
ACAD9	NP_071344.1	MRPL17	13.1916	0.818275	-0.289342
ACAD9	NP_057151.1	MRPS18C	13.0058	1.14614	0.196787
ACAD9	NP_073750.2	MRPS11	12.8913	1.38792	0.472925
ACAD9	NP_006467.4	ATP5MG	12.763	N/A	N/A
ACAD9	NP_001127703.1	NT5DC2	12.5374	1.71973	0.782178
ACAD9	NP_038470.1	STOML2	12.519	0.936988	-0.0938982
ACAD9	NP_848026.1	MRPL52	12.5124	1.23927	0.309487
ACAD9	NP_852615.1	MRPL21	12.0119	0.615629	-0.699868
ACAD9	NP_002601.1	PDK1	11.2368	4.69143	2.23003
ACAD9	NP_003767.2	MRPL40	11.2065	1.14395	0.194021
ACAD9	NP_004246.2	COX5A	11.2007	1.26267	0.336475
ACAD9	NP_055578.2	MRPL19	11.0683	1.17505	0.232727
ACAD9	NP_064621.3	MRPL1	10.8916	1.01533	0.0219516
ACAD9	NP_057139.1	MRPL48	10.8893	1.02554	0.036385
ACAD9	NP_003468.2	PDHX	10.5981	1.32817	0.409438
ACAD9	NP_001094091.1	C17orf80	10.475	1.28375	0.360364
ACAD9	NP_006363.4	SYNCRIP	10.4269	N/A	N/A
ACAD9	NP_066923.3	NFS1	10.4117	1.00245	0.00353263
ACAD9	NP_054880.2	MRPL18	10.2602	1.50716	0.591829
ACAD9	NP_004918.1	MRPL49	10.1984	0.817925	-0.289959
ACAD9	NP_789788.1	GATC	10.1847	1.15911	0.213022
ACAD9	NP_006336.3	SLC30A9	9.75439	0.619975	-0.689717
ACAD9	NP_057673.2	TIMMDC1	9.72016	2.93535	1.55353
ACAD9	NP_443082.2	GADD45GIP1	9.70556	0.976786	-0.0338854
ACAD9	NP_005720.1	PPIF	9.66538	1.10279	0.141155
ACAD9	NP_444278.1	MRPL53	9.5044	0.804738	-0.313408
ACAD9	NP_060380.3	TRMT61B	9.35676	2.62979	1.39495
ACAD9	NP_009139.1	MRPL3	9.28722	1.15423	0.206932
ACAD9	NP_002602.2	PDK2	9.07533	N/A	N/A
ACAD9	NP_004555.1	GATB	8.8418	1.39415	0.479383
ACAD9	NP_004068.2	CS	8.57308	1.41781	0.503662
ACAD9	NP_078813.1	CARS2	8.45918	1.39073	0.47584
ACAD9	NP_060694.2	COA1	8.43302	N/A	N/A
ACAD9	NP_001231513.1	C7orf55-LUC7L2	8.40079	N/A	N/A
ACAD9	NP_112740.1	HNRNPDL	8.36692	0.828969	-0.270609
ACAD9	NP_057103.2	LUC7L2	8.35929	N/A	N/A
ACAD9	NP_056399.1	POLDIP2	8.20744	1.35897	0.442509
ACAD9	NP_060762.3	QRSL1	8.1615	1.32278	0.403568
ACAD9	NP_115867.2	MRPL38	8.10013	0.924424	-0.113374
ACAD9	NP_001852.1	COX4I1	8.08216	1.14784	0.198915
ACAD9	NP_113608.1	MRPL9	8.0698	0.91724	-0.12463
ACAD9	NP_000265.1	OAT	8.03402	0.995554	-0.00642845
ACAD9	NP_000010.1	ACAT1	7.91439	1.33781	0.419874
ACAD9	NP_783859.1	PTPMT1	7.65684	0.959636	-0.0594404
ACAD9	NP_057575.2	MRPL37	7.53443	0.644256	-0.634294
ACAD9	NP_542984.2	MRPL39	7.41174	0.869417	-0.20188
ACAD9	NP_005909.2	MDH2	7.28533	0.69114	-0.53295
ACAD9	NP_004994.1	NDUFAB1	6.90588	0.816815	-0.29192
ACAD9	NP_115679.2	HSDL2	6.64272	1.17079	0.227485
ACAD9	NP_001010867.1	IBA57	6.62876	1.35913	0.442688
ACAD9	NP_060715.2	OGDHL	6.53324	0.914556	-0.128856
ACAD9	NP_751917.1	MRPL42	6.50292	0.503147	-0.990949
ACAD9	NP_001171634.2	HADH	6.4901	2.11852	1.08305
ACAD9	NP_444283.2	THEM4	6.41261	1.33087	0.412372
ACAD9	NP_065175.4	VARS2	6.32212	0.986444	-0.0196911
ACAD9	NP_057724.2	MRPS30	6.31035	0.838134	-0.254747
ACAD9	NP_055781.2	DHX30	6.2516	0.807424	-0.308602
ACAD9	NP_003840.2	SUCLG1	5.93073	N/A	N/A
ACAD9	NP_076977.3	DDX54	5.89581	1.42016	0.506058
ACAD9	NP_003841.1	SUCLA2	5.8032	0.886279	-0.174168
ACAD9	NP_079472.1	GRPEL1	5.67383	1.38623	0.471164
ACAD9	NP_954635.1	ALAS1	5.04993	1.14572	0.196253
ACAD9	NP_006003.1	CLPP	4.95414	1.22139	0.288523
ACAD9	NP_002991.2	SDHB	4.94687	1.261	0.334572
ACAD9	NP_115716.1	UQCC2	4.88579	N/A	N/A
ACAD9	NP_000150.1	GCDH	4.8607	1.87357	0.905794
ACAD9	NP_060616.1	MRM3	4.76365	0.83616	-0.25815
ACAD9	NP_001242936.1	PNPLA8	4.72335	2.64416	1.40281
ACAD9	NP_149100.2	PNPT1	4.71732	0.742542	-0.429456
ACAD9	NP_852127.2	MRPL55	4.69215	0.672394	-0.572622
ACAD9	YP_003024029.1	COX2	4.6329	1.00228	0.00328327
ACAD9	NP_002387.1	ME2	4.48004	1.69609	0.762214
ACAD9	NP_068598.1	FASTKD5	4.41496	1.13544	0.183246
ACAD9	NP_000427.1	OXCT1	4.35317	N/A	N/A
ACAD9	NP_005026.3	POLRMT	4.33763	0.840471	-0.250731
ACAD9	NP_002444.2	MTIF2	4.23391	1.41128	0.497004
ACAD9	NP_005693.1	ERAL1	4.18213	0.539073	-0.891448
ACAD9	NP_001107000.1	METTL15	4.14377	2.09237	1.06514
ACAD9	NP_001258625.1	ABCB7	4.13579	0.646569	-0.629124
ACAD9	NP_001077083.1	EARS2	4.13202	1.0486	0.0684663
ACAD9	NP_060342.2	THG1L	4.13161	1.26902	0.34372
ACAD9	NP_004784.2	LONP1	4.0388	1.33028	0.411733
ACAD9	NP_056155.1	LARS2	4.02652	1.07393	0.102905
ACAD9	NP_001129665.1	FASTKD2	3.87466	1.26996	0.344788
ACAD9	NP_001182147.1	DCXR	3.65677	N/A	N/A
ACAD9	NP_004159.2	SDHA	3.51534	1.3917	0.476849
ACAD9	NP_996667.2	ECI2	3.49926	1.35766	0.441127
ACAD9	NP_060597.4	ELAC2	3.47802	0.471194	-1.08561
ACAD9	NP_001157284.1	TWNK	3.43769	0.636841	-0.650995
ACAD9	NP_068746.2	GUF1	3.42197	1.26379	0.337752
ACAD9	NP_005006.3	OXA1L	3.38119	0.711088	-0.491899
ACAD9	NP_000683.3	ALDH1B1	3.29933	N/A	N/A
ACAD9	NP_001171820.1	FLAD1	3.27819	1.07589	0.105526
ACAD9	NP_149098.2	GTPBP10	3.18145	0.672919	-0.571495
ACAD9	NP_443097.1	MGME1	3.13174	0.533811	-0.905598
ACAD9	NP_077025.2	NDUFAF5	3.12266	1.06685	0.0933598
ACAD9	NP_060714.3	UQCC1	3.08835	1.28151	0.357842
ACAD9	NP_660298.2	MRPL10	2.94832	0.363485	-1.46003
ACAD9	YP_002124302.1	ND1	2.90382	N/A	N/A
ACAD9	NP_000173.2	HADHA	2.73145	1.04781	0.0673799
ACAD9	NP_001137544.1	UBAC2	2.66571	N/A	N/A
ACAD9	NP_060297.1	SARS2	2.6616	N/A	N/A
ACAD9	NP_055975.1	PMPCA	2.60169	N/A	N/A
ACAD9	NP_057034.2	MRPL2	2.52299	0.481786	-1.05354
ACAD9	NP_065796.1	AARS2	2.51296	0.584494	-0.774739
ACAD9	NP_079428.2	NUBPL	2.33186	N/A	N/A
ACAD9	NP_064508.3	TM9SF3	2.23189	N/A	N/A
ACAD9	NP_001120800.1	ACADM	2.17274	0.705324	-0.503643
ACAD9	NP_892022.2	NNT	2.11982	0.926791	-0.109683
ACAD9	NP_006507.2	SLC2A1	2.11147	N/A	N/A
ACAD9	NP_001185808.1	ATP5MF-PTCD1	2.10614	0.696246	-0.522331
ACAD9	NP_055428.1	FAF2	1.98863	N/A	N/A
ACAD9	NP_001002019.1	PUS1	1.84824	0.9003	-0.151522
ACAD9	NP_057026.3	MTERF3	1.84535	0.529275	-0.917911
ACAD9	NP_079272.4	GFM1	1.84437	0.795571	-0.329937
ACAD9	YP_002124303.1	ND2	1.77409	N/A	N/A
ACAD9	NP_000681.2	ALDH2	1.7613	0.540614	-0.887328
ACAD9	NP_006081.1	CEPT1	1.7573	N/A	N/A
ACAD9	NP_061176.3	DHTKD1	1.67467	0.952885	-0.0696256
ACAD9	NP_001099040.1	NUDT19	1.64163	0.575891	-0.796132
ACAD9	NP_060460.4	PDPR	1.57579	0.956958	-0.0634726
ACAD9	NP_598399.2	GTPBP3	1.46854	0.793141	-0.334352
ACAD9	NP_002216.2	IVD	1.44509	N/A	N/A
ACAD9	NP_653168.2	ANGEL2	1.41455	1.05855	0.0820887
ACAD9	NP_001035844.1	PREPL	1.38859	0.638594	-0.647029
ACAD9	NP_149977.2	LMF2	1.26982	N/A	N/A
ACAD9	NP_079114.3	THNSL1	1.24282	N/A	N/A
ACAD9	NP_004554.2	PCK2	1.1723	N/A	N/A
ACAD9	NP_000246.2	MMUT	1.02602	N/A	N/A
ACAD9	NP_004516.2	LRP2	0.260361	N/A	N/A

### Sheet: TabE_MTFR1L_enrichment
Bait	Prey	PreyGene	NormSpec	Fold	log2(fold)
MTRF1L	NP_004125.3	HSPA9	177.667	N/A	N/A
MTRF1L	NP_071942.1	MRPS25	167.847	1.15013	0.201793
MTRF1L	NP_054737.1	MRPS28	115.097	1.04748	0.066917
MTRF1L	NP_057154.2	MRPS23	104.603	1.39746	0.482805
MTRF1L	NP_004484.1	HSD17B10	91.2191	0.526516	-0.92545
MTRF1L	NP_115865.1	MRPS6	77.7197	1.66233	0.733206
MTRF1L	NP_064576.1	MRPS22	77.1668	1.21423	0.280038
MTRF1L	NP_387506.1	DAP3	73.9797	1.37829	0.462878
MTRF1L	NP_054768.2	ACAD9	73.7876	5.14248	2.36246
MTRF1L	NP_110438.1	MRPS26	72.4503	1.54361	0.626312
MTRF1L	NP_076425.1	MRPS34	71.7175	1.1406	0.189796
MTRF1L	NP_001909.3	DBT	69.2001	1.27308	0.348318
MTRF1L	NP_004542.1	NDUFS3	66.6566	0.708956	-0.496232
MTRF1L	NP_057055.2	MRPS7	66.1259	1.32624	0.407345
MTRF1L	NP_005821.2	MRPS31	64.758	1.24089	0.311377
MTRF1L	NP_057118.1	MRPS2	62.7663	1.42413	0.510079
MTRF1L	NP_006812.3	ACOT2	62.6433	1.02477	0.0352978
MTRF1L	NP_001032238.1	ACOT1	61.4144	0.978569	-0.031254
MTRF1L	NP_002940.2	MRPL12	61.0704	3.00234	1.58609
MTRF1L	NP_444278.1	MRPL53	60.6569	5.13583	2.3606
MTRF1L	NP_001677.2	ATP5F1B	60.3124	0.48395	-1.04707
MTRF1L	NP_004991.1	NDUFA5	57.7721	0.768117	-0.380602
MTRF1L	NP_037460.2	PYCR2	55.8304	1.30981	0.389361
MTRF1L	NP_055899.2	MRPS27	55.563	0.994158	-0.00845345
MTRF1L	NP_114108.1	MRPS5	54.7437	1.63154	0.706237
MTRF1L	NP_068593.2	MRPS35	54.1249	1.26719	0.341638
MTRF1L	NP_114403.1	MRPS24	52.8933	1.16307	0.217936
MTRF1L	NP_060422.4	PTCD3	52.3384	1.42828	0.514279
MTRF1L	NP_066553.3	NDUFV3	52.1338	1.08611	0.119164
MTRF1L	NP_061326.1	NDUFA12	52.0345	1.02201	0.0314083
MTRF1L	NP_872578.1	MRPS9	50.6339	1.08577	0.118723
MTRF1L	NP_004541.1	NDUFS2	47.2813	0.333756	-1.58313
MTRF1L	NP_005403.2	SHMT2	46.5234	0.372677	-1.424
MTRF1L	NP_054765.1	MRPS18B	46.3628	1.20101	0.264247
MTRF1L	NP_004993.1	NDUFA9	46.0061	0.953939	-0.0680306
MTRF1L	NP_004992.2	NDUFA7	43.9705	1.313	0.39287
MTRF1L	NP_150597.1	MRPS36	42.8795	0.720327	-0.473276
MTRF1L	NP_057149.1	MRPS16	37.6109	1.23492	0.304415
MTRF1L	NP_004544.1	NDUFS6	37.1017	1.02832	0.0402869
MTRF1L	NP_001186913.1	NDUFS1	36.4241	0.917803	-0.123743
MTRF1L	NP_057053.1	MRPS17	35.3893	1.32071	0.401317
MTRF1L	NP_444263.1	MRPS33	34.7216	1.2912	0.368716
MTRF1L	NP_060530.3	IARS2	34.6561	1.84129	0.880715
MTRF1L	NP_008838.2	PYCR1	34.3243	0.877829	-0.187988
MTRF1L	NP_060611.2	MRPS10	33.8752	1.1194	0.162725
MTRF1L	NP_777549.1	NDUFAF2	33.756	0.703646	-0.507079
MTRF1L	NP_660298.2	MRPL10	32.4334	3.99857	1.99948
MTRF1L	NP_115866.1	MRPL41	31.7342	1.3478	0.430604
MTRF1L	NP_573566.2	LRPPRC	31.6388	0.894539	-0.160783
MTRF1L	NP_001121188.1	ETFA	29.8338	1.63588	0.710068
MTRF1L	NP_009034.2	NDUFV1	28.9521	1.17894	0.237493
MTRF1L	NP_002481.2	NDUFA6	28.6791	1.539	0.621998
MTRF1L	NP_005262.1	GLUD1	28.6095	1.60971	0.686804
MTRF1L	NP_057097.2	NDUFAF1	28.1383	3.28428	1.71558
MTRF1L	NP_001924.2	DLST	27.5563	0.716282	-0.4814
MTRF1L	NP_005000.1	NME4	27.3495	1.26324	0.337125
MTRF1L	NP_002486.1	NDUFS4	27.3408	1.1832	0.242694
MTRF1L	NP_071383.1	MRPS14	27.3161	1.1863	0.246469
MTRF1L	NP_002532.2	OGDH	26.9831	0.868398	-0.203572
MTRF1L	NP_002479.1	NDUFA2	26.0237	0.722095	-0.469739
MTRF1L	NP_060289.2	TRMT10C	25.4575	1.23115	0.300001
MTRF1L	NP_112487.1	SLIRP	25.3245	0.662364	-0.594305
MTRF1L	NP_057665.2	ECSIT	24.3374	3.5454	1.82595
MTRF1L	NP_054797.2	MRPL13	23.7785	1.3615	0.445195
MTRF1L	NP_001524.2	HNRNPL	23.6019	0.701359	-0.511775
MTRF1L	NP_001091947.1	GRSF1	21.918	0.824096	-0.279116
MTRF1L	NP_006342.2	TIMM44	21.1031	0.852415	-0.230373
MTRF1L	NP_054884.1	NDUFAF4	21.0314	0.313593	-1.67303
MTRF1L	NP_149098.2	GTPBP10	19.9717	4.22428	2.0787
MTRF1L	NP_075066.1	MRPL44	19.8852	1.0643	0.0899086
MTRF1L	NP_060441.2	MRPL20	19.7096	1.02302	0.0328365
MTRF1L	NP_006787.2	AFG3L2	19.5589	1.1132	0.154711
MTRF1L	NP_057151.1	MRPS18C	19.4392	1.71308	0.776596
MTRF1L	NP_057153.8	PAM16	19.1386	1.35762	0.441082
MTRF1L	NP_001976.1	ETFB	18.7633	1.62023	0.696194
MTRF1L	NP_061924.1	MRPL50	18.6354	0.931237	-0.10278
MTRF1L	NP_078816.2	MRPL24	18.6012	1.17485	0.232481
MTRF1L	NP_066552.2	NDUFV2	17.7373	0.860285	-0.217113
MTRF1L	NP_066957.3	MRPL23	16.7887	1.0942	0.129879
MTRF1L	NP_006419.2	MRPL28	16.5335	0.870403	-0.200245
MTRF1L	NP_002487.1	NDUFS8	16.5038	0.50698	-0.979999
MTRF1L	NP_057444.2	TACO1	16.0841	0.821831	-0.283087
MTRF1L	NP_057040.2	MRPL4	15.9764	0.916034	-0.126527
MTRF1L	NP_036450.1	LETM1	15.906	0.488423	-1.0338
MTRF1L	NP_751917.1	MRPL42	15.5514	1.20325	0.266932
MTRF1L	NP_055781.2	DHX30	15.1229	1.9532	0.96584
MTRF1L	NP_115727.4	MRPL45	15.0096	1.02408	0.034328
MTRF1L	NP_065142.2	MRPL47	14.722	0.946075	-0.0799736
MTRF1L	NP_071344.1	MRPL17	14.722	0.9132	-0.130997
MTRF1L	NP_077718.3	NDUFS7	14.6154	0.554287	-0.851294
MTRF1L	NP_789762.1	MRPL43	14.5508	0.60178	-0.732692
MTRF1L	NP_852615.1	MRPL21	14.3629	0.73612	-0.441986
MTRF1L	NP_006651.2	CLPX	14.1967	1.03318	0.0470958
MTRF1L	NP_057575.2	MRPL37	13.7946	1.17955	0.238238
MTRF1L	NP_073750.2	MRPS11	13.5173	1.45531	0.541328
MTRF1L	NP_004246.2	COX5A	13.3929	1.5098	0.594356
MTRF1L	NP_005720.1	PPIF	13.3351	1.52149	0.605487
MTRF1L	NP_001094091.1	C17orf80	13.1675	1.61373	0.690395
MTRF1L	NP_055720.3	GLS	12.9056	0.714896	-0.484195
MTRF1L	NP_542984.2	MRPL39	12.5116	1.46764	0.5535
MTRF1L	NP_057588.1	MRPL27	12.4341	0.879	-0.186065
MTRF1L	NP_054899.2	MRPL22	12.3949	1.07539	0.104866
MTRF1L	NP_054894.1	MRPL15	11.8124	0.815429	-0.294369
MTRF1L	NP_443077.1	MMAB	11.7776	0.685944	-0.543837
MTRF1L	NP_057139.1	MRPL48	11.2845	1.06276	0.0878153
MTRF1L	NP_060605.1	MRPS18A	11.2668	1.82575	0.868487
MTRF1L	NP_071446.2	MRPL46	11.213	0.901735	-0.149225
MTRF1L	NP_004918.1	MRPL49	11.0858	0.889101	-0.169582
MTRF1L	NP_065175.4	VARS2	11.0219	1.71975	0.782196
MTRF1L	NP_057673.2	TIMMDC1	10.9769	3.31487	1.72895
MTRF1L	NP_038470.1	STOML2	10.8338	0.810862	-0.302472
MTRF1L	NP_443082.2	GADD45GIP1	10.7762	1.08454	0.117081
MTRF1L	NP_005693.1	ERAL1	10.4751	1.35023	0.433202
MTRF1L	NP_001676.2	ATP5PF	10.2236	0.805915	-0.311301
MTRF1L	NP_004083.3	ECHS1	10.1531	0.561222	-0.833357
MTRF1L	NP_001127703.1	NT5DC2	10.0354	1.37654	0.461046
MTRF1L	NP_073582.3	ATPAF1	9.96144	0.862825	-0.21286
MTRF1L	NP_000916.2	PDHB	9.69674	0.431899	-1.21124
MTRF1L	NP_060597.4	ELAC2	9.50571	1.28781	0.364918
MTRF1L	NP_001166925.1	PDHA1	9.26214	0.565605	-0.822134
MTRF1L	NP_115867.2	MRPL38	9.20123	1.05009	0.070507
MTRF1L	NP_001679.2	ATP5PB	9.10538	0.915814	-0.126874
MTRF1L	NP_002148.1	HSPE1	9.02081	0.657204	-0.605586
MTRF1L	NP_009139.1	MRPL3	8.9897	1.11726	0.159959
MTRF1L	NP_852127.2	MRPL55	8.97681	1.28639	0.363331
MTRF1L	NP_848026.1	MRPL52	8.97681	0.889091	-0.169598
MTRF1L	NP_060592.2	DARS2	8.95158	N/A	N/A
MTRF1L	NP_001536.1	MRPL58	8.93323	1.03521	0.0499303
MTRF1L	NP_057395.1	ATP5IF1	8.6804	0.629845	-0.666931
MTRF1L	NP_005026.3	POLRMT	8.4781	1.64274	0.716102
MTRF1L	NP_115690.3	COQ5	8.37115	3.65532	1.87
MTRF1L	NP_001073335.1	BCS1L	8.34479	0.522815	-0.935628
MTRF1L	NP_055578.2	MRPL19	8.19287	0.869785	-0.201269
MTRF1L	NP_001077083.1	EARS2	8.10752	2.05748	1.04088
MTRF1L	NP_065141.3	LYRM4	8.08899	1.02619	0.0372946
MTRF1L	NP_003767.2	MRPL40	8.03991	0.820706	-0.285063
MTRF1L	NP_443097.1	MGME1	8.02433	1.36776	0.451819
MTRF1L	NP_066923.3	NFS1	8.02003	0.772178	-0.372995
MTRF1L	NP_660213.1	MRPL30	8.00107	N/A	N/A
MTRF1L	NP_064621.3	MRPL1	7.92721	0.738989	-0.436374
MTRF1L	NP_115982.1	HINT2	7.90289	0.512311	-0.964907
MTRF1L	NP_001243607.1	KIAA0391	7.74883	4.45266	2.15467
MTRF1L	NP_001922.2	DLAT	7.63214	0.360662	-1.47128
MTRF1L	NP_113608.1	MRPL9	7.58154	0.861742	-0.214672
MTRF1L	NP_001852.1	COX4I1	7.48621	1.0632	0.0884092
MTRF1L	NP_001010867.1	IBA57	7.40923	1.51916	0.603272
MTRF1L	NP_064571.1	SDHAF3	7.36098	0.956636	-0.0639579
MTRF1L	NP_000265.1	OAT	7.0913	0.878735	-0.186499
MTRF1L	NP_859056.2	LYRM7	7.07787	0.847901	-0.238033
MTRF1L	NP_003625.2	NIPSNAP1	7.04671	0.702832	-0.508749
MTRF1L	NP_001135858.1	PDK3	7.03949	1.69209	0.75881
MTRF1L	NP_056399.1	POLDIP2	6.81341	1.12815	0.173954
MTRF1L	NP_001005353.1	AK4	6.60178	0.648924	-0.623878
MTRF1L	NP_060616.1	MRM3	6.5723	1.15363	0.206182
MTRF1L	NP_001099040.1	NUDT19	6.37952	2.23797	1.16219
MTRF1L	NP_004068.2	CS	6.30198	1.04222	0.0596559
MTRF1L	NP_055873.1	VWA8	6.27503	0.990753	-0.0134033
MTRF1L	NP_078959.3	TEFM	6.13415	N/A	N/A
MTRF1L	NP_057034.2	MRPL2	6.03359	1.15216	0.204345
MTRF1L	NP_057724.2	MRPS30	5.86866	0.779469	-0.359436
MTRF1L	NP_954635.1	ALAS1	5.75077	1.30472	0.383745
MTRF1L	NP_057581.2	MRPL51	5.75077	0.795281	-0.330463
MTRF1L	NP_000010.1	ACAT1	5.58466	0.944005	-0.0831331
MTRF1L	NP_005909.2	MDH2	5.44451	0.516507	-0.953141
MTRF1L	NP_758455.1	MRPL54	5.33404	N/A	N/A
MTRF1L	NP_001157284.1	TWNK	5.05909	0.937212	-0.0935533
MTRF1L	NP_068598.1	FASTKD5	5.03819	1.29572	0.373752
MTRF1L	NP_003841.1	SUCLA2	4.9517	0.756236	-0.403091
MTRF1L	NP_115679.2	HSDL2	4.86109	0.856777	-0.223009
MTRF1L	NP_116119.2	RTN4IP1	4.64708	1.34995	0.432902
MTRF1L	NP_444283.2	THEM4	4.60061	0.954811	-0.0667125
MTRF1L	NP_064716.2	RARS2	4.59	N/A	N/A
MTRF1L	NP_004159.2	SDHA	4.48052	1.77381	0.826849
MTRF1L	NP_001880.2	CRYZ	4.42815	N/A	N/A
MTRF1L	NP_002387.1	ME2	4.41155	1.67016	0.739987
MTRF1L	NP_079272.4	GFM1	4.41071	1.90256	0.927945
MTRF1L	NP_060714.3	UQCC1	4.30827	1.78771	0.838116
MTRF1L	NP_001119603.1	POLG	4.30108	4.04444	2.01594
MTRF1L	NP_078813.1	CARS2	4.2417	0.697355	-0.520036
MTRF1L	NP_079472.1	GRPEL1	4.2402	1.03596	0.0509737
MTRF1L	NP_001185808.1	ATP5MF-PTCD1	4.23822	1.40106	0.486523
MTRF1L	NP_003468.2	PDHX	4.22412	0.529373	-0.917644
MTRF1L	NP_000700.1	BCKDHA	4.20431	N/A	N/A
MTRF1L	NP_056155.1	LARS2	4.20322	1.12106	0.164866
MTRF1L	NP_004784.2	LONP1	4.06172	1.33783	0.419894
MTRF1L	NP_060460.4	PDPR	3.97778	2.41565	1.27241
MTRF1L	NP_859067.2	CENPV	3.97479	N/A	N/A
MTRF1L	NP_004555.1	GATB	3.96462	0.62513	-0.677773
MTRF1L	NP_808881.3	PDE12	3.92827	1.51501	0.599328
MTRF1L	NP_060297.1	SARS2	3.89305	N/A	N/A
MTRF1L	NP_060579.3	MTPAP	3.88654	1.77476	0.827625
MTRF1L	NP_001171634.2	HADH	3.86859	1.2628	0.336623
MTRF1L	NP_001136027.1	COQ8B	3.85671	N/A	N/A
MTRF1L	NP_001129665.1	FASTKD2	3.85544	1.26367	0.337615
MTRF1L	NP_036359.2	GTPBP6	3.8487	N/A	N/A
MTRF1L	NP_149100.2	PNPT1	3.7604	0.591915	-0.756537
MTRF1L	NP_065796.1	AARS2	3.75211	0.87271	-0.196426
MTRF1L	NP_060310.1	MRPL16	3.63528	1.13619	0.184198
MTRF1L	NP_000173.2	HADHA	3.50724	1.34541	0.428048
MTRF1L	NP_001258625.1	ABCB7	3.47697	0.543572	-0.879456
MTRF1L	NP_060762.3	QRSL1	3.13678	0.508394	-0.97598
MTRF1L	NP_057492.2	CDK5RAP1	3.12194	1.90039	0.926295
MTRF1L	NP_002444.2	MTIF2	3.03754	1.0125	0.01792
MTRF1L	NP_002601.1	PDK1	2.88418	1.20416	0.268031
MTRF1L	NP_598399.2	GTPBP3	2.80953	1.5174	0.601602
MTRF1L	NP_789845.1	PPA2	2.7319	0.815991	-0.293375
MTRF1L	NP_068746.2	GUF1	2.71636	1.00319	0.00459576
MTRF1L	NP_079426.2	TARS2	2.68049	1.35561	0.438943
MTRF1L	NP_057026.3	MTERF3	2.64784	0.759438	-0.396996
MTRF1L	NP_115689.1	NOA1	2.63645	1.57146	0.652107
MTRF1L	NP_001035844.1	PREPL	2.49056	1.14537	0.195815
MTRF1L	NP_001120800.1	ACADM	2.16499	0.702809	-0.508796
MTRF1L	NP_000131.2	FECH	2.13898	0.837724	-0.255452
MTRF1L	NP_000150.1	GCDH	2.03071	0.782746	-0.353384
MTRF1L	NP_036340.1	HARS2	1.81842	0.842727	-0.246863
MTRF1L	NP_065861.2	TRMT5	1.76251	0.919478	-0.121113
MTRF1L	NP_003162.2	SUPV3L1	1.6389	0.987637	-0.0179474
MTRF1L	NP_003739.2	ALDH4A1	1.63432	1.10747	0.147274
MTRF1L	NP_892022.2	NNT	1.34855	0.589591	-0.762213
MTRF1L	NP_001257376.1	ACADVL	1.08569	0.571949	-0.806041
MTRF1L	NP_061176.3	DHTKD1	1.00122	0.569693	-0.811744

### Sheet: TabF_DIABLO_enrichment
Bait	Prey	PreyGene	NormSpec	Fold	log2(fold)
DIABLO	NP_002625.1	PHB	467.321	4.91532	2.29729
DIABLO	NP_001138303.1	PHB2	268.528	1.82482	0.867752
DIABLO	NP_001093639.1	IMMT	177.183	0.607997	-0.717864
DIABLO	NP_060282.1	CHCHD3	92.4734	0.404244	-1.3067
DIABLO	NP_001854.1	COX6B1	75.3965	1.29998	0.37849
DIABLO	NP_001191330.1	XIAP	68.494	#N/A	#N/A
DIABLO	NP_066270.1	CKMT1B	66.4384	0.970424	-0.043313
DIABLO	NP_006545.1	MTX2	64.9979	0.482754	-1.05064
DIABLO	NP_110440.1	CLPB	46.6323	0.937868	-0.0925431
DIABLO	NP_005430.1	MLF2	41.2321	#N/A	#N/A
DIABLO	NP_036590.1	TIMM13	37.2293	1.21628	0.282481
DIABLO	NP_001164014.1	PGAM5	35.8642	#N/A	#N/A
DIABLO	NP_001852.1	COX4I1	31.2462	0.300081	-1.73658
DIABLO	NP_001164006.1	ATAD3A	28.9758	0.241387	-2.05058
DIABLO	NP_060668.2	DNAJC11	27.2558	#N/A	#N/A
DIABLO	NP_006109.2	HAX1	26.9672	0.666644	-0.585011
DIABLO	NP_056195.3	SAMM50	25.556	0.459536	-1.12175
DIABLO	NP_055037.1	NDUFA8	25.1322	0.68452	-0.546835
DIABLO	NP_116246.2	LACTB	24.4263	0.975058	-0.0364407
DIABLO	NP_004773.1	SNAP29	23.5456	0.512885	-0.963293
DIABLO	NP_057336.3	BIRC6	19.9407	#N/A	#N/A
DIABLO	NP_075565.2	COA7	19.5637	0.666849	-0.584567
DIABLO	NP_004246.2	COX5A	18.2297	0.214485	-2.22105
DIABLO	NP_057049.5	NDUFA13	17.9091	0.675396	-0.566195
DIABLO	NP_001073308.1	OCIAD1	17.6438	0.405349	-1.30276
DIABLO	NP_004426.2	ENDOG	17.201	1.92002	0.941122
DIABLO	NP_000782.1	DHFR	17.0307	#N/A	#N/A
DIABLO	NP_115719.1	CHCHD6	16.7224	0.776065	-0.36575
DIABLO	NP_038470.1	STOML2	15.4311	2.22227	1.15203
DIABLO	NP_114127.3	ATAD3B	15.4138	0.267024	-1.90496
DIABLO	NP_689939.1	MICU2	14.8837	1.61646	0.692838
DIABLO	NP_004991.1	NDUFA5	14.2567	0.349974	-1.51468
DIABLO	YP_003024029.1	COX2	13.7051	0.703401	-0.507581
DIABLO	NP_004990.3	MYO6	13.6471	#N/A	#N/A
DIABLO	NP_006068.2	MICU1	12.6059	1.156	0.20914
DIABLO	NP_004076.1	TIMM8A	12.1539	#N/A	#N/A
DIABLO	NP_000088.3	CPOX	12.1182	1.10688	0.146505
DIABLO	NP_036591.2	TIMM8B	12.0299	#N/A	#N/A
DIABLO	NP_004542.1	NDUFS3	10.885	0.388228	-1.36502
DIABLO	NP_510870.1	COX15	10.5433	0.119489	-3.06505
DIABLO	NP_079422.1	NAA50	10.4639	#N/A	#N/A
DIABLO	NP_705717.1	TAB1	9.58694	#N/A	#N/A
DIABLO	NP_060530.3	IARS2	9.23869	#N/A	#N/A
DIABLO	NP_073615.2	CEP85	8.30518	#N/A	#N/A
DIABLO	NP_665811.1	AIFM1	7.63582	0.555471	-0.848216
DIABLO	NP_570849.2	OPA1	7.5547	0.290505	-1.78337
DIABLO	NP_001185946.1	LRRC49	7.5472	#N/A	#N/A
DIABLO	NP_001171908.1	NDUFS5	7.41464	#N/A	#N/A
DIABLO	NP_001092756.1	MTFR2	6.63466	#N/A	#N/A
DIABLO	NP_071888.1	MLF1	6.59848	#N/A	#N/A
DIABLO	NP_006546.1	YKT6	5.74744	#N/A	#N/A
DIABLO	NP_004539.1	NDUFB10	5.71186	0.2397	-2.0607
DIABLO	NP_060245.3	TTC19	5.68781	0.713454	-0.487108
DIABLO	NP_005713.1	ACTR2	5.54804	#N/A	#N/A
DIABLO	NP_001010891.4	MTX3	5.54603	2.13595	1.09488
DIABLO	NP_663304.1	MAP3K7	5.49853	#N/A	#N/A
DIABLO	NP_001091972.1	CHCHD4	5.47722	0.58147	-0.782223
DIABLO	NP_055781.2	DHX30	5.42965	#N/A	#N/A
DIABLO	NP_003696.2	SLC25A12	5.34932	0.273671	-1.86949
DIABLO	NP_005207.2	DDOST	5.20664	#N/A	#N/A
DIABLO	NP_940852.3	APOOL	5.13215	0.124986	-3.00016
DIABLO	NP_006787.2	AFG3L2	5.10532	0.610465	-0.71202
DIABLO	NP_659540.1	HTRA2	4.89859	#N/A	#N/A
DIABLO	NP_065797.2	MAVS	4.68478	#N/A	#N/A
DIABLO	NP_002487.1	NDUFS8	4.52234	0.602451	-0.731084
DIABLO	NP_055975.1	PMPCA	4.44437	#N/A	#N/A
DIABLO	NP_647473.1	YME1L1	3.99288	0.581983	-0.780951
DIABLO	NP_005129.2	SCO2	3.6626	#N/A	#N/A
DIABLO	NP_001186913.1	NDUFS1	3.62393	0.313238	-1.67467
DIABLO	NP_055452.3	MTFR1	3.54032	#N/A	#N/A
DIABLO	NP_001161093.1	ATXN10	3.10747	#N/A	#N/A
DIABLO	NP_005794.1	FLOT1	3.02938	#N/A	#N/A
DIABLO	NP_005821.2	MRPS31	2.98463	0.175164	-2.51322
DIABLO	NP_443085.2	ADCK2	2.82491	1.37311	0.45745
DIABLO	NP_620124.1	RHOT2	2.74225	#N/A	#N/A
DIABLO	NP_115558.3	ABRAXAS2	2.74215	#N/A	#N/A
DIABLO	NP_057118.1	MRPS2	2.62758	0.265169	-1.91502
DIABLO	NP_002446.2	MTX1	2.47718	#N/A	#N/A
DIABLO	NP_001180289.1	EXD2	2.45214	#N/A	#N/A
DIABLO	NP_055635.3	TOMM70	2.2622	0.212841	-2.23215
DIABLO	NP_001076581.2	GPD2	2.16218	0.430823	-1.21483
DIABLO	NP_001924.2	DLST	2.09645	0.183564	-2.44564
DIABLO	NP_444280.2	SNAP47	2.04675	#N/A	#N/A
DIABLO	NP_036234.3	RERE	2.04414	#N/A	#N/A
DIABLO	NP_001166028.1	GOLGA3	1.60275	#N/A	#N/A
DIABLO	NP_006268.2	ITSN2	1.5824	#N/A	#N/A
DIABLO	NP_001076437.1	TOM1L2	1.5502	#N/A	#N/A
DIABLO	NP_060422.4	PTCD3	1.41401	0.259175	-1.948
DIABLO	NP_056132.1	PUM2	1.36963	#N/A	#N/A
DIABLO	NP_001230131.1	RANBP6	1.29383	#N/A	#N/A
DIABLO	NP_072047.4	VPS52	1.2909	#N/A	#N/A
DIABLO	NP_001157207.1	MYO19	1.19851	#N/A	#N/A
DIABLO	NP_277031.1	HK1	0.840151	#N/A	#N/A
DIABLO	NP_940953.2	MIA3	0.716953	#N/A	#N/A

### Sheet: TabG_SLC25A12_enrichment
Bait	Prey	PreyGene	NormSpec	Fold	log2(fold)
SLC25A12-N-ter	NP_001153682.1	SLC25A13	358.7	6.82616	2.77107
SLC25A12-N-ter	NP_006109.2	HAX1	182.029	4.49985	2.16988
SLC25A12-N-ter	NP_060282.1	CHCHD3	130.127	0.568846	-0.81389
SLC25A12-N-ter	NP_001093639.1	IMMT	110.586	0.379471	-1.39794
SLC25A12-N-ter	NP_005430.1	MLF2	106.031	#N/A	#N/A
SLC25A12-N-ter	NP_001164006.1	ATAD3A	87.4103	0.728183	-0.457627
SLC25A12-N-ter	NP_510870.1	COX15	83.1494	0.942352	-0.0856621
SLC25A12-N-ter	NP_001854.1	COX6B1	62.0883	1.07052	0.0983128
SLC25A12-N-ter	NP_001138303.1	PHB2	61.5592	0.418333	-1.25728
SLC25A12-N-ter	NP_002625.1	PHB	60.3397	0.634658	-0.655948
SLC25A12-N-ter	NP_110440.1	CLPB	49.902	1.00363	0.00522333
SLC25A12-N-ter	NP_001852.1	COX4I1	49.6713	0.47703	-1.06785
SLC25A12-N-ter	NP_114127.3	ATAD3B	49.0709	0.850089	-0.234314
SLC25A12-N-ter	NP_004246.2	COX5A	42.3288	0.498027	-1.0057
SLC25A12-N-ter	NP_006545.1	MTX2	41.3861	0.307384	-1.70189
SLC25A12-N-ter	NP_066270.1	CKMT1B	40.8768	0.597062	-0.744047
SLC25A12-N-ter	NP_004539.1	NDUFB10	40.5962	1.70363	0.768614
SLC25A12-N-ter	NP_057049.5	NDUFA13	40.1111	1.51269	0.597118
SLC25A12-N-ter	NP_001001563.1	TIMM50	37.0617	0.921686	-0.117652
SLC25A12-N-ter	NP_036590.1	TIMM13	36.7502	1.20063	0.263796
SLC25A12-N-ter	NP_001129042.1	C12orf73	31.8177	1.03125	0.0443982
SLC25A12-N-ter	NP_060245.3	TTC19	31.3458	3.93188	1.97522
SLC25A12-N-ter	NP_001007215.1	CACYBP	31.0829	#N/A	#N/A
SLC25A12-N-ter	NP_665811.1	AIFM1	30.9121	2.24872	1.1691
SLC25A12-N-ter	NP_075565.2	COA7	28.4494	0.969726	-0.0443517
SLC25A12-N-ter	NP_940852.3	APOOL	28.3532	0.690503	-0.53428
SLC25A12-N-ter	NP_005129.2	SCO2	27.7621	#N/A	#N/A
SLC25A12-N-ter	NP_004365.1	COX6C	27.3825	0.659232	-0.601142
SLC25A12-N-ter	NP_001073308.1	OCIAD1	26.8237	0.616247	-0.698419
SLC25A12-N-ter	NP_056195.3	SAMM50	26.7111	0.480307	-1.05797
SLC25A12-N-ter	NP_000782.1	DHFR	26.5863	#N/A	#N/A
SLC25A12-N-ter	NP_004580.1	SCO1	25.2447	2.38993	1.25697
SLC25A12-N-ter	YP_003024029.1	COX2	23.3717	1.19953	0.262465
SLC25A12-N-ter	NP_116246.2	LACTB	22.5268	0.899231	-0.153236
SLC25A12-N-ter	NP_612437.3	SMIM12	22.3227	0.500947	-0.997271
SLC25A12-N-ter	NP_005403.2	SHMT2	20.9512	1.56324	0.644538
SLC25A12-N-ter	NP_004364.2	COX6A1	20.7253	0.994268	-0.00829314
SLC25A12-N-ter	NP_001531.1	HSPB1	20.2865	#N/A	#N/A
SLC25A12-N-ter	NP_004991.1	NDUFA5	20.2123	0.496174	-1.01108
SLC25A12-N-ter	NP_071888.1	MLF1	19.9239	#N/A	#N/A
SLC25A12-N-ter	NP_004426.2	ENDOG	19.3614	2.16117	1.11181
SLC25A12-N-ter	NP_004542.1	NDUFS3	19.1561	0.683229	-0.549559
SLC25A12-N-ter	NP_689939.1	MICU2	18.8689	2.04927	1.03511
SLC25A12-N-ter	NP_115719.1	CHCHD6	17.4782	0.811142	-0.301973
SLC25A12-N-ter	NP_057673.2	TIMMDC1	17.2942	0.501543	-0.995554
SLC25A12-N-ter	NP_005324.3	HCCS	16.8586	0.749199	-0.416578
SLC25A12-N-ter	NP_570849.2	OPA1	16.5476	0.636314	-0.652189
SLC25A12-N-ter	NP_620307.1	DIABLO	16.1048	#N/A	#N/A
SLC25A12-N-ter	NP_055037.1	NDUFA8	15.5221	0.422772	-1.24205
SLC25A12-N-ter	NP_000088.3	CPOX	14.4753	1.32219	0.402927
SLC25A12-N-ter	NP_001076581.2	GPD2	14.4069	2.87064	1.52137
SLC25A12-N-ter	NP_001091972.1	CHCHD4	14.4023	1.52898	0.612566
SLC25A12-N-ter	NP_078816.2	MRPL24	14.1033	#N/A	#N/A
SLC25A12-N-ter	NP_057395.1	ATP5IF1	13.5621	#N/A	#N/A
SLC25A12-N-ter	NP_054903.1	CNIH4	13.482	#N/A	#N/A
SLC25A12-N-ter	NP_006318.1	TIMM23	13.4702	#N/A	#N/A
SLC25A12-N-ter	NP_004366.1	COX11	13.3006	#N/A	#N/A
SLC25A12-N-ter	NP_699170.1	PUSL1	12.8779	#N/A	#N/A
SLC25A12-N-ter	NP_612367.1	TIMM29	12.6381	1.13397	0.181377
SLC25A12-N-ter	NP_001243893.1	CCDC51	12.492	#N/A	#N/A
SLC25A12-N-ter	NP_006068.2	MICU1	12.3164	1.12945	0.175621
SLC25A12-N-ter	NP_783313.1	NDUFA11	11.6521	#N/A	#N/A
SLC25A12-N-ter	NP_001907.2	CYC1	11.3743	1.75574	0.812078
SLC25A12-N-ter	NP_001853.2	COX5B	11.1441	0.478001	-1.06491
SLC25A12-N-ter	NP_057483.1	TRIAP1	10.8089	#N/A	#N/A
SLC25A12-N-ter	NP_001616.1	AK2	10.4904	0.364332	-1.45667
SLC25A12-N-ter	NP_036591.2	TIMM8B	10.478	#N/A	#N/A
SLC25A12-N-ter	NP_659540.1	HTRA2	10.24	#N/A	#N/A
SLC25A12-N-ter	NP_001121188.1	ETFA	10.154	#N/A	#N/A
SLC25A12-N-ter	NP_005098.2	EXOG	10.0452	#N/A	#N/A
SLC25A12-N-ter	NP_006398.1	ARL6IP5	9.74046	#N/A	#N/A
SLC25A12-N-ter	NP_001137146.1	MPC2	9.70247	#N/A	#N/A
SLC25A12-N-ter	NP_620175.1	HIGD2A	9.68722	#N/A	#N/A
SLC25A12-N-ter	NP_055182.3	FAM162A	9.33495	0.546272	-0.872309
SLC25A12-N-ter	NP_115725.1	NUDT16L1	9.16536	#N/A	#N/A
SLC25A12-N-ter	NP_001122388.1	TOMM40	8.96	#N/A	#N/A
SLC25A12-N-ter	NP_001856.2	COX7A2	8.92909	0.887504	-0.172174
SLC25A12-N-ter	NP_054768.2	ACAD9	8.92909	0.88461	-0.176887
SLC25A12-N-ter	NP_055635.3	TOMM70	8.78223	0.826284	-0.27529
SLC25A12-N-ter	NP_001679.2	ATP5PB	8.55704	0.406873	-1.29735
SLC25A12-N-ter	NP_055781.2	DHX30	8.52	#N/A	#N/A
SLC25A12-N-ter	NP_004076.1	TIMM8A	8.46882	#N/A	#N/A
SLC25A12-N-ter	NP_001252543.1	SLC25A25	8.19836	2.02092	1.01501
SLC25A12-N-ter	NP_054880.2	MRPL18	7.98657	#N/A	#N/A
SLC25A12-N-ter	NP_061929.2	NDUFB11	7.5596	0.610119	-0.712837
SLC25A12-N-ter	NP_001017928.1	CCDC58	7.13087	0.55415	-0.851652
SLC25A12-N-ter	NP_079348.1	PTGES2	7.08169	#N/A	#N/A
SLC25A12-N-ter	NP_660309.1	NUDCD2	6.54041	#N/A	#N/A
SLC25A12-N-ter	NP_066553.3	NDUFV3	6.51276	0.799412	-0.322989
SLC25A12-N-ter	NP_071383.1	MRPS14	6.41778	#N/A	#N/A
SLC25A12-N-ter	NP_647473.1	YME1L1	6.29878	0.918079	-0.123309
SLC25A12-N-ter	NP_057118.1	MRPS2	6.21542	0.627244	-0.672901
SLC25A12-N-ter	NP_001139443.1	RDH13	6.2045	#N/A	#N/A
SLC25A12-N-ter	NP_006812.3	ACOT2	6.12989	0.228094	-2.1323
SLC25A12-N-ter	NP_060708.1	AGK	6.12376	#N/A	#N/A
SLC25A12-N-ter	NP_004137.2	NDUFB7	5.99618	#N/A	#N/A
SLC25A12-N-ter	NP_006699.2	GLO1	5.58068	#N/A	#N/A
SLC25A12-N-ter	NP_112589.1	CDCA3	5.36412	0.674269	-0.568603
SLC25A12-N-ter	NP_001924.2	DLST	4.91133	0.430034	-1.21748
SLC25A12-N-ter	NP_057040.2	MRPL4	4.62245	#N/A	#N/A
SLC25A12-N-ter	NP_009034.2	NDUFV1	4.42606	0.399947	-1.32212
SLC25A12-N-ter	NP_004784.2	LONP1	4.31867	#N/A	#N/A
SLC25A12-N-ter	NP_001073152.1	KIAA1191	4.30844	0.488095	-1.03477
SLC25A12-N-ter	NP_001193949.1	SHISA8	4.13842	#N/A	#N/A
SLC25A12-N-ter	NP_006787.2	AFG3L2	4.04768	0.483999	-1.04692
SLC25A12-N-ter	NP_055209.2	GHITM	3.57163	#N/A	#N/A
SLC25A12-N-ter	NP_056147.2	NUDCD3	3.36593	#N/A	#N/A
SLC25A12-N-ter	NP_057097.2	NDUFAF1	3.1402	0.245329	-2.02721
SLC25A12-N-ter	NP_005821.2	MRPS31	3.11953	0.183081	-2.44944
SLC25A12-N-ter	NP_998814.1	SFXN4	2.99623	#N/A	#N/A
SLC25A12-N-ter	NP_001186913.1	NDUFS1	2.95628	0.255529	-1.96844
SLC25A12-N-ter	NP_573566.2	LRPPRC	2.89736	0.750172	-0.414706
SLC25A12-N-ter	NP_872578.1	MRPS9	2.57143	0.198714	-2.33123
SLC25A12-N-ter	NP_892022.2	NNT	2.26139	#N/A	#N/A
SLC25A12-N-ter	NP_064576.1	MRPS22	2.25811	0.189881	-2.39683
SLC25A12-N-ter	NP_079480.2	TRABD	2.1165	#N/A	#N/A
SLC25A12-N-ter	NP_055975.1	PMPCA	1.907	#N/A	#N/A
SLC25A12-N-ter	NP_037518.3	SLC25A24	1.70423	0.434485	-1.20262
SLC25A12-N-ter	NP_078813.1	CARS2	1.45652	#N/A	#N/A
SLC25A12-N-ter	NP_002532.2	OGDH	1.20451	0.443723	-1.17227
