## Supplementary Table S4 for "A high-density human mitochondrial proximity interaction network" (part 1 of 3)

### Sheet: TabA_SAINT_ID3963
Bait	Prey	PreyGene	Spec	SpecSum	AvgSpec	NumReplicates	ctrlCounts	AvgP	MaxP	SaintScore	FoldChange	BFDR	PreySequenceLength
ACAD9	NP_001348.2	DHX9	34|14	48	24	2	18|14|20|22|16|10|29|13|24|26|14|11|33|30|27|41|15|25|12|17|16|10|29|13|3|15|7|3|5|5|4|9|20|6|16|10|9|31|28|14|21|27|18|12|20|30|26|23	0	0	0	0.96	0.64	1270
ACAD9	NP_055083.1	MAPRE2	8|0	8	4	2	4|9|12|10|9|4|6|9|11|10|7|5|11|7|8|19|9|8|0|8|10|0|11|4|0|4|0|0|0|0|0|0|4|0|3|5|0|0|1|0|0|1|0|1|0|6|12|5	0	0	0	0.45	0.6	327
ACAD9	NP_004992.2	NDUFA7	15|19	34	17	2	0|0|0|0|0|0|0|0|0|0|0|0|0|0|0|0|0|0|0|0|0|0|0|0|0|0|0|0|0|0|0|0|0|0|0|0|0|0|0|0|0|0|0|0|0|0|0|0	1	1	1	170	0	113
ACAD9	NP_071504.2	PC	223|186	409	204.5	2	72|69|106|109|115|84|93|134|130|140|80|92|132|107|140|114|93|131|560|144|142|439|127|510|353|553|274|436|634|500|657|439|329|543|282|774|523|487|818|530|448|962|611|343|433|226|136|121	0	0	0	0.39	0.67	1178
ACAD9	NP_066964.1	XRCC5	7|0	7	3.5	2	2|2|5|5|4|2|7|8|6|6|2|4|5|8|7|9|2|8|4|6|3|0|23|0|1|2|0|3|3|1|2|6|3|3|4|0|0|2|3|3|6|3|3|0|3|6|3|4	0	0	0	0.56	0.55	732
ACAD9	NP_853536.2	RFC3	2|0	2	1	2	0|0|0|0|0|0|1|0|1|0|0|0|0|1|2|0|1|2|1|0|0|0|1|1|0|2|1|1|1|0|1|2|2|0|2|2|1|2|1|1|0|1|1|1|0|0|0|0	0.03	0.05	0.03	0.75	0.36	305
ACAD9	NP_064502.9	LARS	27|5	32	16	2	13|7|9|14|7|4|22|9|14|20|4|3|9|22|15|17|10|12|7|14|7|1|18|15|0|12|1|2|6|4|3|5|42|2|35|17|6|7|9|7|3|14|10|4|2|12|6|9	0	0	0	1	0.6	1176
ACAD9	NP_036265.3	COPG2	8|4	12	6	2	52|37|56|54|73|74|78|134|76|78|63|98|139|87|84|94|64|76|0|82|109|0|70|0|0|0|0|0|0|0|0|0|10|0|12|1|0|0|0|0|0|0|0|0|1|101|88|80	0	0	0	0.07	0.67	871
ACAD9	NP_003840.2	SUCLG1	10|4	14	7	2	0|0|0|0|0|0|0|0|0|0|0|0|0|0|0|0|0|0|2|0|0|0|0|0|0|0|0|0|0|0|0|0|1|1|0|9|0|1|0|0|0|2|0|0|0|0|0|0	0.88	0.97	0.91	10.5	0.01	346
ACAD9	NP_005683.2	ABCF2	8|2	10	5	2	6|7|9|4|4|0|8|7|8|13|1|1|0|5|10|9|11|5|8|6|6|0|7|7|0|10|2|3|2|3|1|3|7|3|11|13|3|4|3|4|4|3|6|1|4|4|21|2	0	0	0	0.59	0.59	634
ACAD9	NP_006435.2	SMC2	24|9	33	16.5	2	4|6|10|12|3|0|12|7|9|8|0|0|4|5|8|15|13|16|4|9|7|0|18|5|0|5|2|0|5|3|0|3|12|5|10|10|3|5|8|4|3|9|2|0|0|6|0|5	0.08	0.17	0.08	1.76	0.31	1197
ACAD9	NP_066952.1	PPA1	8|3	11	5.5	2	2|0|6|7|0|3|2|1|2|7|2|0|0|2|4|7|3|0|14|5|5|10|0|9|8|11|9|15|23|12|15|18|5|11|6|18|20|8|14|11|12|17|8|4|5|0|2|1	0	0	0	0.46	0.63	289
ACAD9	NP_005026.3	POLRMT	16|20	36	18	2	0|0|0|0|0|0|2|0|0|0|0|0|0|4|0|0|0|0|2|0|0|0|0|1|0|1|0|0|0|0|0|0|6|0|10|6|0|0|0|0|0|0|0|0|0|0|0|0	0.98	0.99	0.98	13.5	0	1230
ACAD9	NP_006294.2	AIMP2	8|2	10	5	2	3|1|2|6|3|0|5|2|3|3|0|0|0|7|4|13|2|6|2|0|0|0|8|3|0|4|0|0|0|0|0|0|5|0|5|1|0|1|0|2|1|1|1|0|0|0|1|1	0.02	0.03	0.02	1.3	0.38	320
ACAD9	NP_068598.1	FASTKD5	11|12	23	11.5	2	0|0|0|0|0|0|1|0|0|0|0|0|0|1|0|0|0|0|1|0|0|0|0|2|0|4|0|0|0|0|0|0|5|0|9|2|0|0|0|0|0|0|0|0|1|0|0|0	0.96	0.97	0.96	10.62	0	764
ACAD9	NP_003841.1	SUCLA2	9|9	18	9	2	0|0|0|0|0|0|0|0|0|0|0|0|0|0|0|0|0|0|0|0|0|0|0|0|0|0|0|1|0|0|0|0|0|0|0|4|1|0|0|0|1|4|2|0|0|0|0|0	0.99	0.99	1	16.62	0	463
ACAD9	NP_000700.1	BCKDHA	6|3	9	4.5	2	0|0|0|0|0|0|0|0|0|0|0|0|0|0|0|0|0|0|0|0|0|0|0|3|0|1|0|0|1|0|0|0|5|0|6|4|0|0|0|0|0|0|0|0|0|0|0|0	0.72	0.86	0.72	5.4	0.02	445
ACAD9	NP_000971.1	RPL18A	8|4	12	6	2	6|7|7|7|5|4|5|1|4|5|5|3|2|6|4|8|4|7|8|6|5|4|10|5|4|3|3|4|4|8|4|6|4|3|5|5|5|12|11|12|10|8|7|11|6|5|0|1	0	0	0	0.79	0.58	176
ACAD9	NP_068803.1	HIST1H4J	16|15	31	15.5	2	23|19|18|24|20|26|14|26|15|19|14|27|34|15|19|22|19|30|12|31|40|14|26|11|22|9|8|11|18|13|13|16|6|11|9|9|25|25|15|20|14|20|12|13|18|49|35|42	0	0	0	0.58	0.67	103
ACAD9	NP_002991.2	SDHB	5|4	9	4.5	2	0|0|0|0|0|0|0|0|0|0|0|0|0|0|0|0|0|0|0|0|0|0|0|0|0|0|0|0|0|0|0|0|0|0|0|0|0|0|0|0|0|0|0|0|0|0|0|0	1	1	1	45	0	280
ACAD9	NP_071415.1	MCCC2	171|133	304	152	2	56|36|52|55|74|58|76|116|93|101|47|67|118|90|111|70|63|78|203|92|85|183|88|246|195|200|120|248|312|203|265|145|152|206|152|314|286|205|564|415|378|789|268|258|391|283|109|127	0	0	0	0.53	0.67	563
ACAD9	NP_003042.3	SLC16A1	14|12	26	13	2	3|3|3|5|3|5|6|7|3|3|3|5|5|5|2|6|5|4|3|8|7|2|2|8|1|5|2|1|4|3|2|1|6|3|6|8|3|3|3|2|4|4|5|2|0|22|2|2	0.01	0.02	0.01	2.14	0.39	500
ACAD9	NP_071383.1	MRPS14	6|12	18	9	2	0|0|0|0|0|0|0|0|0|0|0|0|0|0|0|0|0|0|0|0|0|0|0|0|0|0|0|0|0|0|0|0|0|0|0|0|0|0|0|0|0|0|0|0|0|0|0|0	1	1	1	90	0	128
ACAD9	NP_057212.1	COPG1	9|3	12	6	2	0|0|0|0|0|0|14|0|0|9|0|0|0|14|7|11|11|12|3|0|0|1|9|3|0|4|0|0|0|0|0|0|13|0|17|3|0|0|0|0|0|0|0|0|0|0|12|13	0	0	0	0.92	0.52	874
ACAD9	NP_071344.1	MRPL17	6|9	15	7.5	2	0|0|0|0|0|0|0|0|0|0|0|0|0|0|0|0|0|0|0|0|0|0|0|0|0|0|0|0|0|0|0|0|0|0|0|0|0|0|0|0|0|0|0|0|0|0|0|0	1	1	1	75	0	175
ACAD9	NP_064551.3	MCCC1	94|103	197	98.5	2	41|33|33|39|46|30|75|73|76|80|27|38|81|77|76|57|38|54|458|58|56|240|50|381|215|408|191|374|476|323|434|186|283|435|270|592|398|272|701|372|497|973|439|277|375|263|61|68	0	0	0	0.25	0.67	725
ACAD9	NP_057342.2	YTHDF2	3|1	4	2	2	3|5|5|2|5|0|5|4|5|13|1|0|2|5|6|2|4|3|3|2|4|0|2|6|0|4|0|1|0|0|0|0|8|0|7|7|1|0|0|0|2|0|3|0|1|1|3|2	0	0	0	0.42	0.56	579
ACAD9	NP_057479.2	HACD3	5|7	12	6	2	0|1|1|2|1|2|1|0|1|2|1|6|5|2|1|2|1|0|0|1|1|0|1|1|2|2|0|0|0|0|0|0|5|0|3|0|0|1|1|1|2|1|0|3|2|3|4|2	0.34	0.58	0.34	2.57	0.21	362
ACAD9	NP_003929.4	AP3D1	9|2	11	5.5	2	7|10|9|8|13|0|6|0|10|7|0|2|7|9|10|7|13|8|0|10|9|0|9|1|0|1|1|1|0|1|0|0|4|0|7|1|1|1|0|0|3|0|1|2|3|5|4|20	0	0	0	0.67	0.58	1153
ACAD9	NP_008910.2	SLC39A7	3|0	3	1.5	2	0|0|0|0|0|0|0|0|0|0|0|0|0|2|0|0|0|0|0|0|0|0|0|0|0|1|0|0|0|0|0|0|2|0|4|1|1|0|0|0|0|0|0|0|0|0|0|0	0.38	0.75	0.38	3.27	0.2	469
ACAD9	NP_060289.2	TRMT10C	26|28	54	27	2	0|0|0|0|0|0|3|0|0|0|0|0|0|1|0|0|0|0|2|0|0|0|0|1|0|4|0|0|0|0|0|0|8|0|4|0|0|2|2|0|0|0|3|0|0|0|0|0	1	1	1	21.6	0	403
ACAD9	NP_536350.2	GNAS	2|0	2	1	2	0|0|0|0|0|0|2|0|0|0|0|0|0|0|0|0|1|0|4|0|0|1|2|3|1|3|3|2|3|0|4|4|2|1|0|4|3|4|4|3|3|3|1|2|3|0|0|0	0	0	0	0.37	0.49	1037
ACAD9	NP_072045.1	RPS18	7|2	9	4.5	2	0|0|0|0|0|0|2|0|1|0|0|0|0|3|0|0|0|0|3|0|0|0|1|1|0|4|0|0|0|0|0|0|4|0|5|4|0|0|1|2|0|0|1|1|0|0|0|0	0.46	0.86	0.57	3.27	0.16	152
ACAD9	NP_000523.2	PCCB	83|94	177	88.5	2	50|41|48|57|67|63|61|97|58|67|54|61|133|49|63|58|58|61|224|82|79|252|64|165|234|176|135|190|305|185|264|163|138|264|103|335|230|165|414|204|252|529|193|122|204|371|81|92	0	0	0	0.37	0.67	539
ACAD9	NP_001073335.1	BCS1L	27|29	56	28	2	0|0|0|0|0|0|0|0|0|0|0|0|0|0|0|0|0|0|0|0|0|0|0|0|0|0|0|0|0|0|0|0|0|0|0|0|0|0|0|0|0|0|0|0|0|0|0|0	1	1	1	280	0	419
ACAD9	NP_001427.2	FBL	12|5	17	8.5	2	6|3|6|6|7|3|8|6|7|6|4|3|8|10|5|11|3|8|7|15|7|3|9|6|2|8|7|9|10|8|9|9|13|7|17|8|6|14|8|7|5|5|5|6|10|9|10|9	0	0	0	0.87	0.59	321
ACAD9	NP_056154.1	ADNP	4|0	4	2	2	7|19|29|24|25|8|13|29|10|15|12|16|23|14|11|26|21|16|6|21|25|2|34|6|0|6|4|1|3|2|1|3|2|3|3|7|6|4|0|0|2|0|3|0|0|34|14|15	0	0	0	0.1	0.67	1102
ACAD9	NP_001073867.1	ECPAS	3|0	3	1.5	2	0|0|0|0|0|0|7|0|1|0|0|0|0|8|0|0|0|0|0|0|0|0|2|0|0|0|0|0|0|0|0|0|7|0|9|0|0|0|0|0|0|0|0|0|0|0|0|0	0.13	0.26	0.13	1.06	0.29	2017
ACAD9	NP_892022.2	NNT	7|8	15	7.5	2	0|0|0|0|0|0|0|0|0|0|0|0|0|0|0|0|0|0|0|0|0|0|0|0|0|0|0|0|0|0|0|0|0|0|1|0|0|0|0|0|0|0|0|0|0|0|0|0	1	1	1	75	0	1086
ACAD9	NP_055681.1	SEC16A	8|1	9	4.5	2	5|7|11|11|8|1|5|5|3|2|2|0|5|3|5|10|7|3|6|4|4|0|7|11|0|11|2|5|7|3|4|3|7|3|13|0|2|6|2|4|0|0|7|0|3|7|3|1	0	0	0	0.62	0.57	2357
ACAD9	NP_075066.1	MRPL44	15|16	31	15.5	2	0|0|0|0|0|0|0|0|0|0|0|0|0|0|0|0|0|0|0|0|0|0|0|0|0|0|0|0|0|0|0|0|0|0|1|0|0|0|0|0|0|0|0|2|0|0|0|0	1	1	1	124	0	332
ACAD9	NP_002464.1	MYH9	3|2	5	2.5	2	46|41|52|30|54|2|173|74|45|59|3|3|61|154|31|55|28|23|1|16|27|0|47|1|0|0|0|0|0|0|0|0|0|0|0|0|0|13|2|22|0|3|4|353|14|14|22|49	0	0	0	0.04	0.67	1960
ACAD9	NP_055983.1	ZC3H4	8|8	16	8	2	2|5|10|3|8|0|4|3|10|5|0|1|4|4|9|4|2|6|0|2|0|0|7|0|0|0|0|0|0|0|0|0|0|0|0|0|0|0|0|0|0|0|0|0|0|5|3|6	0.01	0.01	0.01	1.86	0.4	1303
ACAD9	NP_076425.1	MRPS34	49|57	106	53	2	0|0|0|0|0|0|0|0|0|0|0|0|0|0|0|0|0|0|0|0|0|0|0|0|0|0|0|0|0|0|0|0|0|0|0|1|0|0|0|0|0|0|0|0|0|0|0|0	1	1	1	530	0	218
ACAD9	NP_005754.2	AASS	5|7	12	6	2	0|0|0|0|0|0|3|0|0|0|0|0|0|3|0|0|0|0|1|0|0|0|0|5|0|1|0|0|0|0|0|1|8|0|12|9|0|0|0|0|0|0|0|0|0|0|0|0	0.56	0.7	0.56	3.35	0.04	926
ACAD9	NP_006035.2	HDAC6	5|4	9	4.5	2	0|0|0|0|0|0|0|0|0|0|0|0|0|0|0|0|1|0|12|0|0|0|0|2|1|0|3|0|8|2|6|3|7|4|8|2|7|0|0|0|0|0|0|0|0|0|0|0	0.03	0.04	0.1	1.64	0.36	1215
ACAD9	NP_076950.1	DDX50	6|6	12	6	2	0|0|0|1|3|3|5|0|0|0|3|0|3|0|0|7|1|0|0|0|2|0|6|0|0|0|0|0|0|0|0|0|5|0|4|0|0|0|0|0|0|0|0|0|0|0|2|0	0.5	0.5	0.5	3.2	0.08	737
ACAD9	NP_078813.1	CARS2	16|15	31	15.5	2	0|0|0|0|0|0|0|0|0|0|0|0|0|0|0|0|0|0|0|0|0|0|0|0|0|0|0|0|0|0|0|0|0|0|0|0|0|0|0|0|0|0|0|0|0|0|0|0	1	1	1	155	0	564
ACAD9	NP_079120.1	NUP85	2|0	2	1	2	1|0|0|0|0|0|3|0|2|2|0|0|0|1|1|0|0|0|0|0|0|0|0|0|0|1|0|0|0|0|0|1|4|0|6|1|0|0|0|0|0|0|0|0|0|0|0|0	0.11	0.23	0.11	1.04	0.3	656
ACAD9	NP_006188.3	PCM1	3|0	3	1.5	2	35|35|41|56|50|5|49|12|25|37|10|10|15|50|30|59|34|34|8|31|32|0|44|4|0|0|21|18|25|18|17|12|13|24|5|1|20|0|0|10|3|0|4|0|0|14|16|16	0	0	0	0.04	0.67	2024
ACAD9	NP_001077083.1	EARS2	8|7	15	7.5	2	0|0|0|0|0|0|0|0|0|0|0|0|0|0|0|0|0|0|0|0|0|0|0|1|0|3|0|0|0|0|0|0|3|0|5|11|0|0|0|0|0|0|0|0|0|0|0|0	0.89	0.9	0.89	7.83	0.01	523
ACAD9	NP_006109.2	HAX1	8|4	12	6	2	1|0|0|0|0|0|1|2|1|1|0|0|2|1|1|2|0|1|4|0|0|1|2|3|0|3|0|1|0|0|1|0|2|0|5|4|0|0|0|0|2|0|0|0|0|0|0|0	0.58	0.96	0.59	3.51	0.04	279
ACAD9	NP_085134.1	SLC25A21	2|0	2	1	2	0|0|0|0|0|0|0|0|0|0|0|0|0|0|0|0|0|0|0|0|0|0|0|0|0|1|0|0|0|0|1|0|0|0|1|1|0|0|1|0|0|0|0|0|0|0|0|0	0.4	0.8	0.4	4.8	0.19	299
ACAD9	NP_109587.1	MAP2K2	14|4	18	9	2	1|0|0|0|1|0|0|0|0|1|3|0|0|0|0|0|3|1|1|0|0|1|1|0|0|0|0|0|0|0|0|0|11|0|9|5|0|1|3|0|0|0|0|0|0|0|0|0	0.59	0.95	0.59	5.14	0.04	400
ACAD9	NP_112162.1	TBRG4	5|2	7	3.5	2	0|0|0|0|0|0|0|0|0|0|0|0|0|0|0|0|0|0|0|0|0|0|0|0|0|1|0|0|0|0|0|0|4|0|2|7|0|0|2|0|0|2|0|0|0|0|0|0	0.62	0.83	0.62	4.67	0.03	521
ACAD9	NP_112483.1	LAS1L	3|0	3	1.5	2	2|1|0|0|0|0|0|0|0|0|0|0|0|1|2|2|0|0|0|0|0|0|0|0|0|0|0|0|0|0|0|0|3|0|4|0|0|0|0|0|0|0|0|0|0|1|0|0	0.31	0.61	0.31	2.25	0.22	734
ACAD9	NP_113608.1	MRPL9	5|9	14	7	2	0|0|0|0|0|0|0|0|0|0|0|0|0|0|0|0|0|0|0|0|0|0|0|0|0|0|0|0|0|0|0|0|0|0|0|0|0|0|0|0|0|0|0|0|0|0|0|0	1	1	1	70	0	267
ACAD9	NP_114107.1	MRPS21	3|9	12	6	2	0|0|0|0|0|0|0|0|0|0|0|0|0|0|0|0|0|0|1|0|0|0|0|1|1|2|1|1|1|0|1|2|1|1|3|0|1|0|1|1|0|1|1|0|1|0|0|0	0.73	1	0.8	6.55	0.02	87
ACAD9	NP_114108.1	MRPS5	53|65	118	59	2	0|0|0|0|0|0|0|0|0|0|0|0|0|0|0|0|0|0|0|0|0|0|1|0|0|0|0|0|0|0|0|0|0|0|0|0|0|0|0|0|0|0|0|0|0|0|1|0	1	1	1	590	0	430
ACAD9	NP_071942.1	MRPS25	65|76	141	70.5	2	0|0|0|0|0|0|0|0|0|0|0|0|0|0|0|0|0|0|0|0|0|0|0|0|0|0|0|0|0|0|0|0|0|0|0|0|0|0|0|5|0|0|0|0|0|0|0|0	1	1	1	338.4	0	173
ACAD9	NP_004981.2	MARS	27|13	40	20	2	12|17|14|25|17|13|16|16|15|16|11|8|12|16|17|25|17|34|5|21|18|7|30|11|0|6|6|2|7|6|6|7|19|6|15|18|8|7|12|2|5|10|6|3|3|12|8|11	0	0	0	1.12	0.61	900
ACAD9	NP_112740.1	HNRNPDL	16|8	24	12	2	2|0|0|1|0|0|3|0|0|4|0|1|0|4|3|0|0|0|0|0|0|0|2|0|0|0|0|0|0|0|0|0|0|0|0|0|0|0|1|1|1|1|0|2|2|0|0|0	0.99	1	1	10.29	0	420
ACAD9	NP_001004.2	RPS9	57|26	83	41.5	2	15|12|13|14|14|28|21|27|13|19|21|15|23|19|14|49|16|19|41|15|15|14|15|20|11|20|13|25|33|12|15|15|20|30|25|24|12|28|20|19|12|20|20|16|12|17|9|14	0	0	0	1.69	0.56	194
ACAD9	NP_115700.1	NTPCR	3|2	5	2.5	2	0|0|0|0|0|0|1|0|0|0|0|0|0|0|0|0|0|0|0|0|0|0|0|0|0|0|0|0|0|0|0|0|2|1|2|2|0|0|0|0|1|1|0|0|0|0|0|0	0.69	0.83	0.69	6	0.03	190
ACAD9	NP_054797.2	MRPL13	9|8	17	8.5	2	0|0|0|0|0|0|0|0|0|0|0|0|0|0|0|0|0|0|0|0|0|0|0|0|0|0|0|0|0|0|0|0|0|0|0|0|0|0|0|0|0|0|0|0|0|0|0|0	1	1	1	85	0	178
ACAD9	NP_112552.1	HNRNPK	56|51	107	53.5	2	18|13|13|20|16|17|17|31|19|19|17|16|37|16|18|24|18|26|27|28|17|8|21|11|7|12|13|15|14|13|14|15|10|11|11|13|13|11|15|16|15|17|12|12|11|27|26|23	0.06	0.12	0.12	2.49	0.33	463
ACAD9	NP_114367.1	PTBP1	5|5	10	5	2	0|0|3|4|2|0|4|8|2|3|2|3|6|6|2|4|3|7|15|2|2|10|6|9|13|13|4|10|14|8|13|11|16|12|14|18|6|11|14|11|17|10|6|15|14|9|6|10	0	0	0	0.41	0.67	550
ACAD9	NP_001010.2	RPS15A	27|14	41	20.5	2	13|9|9|9|9|4|14|17|10|9|2|12|14|14|9|12|9|10|11|10|7|8|12|13|6|14|6|8|8|11|9|5|23|12|27|17|7|15|17|11|13|17|13|9|9|11|12|9	0	0	0	1.43	0.55	130
ACAD9	NP_115982.1	HINT2	9|7	16	8	2	0|0|0|0|0|0|0|0|0|0|0|0|0|0|0|0|0|0|0|0|0|0|0|0|0|0|0|0|0|0|0|0|0|0|0|0|0|0|0|0|0|0|0|0|0|0|0|0	1	1	1	80	0	163
ACAD9	NP_001007.2	RPS12	3|2	5	2.5	2	3|4|2|2|2|1|3|2|2|3|0|0|2|3|4|4|3|0|2|1|2|0|2|3|1|2|2|2|2|2|4|3|3|3|3|2|2|2|6|2|2|4|3|2|2|2|3|2	0	0	0	0.81	0.48	132
ACAD9	NP_064621.3	MRPL1	14|9	23	11.5	2	0|0|0|0|0|0|0|0|0|0|0|0|0|0|0|0|0|0|0|0|0|0|0|0|0|0|0|0|0|0|0|0|0|0|0|0|0|0|0|0|0|0|0|0|0|0|0|0	1	1	1	115	0	325
ACAD9	NP_000960.2	RPL5	19|9	28	14	2	6|5|6|9|8|6|9|6|3|7|7|6|9|10|7|17|6|9|8|14|13|11|13|5|6|6|4|6|9|7|6|5|11|7|6|12|9|11|14|6|7|8|7|9|12|3|4|5	0	0	0	1.37	0.52	297
ACAD9	NP_127492.1	GTF2I	2|0	2	1	2	6|5|3|6|15|4|7|11|11|11|8|11|19|7|13|8|9|6|0|21|18|0|7|0|0|0|0|0|0|0|0|0|0|0|0|0|0|0|0|0|0|1|0|0|0|13|7|9	0	0	0	0.1	0.67	998
ACAD9	NP_001091678.1	HNRNPF	11|14	25	12.5	2	5|7|7|6|12|8|15|25|11|15|0|2|11|12|11|13|6|14|23|13|10|13|14|15|12|19|10|15|17|10|17|18|29|19|22|24|16|17|12|17|17|12|15|10|13|6|6|0	0	0	0	0.71	0.64	415
ACAD9	NP_001896.2	CTPS1	15|7	22	11	2	19|10|13|12|14|16|30|30|21|25|16|12|28|30|23|28|17|14|6|23|17|2|14|13|0|16|1|4|4|3|3|5|23|2|25|10|5|7|4|7|4|3|7|9|6|26|12|32	0	0	0	0.51	0.65	591
ACAD9	NP_001658.2	ARL2	2|1	3	1.5	2	4|0|0|1|0|0|3|0|2|3|0|0|0|4|4|0|0|0|0|0|2|0|1|1|0|0|0|0|0|0|0|0|1|0|0|2|0|0|0|0|0|0|0|0|0|0|0|0	0.05	0.11	0.05	1.29	0.33	184
ACAD9	NP_001091974.1	DDX17	21|19	40	20	2	9|5|3|7|4|0|14|9|20|21|2|1|6|12|11|9|4|12|24|2|2|9|15|19|12|21|19|20|19|13|13|20|26|11|21|19|15|20|16|21|18|20|21|12|19|7|5|3	0	0	0	1.06	0.64	731
ACAD9	NP_001005242.2	PKP2	3|0	3	1.5	2	0|0|0|1|0|0|5|0|0|3|0|0|0|3|2|0|0|1|3|0|0|0|1|19|0|10|0|1|3|0|2|3|4|2|8|16|2|0|2|5|0|0|4|0|5|0|0|0	0	0	0	0.34	0.54	837
ACAD9	NP_009109.3	STRAP	4|0	4	2	2	15|14|18|20|18|16|21|22|24|18|14|17|30|18|26|21|16|22|2|23|33|0|21|3|1|0|5|4|8|4|1|6|2|2|2|5|6|3|7|5|3|4|4|1|7|22|26|22	0	0	0	0.1	0.67	350
ACAD9	NP_001092047.1	RPL31	9|6	15	7.5	2	5|5|4|6|4|5|5|5|5|6|4|5|4|9|5|4|4|3|5|4|6|3|4|5|3|4|1|3|2|2|6|3|6|2|6|6|2|7|11|5|5|6|5|5|3|3|3|4	0	0	0	1.29	0.5	128
ACAD9	NP_148982.1	RPS24	9|9	18	9	2	9|6|5|6|6|8|16|13|11|8|5|12|9|16|8|9|6|10|8|5|4|3|13|7|4|8|5|3|4|4|3|6|7|3|14|8|5|14|10|8|6|12|9|6|6|9|8|21	0	0	0	0.82	0.62	130
ACAD9	NP_001091947.1	GRSF1	29|24	53	26.5	2	0|0|0|0|0|0|1|0|0|0|0|0|0|0|0|2|0|0|0|0|0|0|0|0|0|0|0|0|0|0|0|0|0|0|0|0|0|0|0|0|0|0|0|0|0|0|0|0	1	1	1	212	0	318
ACAD9	NP_004714.2	ARHGEF2	15|1	16	8	2	1|0|0|0|0|0|4|0|0|3|0|0|0|4|0|5|0|0|4|0|0|0|2|4|0|2|1|1|0|0|0|0|14|1|12|2|0|0|0|0|0|0|1|0|0|0|0|0	0.45	0.91	0.45	3.15	0.17	958
ACAD9	NP_001092885.1	POM121C	2|0	2	1	2	0|1|1|1|0|0|3|0|0|0|0|0|0|0|0|0|1|0|1|0|0|0|0|3|0|0|0|0|0|0|0|0|3|0|8|1|0|0|1|0|0|0|0|0|1|0|0|0	0.1	0.2	0.1	0.96	0.3	987
ACAD9	NP_060264.3	FOCAD	2|0	2	1	2	0|0|0|0|0|0|0|0|1|0|0|0|0|0|0|0|0|0|0|0|0|0|0|0|0|0|0|0|0|0|0|0|0|0|0|0|0|0|0|0|0|0|0|0|0|0|0|0	0.48	0.95	0.48	10	0.12	1801
ACAD9	NP_002943.2	RPS2	101|36	137	68.5	2	16|10|14|15|17|22|35|22|15|18|20|18|19|38|17|28|12|20|20|29|19|19|18|22|12|20|12|16|24|16|16|15|43|21|44|28|12|15|21|12|15|28|16|14|14|13|18|12	0.5	1	0.5	2.76	0.06	293
ACAD9	NP_002878.2	RARS	15|6	21	10.5	2	24|21|22|27|25|9|21|15|23|29|8|11|21|20|19|33|21|30|6|23|23|0|32|6|0|4|3|3|5|4|1|4|13|3|11|4|5|3|8|5|1|6|3|3|3|12|16|21	0	0	0	0.49	0.65	660
ACAD9	NP_150597.1	MRPS36	16|19	35	17.5	2	0|0|0|0|0|0|0|0|0|0|0|0|0|0|0|0|0|0|0|0|0|0|0|0|0|0|0|0|0|0|0|0|0|0|0|0|0|0|0|0|0|0|0|0|0|0|0|0	1	1	1	175	0	103
ACAD9	NP_079114.3	THNSL1	4|2	6	3	2	0|0|0|0|0|0|0|0|0|0|0|0|0|0|0|0|0|0|0|0|0|0|0|0|0|0|0|0|0|0|0|0|0|0|0|0|0|0|0|0|0|0|0|0|0|0|0|0	0.97	1	0.97	30	0	743
ACAD9	NP_009035.3	RPL10A	7|4	11	5.5	2	7|5|13|13|8|0|6|8|6|7|1|1|11|9|7|17|9|19|7|13|15|2|17|5|0|6|0|5|5|5|6|10|4|7|2|4|7|12|10|9|9|13|10|11|13|11|5|9	0	0	0	0.48	0.67	217
ACAD9	NP_000966.2	RPL11	20|7	27	13.5	2	9|7|7|7|5|10|4|17|5|5|5|9|17|4|6|12|8|7|6|8|7|5|5|5|4|7|7|5|4|5|7|6|5|4|6|8|5|5|6|7|8|6|6|4|4|7|16|12	0	0.01	0.01	1.5	0.42	178
ACAD9	NP_000962.2	RPL7	24|14	38	19	2	8|7|9|7|7|16|11|6|12|8|18|2|7|14|8|11|12|16|11|32|14|10|18|9|3|14|7|6|7|7|6|8|14|4|9|8|7|18|13|7|6|9|11|9|13|8|2|3	0	0	0	1.41	0.57	248
ACAD9	NP_000652.2	RPL9	28|17	45	22.5	2	10|7|5|9|5|4|13|11|11|12|5|4|10|16|12|15|8|7|16|8|8|3|7|16|3|19|5|7|8|8|7|5|19|10|21|20|6|6|8|11|12|15|10|7|5|7|13|9	0	0	0	1.7	0.48	192
ACAD9	NP_150644.1	RPL8	12|9	21	10.5	2	3|6|12|11|7|6|4|6|3|4|9|3|2|4|2|15|9|12|5|5|9|8|13|5|9|3|2|4|5|4|0|4|2|6|3|5|6|14|10|9|12|5|8|5|5|1|1|3	0	0	0	1.19	0.57	257
ACAD9	NP_001093639.1	IMMT	5|2	7	3.5	2	0|0|0|0|0|0|0|0|0|0|0|0|0|0|0|0|0|0|0|0|0|0|0|0|0|0|0|0|0|0|0|0|0|0|0|1|1|0|0|0|3|2|1|0|1|0|0|0	0.8	0.98	0.88	9.33	0.02	757
ACAD9	NP_003676.2	KHSRP	2|2	4	2	2	16|8|11|9|9|7|10|24|6|8|3|6|21|5|7|11|9|9|17|7|9|5|11|9|4|5|11|15|18|11|12|13|4|11|5|12|12|6|10|15|10|7|13|11|14|17|13|9	0	0	0	0.15	0.67	711
ACAD9	NP_001094091.1	C17orf80	21|18	39	19.5	2	0|0|0|0|0|0|0|0|0|0|0|0|0|0|0|0|0|0|0|0|0|0|0|0|0|0|0|0|0|0|0|0|0|0|0|0|0|0|0|0|0|0|0|0|0|0|0|0	1	1	1	195	0	573
ACAD9	NP_006450.2	ERLIN1	5|0	5	2.5	2	2|0|0|0|0|0|0|0|0|0|0|0|0|1|0|0|0|0|0|0|0|0|0|3|0|2|0|1|0|1|1|0|1|2|0|2|2|3|1|2|0|2|0|0|2|0|0|0	0.4	0.81	0.41	2.14	0.19	348
ACAD9	NP_219482.1	ZNF622	5|0	5	2.5	2	2|0|0|0|0|0|2|1|1|0|0|0|1|1|0|1|0|1|1|0|0|0|2|0|0|0|0|0|0|0|0|0|2|0|3|1|0|0|0|0|0|0|0|0|0|1|0|0	0.46	0.92	0.46	3	0.16	477
ACAD9	NP_057376.2	TRAP1	58|56	114	57	2	6|6|3|7|4|11|14|6|7|10|10|4|4|14|8|7|8|7|9|7|8|7|5|20|7|15|6|8|10|12|11|10|33|10|36|19|7|19|17|12|11|28|17|11|9|10|7|7	0.97	0.98	0.97	3.71	0	704
ACAD9	NP_055720.3	GLS	54|53	107	53.5	2	0|0|0|0|0|0|0|0|0|0|0|0|0|0|0|0|0|0|0|0|0|0|0|0|0|0|0|0|0|0|0|0|1|0|1|0|0|0|0|0|0|0|0|0|0|0|0|0	1	1	1	535	0	669
ACAD9	NP_004159.2	SDHA	8|8	16	8	2	0|0|0|0|0|0|0|0|0|0|0|0|0|1|0|0|0|0|1|0|0|0|0|2|0|1|0|0|0|1|0|1|1|1|1|3|1|1|2|0|0|2|0|0|1|0|0|0	1	1	1	9.6	0	664
ACAD9	NP_001609.2	PARP1	3|1	4	2	2	8|10|13|14|9|6|4|5|5|7|9|6|9|6|7|7|5|12|3|5|7|3|17|2|0|2|2|7|3|3|2|3|2|3|2|2|3|9|16|8|6|12|11|14|20|30|23|22	0	0	0	0.16	0.67	1014
ACAD9	NP_001096616.1	GIGYF2	2|1	3	1.5	2	46|56|69|52|72|37|54|63|68|82|33|34|69|62|72|100|67|67|8|103|72|0|90|7|0|2|1|1|2|3|3|1|2|2|3|6|0|0|0|1|0|0|0|0|0|33|53|56	0	0	0	0.02	0.67	1299
ACAD9	NP_114403.1	MRPS24	21|19	40	20	2	0|0|0|0|0|0|0|0|0|0|0|0|0|0|0|0|0|0|0|0|0|0|0|0|0|0|0|0|0|0|0|0|0|0|0|0|0|0|0|0|0|0|0|0|0|0|0|0	1	1	1	200	0	167
ACAD9	NP_079428.2	NUBPL	3|2	5	2.5	2	0|0|0|0|0|0|0|0|0|0|0|0|0|0|0|0|0|0|0|0|0|0|0|0|0|0|0|0|0|0|0|0|0|0|1|3|0|0|0|0|0|0|0|0|0|0|0|0	0.91	0.95	0.91	15	0.01	319
ACAD9	NP_068746.2	GUF1	8|7	15	7.5	2	0|0|0|0|0|0|1|0|0|0|0|0|0|1|0|0|0|0|0|0|0|0|0|0|0|0|0|0|0|0|0|0|1|0|0|0|0|0|0|0|0|0|0|0|0|0|0|0	1	1	1	60	0	669
ACAD9	NP_055335.2	MYBBP1A	19|4	23	11.5	2	7|0|4|6|4|3|15|4|10|7|7|2|4|13|8|16|8|9|2|6|3|0|15|0|0|3|0|1|3|2|0|0|16|0|12|0|0|6|5|0|3|2|1|0|0|29|6|6	0	0	0	1.24	0.49	1328
ACAD9	NP_056473.2	NOC2L	3|0	3	1.5	2	0|0|0|0|0|0|0|0|0|0|0|0|0|0|0|0|0|0|0|0|0|0|0|0|0|0|6|11|6|4|3|6|1|7|0|0|0|2|0|5|2|0|5|0|0|0|0|0	0	0.01	0.01	0.62	0.42	749
ACAD9	NP_001099040.1	NUDT19	2|2	4	2	2	0|0|0|0|0|0|0|0|0|0|0|0|0|0|0|0|0|0|0|0|0|0|0|0|0|0|0|0|0|0|0|0|0|0|0|0|0|0|0|0|0|0|0|0|0|0|0|0	0.95	0.95	0.95	20	0	375
ACAD9	NP_000986.2	RPL34	4|0	4	2	2	2|2|0|0|4|0|2|0|2|1|0|0|0|2|2|4|0|5|2|5|4|0|5|3|0|1|0|2|2|0|0|1|2|2|0|3|2|7|4|3|4|8|6|3|3|2|0|0	0	0	0	0.55	0.49	117
ACAD9	NP_000987.2	RPL35A	7|2	9	4.5	2	8|0|2|4|3|0|7|0|4|8|0|0|0|11|5|10|2|9|5|2|0|4|9|4|0|2|0|5|4|7|3|4|5|3|4|3|3|16|3|5|12|3|11|5|7|0|1|0	0	0	0	0.64	0.57	110
ACAD9	NP_056229.2	RPL36	3|3	6	3	2	1|0|0|2|1|0|2|0|3|4|0|0|0|2|2|3|0|3|2|2|1|0|3|2|0|2|0|0|0|0|0|0|0|0|0|0|2|1|2|0|0|2|0|2|2|0|0|0	0.03	0.03	0.03	1.57	0.36	105
ACAD9	NP_112196.3	TRMT1L	2|0	2	1	2	0|1|1|0|2|0|0|2|3|3|1|1|2|4|4|3|2|2|2|2|3|0|4|0|0|0|0|0|2|0|0|2|1|1|1|0|0|0|2|1|2|3|1|2|2|4|0|4	0	0	0	0.39	0.48	733
ACAD9	NP_443077.1	MMAB	15|19	34	17	2	0|0|0|0|0|0|0|0|0|0|0|0|0|0|0|0|0|0|0|0|0|0|0|0|0|0|0|0|0|0|0|0|0|0|0|0|0|0|0|0|0|0|0|0|0|0|0|0	1	1	1	170	0	250
ACAD9	NP_443097.1	MGME1	3|4	7	3.5	2	0|0|0|0|0|0|0|0|0|0|0|0|0|0|0|0|0|0|0|0|0|0|0|0|0|0|0|0|0|0|0|0|0|0|0|0|0|0|0|0|0|0|0|0|0|0|0|0	1	1	1	35	0	344
ACAD9	NP_005338.1	HSPA5	28|28	56	28	2	28|30|32|32|43|26|39|41|32|32|46|23|51|39|29|53|32|24|19|38|50|5|30|22|7|21|14|18|20|23|15|25|19|21|17|25|19|23|23|21|20|14|28|17|20|40|63|55	0	0	0	0.74	0.67	654
ACAD9	NP_057154.2	MRPS23	40|51	91	45.5	2	0|0|0|0|0|0|0|0|0|0|0|0|0|0|0|0|0|0|0|0|0|0|0|0|0|0|0|0|0|0|0|0|0|0|0|0|0|0|0|0|0|0|0|0|0|0|0|0	1	1	1	455	0	190
ACAD9	NP_060611.2	MRPS10	16|26	42	21	2	0|0|0|0|0|0|0|0|0|0|0|0|0|0|0|0|0|0|0|0|0|0|0|0|0|0|0|0|0|0|0|0|0|0|0|0|0|0|0|0|0|0|0|0|0|0|0|0	1	1	1	210	0	201
ACAD9	NP_115865.1	MRPS6	25|33	58	29	2	0|0|0|0|0|0|0|0|1|0|0|0|0|0|0|0|0|0|0|0|0|0|1|0|0|0|0|0|0|0|0|0|0|0|1|2|0|0|0|0|0|0|0|0|0|0|0|0	1	1	1	139.2	0	125
ACAD9	NP_000959.2	RPL4	25|13	38	19	2	7|9|10|9|12|7|11|6|9|11|6|6|11|12|10|23|11|22|15|11|21|14|21|11|12|10|10|9|9|10|7|17|6|9|8|18|12|30|19|15|20|19|18|13|16|13|9|9	0	0	0	1.15	0.61	427
ACAD9	NP_444278.1	MRPL53	3|4	7	3.5	2	0|0|0|0|0|0|0|0|0|0|0|0|0|0|0|0|0|0|0|0|0|0|0|0|0|0|0|0|0|0|0|1|0|0|0|0|0|1|0|0|0|0|0|0|0|0|0|0	1	1	1	35	0	112
ACAD9	NP_057225.2	DYNC1LI1	7|1	8	4	2	0|0|2|3|0|0|4|0|0|0|0|0|0|3|1|0|0|0|0|0|0|0|5|0|0|1|0|0|0|0|0|1|5|0|5|1|0|1|1|0|0|2|0|0|0|0|0|0	0.41	0.82	0.41	2.74	0.18	523
ACAD9	NP_006507.2	SLC2A1	4|3	7	3.5	2	0|0|0|0|0|0|0|0|0|0|0|0|0|0|0|0|0|0|0|0|0|0|0|0|0|0|0|0|0|0|0|0|0|0|1|0|0|2|0|0|0|0|3|0|0|0|0|0	0.92	0.95	0.92	14	0.01	492
ACAD9	NP_000961.2	RPL6	25|21	46	23	2	11|17|22|21|23|16|20|14|21|23|21|8|11|27|20|36|20|40|20|22|33|9|39|12|8|17|9|10|14|14|14|16|15|13|13|15|12|15|23|17|18|18|17|22|28|9|7|8	0	0	0	0.97	0.64	288
ACAD9	NP_597680.2	ASNS	2|0	2	1	2	3|2|4|2|0|0|3|4|1|4|1|1|6|4|4|3|2|1|0|3|2|0|2|0|0|0|0|0|0|0|0|0|3|0|1|1|0|0|0|0|0|0|0|0|0|2|3|1	0	0	0	0.39	0.48	561
ACAD9	NP_444505.1	RPLP0	9|8	17	8.5	2	8|5|6|5|4|0|12|4|12|9|1|1|6|13|9|5|3|11|8|6|10|4|10|8|5|6|5|2|7|2|4|7|9|6|8|21|8|8|6|7|10|7|10|12|7|4|1|6	0	0	0	0.88	0.6	317
ACAD9	NP_444263.1	MRPS33	16|13	29	14.5	2	0|0|0|0|0|0|0|0|0|0|0|0|0|0|0|0|0|0|0|0|0|0|0|0|0|0|0|0|0|0|0|0|0|0|0|0|0|0|0|0|0|0|0|0|0|0|0|0	1	1	1	145	0	106
ACAD9	NP_446464.1	ASS1	6|0	6	3	2	0|0|0|0|0|0|0|1|0|0|0|0|0|0|1|0|0|0|0|0|0|0|0|3|0|3|0|0|0|0|0|0|6|0|10|9|0|0|0|0|0|2|0|0|0|0|0|0	0.35	0.71	0.35	2.06	0.21	412
ACAD9	NP_115867.2	MRPL38	11|9	20	10	2	0|0|0|0|0|0|0|0|0|0|0|0|0|0|0|0|0|0|0|0|0|0|0|0|0|0|0|0|0|0|0|0|0|0|0|0|0|0|0|0|0|0|0|0|0|0|0|0	1	1	1	100	0	380
ACAD9	NP_852127.2	MRPL55	2|3	5	2.5	2	0|0|0|0|0|0|0|0|0|0|0|0|0|0|0|0|0|0|0|0|0|0|0|0|0|0|0|0|0|0|0|0|0|0|0|0|0|0|0|0|0|0|0|0|0|0|0|0	0.97	0.99	1	25	0	164
ACAD9	NP_000975.2	RPL23A	9|9	18	9	2	2|2|4|4|4|5|4|10|9|9|4|6|12|6|8|10|4|9|6|4|3|7|13|3|4|4|2|3|2|4|3|6|2|5|4|6|4|16|17|10|6|16|10|5|8|7|6|5	0	0	0	0.99	0.59	156
ACAD9	NP_001001.2	RPS6	33|15	48	24	2	21|8|12|13|13|15|14|13|15|17|19|8|9|19|11|24|15|13|19|16|15|13|15|15|6|10|14|12|11|9|13|31|14|10|19|17|22|40|34|11|23|33|26|8|6|9|8|8	0	0	0	1.16	0.62	249
ACAD9	NP_005717.3	TSFM	2|1	3	1.5	2	0|0|0|0|0|0|0|0|0|0|0|0|0|0|0|0|0|0|0|0|0|0|0|0|0|0|0|0|0|0|0|0|0|0|0|3|0|0|0|0|0|0|0|0|0|0|0|0	0.46	0.93	0.46	12	0.16	325
ACAD9	NP_064583.2	CCDC47	2|2	4	2	2	0|4|0|0|0|0|0|1|1|2|0|0|0|2|1|0|0|0|0|0|0|0|1|0|0|0|0|0|0|0|0|0|2|0|3|0|0|0|0|0|0|0|0|0|0|0|0|0	0.36	0.36	0.37	2.82	0.21	483
ACAD9	NP_055096.2	PUF60	3|1	4	2	2	16|16|17|15|20|8|15|24|17|17|8|12|25|10|24|18|15|25|8|16|22|0|29|2|0|2|0|0|0|0|0|0|0|0|0|2|0|0|0|0|0|0|0|1|0|23|24|22	0	0	0	0.11	0.67	542
ACAD9	NP_056326.2	AAR2	2|0	2	1	2	2|1|3|1|2|1|5|4|4|4|2|1|3|5|3|0|1|3|0|1|0|0|2|0|0|0|0|0|0|0|0|0|3|0|1|0|0|0|0|0|0|0|0|0|0|1|2|2	0	0	0	0.42	0.46	384
ACAD9	NP_065892.1	OSBPL8	3|0	3	1.5	2	0|2|1|1|0|1|4|2|1|1|0|0|1|2|1|3|2|0|0|2|2|0|3|0|0|0|0|0|0|0|35|2|4|0|2|0|0|0|0|0|0|0|0|0|0|3|0|0	0	0	0	0.48	0.46	889
ACAD9	NP_000973.2	RPL21	19|6	25	12.5	2	12|5|7|10|7|12|11|8|6|8|14|13|15|7|6|11|7|9|9|17|8|6|8|12|3|13|6|6|6|5|4|15|9|9|11|12|10|24|19|12|11|18|12|2|12|16|25|13	0	0	0	0.88	0.61	160
ACAD9	NP_001116849.1	PARK7	6|7	13	6.5	2	0|2|3|3|3|0|1|0|2|2|0|0|0|2|2|2|0|2|30|3|1|10|2|13|7|9|18|24|26|19|29|26|11|17|18|28|19|29|33|28|36|39|24|10|10|3|0|2	0	0	0	0.3	0.67	189
ACAD9	NP_079272.4	GFM1	4|5	9	4.5	2	0|0|0|0|0|0|0|0|0|0|0|0|0|0|0|0|0|0|0|0|0|0|0|0|0|0|0|0|0|0|0|0|0|0|0|0|0|0|0|0|0|0|0|0|0|0|0|0	1	1	1	45	0	751
ACAD9	NP_001676.2	ATP5PF	7|10	17	8.5	2	0|0|0|0|0|0|0|0|0|0|0|0|0|0|0|0|0|0|0|0|0|0|0|0|0|0|0|0|0|0|0|0|0|0|0|0|0|0|0|0|0|0|0|0|0|0|0|0	1	1	1	85	0	108
ACAD9	NP_055899.2	MRPS27	46|53	99	49.5	2	0|0|0|0|0|0|0|0|0|0|0|0|0|0|0|0|0|0|0|0|0|0|0|0|0|0|0|0|0|0|0|0|0|0|0|0|0|0|0|0|0|0|0|0|0|0|0|0	1	1	1	495	0	414
ACAD9	NP_057055.2	MRPS7	37|49	86	43	2	0|0|0|0|0|0|0|0|0|0|0|0|0|0|0|0|0|0|0|0|0|0|0|0|0|0|0|0|0|0|0|0|0|0|0|0|0|1|0|0|0|0|0|0|0|0|0|0	1	1	1	430	0	242
ACAD9	NP_005821.2	MRPS31	68|77	145	72.5	2	0|0|0|0|0|0|0|0|0|0|0|0|0|0|0|0|0|0|0|0|0|0|0|0|0|0|0|0|0|0|0|0|0|0|0|0|0|0|0|0|0|0|0|0|0|0|0|0	1	1	1	725	0	395
ACAD9	NP_001119603.1	POLG	2|0	2	1	2	0|0|0|0|0|0|0|0|0|0|0|0|0|0|0|0|0|0|0|0|0|0|0|0|0|0|0|0|0|0|0|0|0|0|0|1|0|0|0|0|0|0|0|0|0|0|0|0	0.48	0.95	0.48	10	0.12	1239
ACAD9	NP_077718.3	NDUFS7	15|15	30	15	2	0|0|0|0|0|0|0|0|0|0|0|0|0|0|0|0|0|0|0|0|0|0|0|0|0|0|0|0|0|0|0|0|0|0|1|1|0|0|0|0|0|0|0|0|0|0|0|0	1	1	1	150	0	213
ACAD9	NP_001120800.1	ACADM	2|4	6	3	2	0|0|0|0|0|0|0|0|0|0|0|0|0|0|0|0|0|0|0|0|0|0|0|0|0|0|0|0|0|0|0|0|0|0|0|0|0|0|0|0|0|0|0|0|0|0|0|0	0.97	1	0.98	30	0	425
ACAD9	NP_149100.2	PNPT1	11|13	24	12	2	0|0|0|0|0|0|0|0|0|0|0|0|0|0|0|0|0|0|0|0|0|0|0|0|0|0|0|0|0|0|0|0|0|0|0|0|0|0|0|0|0|0|0|0|0|0|0|0	1	1	1	120	0	783
ACAD9	NP_036387.2	XRN2	3|2	5	2.5	2	0|0|1|6|4|0|5|0|7|7|0|0|3|8|6|4|3|3|2|0|0|0|8|1|0|2|0|0|0|0|2|2|4|1|9|2|0|4|0|1|2|0|5|0|0|5|2|4	0	0	0	0.56	0.55	950
ACAD9	NP_808881.3	PDE12	2|0	2	1	2	0|0|0|0|0|0|0|0|0|0|0|0|0|0|0|0|0|0|0|0|0|0|0|0|0|0|0|0|0|0|0|0|0|0|0|0|0|0|0|0|0|0|0|0|0|0|0|0	0.48	0.95	0.48	10	0.12	609
ACAD9	NP_001121188.1	ETFA	21|23	44	22	2	0|0|0|0|0|0|0|0|0|0|0|0|0|0|0|0|0|0|3|0|0|1|0|2|0|1|1|0|1|0|0|0|1|0|1|7|0|1|2|0|0|0|0|0|2|0|0|0	1	1	1	22.96	0	284
ACAD9	NP_060579.3	MTPAP	5|1	6	3	2	0|0|0|0|0|0|0|0|0|0|0|0|0|0|0|0|0|0|0|0|0|0|0|4|0|2|0|0|0|0|2|0|2|1|4|2|0|0|0|0|0|0|0|0|0|0|0|0	0.43	0.86	0.43	4.24	0.18	582
ACAD9	NP_064508.3	TM9SF3	6|3	9	4.5	2	0|1|0|1|0|1|0|0|0|0|0|0|1|0|0|1|0|0|0|0|0|0|0|0|0|0|0|0|0|0|0|0|0|0|1|3|0|0|1|0|0|0|0|0|0|0|1|0	0.91	1	0.91	9.82	0.01	589
ACAD9	NP_004246.2	COX5A	4|7	11	5.5	2	0|0|0|0|0|0|0|0|0|0|0|0|0|0|0|0|0|0|0|0|0|0|0|0|0|0|0|0|0|0|0|0|0|0|0|2|0|0|0|0|0|0|0|0|0|0|0|0	1	1	1	55	0	150
ACAD9	NP_598399.2	GTPBP3	3|2	5	2.5	2	0|0|0|0|0|0|0|0|0|0|0|0|0|0|0|0|0|0|0|0|0|0|0|0|0|0|0|0|0|0|0|0|0|0|0|0|0|0|0|0|0|0|0|0|0|0|0|0	0.97	0.99	0.97	25	0	524
ACAD9	NP_003625.2	NIPSNAP1	16|12	28	14	2	0|0|1|0|1|0|0|0|0|0|0|0|0|0|0|0|0|0|0|0|0|0|0|0|0|0|0|0|0|0|0|0|0|0|0|0|0|0|0|0|0|0|0|0|0|0|0|1	1	1	1	112	0	284
ACAD9	NP_004083.3	ECHS1	15|14	29	14.5	2	0|0|0|0|0|0|0|0|0|0|0|0|0|0|0|0|0|0|0|0|0|0|0|0|0|0|0|0|0|0|0|0|0|0|0|0|0|0|0|0|0|0|0|0|0|0|0|0	1	1	1	145	0	290
ACAD9	NP_001123561.1	KARS	7|3	10	5	2	3|5|4|5|4|0|6|0|5|4|0|0|3|6|4|10|0|8|0|5|3|0|8|2|0|1|0|0|0|0|1|0|6|0|5|3|0|0|2|0|0|0|2|0|0|1|0|2	0	0	0	1.13	0.46	625
ACAD9	NP_060460.4	PDPR	6|3	9	4.5	2	0|0|0|0|0|0|0|0|0|0|0|0|0|0|0|0|0|0|0|0|0|0|0|0|0|0|0|0|0|0|0|0|0|0|0|0|0|0|0|0|0|0|0|0|0|0|0|0	1	1	1	45	0	879
ACAD9	NP_149351.1	SURF4	8|9	17	8.5	2	3|0|2|3|3|3|4|3|3|3|2|2|5|5|4|3|3|3|2|1|2|1|4|3|1|2|0|0|0|1|1|0|7|0|7|2|0|0|2|0|0|2|2|0|0|3|3|4	0.18	0.26	0.19	2.4	0.27	269
ACAD9	NP_001124463.1	HYOU1	5|0	5	2.5	2	0|0|0|0|0|0|3|0|0|0|0|0|0|1|0|0|0|0|0|0|0|0|0|0|0|3|0|0|0|0|0|0|16|0|12|4|0|0|0|0|0|0|0|0|1|0|0|0	0.27	0.55	0.27	1.5	0.23	999
ACAD9	YP_002124302.1	ND1	3|3	6	3	2	0|0|0|0|0|0|0|0|0|0|0|0|0|0|0|0|0|0|0|0|0|0|0|0|0|0|0|0|0|0|0|0|0|0|0|0|0|0|0|0|0|0|0|0|0|0|0|0	0.99	0.99	0.99	30	0	318
ACAD9	NP_001128251.1	IPO11	4|3	7	3.5	2	0|0|0|0|0|0|0|0|0|1|0|0|0|0|0|3|0|0|0|3|0|0|0|2|0|1|1|0|0|0|0|0|3|1|5|1|0|0|0|0|2|0|0|1|0|0|0|0	0.51	0.62	0.51	3.5	0.05	1015
ACAD9	NP_002256.2	KPNB1	11|1	12	6	2	18|17|25|19|22|5|28|43|39|37|5|10|38|23|35|31|22|40|5|23|28|0|45|4|0|6|1|3|1|0|0|3|17|1|11|4|0|0|2|1|2|1|0|3|4|25|37|25	0	0	0	0.22	0.67	876
ACAD9	NP_057508.2	LUC7L3	5|1	6	3	2	0|1|2|3|1|0|3|3|2|3|0|0|4|0|2|0|2|7|4|3|2|0|4|2|0|4|3|0|1|2|2|2|1|1|2|4|3|1|3|2|2|1|4|3|2|1|0|0	0	0.01	0	0.97	0.42	432
ACAD9	NP_005723.2	RAD50	56|49	105	52.5	2	5|7|13|14|9|0|5|2|9|10|0|0|4|4|15|26|7|18|221|7|6|128|30|128|119|94|88|139|176|144|166|142|66|172|48|108|233|24|21|84|68|13|129|51|46|8|3|1	0	0	0	0.48	0.67	1312
ACAD9	NP_000173.2	HADHA	9|5	14	7	2	0|0|0|0|0|0|0|0|0|0|0|0|0|0|0|0|0|0|0|0|0|0|0|3|0|1|0|0|0|0|0|0|2|0|1|2|0|1|0|1|0|0|0|0|0|0|0|0	0.98	1	0.99	15.27	0	763
ACAD9	NP_009034.2	NDUFV1	51|50	101	50.5	2	0|0|0|0|0|0|0|0|0|0|0|0|0|0|0|0|0|0|0|0|0|0|0|0|0|0|0|0|0|0|0|0|0|0|0|0|0|0|0|0|0|0|0|0|0|0|0|0	1	1	1	505	0	464
ACAD9	NP_036272.2	SLC25A10	5|4	9	4.5	2	0|0|0|0|2|0|1|0|0|1|0|0|0|1|1|0|0|0|3|0|0|0|0|5|0|3|1|0|1|0|1|2|3|1|9|3|0|2|5|0|0|7|4|3|2|2|0|0	0.03	0.04	0.03	1.71	0.36	287
ACAD9	NP_056325.2	DHRS7B	4|1	5	2.5	2	0|0|0|0|0|0|3|0|0|1|0|0|0|0|0|0|1|0|0|0|0|0|0|1|0|1|0|0|0|0|0|0|3|0|2|0|0|0|0|0|0|0|0|0|0|0|0|0	0.44	0.88	0.44	5	0.17	325
ACAD9	NP_071896.8	NOC3L	3|0	3	1.5	2	0|0|0|1|0|0|1|0|1|0|0|0|0|0|1|0|0|0|0|1|0|0|0|0|0|0|0|0|0|0|0|0|1|0|0|0|0|0|0|0|0|0|0|0|0|3|2|3	0.34	0.69	0.34	2.57	0.21	800
ACAD9	NP_001129166.1	VDAC3	8|6	14	7	2	5|4|2|3|1|2|6|1|5|5|2|2|8|5|3|5|4|4|4|3|2|1|2|6|0|9|4|2|2|2|3|6|16|3|19|4|2|7|3|5|3|2|6|5|6|2|0|5	0	0	0	1.1	0.54	284
ACAD9	NP_001129122.1	EEF1E1	4|0	4	2	2	4|0|4|5|6|0|3|0|3|3|0|0|0|3|4|7|3|6|0|3|3|0|10|0|0|0|0|0|3|0|0|0|2|0|0|0|0|0|0|0|0|2|0|0|0|0|0|0	0	0	0	0.65	0.45	139
ACAD9	NP_001129171.1	YWHAZ	2|1	3	1.5	2	8|7|7|12|11|0|9|22|12|11|1|6|18|6|9|10|7|10|6|5|6|0|10|3|0|4|2|0|3|0|0|4|5|0|0|2|2|3|4|4|1|3|3|0|0|7|7|11	0	0	0	0.16	0.67	245
ACAD9	NP_001129243.1	RPN2	11|4	15	7.5	2	0|0|0|0|0|0|10|2|2|3|1|0|1|8|0|3|0|0|7|0|0|1|2|6|1|11|0|0|2|0|0|0|29|0|24|10|0|1|0|1|0|0|0|1|0|0|0|0	0.01	0.02	0.01	1.43	0.4	615
ACAD9	NP_001129676.1	RCC2	3|3	6	3	2	5|2|4|3|3|0|3|1|5|5|0|0|1|0|4|2|0|5|27|3|6|10|5|11|11|17|19|22|32|18|16|20|2|15|6|17|19|30|26|23|18|20|19|8|17|1|0|2	0	0	0	0.17	0.67	522
ACAD9	NP_001129665.1	FASTKD2	8|10	18	9	2	0|0|0|0|0|0|0|0|0|0|0|0|0|0|0|0|0|0|0|0|0|0|0|0|0|0|0|0|0|0|0|0|1|0|2|0|0|0|0|0|0|0|0|0|0|0|0|0	1	1	1	72	0	710
ACAD9	NP_057034.2	MRPL2	2|3	5	2.5	2	0|0|0|0|0|0|0|0|0|0|0|0|0|0|0|0|0|0|0|0|0|0|0|0|0|0|0|0|0|0|0|0|0|0|0|0|0|0|0|0|0|0|0|0|0|0|0|0	0.97	0.99	1	25	0	305
ACAD9	NP_054880.2	MRPL18	6|6	12	6	2	0|0|0|0|0|0|0|0|0|0|0|0|0|0|0|0|0|0|0|0|0|0|0|0|0|0|0|0|0|0|0|0|0|0|0|0|0|0|0|0|0|0|0|0|0|0|0|0	1	1	1	60	0	180
ACAD9	NP_115866.1	MRPL41	13|14	27	13.5	2	0|0|0|0|0|0|1|0|0|0|0|0|0|0|0|0|0|0|1|0|0|1|0|1|0|0|0|0|0|0|0|0|0|0|2|3|0|0|0|0|0|0|0|0|0|0|0|0	1	1	1	36	0	137
ACAD9	NP_061924.1	MRPL50	10|9	19	9.5	2	0|0|0|0|0|0|0|0|0|0|0|0|0|0|0|0|0|0|0|0|0|0|0|0|0|0|0|0|0|0|0|0|0|0|0|0|0|0|0|0|0|0|0|0|0|0|0|0	1	1	1	95	0	158
ACAD9	NP_647539.1	YWHAB	2|2	4	2	2	9|10|10|9|13|4|10|21|14|15|1|7|24|8|12|9|10|11|0|6|6|0|10|3|0|4|3|5|4|3|5|0|2|2|0|0|0|0|5|5|1|3|3|5|4|10|8|13	0	0	0	0.19	0.67	246
ACAD9	NP_071741.2	NCAPG	4|0	4	2	2	3|0|3|3|4|0|3|3|6|11|1|2|2|5|6|4|3|1|0|2|1|0|2|2|0|1|0|0|0|0|0|0|3|2|2|1|0|0|1|0|0|1|0|0|0|1|3|1	0	0	0	0.62	0.46	1015
ACAD9	NP_006835.2	ILVBL	3|4	7	3.5	2	0|0|1|1|0|0|1|0|0|0|0|0|0|1|0|0|0|2|1|0|0|0|0|2|0|4|0|0|0|0|0|0|5|0|8|2|0|0|0|1|0|0|0|0|0|0|0|0	0.42	0.52	0.48	2.9	0.18	632
ACAD9	NP_002851.2	ALDH18A1	52|56	108	54	2	9|13|20|22|15|12|31|5|5|9|12|11|5|21|7|21|23|15|24|23|15|20|11|22|13|15|17|15|18|13|16|19|56|18|63|34|14|23|22|15|15|23|19|8|14|14|4|9	0	0	0	2.22	0.58	795
ACAD9	NP_056485.2	SENP3	4|3	7	3.5	2	2|1|1|0|1|0|2|4|2|2|1|0|2|3|2|1|1|1|1|1|1|0|1|0|0|2|0|0|0|2|1|2|2|2|1|2|0|1|0|0|0|3|2|1|0|4|0|0	0.06	0.09	0.06	1.79	0.33	574
ACAD9	NP_001679.2	ATP5PB	21|25	46	23	2	0|0|0|0|0|0|0|0|0|0|0|0|0|0|0|0|0|0|1|0|0|0|0|0|0|1|0|0|0|0|0|0|1|0|1|0|0|1|0|0|0|1|1|0|1|0|0|0	1	1	1	69	0	256
ACAD9	NP_060238.3	LRRC40	5|4	9	4.5	2	2|0|0|3|0|0|10|0|3|5|0|0|0|8|2|0|0|0|6|0|0|0|2|15|0|13|0|0|0|0|0|3|23|0|31|9|3|0|0|0|0|0|0|0|0|0|0|0	0	0	0	0.78	0.55	602
ACAD9	NP_060555.2	IPO9	4|0	4	2	2	2|0|0|0|0|0|0|0|1|0|1|0|2|1|0|2|0|0|0|0|0|0|1|0|0|0|0|0|0|0|0|0|1|0|2|0|0|0|0|0|0|0|0|0|0|0|0|0	0.47	0.94	0.47	3.69	0.16	1041
ACAD9	NP_005975.1	SLC25A1	14|9	23	11.5	2	2|5|8|0|1|0|9|0|4|3|0|0|1|5|0|6|3|2|4|3|1|3|4|10|4|8|0|2|1|3|1|3|8|1|12|11|4|5|8|0|0|8|8|5|3|5|0|0	0.02	0.04	0.02	1.84	0.38	311
ACAD9	NP_004784.2	LONP1	15|11	26	13	2	0|0|0|0|0|0|1|3|0|0|0|0|0|0|0|1|0|0|0|0|0|0|0|0|0|2|0|0|0|0|0|0|4|0|4|5|0|0|0|0|0|0|0|0|0|0|0|0	0.99	1	0.99	15.6	0	959
ACAD9	NP_653333.1	HNRNPUL1	5|7	12	6	2	0|1|0|0|1|0|1|0|2|2|0|0|4|3|3|0|1|1|0|0|0|0|6|0|0|0|0|0|0|0|1|0|0|0|0|0|0|0|0|1|0|0|0|0|1|0|0|2	0.79	0.89	0.82	4.8	0.02	756
ACAD9	NP_001135858.1	PDK3	28|34	62	31	2	0|0|0|0|0|0|0|0|0|0|0|0|0|0|0|0|0|0|0|0|0|0|0|0|0|0|0|0|0|0|0|0|2|0|1|0|0|0|0|0|0|0|0|0|0|0|0|0	1	1	1	248	0	415
ACAD9	NP_001135887.1	AIMP1	5|3	8	4	2	2|5|5|10|5|0|4|3|4|4|1|4|7|3|6|7|4|11|0|10|7|0|14|0|0|0|0|0|0|0|0|0|2|0|1|0|0|0|0|2|0|0|0|1|2|7|4|6	0	0	0	0.71	0.56	312
ACAD9	NP_005861.2	SAP18	2|2	4	2	2	3|3|6|11|3|2|3|0|3|8|5|0|1|4|0|8|4|9|6|3|2|0|9|2|0|0|3|0|0|0|0|0|1|0|0|0|0|3|2|0|4|1|2|2|4|4|5|2	0	0	0	0.42	0.67	172
ACAD9	NP_060668.2	DNAJC11	4|1	5	2.5	2	0|0|0|1|0|0|0|0|0|0|0|0|0|0|1|0|0|0|0|0|0|0|0|0|0|3|0|0|0|0|0|0|1|0|0|2|0|2|1|0|0|0|0|0|0|0|0|0	0.45	0.91	0.45	5.45	0.17	559
ACAD9	NP_004238.3	EFTUD2	10|0	10	5	2	39|21|29|30|29|13|33|38|37|37|18|17|39|42|42|46|31|50|0|26|33|0|51|0|0|5|0|0|0|0|0|0|10|0|5|3|0|0|0|0|0|0|0|0|0|28|32|23	0	0	0	0.15	0.67	972
ACAD9	NP_660213.1	MRPL30	4|1	5	2.5	2	0|0|0|0|0|0|0|0|0|0|0|0|0|0|0|0|0|0|0|0|0|0|0|0|0|0|0|0|0|0|0|0|0|0|0|0|0|0|0|0|0|0|0|0|0|0|0|0	0.5	1	0.5	25	0.07	161
ACAD9	NP_005909.2	MDH2	13|3	16	8	2	0|0|0|0|0|0|0|0|0|0|0|0|0|0|0|0|0|0|0|0|0|0|0|0|0|0|0|0|0|0|0|0|0|0|0|0|0|0|0|0|0|0|0|0|0|0|0|0	1	1	1	80	0	338
ACAD9	NP_078816.2	MRPL24	13|8	21	10.5	2	0|0|0|0|0|0|0|0|0|0|0|0|0|0|0|0|0|0|0|0|0|0|0|0|0|1|0|0|0|0|0|0|1|0|0|2|0|0|0|0|0|0|0|0|0|0|0|0	1	1	1	63	0	216
ACAD9	NP_001137533.1	COPB1	26|10	36	18	2	4|7|11|16|11|4|7|8|6|5|4|4|16|16|5|12|12|11|9|16|11|1|16|8|4|10|5|4|8|4|6|5|19|6|20|10|9|5|10|7|5|4|9|3|3|9|7|7	0	0	0	1.52	0.45	953
ACAD9	NP_001137544.1	UBAC2	2|4	6	3	2	0|0|0|0|0|0|0|0|0|0|0|0|0|0|0|0|0|0|1|0|0|0|0|0|0|0|0|0|0|0|0|0|0|0|0|0|0|0|0|0|0|0|0|0|0|0|0|0	0.97	1	0.97	30	0	344
ACAD9	NP_078938.2	NAT10	6|0	6	3	2	4|3|2|4|7|3|8|1|6|6|2|0|1|10|2|7|3|3|0|4|0|1|5|4|1|3|0|1|1|1|1|1|10|2|8|7|2|1|1|1|1|1|0|0|0|12|6|5	0	0	0	0.55	0.54	1025
ACAD9	NP_066552.2	NDUFV2	25|23	48	24	2	0|0|0|0|0|0|0|0|0|0|0|0|0|0|0|0|0|0|0|0|0|0|0|0|0|0|0|0|0|0|0|0|0|0|0|0|0|0|0|0|0|0|0|0|0|0|0|0	1	1	1	240	0	249
ACAD9	NP_005947.3	MTHFD1	28|20	48	24	2	4|3|5|4|0|1|39|10|14|13|3|0|7|39|12|11|4|6|43|2|2|12|8|47|7|57|14|17|21|11|13|24|128|18|123|82|17|14|23|11|14|24|17|14|11|2|11|2	0	0	0	0.7	0.66	935
ACAD9	NP_060380.3	TRMT61B	21|8	29	14.5	2	0|0|0|0|0|0|0|0|0|0|0|0|0|0|0|0|0|0|0|0|0|0|0|0|0|0|0|0|0|0|0|0|0|0|0|0|0|0|0|0|0|0|0|0|0|0|0|0	1	1	1	145	0	477
ACAD9	NP_060762.3	QRSL1	12|16	28	14	2	0|0|0|0|0|0|0|0|0|0|0|0|0|0|0|0|0|0|0|0|0|0|0|0|0|0|0|0|0|0|0|0|0|0|0|0|0|0|0|0|0|0|0|0|0|0|0|0	1	1	1	140	0	528
ACAD9	NP_066957.3	MRPL23	11|5	16	8	2	0|0|0|0|0|0|1|0|0|0|0|0|0|0|0|0|0|0|0|0|0|0|0|0|0|0|0|0|0|0|0|0|0|0|0|0|0|0|0|0|0|0|0|0|0|0|0|0	1	1	1	80	0	153
ACAD9	NP_005006.3	OXA1L	6|5	11	5.5	2	0|0|0|0|0|0|0|0|0|0|0|0|0|0|0|0|0|0|0|0|0|0|0|0|0|2|0|0|0|0|0|0|0|0|0|0|0|0|1|0|0|0|0|0|0|0|0|0	1	1	1	44	0	495
ACAD9	NP_001138880.1	NONO	26|19	45	22.5	2	35|39|37|41|55|37|79|68|48|60|46|39|69|80|62|63|45|46|35|56|55|23|44|89|7|70|12|24|29|19|23|24|125|20|105|50|22|38|34|41|43|32|29|35|40|51|56|51	0	0	0	0.36	0.67	471
ACAD9	NP_055699.2	SUGP2	4|0	4	2	2	14|10|15|17|11|2|12|12|19|17|7|3|13|10|15|18|12|20|1|10|10|0|22|2|0|0|0|0|0|0|0|0|4|0|3|0|0|0|0|0|0|0|0|0|0|18|17|11	0	0	0	0.15	0.67	1082
ACAD9	NP_060596.2	TMEM33	3|2	5	2.5	2	0|0|0|1|0|0|2|0|1|1|0|0|1|2|1|0|0|1|2|0|0|0|0|6|0|4|0|0|0|0|0|0|5|0|7|2|0|0|0|2|0|1|3|1|3|2|0|0	0.02	0.03	0.02	1.25	0.38	247
ACAD9	NP_680090.1	CTSB	2|1	3	1.5	2	0|0|0|0|0|0|0|0|0|0|0|0|0|0|0|0|0|0|1|1|0|0|0|0|0|0|0|0|6|0|0|3|2|2|4|4|3|1|3|3|0|3|0|0|0|0|0|0	0.02	0.04	0.02	1	0.38	339
ACAD9	NP_660298.2	MRPL10	3|2	5	2.5	2	0|0|0|0|0|0|0|0|0|0|0|0|0|0|0|0|0|0|0|0|0|0|0|0|0|0|0|0|0|0|0|0|0|0|0|0|0|0|0|0|0|0|0|0|0|0|0|0	0.97	0.99	0.99	25	0	261
ACAD9	NP_057575.2	MRPL37	10|11	21	10.5	2	0|0|0|0|0|0|0|0|0|0|0|0|0|0|0|0|0|0|0|0|0|0|0|0|0|1|0|0|0|0|0|0|1|0|1|1|0|0|2|0|0|1|0|0|0|0|0|0	1	1	1	36	0	423
ACAD9	NP_001139699.1	RPS20	16|9	25	12.5	2	4|3|5|4|3|5|4|11|6|5|9|7|18|5|5|6|5|5|8|17|8|5|4|6|3|9|5|5|7|5|6|6|6|6|9|5|4|8|7|7|4|4|6|3|3|5|5|4	0	0	0	1.6	0.46	142
ACAD9	NP_002216.2	IVD	2|2	4	2	2	0|0|0|0|0|0|0|0|0|0|0|0|0|0|0|0|0|0|0|0|0|0|0|0|0|0|0|0|0|0|0|0|0|0|0|0|0|0|0|0|0|0|0|0|0|0|0|0	0.95	0.95	0.95	20	0	426
ACAD9	NP_689926.1	STT3A	9|1	10	5	2	1|0|0|1|0|0|5|0|0|2|0|0|0|2|2|1|0|0|2|0|0|0|0|3|0|0|2|0|0|0|0|0|9|0|6|2|0|0|2|2|1|0|0|0|0|0|0|0	0.43	0.86	0.43	2.79	0.18	705
ACAD9	NP_006614.2	PHGDH	20|18	38	19	2	5|0|3|4|1|0|9|7|8|8|0|1|6|8|8|10|4|9|5|4|4|4|8|7|3|8|1|4|5|3|3|4|20|6|16|11|6|3|7|8|4|10|3|5|3|3|0|0	0.02	0.04	0.03	2.28	0.37	533
ACAD9	NP_003130.2	SRPRA	6|1	7	3.5	2	2|0|0|4|0|0|2|0|3|2|0|0|0|4|2|3|0|1|0|0|0|0|2|3|0|3|0|4|0|6|6|6|5|4|8|0|1|3|0|2|0|1|0|2|0|0|0|0	0.01	0.02	0.01	1.06	0.4	638
ACAD9	NP_006730.2	MCM5	11|5	16	8	2	2|1|0|0|0|0|3|1|3|2|0|0|3|4|2|3|0|0|8|0|0|2|1|14|0|11|4|1|4|3|2|3|14|3|21|13|7|3|4|6|2|9|4|3|6|0|3|1	0	0	0	1.23	0.49	734
ACAD9	NP_073591.2	SFXN1	11|2	13	6.5	2	0|0|0|2|0|6|8|1|0|0|8|0|0|3|0|1|0|0|2|3|0|5|0|4|0|2|1|0|3|2|2|3|8|3|17|1|0|6|5|3|5|4|4|4|5|0|0|0	0.02	0.04	0.02	1.36	0.37	322
ACAD9	NP_001153682.1	SLC25A13	21|13	34	17	2	3|0|4|2|2|1|11|5|6|6|1|0|4|15|7|7|5|7|8|1|1|0|7|23|0|22|0|0|4|1|1|5|20|2|23|18|3|6|9|2|3|5|8|5|5|2|0|1	0	0	0	1.72	0.49	676
ACAD9	NP_113673.3	GRWD1	5|5	10	5	2	0|0|0|2|0|0|2|0|2|1|1|0|0|3|2|1|2|1|1|1|0|1|1|2|1|1|2|0|2|1|0|1|5|1|5|2|4|4|3|0|2|3|2|1|2|1|0|0	0.1	0.1	0.1	2.14	0.31	446
ACAD9	NP_005773.3	ALYREF	23|19	42	21	2	0|0|1|1|3|0|1|0|1|3|0|0|0|1|3|5|0|3|5|0|0|0|4|0|0|0|0|0|0|0|0|0|0|0|0|1|3|0|3|0|0|4|0|0|0|0|0|0	1	1	1	12	0	264
ACAD9	NP_115661.1	MRI1	6|3	9	4.5	2	0|0|0|0|0|0|1|0|0|0|0|0|0|1|1|0|0|0|0|0|0|0|0|0|0|4|0|0|0|0|0|2|6|0|8|3|0|0|1|0|0|0|0|0|0|0|0|0	0.59	0.78	0.59	4	0.04	322
ACAD9	NP_004125.3	HSPA9	84|165	249	124.5	2	42|35|43|41|63|18|36|55|53|66|18|31|69|38|60|41|44|56|129|31|38|78|53|58|82|69|73|84|88|63|76|71|33|44|24|178|53|50|82|39|40|104|29|27|50|77|52|63	0	0	0	1.62	0.65	679
ACAD9	NP_004506.2	ILF2	7|10	17	8.5	2	4|2|7|8|7|1|9|9|9|8|0|3|15|10|11|7|7|13|4|7|6|0|18|4|0|0|0|0|1|0|0|2|7|0|4|7|2|0|1|3|0|3|0|3|6|10|2|4	0	0	0	1.04	0.57	390
ACAD9	NP_005693.1	ERAL1	3|9	12	6	2	0|0|0|0|0|0|0|0|0|0|0|0|0|0|0|0|0|0|0|0|0|0|0|0|0|0|0|0|0|0|0|0|0|0|0|3|0|0|0|0|0|0|0|0|0|0|0|0	0.98	1	0.99	48	0	437
ACAD9	NP_036205.1	CCT5	18|8	26	13	2	44|37|59|52|73|39|123|211|87|87|30|47|295|145|82|117|63|101|8|87|106|6|106|11|6|13|7|10|9|7|9|12|47|5|42|17|7|11|10|13|13|10|11|7|8|64|45|51	0	0	0	0.14	0.67	541
ACAD9	NP_055975.1	PMPCA	5|4	9	4.5	2	0|0|0|0|0|0|0|0|0|0|0|0|0|0|0|0|0|0|0|0|0|0|0|0|0|0|0|0|0|0|0|0|2|0|0|0|0|1|0|0|0|0|0|0|0|0|0|0	0.99	1	0.99	36	0	525
ACAD9	NP_056138.1	UFL1	4|0	4	2	2	0|0|0|0|0|0|0|1|0|0|0|1|1|0|0|0|0|0|0|0|0|0|0|0|0|0|0|0|0|0|0|0|8|0|5|0|0|0|0|0|0|0|0|0|0|0|0|0	0.4	0.79	0.4	3	0.19	794
ACAD9	NP_056449.1	KIF1BP	4|0	4	2	2	0|0|0|0|0|0|2|0|0|0|0|0|0|0|0|0|0|0|0|0|0|0|0|0|0|0|0|0|0|0|0|0|7|0|9|0|0|0|0|0|0|0|0|0|0|0|0|0	0.39	0.78	0.39	2.67	0.19	621
ACAD9	NP_079472.1	GRPEL1	5|3	8	4	2	0|0|0|0|0|0|0|0|0|0|0|0|0|0|0|0|0|0|0|0|0|0|0|0|0|0|0|0|0|0|0|0|0|0|0|0|0|0|0|0|0|0|0|0|0|0|0|0	1	1	1	40	0	217
ACAD9	NP_612366.1	MCU	2|1	3	1.5	2	0|0|0|0|0|0|0|0|0|0|0|0|0|0|0|0|0|0|0|0|0|0|0|0|0|0|0|0|0|0|0|0|2|0|2|0|0|0|0|0|0|0|0|0|0|0|0|0	0.44	0.87	0.44	9	0.18	351
ACAD9	NP_055426.1	MDN1	4|0	4	2	2	0|0|0|0|0|0|3|0|0|0|0|0|0|0|0|0|0|0|0|0|0|0|0|0|0|0|0|0|0|0|0|0|5|0|5|0|0|0|0|0|0|0|0|0|0|0|0|0	0.42	0.83	0.42	3.69	0.18	5596
ACAD9	NP_066997.3	CCAR2	9|0	9	4.5	2	8|7|10|10|9|6|8|17|12|12|2|4|14|11|10|13|5|8|6|8|11|0|14|8|0|10|1|0|1|0|0|0|9|0|14|9|0|2|1|0|0|0|0|0|0|17|20|11	0	0	0	0.4	0.62	923
ACAD9	NP_612510.1	TECR	11|10	21	10.5	2	3|3|3|4|1|2|6|12|3|4|3|3|5|6|3|4|1|2|5|2|4|2|3|5|4|6|1|2|3|5|4|3|9|2|11|3|2|2|6|3|4|4|1|2|0|10|1|1	0.01	0.01	0.01	1.94	0.41	308
ACAD9	NP_002796.4	PSMC5	2|0	2	1	2	6|3|6|7|6|0|11|5|7|7|1|0|4|9|7|11|4|7|5|3|3|1|10|3|0|2|0|0|0|0|0|0|7|0|4|0|0|3|1|0|1|3|0|1|4|5|6|4	0	0	0	0.16	0.67	406
ACAD9	NP_002523.2	NUP88	4|4	8	4	2	4|8|5|6|7|4|11|17|10|12|4|4|17|11|11|10|7|7|24|7|6|2|6|16|0|12|1|0|0|0|0|0|18|0|24|23|0|11|15|3|2|11|3|2|3|18|7|7	0	0	0	0.31	0.67	741
ACAD9	NP_055428.1	FAF2	4|2	6	3	2	1|0|0|0|0|0|0|0|0|0|0|0|0|0|0|0|0|0|0|0|0|0|0|0|0|0|0|0|0|0|0|0|0|0|2|0|0|0|0|0|0|0|0|1|0|0|2|0	0.86	0.97	0.97	12	0.01	445
ACAD9	NP_056156.2	NCAPH	2|3	5	2.5	2	3|8|5|6|5|1|9|7|9|8|2|1|6|7|11|7|10|8|6|2|4|2|8|6|6|7|0|2|1|2|1|2|4|5|10|12|6|0|0|0|2|1|2|0|0|7|6|4	0	0	0	0.33	0.67	741
ACAD9	NP_149977.2	LMF2	4|2	6	3	2	1|0|0|0|1|0|0|0|0|0|0|0|0|0|0|0|0|0|0|0|0|0|0|1|0|0|0|0|0|0|0|0|0|0|0|1|0|0|0|0|0|0|0|0|0|0|0|0	0.94	1	0.94	18	0.01	707
ACAD9	NP_009135.4	DDX20	4|0	4	2	2	5|0|2|8|4|1|3|0|3|4|1|0|1|3|1|5|2|8|0|2|3|0|14|0|0|0|0|0|0|0|0|0|3|0|3|3|0|0|0|0|0|0|2|2|0|2|0|1	0	0	0	0.56	0.48	824
ACAD9	NP_002799.3	PSMD2	2|0	2	1	2	7|9|9|11|9|1|15|4|16|14|0|1|9|14|14|15|10|9|1|13|13|0|14|2|0|5|0|0|3|0|0|0|7|1|8|6|0|1|3|2|0|1|1|2|2|7|3|3	0	0	0	0.1	0.67	908
ACAD9	NP_002800.2	PSMD3	19|5	24	12	2	8|12|5|7|7|3|15|5|7|7|2|4|4|16|7|10|5|5|10|7|6|3|9|19|2|14|0|4|4|3|4|8|18|3|31|24|4|9|10|7|9|8|10|6|8|7|6|1	0	0	0	1.02	0.57	534
ACAD9	NP_996667.2	ECI2	5|4	9	4.5	2	0|0|0|0|0|0|0|0|0|0|0|0|0|0|0|0|0|0|0|0|0|0|0|0|0|1|0|0|0|0|0|0|0|0|0|0|0|0|0|0|0|0|0|0|0|0|0|0	1	1	1	45	0	394
ACAD9	NP_006419.2	MRPL28	17|14	31	15.5	2	0|0|0|0|0|0|0|0|0|0|0|0|0|0|0|0|0|0|0|0|0|0|0|0|0|0|0|0|0|0|0|0|0|0|0|0|0|0|0|0|0|0|0|0|0|0|0|0	1	1	1	155	0	256
ACAD9	NP_057049.5	NDUFA13	6|9	15	7.5	2	0|0|0|0|0|0|2|0|0|0|0|0|0|2|0|0|0|0|2|0|0|0|0|0|0|0|0|0|0|0|0|0|7|0|5|3|0|0|0|0|0|0|0|0|0|0|0|0	0.9	0.95	0.98	8.57	0.01	144
ACAD9	NP_060441.2	MRPL20	5|9	14	7	2	0|0|0|0|0|0|0|0|0|0|0|0|0|0|0|0|0|0|0|0|0|0|0|0|0|0|0|0|0|0|0|0|0|0|0|0|0|0|0|0|0|0|0|0|1|0|0|0	1	1	1	70	0	149
ACAD9	NP_003767.2	MRPL40	9|6	15	7.5	2	0|0|0|0|0|0|0|0|0|0|0|0|0|0|0|0|0|0|0|0|0|0|0|0|0|0|0|0|0|0|0|0|0|0|0|0|0|0|0|0|0|0|0|0|0|0|0|0	1	1	1	75	0	206
ACAD9	NP_071446.2	MRPL46	14|11	25	12.5	2	0|0|0|0|0|0|0|0|0|0|0|0|0|0|0|0|0|0|0|0|0|0|0|0|0|0|0|0|0|0|0|0|0|0|0|0|0|0|0|0|0|0|0|0|0|0|0|0	1	1	1	125	0	279
ACAD9	NP_057153.8	PAM16	9|6	15	7.5	2	0|0|0|0|0|0|0|0|0|0|0|0|0|0|0|0|0|0|0|0|0|0|0|0|0|0|0|0|0|0|0|0|0|0|0|0|0|0|0|0|0|0|0|0|0|0|0|0	1	1	1	75	0	125
ACAD9	NP_002940.2	MRPL12	20|20	40	20	2	0|0|0|0|0|0|0|0|0|0|0|0|0|0|0|0|0|0|0|0|0|0|0|0|0|0|0|0|0|1|2|0|0|0|0|1|0|0|1|0|0|2|0|0|0|0|0|0	1	1	1	68.57	0	198
ACAD9	NP_057444.2	TACO1	23|23	46	23	2	0|0|0|0|0|0|0|0|0|0|0|0|0|0|0|0|0|0|0|0|0|0|0|0|0|0|0|0|0|0|0|0|0|0|0|0|0|0|0|0|0|1|0|0|0|0|0|0	1	1	1	230	0	297
ACAD9	NP_542984.2	MRPL39	9|8	17	8.5	2	0|0|0|0|0|0|0|0|0|0|0|0|0|0|0|0|0|0|0|0|0|0|0|0|0|0|0|0|0|0|0|0|0|0|0|0|0|0|0|0|0|0|0|0|0|0|0|0	1	1	1	85	0	353
ACAD9	NP_001164014.1	PGAM5	5|0	5	2.5	2	8|14|16|11|14|8|21|9|12|15|5|5|15|16|11|10|11|10|4|15|10|1|12|2|0|1|1|2|2|0|2|2|5|2|4|2|3|3|2|1|0|3|1|1|4|4|10|8	0	0	0	0.22	0.67	289
ACAD9	NP_777280.1	IDH3B	2|2	4	2	2	0|0|0|0|0|0|1|0|0|0|0|0|0|1|0|2|0|0|0|0|0|0|0|3|0|4|0|0|0|0|0|0|5|0|7|8|1|0|1|1|1|3|0|0|1|0|0|0	0.03	0.03	0.03	1.23	0.36	383
ACAD9	NP_789762.1	MRPL43	11|8	19	9.5	2	0|0|0|0|0|0|0|0|0|0|0|0|0|0|0|0|0|0|0|0|0|0|0|0|0|0|0|0|0|0|0|0|0|0|0|0|0|0|0|0|0|0|0|0|0|0|0|0	1	1	1	95	0	215
ACAD9	NP_001307.2	CSE1L	4|2	6	3	2	4|0|3|2|1|8|5|5|7|6|6|2|5|6|7|8|6|6|4|0|3|2|5|3|1|0|0|2|3|2|0|6|7|3|7|6|1|3|3|7|5|5|0|2|3|11|9|3	0	0	0	0.48	0.67	971
ACAD9	NP_001166958.1	NKRF	4|3	7	3.5	2	0|2|1|2|0|0|2|0|3|3|0|0|0|4|3|0|2|0|0|0|0|0|1|2|0|2|0|0|0|0|3|0|1|0|0|0|0|3|2|0|0|0|4|2|2|0|0|0	0.08	0.13	0.08	1.91	0.31	705
ACAD9	NP_001167568.1	LDHB	2|0	2	1	2	1|2|1|0|1|0|3|0|3|1|0|0|0|0|2|0|0|0|1|0|0|0|0|1|0|2|0|0|1|0|0|0|2|0|3|1|0|2|0|1|0|1|2|1|0|1|0|0	0.02	0.04	0.04	0.73	0.37	334
ACAD9	NP_003080.2	SNRNP70	4|2	6	3	2	9|14|11|11|9|4|6|13|10|13|4|3|6|10|10|13|9|10|5|7|10|0|17|0|0|0|0|0|0|0|0|3|1|2|0|1|2|3|6|0|2|5|3|3|6|14|10|10	0	0	0	0.3	0.67	437
ACAD9	NP_001171634.2	HADH	7|7	14	7	2	0|0|0|0|0|0|0|0|0|0|0|0|0|0|0|0|0|0|0|0|0|0|0|0|0|0|0|0|0|0|0|0|0|0|0|0|0|1|0|0|0|0|0|0|0|0|0|0	1	1	1	70	0	331
ACAD9	NP_001171712.1	VDAC2	10|9	19	9.5	2	8|3|3|4|3|1|3|3|9|11|3|0|7|2|13|13|5|7|6|3|3|3|10|6|3|8|0|8|5|4|5|5|4|4|3|5|2|5|6|4|8|6|12|2|4|8|4|4	0	0	0	1.27	0.55	309
ACAD9	NP_001171820.1	FLAD1	4|6	10	5	2	0|0|0|0|0|0|2|0|0|1|0|0|0|0|0|0|0|0|0|0|0|0|0|1|0|0|0|0|0|0|0|0|3|0|3|0|0|0|1|0|0|0|0|0|1|0|0|0	0.93	0.98	0.93	10	0.01	446
ACAD9	NP_004640.3	GATD3A	2|3	5	2.5	2	0|1|0|0|2|0|0|0|0|0|0|0|0|0|0|0|0|0|3|0|0|0|0|2|0|1|0|0|1|0|0|1|0|0|0|1|0|2|2|2|0|2|2|0|4|0|0|0	0.22	0.33	0.22	2.31	0.25	268
ACAD9	NP_001171914.1	WNK1	3|1	4	2	2	4|6|9|14|9|0|8|2|7|6|0|1|4|10|9|18|6|24|1|1|9|0|22|0|0|1|0|0|0|0|0|0|2|3|1|1|0|0|0|0|0|0|0|0|0|3|2|2	0	0	0	0.27	0.67	2642
ACAD9	NP_777549.1	NDUFAF2	24|23	47	23.5	2	0|0|0|0|0|0|0|0|0|0|0|0|0|0|0|0|0|0|0|0|0|0|0|0|0|0|0|0|0|0|0|0|0|0|0|0|0|0|0|0|0|0|0|0|0|0|0|0	1	1	1	235	0	169
ACAD9	NP_001177916.1	SRSF11	2|1	3	1.5	2	6|3|4|4|3|1|5|7|7|12|2|2|10|4|10|5|4|7|4|7|4|0|9|1|0|1|0|0|0|0|0|0|0|0|0|0|0|1|0|0|0|0|3|0|1|11|13|10	0	0	0	0.23	0.67	483
ACAD9	NP_001180424.1	ADAR	2|1	3	1.5	2	6|4|6|5|7|2|4|8|6|5|3|3|6|6|7|7|0|2|13|4|7|0|5|4|6|6|8|14|12|7|7|9|4|8|5|10|9|13|15|9|8|12|3|5|5|20|7|16	0	0	0	0.15	0.67	931
ACAD9	NP_001182147.1	DCXR	3|3	6	3	2	0|0|0|0|0|0|0|0|0|0|0|0|0|0|0|0|0|0|2|0|0|0|0|0|0|0|0|0|0|0|0|0|1|0|0|3|0|0|0|0|0|0|0|0|0|0|0|0	0.89	0.89	0.89	12	0.01	242
ACAD9	NP_006297.2	SMC1A	33|20	53	26.5	2	13|8|18|9|15|0|12|3|7|17|3|2|4|11|14|20|9|10|12|13|11|3|16|17|0|16|5|7|9|5|8|7|24|7|25|17|4|10|18|6|6|13|12|7|11|9|0|3	0	0	0	1.8	0.46	1233
ACAD9	NP_006538.2	IGF2BP3	12|13	25	12.5	2	4|6|4|5|5|0|5|5|8|8|3|0|5|8|8|7|3|4|5|3|7|1|10|3|0|3|0|0|0|0|2|2|9|1|7|4|2|3|4|0|3|5|2|4|3|2|0|0	0.02	0.03	0.03	2.14	0.37	579
ACAD9	NP_001005353.1	AK4	12|10	22	11	2	0|0|0|0|0|0|0|0|0|0|0|0|0|0|0|0|0|0|0|0|0|0|0|0|0|0|0|0|0|0|0|0|0|0|0|0|0|0|0|0|0|0|0|0|0|0|0|0	1	1	1	110	0	223
ACAD9	NP_001185771.1	CCT2	4|6	10	5	2	77|52|84|85|111|29|188|392|105|103|16|33|512|232|99|144|91|153|7|95|145|0|145|6|0|2|2|0|2|1|4|3|5|2|6|6|2|3|3|7|7|4|2|3|3|60|71|56	0	0	0	0.04	0.67	488
ACAD9	NP_001185986.1	RPS17L	2|0	2	1	2	0|0|0|1|0|0|0|0|2|2|0|0|0|0|2|0|0|0|3|0|0|1|0|1|0|3|1|0|0|2|2|4|1|0|0|2|0|1|3|3|1|1|1|0|3|0|0|0	0.01	0.02	0.01	0.6	0.4	135
ACAD9	NP_001186307.1	GBF1	4|0	4	2	2	0|0|0|0|0|0|2|0|0|0|0|0|0|1|0|0|0|0|0|3|2|0|2|0|0|0|0|0|0|0|0|1|3|0|3|1|0|0|0|0|0|0|0|0|0|0|0|0	0.38	0.76	0.38	2.67	0.2	1856
ACAD9	NP_001186738.1	INTS7	2|0	2	1	2	0|0|0|0|1|0|0|0|0|0|0|0|0|0|2|1|0|0|2|1|0|0|0|0|0|2|0|0|0|0|1|0|4|0|1|1|0|0|0|0|0|0|0|0|0|0|0|0	0.18	0.37	0.18	1.5	0.27	913
ACAD9	NP_002147.2	HSPD1	50|68	118	59	2	3|0|1|3|1|0|1|2|4|4|0|0|1|0|3|0|4|4|17|1|0|8|3|13|10|14|12|12|10|7|7|15|19|9|9|40|4|20|17|9|16|20|18|10|9|5|2|2	0.97	1	0.99	4.34	0	573
ACAD9	NP_443082.2	GADD45GIP1	9|5	14	7	2	0|0|0|0|0|0|0|0|0|0|0|0|0|0|0|0|0|0|0|0|0|0|0|0|0|0|0|0|0|0|0|0|0|0|0|0|0|0|0|0|0|0|0|0|0|0|0|0	1	1	1	70	0	222
ACAD9	NP_003162.2	SUPV3L1	5|1	6	3	2	0|0|0|0|0|0|0|0|0|0|0|0|0|0|0|0|0|0|0|0|0|0|0|0|0|0|0|0|0|0|0|0|0|0|0|0|0|0|0|0|0|0|0|0|0|0|0|0	0.5	1	0.5	30	0.06	786
ACAD9	NP_001922.2	DLAT	33|51	84	42	2	0|0|0|0|0|0|0|0|0|0|0|0|0|0|0|0|0|0|3|0|0|0|0|1|0|2|1|0|0|0|0|0|2|0|2|1|0|2|1|1|0|0|1|5|6|0|0|0	1	1	1	36	0	647
ACAD9	NP_853553.1	AUP1	3|0	3	1.5	2	0|0|0|0|0|0|0|0|0|0|0|0|0|0|0|0|0|0|0|0|0|0|0|0|0|0|0|0|0|0|0|0|0|0|0|0|0|0|0|0|0|0|1|0|0|0|0|0	0.5	0.99	0.5	15	0.08	410
ACAD9	NP_057030.3	PELO	4|0	4	2	2	0|1|0|0|0|0|0|0|1|2|0|0|0|5|0|3|1|0|1|0|0|0|0|6|0|2|0|1|3|0|2|0|12|2|13|6|0|2|0|0|0|0|0|0|0|0|0|0	0.01	0.02	0.01	0.76	0.4	385
ACAD9	NP_001189398.1	NIPSNAP2	8|3	11	5.5	2	0|0|2|3|1|0|2|0|1|2|0|0|0|1|0|0|0|5|0|1|1|0|6|0|0|0|0|0|0|0|0|0|1|0|3|0|0|0|0|0|0|0|0|0|0|10|0|2	0.44	0.79	0.44	3.22	0.17	247
ACAD9	NP_060945.2	TMEM165	6|3	9	4.5	2	1|1|0|0|2|0|0|2|0|0|0|1|0|0|0|2|2|0|0|2|2|0|1|0|0|1|0|0|0|0|0|0|0|0|0|1|0|0|0|0|0|0|0|0|0|1|0|0	0.77	0.98	0.77	5.68	0.02	324
ACAD9	NP_001677.2	ATP5F1B	341|378	719	359.5	2	5|3|6|10|1|13|29|8|8|12|12|1|9|31|8|30|5|0|17|5|2|11|11|19|2|15|2|2|3|3|2|7|69|6|60|21|4|10|6|6|5|6|6|12|9|5|1|1	1	1	1	19.74	0	529
ACAD9	NP_001226.2	SERPINH1	16|8	24	12	2	3|4|3|3|3|4|3|3|1|2|0|1|3|8|1|3|3|5|12|14|6|1|4|9|1|9|11|8|6|7|8|12|11|3|14|11|10|4|10|10|8|10|8|6|4|7|3|3	0	0	0	1.31	0.53	418
ACAD9	NP_006383.2	NOP56	4|1	5	2.5	2	1|3|3|7|2|0|2|0|0|0|0|0|1|2|2|0|0|2|0|1|0|0|6|0|0|1|0|0|0|0|0|0|2|0|0|0|0|4|0|0|0|4|0|0|3|6|1|0	0.02	0.05	0.06	1.13	0.37	594
ACAD9	NP_054817.2	PRDX3	3|5	8	4	2	0|0|0|0|0|0|0|0|0|0|0|0|0|0|0|0|0|0|2|0|0|0|0|1|3|1|5|6|5|2|3|4|0|2|0|1|4|5|3|3|2|3|1|0|3|1|0|0	0.03	0.06	0.03	1.6	0.36	238
ACAD9	NP_001191455.1	SSR4	8|4	12	6	2	0|0|1|0|0|0|3|0|2|2|0|0|0|2|2|2|0|0|1|0|0|0|1|2|1|2|0|2|1|1|2|1|5|2|4|6|4|3|5|2|3|6|3|4|2|0|1|0	0.2	0.4	0.24	2.03	0.26	184
ACAD9	NP_003592.3	SMARCA5	3|0	3	1.5	2	26|21|15|29|25|10|17|8|18|24|14|15|15|10|17|24|18|23|0|14|28|0|28|3|0|0|0|0|0|0|0|0|1|0|0|0|0|3|0|0|0|0|0|0|0|68|48|53	0	0	0	0.06	0.67	1052
ACAD9	NP_872578.1	MRPS9	60|68	128	64	2	0|0|0|0|0|0|0|0|0|1|0|0|0|0|0|0|0|0|0|0|0|0|0|0|0|0|0|0|0|0|0|0|0|0|0|0|0|0|0|0|0|0|0|0|0|0|0|0	1	1	1	640	0	396
ACAD9	NP_872590.1	PCNA	10|7	17	8.5	2	2|0|0|0|2|0|7|0|3|4|0|0|0|4|4|5|0|1|7|0|0|0|1|9|0|7|3|0|1|3|2|3|21|0|17|6|2|0|4|0|0|2|5|0|2|0|0|0	0	0	0	1.63	0.43	261
ACAD9	NP_079480.2	TRABD	2|1	3	1.5	2	0|0|0|0|0|0|0|0|0|0|0|0|0|0|0|0|0|0|0|0|0|0|0|0|0|0|0|0|0|0|0|0|1|0|2|0|0|0|0|0|0|0|0|0|0|0|0|0	0.46	0.92	0.46	12	0.16	376
ACAD9	NP_115727.4	MRPL45	16|15	31	15.5	2	0|0|0|0|0|0|0|0|0|0|0|0|0|0|0|0|0|0|0|0|0|0|0|0|0|0|0|0|0|0|0|0|0|0|0|1|0|0|0|0|0|0|0|0|0|0|0|0	1	1	1	155	0	306
ACAD9	NP_001367.2	DYNC1H1	133|37	170	85	2	20|12|29|40|19|2|42|13|25|16|6|2|15|27|22|58|21|45|16|17|24|3|53|12|0|14|2|4|7|3|3|9|59|6|68|31|5|11|16|6|10|21|14|12|15|14|8|9	0.5	1	0.5	2.86	0.08	4646
ACAD9	NP_002476.2	NBN	7|5	12	6	2	0|0|0|2|0|0|1|0|4|7|0|0|0|3|4|1|0|4|64|0|0|29|4|37|29|39|34|39|57|51|52|43|19|64|13|25|65|2|3|37|25|0|41|12|12|2|0|0	0	0	0	0.18	0.67	754
ACAD9	NP_001229528.1	RBM39	4|3	7	3.5	2	1|0|1|0|1|0|3|3|3|0|1|0|1|5|6|5|1|2|11|0|0|4|4|6|3|5|0|0|0|0|0|2|6|1|6|6|2|0|5|0|0|2|3|0|0|0|0|1	0	0	0	0.88	0.51	508
ACAD9	NP_006342.2	TIMM44	50|48	98	49	2	0|0|0|0|0|0|1|0|0|0|0|0|0|0|0|0|0|0|0|0|0|0|0|0|0|0|0|0|0|0|0|0|1|0|1|1|0|0|0|0|0|0|0|0|0|0|0|0	1	1	1	294	0	452
ACAD9	NP_005076.3	NUP214	24|23	47	23.5	2	35|33|33|41|44|18|43|44|42|43|30|28|67|33|46|53|35|49|81|56|45|13|55|79|2|75|4|10|9|9|12|15|84|10|85|92|17|69|65|26|25|56|18|12|21|35|27|26	0	0	0	0.41	0.67	2090
ACAD9	NP_057191.2	ZFR	2|5	7	3.5	2	3|4|7|6|6|0|3|8|5|7|3|4|5|2|6|8|6|9|1|8|9|0|8|0|0|0|0|1|1|0|0|2|2|0|0|0|0|4|1|1|0|1|0|1|3|2|3|1	0	0	0	0.65	0.55	1074
ACAD9	NP_057026.3	MTERF3	3|2	5	2.5	2	0|0|0|0|0|0|0|0|0|0|0|0|0|0|0|0|0|0|0|0|0|0|0|0|0|0|0|0|0|0|0|0|0|0|0|0|0|0|0|0|0|0|0|0|0|0|0|0	0.97	0.99	0.97	25	0	417
ACAD9	NP_919223.1	HNRNPA3	30|9	39	19.5	2	5|5|6|3|2|0|6|1|4|5|0|0|0|8|3|4|0|8|3|3|4|0|8|2|0|2|0|2|2|3|4|5|0|2|0|2|3|9|4|2|2|4|3|3|5|2|0|0	0.5	1	0.51	4.07	0.05	378
ACAD9	NP_001242936.1	PNPLA8	12|12	24	12	2	0|0|0|0|0|0|0|0|0|0|0|0|0|0|0|0|0|0|0|0|0|0|0|0|0|0|0|0|0|0|0|0|0|0|0|0|0|0|0|0|0|0|0|0|0|0|0|0	1	1	1	120	0	782
ACAD9	NP_001243198.1	KIF22	4|0	4	2	2	0|0|0|0|0|0|1|0|0|0|0|0|0|1|0|0|0|0|1|0|0|0|0|1|0|0|0|0|0|0|0|0|1|0|4|2|0|0|1|1|0|0|0|0|0|2|0|0	0.42	0.83	0.42	3.2	0.18	597
ACAD9	NP_002287.2	LBR	43|30	73	36.5	2	12|12|12|17|22|20|18|22|21|26|11|22|12|24|17|23|18|25|7|31|25|5|29|11|5|9|2|6|8|6|4|6|20|4|25|13|6|9|10|7|7|8|12|8|3|51|18|20	0	0	0	1.65	0.6	615
ACAD9	NP_004068.2	CS	13|13	26	13	2	0|0|0|0|0|0|0|0|0|0|0|0|0|0|0|0|0|0|0|0|0|0|0|0|0|0|0|0|0|0|0|0|0|0|0|0|0|1|0|0|0|0|0|0|0|0|0|0	1	1	1	130	0	466
ACAD9	NP_065796.1	AARS2	10|7	17	8.5	2	0|0|0|0|0|0|0|0|0|0|0|0|0|0|0|0|0|0|2|0|0|0|0|0|0|0|0|0|0|0|0|0|0|0|0|14|0|1|2|0|0|3|0|0|0|0|0|0	0.92	0.94	0.92	9.27	0.01	985
ACAD9	NP_006360.3	LRRC41	3|0	3	1.5	2	0|0|0|1|0|0|2|0|0|0|0|0|0|0|0|0|0|0|0|0|0|0|0|0|1|0|0|0|0|0|0|0|4|0|4|0|0|0|0|0|0|0|0|0|0|0|0|0	0.37	0.74	0.37	3	0.2	812
ACAD9	NP_060422.4	PTCD3	80|79	159	79.5	2	0|0|0|0|0|0|0|0|0|0|0|0|0|0|0|0|0|0|0|0|0|0|0|0|0|0|0|0|0|0|1|0|0|0|0|0|0|0|0|0|0|0|0|0|0|0|0|0	1	1	1	795	0	689
ACAD9	NP_061176.3	DHTKD1	4|6	10	5	2	0|0|0|0|0|0|0|0|0|0|0|0|0|0|0|0|0|0|0|0|0|0|0|0|0|0|0|0|0|0|0|0|0|0|0|0|0|0|0|0|0|0|0|0|0|0|0|0	1	1	1	50	0	919
ACAD9	NP_001909.3	DBT	117|85	202	101	2	0|0|3|3|3|0|3|2|5|7|0|0|6|1|5|7|3|7|41|2|4|2|11|17|9|26|15|15|28|16|19|19|7|16|3|39|20|1|3|24|18|5|23|7|5|0|0|0	1	1	1	6.03	0	482
ACAD9	NP_001257420.1	RPL13A	12|6	18	9	2	5|1|0|4|3|4|5|0|3|3|6|1|0|4|1|14|1|8|7|0|0|4|11|7|4|10|1|2|1|2|2|5|6|3|5|3|2|5|4|5|5|7|5|9|6|4|4|0	0	0	0	1.43	0.45	142
ACAD9	NP_077025.2	NDUFAF5	3|4	7	3.5	2	0|0|0|0|0|0|0|0|0|0|0|0|0|0|0|0|0|0|0|0|0|0|0|0|0|0|0|0|0|0|0|0|0|0|0|0|0|0|0|0|0|0|0|0|0|0|0|0	1	1	1	35	0	345
ACAD9	NP_054733.2	SNRNP200	11|2	13	6.5	2	36|27|45|46|38|13|42|31|63|54|13|21|46|41|56|67|36|82|0|41|42|0|88|0|0|2|0|0|0|0|0|1|10|0|7|0|1|0|0|0|0|0|0|2|1|36|24|39	0	0	0	0.15	0.67	2136
ACAD9	NP_954635.1	ALAS1	11|10	21	10.5	2	0|0|0|0|0|0|0|0|0|0|0|0|0|0|0|0|0|0|0|0|0|0|0|0|0|0|0|0|0|0|0|0|0|0|0|0|0|0|0|0|0|0|0|0|0|0|0|0	1	1	1	105	0	640
ACAD9	NP_060592.2	DARS2	9|5	14	7	2	0|0|0|0|0|0|1|0|0|0|0|0|0|1|0|0|0|0|2|0|0|0|0|0|0|0|1|0|0|0|0|0|9|0|10|7|0|4|2|0|0|2|0|0|0|0|0|0	0.67	0.83	0.67	4.31	0.03	645
ACAD9	NP_036601.2	PRPF6	5|0	5	2.5	2	6|4|8|5|8|0|7|0|5|8|0|0|0|7|4|9|8|10|0|7|11|0|13|0|0|0|0|0|0|0|0|0|2|0|1|0|0|0|0|0|0|0|0|0|0|3|0|1	0	0	0	0.47	0.54	941
ACAD9	NP_001258625.1	ABCB7	12|9	21	10.5	2	0|0|0|0|0|0|2|0|0|0|0|0|0|2|0|0|0|0|0|0|0|0|0|1|0|2|0|0|0|0|0|0|5|0|5|0|0|1|0|0|1|0|0|0|0|0|0|0	0.98	0.99	0.98	13.26	0	752
ACAD9	NP_004095.4	FASN	26|18	44	22	2	514|331|678|433|873|752|702|1359|839|943|701|828|1511|633|771|762|830|765|60|1097|1063|24|768|42|26|32|27|43|55|34|43|50|25|33|33|52|52|51|49|46|44|56|35|35|42|771|1616|1258	0	0	0	0.03	0.67	2511
ACAD9	NP_005830.2	SRRM1	4|0	4	2	2	1|2|9|5|3|0|5|2|5|5|0|0|2|6|5|7|1|7|6|2|5|0|9|2|0|2|0|0|1|0|3|5|1|0|3|2|4|7|3|1|1|2|6|2|4|3|1|4	0	0	0	0.4	0.55	904
ACAD9	NP_004783.2	PPIG	2|0	2	1	2	0|0|0|0|0|0|0|0|0|0|0|0|0|0|0|0|0|0|1|0|0|0|0|0|0|0|0|0|0|0|0|0|0|0|0|0|0|0|0|0|0|0|0|0|0|0|0|0	0.48	0.95	0.48	10	0.12	754
ACAD9	NP_001258807.1	KHDRBS1	3|4	7	3.5	2	0|0|3|0|0|0|1|0|1|0|1|2|3|0|1|0|0|5|6|0|2|2|7|4|1|4|4|3|6|4|5|2|3|7|0|4|6|5|5|7|7|4|2|5|4|0|2|3	0	0	0	0.74	0.54	404
ACAD9	NP_001259002.1	QARS	13|5	18	9	2	17|10|13|15|10|3|7|12|14|16|4|5|13|8|20|18|11|22|4|17|16|0|21|1|0|3|2|1|2|1|2|2|4|1|3|3|2|2|3|1|3|0|2|2|4|11|6|9	0	0	0	0.72	0.62	764
ACAD9	NP_001600.1	ACADSB	4|2	6	3	2	0|0|0|0|0|0|0|0|0|0|0|0|0|0|0|0|0|0|2|0|0|1|0|3|0|2|0|0|1|0|0|1|8|0|8|6|1|0|0|0|0|0|1|0|0|0|0|0	0.25	0.42	0.25	2.12	0.24	432
ACAD9	NP_001649.1	ARF1	17|11	28	14	2	9|1|4|2|3|6|17|3|13|11|7|2|5|18|11|14|4|10|13|3|2|10|9|15|4|18|5|6|9|5|4|8|17|7|19|19|6|9|5|8|8|11|9|6|6|3|4|3	0	0	0	1.15	0.59	181
ACAD9	NP_001651.1	ARF4	13|9	22	11	2	6|3|3|2|2|1|8|2|7|7|4|0|1|11|5|9|4|5|6|1|0|5|6|10|2|9|2|0|5|0|5|0|10|5|13|11|5|6|3|4|7|5|5|0|0|1|2|2	0	0	0	1.54	0.48	180
ACAD9	NP_001653.1	ARF5	12|9	21	10.5	2	6|2|0|3|0|1|13|1|7|7|0|0|2|9|6|7|6|4|8|1|0|5|3|9|5|8|5|5|5|4|5|7|13|5|16|15|4|7|8|5|7|9|9|4|4|0|2|1	0	0	0	1.28	0.55	180
ACAD9	NP_001163.1	ARG2	4|1	5	2.5	2	0|0|0|0|0|0|0|0|0|0|0|0|0|0|0|0|0|0|0|0|0|0|0|0|0|0|0|0|0|0|0|0|0|0|0|0|0|0|0|0|0|0|0|0|0|0|0|0	0.5	1	0.5	25	0.07	354
ACAD9	NP_001168.1	ARL1	3|0	3	1.5	2	2|2|3|1|1|0|3|1|2|1|0|0|0|2|2|2|2|2|2|2|0|1|2|5|1|3|0|1|1|1|2|1|3|1|9|2|3|0|1|2|1|1|3|1|1|1|0|0	0	0	0	0.58	0.45	181
ACAD9	NP_001678.1	ATP5F1D	6|13	19	9.5	2	0|0|0|0|0|0|0|0|0|0|0|0|0|0|0|0|0|0|0|0|0|0|0|0|0|0|0|0|0|0|0|0|0|0|1|0|0|0|0|0|0|0|0|0|0|0|0|0	1	1	1	95	0	168
ACAD9	NP_001688.1	ATP5PO	18|23	41	20.5	2	0|0|0|0|0|0|0|0|0|0|0|0|0|0|0|0|0|0|0|0|0|0|0|0|0|0|0|0|0|0|0|3|0|0|1|0|0|3|1|0|0|0|0|0|2|0|0|0	1	1	1	49.2	0	213
ACAD9	NP_001203.1	C1QBP	84|84	168	84	2	21|10|19|9|19|22|33|38|37|47|19|27|42|34|33|21|29|28|8|26|39|2|29|5|2|6|2|4|5|3|5|5|8|4|11|10|6|4|3|2|0|3|1|4|6|29|22|19	0.14	0.14	0.57	3.08	0.28	282
ACAD9	NP_001734.1	CALM2	4|0	4	2	2	3|6|5|1|3|2|3|9|3|3|2|2|9|3|5|6|2|5|0|4|7|0|6|0|0|0|0|0|0|0|0|0|4|0|4|1|0|0|0|2|0|0|0|2|0|1|2|2	0	0	0	0.48	0.52	149
ACAD9	NP_001852.1	COX4I1	6|3	9	4.5	2	0|0|0|0|0|0|0|0|0|0|0|0|0|0|0|0|0|0|0|0|0|0|0|0|0|0|0|0|0|0|0|0|0|0|0|0|0|0|1|0|1|1|0|0|0|0|0|0	0.99	1	1	36	0	169
ACAD9	NP_001312.1	CSRP2	3|4	7	3.5	2	2|1|6|0|0|0|2|0|3|4|0|0|0|2|4|2|1|2|11|0|0|12|0|10|10|15|8|8|11|8|14|13|6|11|6|10|15|12|18|9|9|18|8|8|7|1|0|0	0	0	0	0.33	0.67	193
ACAD9	NP_000782.1	DHFR	2|0	2	1	2	1|0|0|0|0|1|4|0|0|0|2|0|1|2|0|1|1|0|1|0|0|0|0|1|0|2|2|0|0|0|1|3|2|0|3|2|0|1|0|1|3|0|5|1|1|0|1|0	0.01	0.01	0.01	0.56	0.41	187
ACAD9	NP_003850.1	DPM1	7|5	12	6	2	1|1|1|1|0|0|7|1|1|3|0|0|0|5|0|3|0|1|1|0|0|1|1|3|1|1|0|2|2|3|0|2|4|1|9|5|0|3|2|1|2|0|1|0|4|0|0|0	0.12	0.21	0.12	2.15	0.3	260
ACAD9	NP_001395.1	EEF1G	8|2	10	5	2	15|20|23|16|21|3|11|13|13|13|3|5|14|11|12|25|16|20|3|17|16|3|21|1|0|2|1|0|3|1|0|3|5|0|6|3|0|1|1|0|0|2|3|2|6|23|12|12	0	0	0	0.33	0.67	437
ACAD9	NP_001952.1	EEF2	12|10	22	11	2	21|16|23|24|24|12|39|46|39|42|11|11|37|26|42|33|19|33|35|38|22|20|38|22|21|25|14|25|29|23|22|29|19|24|20|29|28|32|33|31|20|30|24|19|20|16|34|24	0	0	0	0.33	0.67	858
ACAD9	NP_003741.1	EIF3A	4|0	4	2	2	31|33|47|43|43|18|37|38|42|50|12|6|29|32|44|57|38|42|0|49|38|0|54|0|0|0|0|0|0|0|0|0|0|0|2|0|0|1|0|2|0|0|1|0|3|25|15|17	0	0	0	0.06	0.67	1382
ACAD9	NP_003748.1	EIF3I	5|0	5	2.5	2	14|8|9|10|13|7|15|21|17|20|11|15|16|17|18|20|9|15|3|19|19|1|15|1|1|1|0|1|1|0|0|0|0|0|3|1|0|3|4|0|0|1|0|3|2|12|4|9	0	0	0	0.18	0.67	325
ACAD9	NP_003745.1	EIF3F	4|1	5	2.5	2	9|5|7|9|8|3|9|7|10|11|3|1|8|9|10|14|8|14|1|4|3|1|11|3|0|0|0|0|0|0|1|1|7|1|4|0|0|1|0|1|0|0|2|0|1|11|6|8	0	0	0	0.31	0.67	357
ACAD9	NP_003744.1	EIF3D	2|2	4	2	2	5|1|5|7|5|0|9|8|11|14|1|4|13|9|9|12|6|7|4|7|11|0|7|0|0|2|0|1|4|5|2|2|2|2|2|3|0|0|0|1|0|2|2|3|3|3|4|9	0	0	0	0.27	0.67	548
ACAD9	NP_001976.1	ETFB	12|11	23	11.5	2	0|0|0|0|0|0|0|0|0|0|0|0|0|0|0|0|0|0|0|0|0|0|0|0|0|0|0|0|0|0|0|0|0|0|0|0|0|0|0|0|0|0|0|0|0|0|0|0	1	1	1	115	0	255
ACAD9	NP_001460.1	XRCC6	6|2	8	4	2	8|1|3|7|5|1|10|5|8|6|2|1|6|10|8|7|4|13|2|5|7|0|18|1|0|1|0|0|2|0|0|1|4|0|3|0|3|3|3|5|0|2|3|2|8|9|6|6	0	0	0	0.56	0.58	609
ACAD9	NP_000145.1	GALK1	3|2	5	2.5	2	0|0|0|0|0|0|0|1|0|0|0|0|0|0|0|0|0|0|2|0|0|0|0|3|0|0|0|0|0|0|0|0|4|0|5|2|0|0|0|0|0|0|0|0|0|0|0|0	0.52	0.62	0.52	3.53	0.05	392
ACAD9	NP_000170.1	MSH6	9|0	9	4.5	2	6|4|2|3|2|0|6|7|8|10|0|0|3|8|7|6|0|3|3|4|2|2|8|2|1|3|0|0|0|0|2|2|10|0|6|7|0|0|0|0|0|0|0|0|0|4|3|3	0	0	0	0.86	0.47	1360
ACAD9	NP_003595.1	IRS4	22|12	34	17	2	21|22|23|21|18|14|30|42|36|49|13|14|39|34|35|33|24|38|39|24|20|20|44|26|8|29|12|31|26|20|21|25|37|18|56|29|21|9|12|16|6|18|14|8|10|25|19|13	0	0	0	0.51	0.67	1257
ACAD9	NP_002257.1	KPNA2	10|2	12	6	2	4|2|0|3|4|5|13|11|11|6|3|1|13|14|10|8|6|9|9|5|6|2|14|9|0|8|2|2|6|0|1|2|22|3|29|10|5|2|1|2|3|2|3|2|2|2|8|6	0	0	0	0.59	0.6	529
ACAD9	NP_002486.1	NDUFS4	24|21	45	22.5	2	0|0|0|0|0|0|0|0|0|0|0|0|0|0|0|0|0|0|0|0|0|0|0|0|0|0|0|0|0|0|0|0|0|0|0|0|0|0|0|0|0|0|0|0|0|0|0|0	1	1	1	225	0	175
ACAD9	NP_002487.1	NDUFS8	23|24	47	23.5	2	0|0|0|0|0|0|0|0|0|0|0|0|0|1|0|0|0|0|0|0|0|0|0|0|0|0|0|0|0|0|0|0|1|0|1|1|0|0|0|0|0|0|0|0|0|0|0|0	1	1	1	141	0	210
ACAD9	NP_002601.1	PDK1	18|14	32	16	2	0|0|0|0|0|0|0|0|0|0|0|0|0|0|0|0|0|0|0|0|0|0|0|0|0|0|0|0|0|0|0|0|0|0|2|2|0|0|0|0|0|0|0|0|0|0|0|0	1	1	1	96	0	436
ACAD9	NP_002625.1	PHB	226|235	461	230.5	2	4|3|1|2|1|2|7|0|4|4|2|0|0|10|4|6|1|1|7|2|1|8|2|9|3|6|3|7|0|3|6|6|12|1|19|9|1|10|11|10|7|11|11|6|13|6|0|0	1	1	1	26.99	0	272
ACAD9	NP_002626.1	SLC25A3	9|7	16	8	2	7|9|3|4|5|5|9|3|4|7|3|4|2|8|5|4|5|5|8|3|1|7|4|7|3|7|4|8|6|7|5|9|12|6|16|11|4|6|11|4|10|10|5|8|7|5|5|3	0	0	0	0.96	0.58	361
ACAD9	NP_003737.1	DYNLL1	4|0	4	2	2	3|2|5|4|5|3|2|10|3|4|3|5|13|3|4|9|5|7|4|8|9|0|7|2|0|0|0|0|3|0|3|2|1|4|0|1|3|4|5|3|4|6|3|0|0|3|4|3	0	0	0	0.36	0.57	89
ACAD9	NP_002874.1	RANGAP1	3|3	6	3	2	39|31|46|42|51|38|66|91|63|53|43|39|86|61|54|80|34|56|2|49|47|1|54|3|1|2|0|0|0|0|0|2|6|0|14|4|0|3|2|0|1|0|1|2|4|55|45|55	0	0	0	0.06	0.67	587
ACAD9	NP_002936.1	RPA1	10|2	12	6	2	3|5|9|7|6|0|2|4|7|6|0|0|5|9|3|4|5|4|4|1|0|0|6|0|0|0|0|0|0|0|0|1|0|0|0|0|0|0|0|0|0|0|0|0|0|7|2|0	0.05	0.1	0.1	1.44	0.34	616
ACAD9	NP_002937.1	RPA2	2|2	4	2	2	0|1|3|3|0|0|2|3|1|2|0|1|1|1|0|0|0|4|0|0|0|0|2|0|0|0|0|0|0|0|0|0|0|0|0|0|0|0|0|0|0|0|0|0|0|3|0|1	0.09	0.09	0.18	1.71	0.31	270
ACAD9	NP_000967.1	RPL12	6|3	9	4.5	2	3|4|3|6|3|2|6|5|4|7|2|3|3|7|4|6|4|7|5|5|4|6|3|9|2|5|4|4|4|4|5|11|5|6|6|9|6|5|6|5|7|7|11|6|5|4|2|0	0	0	0	0.68	0.57	165
ACAD9	NP_000969.1	RPL23	26|34	60	30	2	5|2|7|7|7|5|27|5|5|4|2|3|11|19|3|7|9|6|7|6|5|1|4|7|2|10|7|6|6|4|9|10|22|5|34|19|8|7|11|36|8|14|8|7|9|3|5|4	0	0	0	2.3	0.45	140
ACAD9	NP_000972.1	RPL19	11|4	15	7.5	2	3|3|4|4|4|1|3|4|3|7|3|2|3|2|5|4|3|1|10|3|1|6|0|5|0|5|3|6|7|8|6|3|4|6|5|7|4|4|4|7|5|5|3|4|4|4|4|3	0	0.01	0	1.36	0.42	196
ACAD9	NP_000974.1	RPL22	9|3	12	6	2	6|2|2|1|3|7|7|7|3|3|4|6|7|10|3|8|5|3|1|3|4|1|4|2|2|2|2|1|0|1|1|3|2|0|8|5|1|4|3|1|0|3|4|2|3|3|3|6	0	0	0	1.17	0.46	128
ACAD9	NP_000977.1	RPL24	19|18	37	18.5	2	7|2|3|8|4|6|9|7|6|17|5|7|6|13|5|12|3|6|11|4|2|4|9|13|2|3|4|6|8|7|6|6|7|9|12|6|4|8|5|7|3|4|10|10|9|8|7|7	0	0	0	2	0.46	157
ACAD9	NP_000979.1	RPL27	10|8	18	9	2	2|4|6|7|7|2|6|6|4|9|2|1|11|6|5|8|4|12|3|7|7|2|12|4|2|5|1|3|4|2|4|4|4|4|4|4|5|9|5|8|5|6|0|6|9|17|3|4	0	0	0	1.17	0.56	136
ACAD9	NP_000981.1	RPL27A	9|5	14	7	2	3|1|2|3|5|5|3|6|3|4|2|4|16|6|4|5|4|3|5|4|2|3|4|4|3|4|5|5|4|6|2|5|4|2|5|4|6|3|9|5|6|6|6|3|3|1|4|4	0	0	0	1.24	0.49	148
ACAD9	NP_000983.1	RPL29	3|2	5	2.5	2	2|4|1|1|2|1|3|7|3|3|3|1|9|2|3|3|1|4|2|1|3|2|4|1|1|3|2|0|0|1|0|2|2|2|3|3|1|2|3|1|3|3|1|1|2|0|0|0	0	0	0	0.76	0.5	159
ACAD9	NP_000980.1	RPL30	6|0	6	3	2	3|5|3|4|6|0|2|4|3|6|0|0|1|6|2|10|5|5|3|4|15|0|5|3|0|3|1|0|0|2|4|6|1|2|1|2|3|5|7|3|2|7|1|5|5|0|0|0	0	0	0	0.56	0.54	115
ACAD9	NP_000985.1	RPL32	6|0	6	3	2	0|2|3|4|2|0|1|4|2|0|0|0|2|1|1|4|0|3|0|0|4|1|6|2|1|0|0|0|1|0|0|0|0|0|1|1|1|0|2|0|2|1|0|0|2|0|0|0	0.18	0.37	0.18	1.36	0.27	135
ACAD9	NP_000989.1	RPL37A	8|2	10	5	2	0|0|0|0|0|0|5|0|0|0|0|0|0|4|0|3|0|1|1|0|0|2|1|4|0|3|0|1|0|0|2|2|13|0|12|4|0|1|1|1|2|2|3|0|1|0|0|0	0.15	0.3	0.17	1.74	0.28	92
ACAD9	NP_000990.1	RPL38	4|2	6	3	2	0|2|1|2|1|4|1|5|0|1|2|0|5|2|1|2|2|2|3|3|3|1|3|2|0|2|0|1|2|1|2|0|3|0|5|2|1|2|4|3|3|7|3|2|0|4|3|1	0	0	0	0.94	0.46	70
ACAD9	NP_000963.1	RPL7A	14|7	21	10.5	2	6|12|14|17|16|14|11|10|7|14|11|7|19|9|8|18|13|20|10|19|15|8|19|7|5|8|5|4|8|7|8|12|5|7|9|5|9|13|18|11|15|16|16|12|13|13|13|15	0	0	0	0.69	0.63	266
ACAD9	NP_000995.1	RPLP2	5|4	9	4.5	2	6|7|6|5|6|0|11|5|8|7|0|3|2|10|6|9|7|10|3|4|5|0|8|2|1|2|2|1|2|3|2|3|6|3|4|1|3|2|2|2|4|3|1|10|6|10|6|5	0	0	0	0.65	0.59	115
ACAD9	NP_002941.1	RPN1	6|0	6	3	2	0|0|0|0|0|0|0|0|1|0|0|0|0|0|1|6|0|0|0|0|0|0|0|0|0|0|0|1|0|0|0|3|1|1|1|1|1|1|0|0|0|0|0|0|0|0|0|0	0.45	0.91	0.48	4	0.17	607
ACAD9	NP_001006.1	RPS11	16|11	27	13.5	2	10|7|9|6|9|11|11|12|5|6|13|6|9|6|6|14|11|7|8|9|16|7|8|7|10|5|4|7|14|7|8|10|6|9|10|19|6|12|19|9|10|16|13|7|6|8|6|4	0	0	0	1.14	0.6	158
ACAD9	NP_001008.1	RPS13	4|2	6	3	2	0|0|0|0|0|0|0|0|0|1|0|0|0|2|0|0|0|0|2|0|0|0|1|0|1|0|0|0|0|0|0|0|6|0|8|0|1|1|4|0|0|5|0|3|0|0|0|0	0.22	0.37	0.22	2.06	0.26	151
ACAD9	NP_001009.1	RPS15	5|3	8	4	2	0|0|0|0|0|0|2|2|1|2|1|1|0|5|0|2|0|2|3|0|0|0|0|0|0|0|0|0|0|0|0|0|1|0|3|3|0|0|3|2|1|3|2|1|3|0|0|0	0.21	0.39	0.28	2.23	0.26	145
ACAD9	NP_001011.1	RPS16	25|14	39	19.5	2	8|5|6|6|3|8|8|12|7|8|4|6|14|8|5|13|7|7|24|13|6|9|6|11|7|12|11|13|23|12|16|14|12|21|12|14|17|19|22|18|12|17|17|10|9|5|7|6	0	0	0	1.27	0.59	146
ACAD9	NP_001016.1	RPS23	18|14	32	16	2	5|12|9|6|11|5|5|5|5|9|3|4|5|5|5|7|9|12|6|6|8|3|10|4|2|7|2|4|5|7|5|5|5|5|10|10|7|6|7|4|4|7|7|4|6|7|4|2	0.01	0.02	0.01	2.01	0.4	143
ACAD9	NP_001021.1	RPS27	14|11	25	12.5	2	4|8|8|5|6|8|9|5|9|10|6|5|5|9|10|11|12|8|7|9|15|6|8|8|6|10|9|7|9|9|11|10|13|7|12|13|11|6|14|11|9|12|11|3|2|5|6|6	0	0	0	1.16	0.59	84
ACAD9	NP_001022.1	RPS28	5|2	7	3.5	2	4|3|2|2|1|1|2|2|3|5|1|1|2|1|2|5|0|2|4|2|3|6|2|4|6|5|7|3|5|3|4|6|2|2|0|7|7|16|11|7|8|9|9|4|3|2|3|3	0	0	0	0.57	0.57	69
ACAD9	NP_001002.1	RPS7	38|34	72	36	2	8|5|14|13|14|20|24|24|10|14|11|9|15|19|10|26|16|20|19|16|11|12|18|19|7|23|4|9|18|9|14|14|34|15|37|26|11|11|22|10|9|27|10|15|8|13|11|9	0	0	0	1.75	0.6	194
ACAD9	NP_001003.1	RPS8	20|22	42	21	2	8|8|10|14|6|12|15|9|11|11|15|11|8|17|10|20|11|16|15|11|14|15|18|10|9|9|11|10|13|11|13|10|10|12|13|8|8|19|13|19|17|16|18|10|14|11|25|10	0	0	0	1.35	0.61	208
ACAD9	NP_003698.1	RUVBL1	38|40	78	39	2	66|42|52|53|60|74|47|124|55|57|63|80|134|49|55|72|50|56|0|65|57|0|65|0|0|0|0|0|0|0|1|0|0|0|1|0|0|3|2|0|0|0|1|0|0|69|80|101	0	0	0	0.58	0.67	456
ACAD9	NP_003861.1	IQGAP1	5|1	6	3	2	0|0|0|0|0|0|2|0|0|0|0|0|0|0|0|0|0|0|0|0|0|0|0|0|0|0|0|0|0|0|0|0|4|0|1|0|0|0|0|0|0|0|0|16|0|3|0|0	0.39	0.78	0.42	2.77	0.19	1657
ACAD9	NP_003008.1	SRSF3	15|16	31	15.5	2	0|7|13|12|6|0|5|5|7|8|0|0|6|6|8|11|6|8|5|4|5|0|15|0|0|0|0|0|0|0|0|0|0|0|0|0|2|0|0|0|0|0|0|4|0|0|0|0	0.09	0.13	0.12	2.6	0.31	164
ACAD9	NP_003267.1	TMPO	2|2	4	2	2	27|28|31|24|30|37|26|41|30|29|35|37|57|24|29|50|29|45|6|31|32|0|56|4|0|1|2|2|0|0|0|1|2|2|2|1|6|7|7|2|2|7|4|0|4|41|58|56	0	0	0	0.05	0.67	694
ACAD9	NP_003391.1	XPO1	4|1	5	2.5	2	2|0|1|0|0|1|4|1|3|1|2|1|0|2|2|3|0|0|0|1|0|0|0|0|0|1|0|0|0|0|0|0|11|1|6|2|0|0|0|0|0|0|0|0|1|0|0|0	0.07	0.13	0.11	1.3	0.33	1071
ACAD9	NP_003671.1	YARS	17|7	24	12	2	3|0|2|2|0|3|6|5|0|2|2|2|3|3|0|1|0|0|2|3|0|2|0|2|0|1|0|0|0|0|0|0|10|0|11|10|0|2|4|2|1|4|0|0|0|4|1|0	0.5	0.98	0.5	3.2	0.1	528
ACAD9	NP_065779.1	ESYT2	6|3	9	4.5	2	3|0|0|0|0|0|4|0|0|4|0|0|0|0|2|0|0|0|0|0|0|0|0|2|0|4|0|0|0|0|0|0|2|0|7|5|0|0|2|0|0|0|0|0|0|0|0|0	0.43	0.69	0.43	3.09	0.18	893
ACAD9	NP_995314.1	NCKAP1	3|2	5	2.5	2	1|4|4|4|1|0|6|4|6|7|1|2|8|4|7|6|3|6|13|1|1|0|10|13|1|11|4|6|13|5|3|4|2|6|4|12|6|20|13|6|5|8|34|13|19|0|2|1	0	0	0	0.24	0.67	1134
ACAD9	NP_000010.1	ACAT1	9|13	22	11	2	0|0|0|0|0|0|0|0|0|0|0|0|0|0|0|0|0|0|0|0|0|0|0|0|0|0|0|0|0|0|0|0|0|0|0|0|0|0|0|0|0|1|0|0|0|0|0|0	1	1	1	110	0	427
ACAD9	NP_000108.1	EMD	4|1	5	2.5	2	3|5|4|2|3|2|4|15|5|6|0|0|6|3|6|0|4|0|3|4|3|2|4|6|5|9|5|8|5|6|6|5|5|7|3|5|7|3|4|7|5|4|7|5|3|3|1|0	0	0	0	0.4	0.67	254
ACAD9	NP_055181.3	GNL3	3|3	6	3	2	1|0|0|2|0|0|4|0|4|4|1|0|3|4|3|1|2|3|2|0|0|1|2|3|1|3|3|0|0|0|2|2|2|0|3|3|2|5|3|1|2|5|0|1|8|8|2|3	0	0	0	0.86	0.5	549
ACAD9	NP_060530.3	IARS2	58|66	124	62	2	0|0|0|0|0|0|1|0|0|0|0|0|0|0|0|0|0|0|2|0|0|0|0|3|1|0|1|2|2|0|0|0|5|0|6|13|0|3|21|0|0|22|0|0|0|0|0|0	1	1	1	18.15	0	1012
ACAD9	NP_998814.1	SFXN4	4|0	4	2	2	0|0|0|0|0|0|0|0|0|0|0|0|0|0|0|0|0|0|0|0|0|0|0|0|0|0|0|0|0|0|0|0|0|0|2|0|0|0|0|0|0|0|0|0|0|0|0|0	0.5	0.99	0.5	20	0.08	337
ACAD9	NP_116119.2	RTN4IP1	30|27	57	28.5	2	0|0|0|0|0|0|0|0|0|0|0|0|0|0|0|0|0|0|0|0|0|0|0|0|0|0|0|0|0|0|0|0|0|0|0|0|0|0|0|0|0|0|0|0|0|0|0|0	1	1	1	285	0	396
ACAD9	NP_004273.1	BAG2	7|4	11	5.5	2	4|5|10|6|3|2|5|3|4|5|6|2|3|4|3|11|6|10|9|2|4|9|13|8|7|5|6|12|10|7|14|21|5|13|4|4|13|2|0|8|10|0|6|10|18|5|4|4	0	0	0	0.54	0.62	211
ACAD9	NP_004387.1	DDX5	21|12	33	16.5	2	11|11|8|14|10|2|23|6|22|26|2|1|16|22|19|18|10|12|29|6|4|11|17|43|13|37|19|19|19|18|14|20|39|18|42|41|16|27|21|17|17|20|19|19|20|14|13|14	0	0	0	0.66	0.65	614
ACAD9	NP_004085.1	EIF2S1	4|0	4	2	2	3|2|0|0|0|0|5|3|1|2|0|0|0|3|1|4|2|1|1|2|2|0|0|1|0|1|0|0|0|0|0|0|5|0|3|1|2|1|1|0|0|1|1|0|0|0|0|0	0.03	0.07	0.03	0.98	0.35	315
ACAD9	NP_004535.1	NDUFA10	9|4	13	6.5	2	1|0|0|2|0|1|2|0|0|0|1|1|2|0|2|2|0|0|4|0|1|2|1|3|2|3|1|0|1|0|1|2|2|0|2|5|2|6|3|0|1|1|1|0|0|0|0|0	0.5	0.95	0.51	2.94	0.08	355
ACAD9	NP_004542.1	NDUFS3	74|73	147	73.5	2	0|0|0|0|0|0|0|0|0|0|0|0|0|0|0|0|0|0|0|0|0|0|0|0|0|2|0|0|0|0|0|0|2|0|3|2|0|0|0|0|0|0|0|0|0|0|0|0	1	1	1	196	0	264
ACAD9	NP_004544.1	NDUFS6	14|14	28	14	2	0|0|0|0|0|0|0|0|0|0|0|0|0|0|0|0|0|0|0|0|0|0|0|0|0|0|0|0|0|0|0|0|0|0|0|0|0|0|0|0|0|0|0|0|0|0|0|0	1	1	1	140	0	124
ACAD9	NP_004555.1	GATB	15|17	32	16	2	0|0|0|0|0|0|0|0|0|0|0|0|0|0|0|0|0|0|0|0|0|0|0|0|0|0|0|0|0|0|0|0|0|0|0|0|0|0|0|0|0|0|0|0|0|0|0|0	1	1	1	160	0	557
ACAD9	NP_004166.1	SNRPD3	3|1	4	2	2	3|0|0|3|2|0|3|0|2|2|0|0|1|4|2|3|1|3|2|1|0|0|2|2|0|2|0|0|0|0|0|0|4|0|4|1|0|1|0|1|0|0|0|0|1|12|0|0	0	0	0	0.77	0.44	126
ACAD9	NP_998784.1	ATP6V1H	4|0	4	2	2	1|1|0|0|0|0|5|0|1|0|0|0|0|4|0|0|0|0|0|0|0|2|0|0|0|2|0|0|0|0|0|1|9|0|7|2|0|1|0|0|0|0|0|0|0|0|0|0	0.18	0.36	0.18	1.33	0.27	465
ACAD9	NP_004918.1	MRPL49	4|7	11	5.5	2	0|0|0|0|0|0|0|0|0|0|0|0|0|0|0|0|0|0|0|0|0|0|0|0|0|0|0|0|0|0|0|0|0|0|0|0|0|0|0|0|0|0|0|0|0|0|0|0	1	1	1	55	0	166
ACAD9	NP_004991.1	NDUFA5	25|27	52	26	2	0|0|0|0|0|0|0|0|0|0|0|0|0|0|0|0|0|0|2|0|0|2|0|0|0|0|0|2|0|0|0|0|3|0|0|4|0|0|1|0|0|0|0|0|0|0|0|0	1	1	1	44.57	0	116
ACAD9	NP_004994.1	NDUFAB1	3|4	7	3.5	2	0|0|0|0|0|0|0|0|0|0|0|0|0|0|0|0|0|0|0|0|0|0|0|0|0|0|0|0|0|0|0|0|0|0|0|0|0|0|0|0|0|0|0|0|0|0|0|0	1	1	1	35	0	156
ACAD9	NP_005000.1	NME4	15|24	39	19.5	2	0|0|0|0|0|0|0|0|0|0|0|0|0|0|0|0|0|0|2|0|0|0|0|0|0|0|0|0|0|0|0|0|0|0|0|1|0|0|1|1|0|0|0|0|0|0|0|0	1	1	1	93.6	0	187
ACAD9	NP_005057.1	SFPQ	5|5	10	5	2	21|17|32|21|26|22|34|27|35|42|21|21|27|20|28|36|27|33|25|32|28|5|38|15|2|26|3|8|6|7|5|6|39|4|22|16|8|20|15|17|32|20|11|14|14|21|26|26	0	0	0	0.17	0.67	707
ACAD9	NP_001001563.1	TIMM50	10|10	20	10	2	4|6|8|5|3|2|10|2|5|4|4|1|1|10|3|5|4|4|6|5|6|9|6|7|8|9|4|5|6|7|8|8|11|7|13|17|10|9|12|10|6|11|6|7|5|2|2|2	0	0	0	1.12	0.58	456
ACAD9	NP_002617.3	PFKL	4|0	4	2	2	2|0|3|3|0|2|0|0|0|0|0|0|2|0|0|1|3|2|5|3|0|1|2|3|1|1|3|3|3|1|0|5|3|1|6|12|0|2|0|5|3|0|2|0|4|0|0|0	0	0	0	0.59	0.48	780
ACAD9	NP_006576.2	CCT8	13|14	27	13.5	2	173|132|156|95|154|252|160|590|166|159|142|180|524|132|130|262|164|148|4|146|169|0|144|5|0|0|0|0|2|0|0|0|2|0|2|1|0|4|0|2|0|0|3|0|0|230|354|314	0	0	0	0.06	0.67	548
ACAD9	NP_005165.1	ATP5F1C	29|23	52	26	2	5|4|4|3|3|0|3|0|3|4|2|0|0|11|4|7|2|4|10|6|0|7|5|13|8|12|0|2|3|2|4|2|11|3|19|9|4|7|7|4|1|8|6|4|6|0|0|0	0.88	1	0.91	3.45	0.01	297
ACAD9	NP_005198.1	CRKL	6|12	18	9	2	22|22|26|21|28|10|17|19|19|22|8|10|29|15|16|23|15|22|33|16|19|15|24|16|14|12|21|28|33|19|29|31|9|21|11|21|32|31|31|27|24|41|22|18|26|36|16|20	0	0	0	0.33	0.67	303
ACAD9	NP_005436.1	SMC3	33|18	51	25.5	2	7|8|9|9|12|0|19|4|10|9|2|0|6|11|13|15|7|12|16|12|9|1|15|10|0|12|2|2|3|4|7|2|18|7|22|19|5|8|14|3|2|10|8|4|4|4|5|1	0.28	0.56	0.28	2.04	0.23	1217
ACAD9	NP_003746.2	EIF3G	4|0	4	2	2	9|10|11|15|16|9|6|11|8|12|4|8|11|6|9|19|9|13|1|8|12|0|14|1|0|2|0|0|0|0|0|0|3|1|2|0|1|2|0|2|1|0|0|0|1|8|5|8	0	0	0	0.2	0.67	320
ACAD9	NP_055186.2	AKAP8L	6|1	7	3.5	2	0|0|1|0|0|0|1|1|0|1|0|0|0|1|1|0|0|0|2|0|0|0|2|5|0|6|5|5|6|4|5|4|3|4|4|4|5|3|4|3|0|3|3|3|2|0|0|0	0	0.01	0	0.97	0.43	646
ACAD9	NP_057097.2	NDUFAF1	55|37	92	46	2	0|0|0|0|0|0|0|0|0|0|0|0|0|0|0|0|0|0|0|0|0|0|0|0|0|0|0|0|0|0|0|0|0|0|0|0|0|0|0|0|0|0|0|0|0|0|0|0	1	1	1	460	0	327
ACAD9	NP_005849.1	AKAP8	4|2	6	3	2	1|0|0|0|0|0|3|0|1|0|0|0|0|2|0|0|0|0|13|0|0|2|0|10|2|9|5|10|19|18|12|8|11|12|9|8|10|0|0|4|4|0|3|3|3|1|0|0	0	0	0	0.4	0.6	692
ACAD9	NP_005794.1	FLOT1	3|0	3	1.5	2	0|0|0|0|0|0|0|0|0|0|0|0|0|0|0|0|0|0|0|0|0|0|0|1|0|0|0|0|0|0|0|0|2|0|6|1|0|0|0|0|0|0|0|0|0|0|0|0	0.4	0.8	0.4	3.6	0.19	427
ACAD9	NP_005737.1	NAMPT	15|8	23	11.5	2	3|3|5|3|3|7|15|6|4|4|4|2|5|19|3|8|7|0|7|9|4|3|3|22|1|19|2|3|4|0|5|5|32|5|36|13|2|5|4|6|5|9|9|5|3|2|0|3	0	0	0	1.05	0.58	491
ACAD9	NP_005608.1	RPS14	26|26	52	26	2	7|9|11|11|11|15|11|21|9|8|13|9|16|12|11|16|13|12|14|11|14|9|12|14|6|18|9|8|10|8|6|10|24|8|22|17|11|15|17|10|7|17|14|10|9|7|15|15	0	0	0	1.7	0.58	151
ACAD9	NP_005753.1	TRIM28	3|1	4	2	2	25|18|25|20|26|24|19|59|29|36|19|27|64|20|31|22|23|33|4|20|25|3|36|4|4|2|4|9|11|10|6|11|9|8|6|3|9|3|1|9|3|0|4|3|2|36|26|31	0	0	0	0.07	0.67	835
ACAD9	NP_001002800.1	SMC4	25|10	35	17.5	2	5|6|13|7|2|2|9|11|11|10|2|0|7|14|11|22|8|14|9|9|7|3|9|8|0|8|0|2|0|0|3|4|9|2|13|8|4|6|6|4|0|5|4|2|5|0|3|5	0.11	0.23	0.11	1.79	0.3	1288
ACAD9	NP_789788.1	GATC	5|4	9	4.5	2	0|0|0|0|0|0|0|0|0|0|0|0|0|0|0|0|0|0|0|0|0|0|0|0|0|0|0|0|0|0|0|0|0|0|0|0|0|0|0|0|0|0|0|0|0|0|0|0	1	1	1	45	0	136
ACAD9	NP_002481.2	NDUFA6	13|13	26	13	2	0|0|0|0|0|0|0|0|0|0|0|0|0|0|0|0|0|0|0|0|0|0|0|0|0|0|0|0|0|0|0|0|0|0|0|0|0|0|0|0|0|0|0|0|0|0|0|0	1	1	1	130	0	154
ACAD9	NP_006003.1	CLPP	5|4	9	4.5	2	0|0|0|0|0|0|0|0|0|0|0|0|0|0|0|0|0|0|0|0|0|0|0|0|0|0|0|0|0|0|0|0|0|0|0|0|0|1|0|0|0|0|0|1|0|0|0|0	1	1	1	45	0	277
ACAD9	NP_006089.1	RACK1	21|6	27	13.5	2	4|4|5|5|4|2|19|5|8|10|3|2|10|17|8|19|8|8|15|5|5|11|6|15|9|17|4|12|10|8|11|5|33|13|24|24|6|14|15|12|8|13|10|9|12|6|5|3	0	0	0	0.92	0.61	317
ACAD9	NP_006017.1	H1FX	3|1	4	2	2	0|0|0|3|0|0|4|0|1|2|0|0|1|6|3|2|0|2|1|0|2|0|3|1|0|1|0|0|0|0|0|0|1|0|3|1|0|2|2|0|0|2|0|3|2|0|0|0	0.01	0.02	0.01	1	0.39	213
ACAD9	NP_005902.1	MAT2A	8|0	8	4	2	1|0|2|0|0|0|3|1|2|2|0|0|1|3|1|0|0|0|3|0|1|1|0|8|1|6|3|2|5|3|7|5|7|5|6|6|4|8|6|2|3|7|4|4|6|0|0|2	0	0	0	0.83	0.47	395
ACAD9	NP_064555.2	NCLN	5|1	6	3	2	0|0|0|0|0|0|0|0|1|0|0|0|0|2|0|0|0|0|0|0|0|0|0|6|0|4|0|0|1|0|0|0|3|0|5|3|0|4|1|0|0|0|0|0|0|0|0|0	0.33	0.65	0.33	2.4	0.22	563
ACAD9	NP_002444.2	MTIF2	11|9	20	10	2	0|0|0|0|0|0|0|0|0|0|0|0|0|0|0|0|0|0|0|0|0|0|0|0|0|0|0|0|0|0|0|0|0|0|0|0|0|0|0|0|0|0|0|0|0|0|0|0	1	1	1	100	0	727
ACAD9	NP_006316.1	RAN	47|28	75	37.5	2	18|15|16|16|24|33|21|38|28|34|24|24|32|28|26|22|20|22|18|29|27|23|23|22|25|31|15|12|21|11|20|19|31|15|36|34|25|23|23|14|18|27|24|11|13|21|20|31	0	0	0	1.32	0.63	216
ACAD9	NP_006126.1	CAPZA1	3|4	7	3.5	2	18|13|8|18|21|15|16|25|23|20|19|13|31|16|20|22|14|29|11|25|38|4|23|2|1|1|4|3|5|3|7|6|0|4|0|4|3|10|7|8|6|7|5|24|5|19|21|19	0	0	0	0.17	0.67	286
ACAD9	NP_006310.1	CDIPT	3|3	6	3	2	1|0|0|0|0|0|0|1|0|1|0|0|1|0|1|1|0|0|0|0|1|0|2|0|0|2|0|0|0|0|0|1|3|0|2|2|0|1|1|0|0|0|1|2|0|1|0|1	0.33	0.33	0.33	2.77	0.21	213
ACAD9	NP_006382.1	IPO7	2|0	2	1	2	0|0|2|3|2|0|2|2|3|1|1|0|4|3|4|3|2|2|0|3|2|0|3|0|0|0|0|0|0|0|0|0|3|0|1|0|0|0|0|0|0|0|0|0|0|6|8|8	0	0	0	0.35	0.49	1038
ACAD9	NP_006286.1	VARS	3|0	3	1.5	2	18|6|15|7|11|6|18|8|20|16|4|5|10|13|10|16|8|12|0|6|12|0|13|0|1|2|0|0|0|1|0|1|3|0|6|2|0|0|0|2|0|0|0|0|2|10|3|7	0	0	0	0.14	0.67	1264
ACAD9	NP_006827.1	GCN1	36|9	45	22.5	2	59|39|67|80|84|37|71|72|82|81|36|54|85|72|90|79|63|103|3|93|86|0|113|4|0|5|0|0|3|0|0|4|43|0|58|12|0|0|1|0|0|1|2|2|4|108|68|75	0	0	0	0.3	0.67	2671
ACAD9	NP_067062.1	RBM25	3|1	4	2	2	6|6|7|4|8|0|4|9|8|10|1|2|9|4|6|9|7|5|5|6|4|4|8|4|0|5|1|0|0|0|0|0|3|0|2|5|1|5|0|0|0|0|0|0|0|13|2|5	0	0	0	0.3	0.67	843
ACAD9	NP_115487.2	MRPL14	4|1	5	2.5	2	0|0|0|0|0|0|0|0|0|0|0|0|0|0|0|0|0|0|0|0|0|0|0|0|0|0|0|0|0|0|0|0|0|0|0|0|0|0|0|0|0|0|0|0|0|0|0|0	0.5	1	0.5	25	0.07	145
ACAD9	NP_060791.3	BRIX1	4|1	5	2.5	2	0|0|0|2|0|0|1|0|0|0|0|0|0|0|1|4|0|3|0|0|0|0|6|0|1|0|0|0|0|0|0|2|1|0|0|1|1|3|5|5|2|5|0|7|7|3|0|0	0.01	0.02	0.01	1	0.4	353
ACAD9	NP_002746.1	MAP2K1	10|2	12	6	2	1|2|0|2|0|0|5|0|0|0|0|0|0|3|0|5|0|0|2|3|0|0|0|4|1|0|0|0|0|0|0|2|17|0|14|5|0|0|0|2|2|0|0|0|1|0|0|0	0.28	0.57	0.28	2.03	0.23	393
ACAD9	NP_036473.2	GTPBP4	9|0	9	4.5	2	1|2|2|2|0|0|9|1|2|2|0|0|0|4|3|3|0|0|3|2|1|1|0|11|1|4|2|1|1|1|1|3|10|0|11|7|0|9|9|1|3|8|4|2|6|2|2|3	0	0	0	0.89	0.45	634
ACAD9	NP_005372.2	NCL	38|20	58	29	2	24|22|26|36|29|15|37|34|37|37|11|7|23|44|39|60|27|55|35|23|31|11|57|18|3|18|10|25|28|21|28|20|19|27|16|25|20|39|24|26|16|22|36|30|30|27|9|38	0	0	0	0.8	0.66	710
ACAD9	NP_001007226.1	IGF2BP2	9|10	19	9.5	2	4|0|0|0|3|0|4|5|0|5|0|0|6|6|5|0|0|0|0|0|2|0|7|2|0|0|0|0|0|0|0|0|8|0|6|2|0|0|0|2|0|0|0|0|3|1|3|0	0.51	0.61	0.51	3.08	0.05	556
ACAD9	NP_060853.3	WDR33	5|0	5	2.5	2	2|6|3|8|9|0|5|3|9|6|0|0|0|5|5|5|0|2|0|5|4|0|8|0|0|3|0|0|0|0|0|0|0|0|0|0|0|0|0|0|0|0|0|0|0|4|0|0	0	0	0	0.65	0.47	1336
ACAD9	NP_006336.3	SLC30A9	16|20	36	18	2	0|0|0|0|0|0|0|0|0|0|0|0|0|0|0|0|0|0|0|0|0|0|0|0|0|0|0|0|0|0|0|0|0|0|0|0|0|0|0|0|0|0|0|0|0|0|0|0	1	1	1	180	0	568
ACAD9	NP_006657.1	RUVBL2	34|33	67	33.5	2	58|32|45|37|52|65|68|82|83|83|66|62|96|66|88|64|49|76|0|47|64|0|71|0|0|1|0|0|0|0|1|1|2|0|2|2|0|0|1|0|0|0|0|0|0|76|80|58	0	0	0	0.51	0.67	463
ACAD9	NP_055950.1	NUP205	10|5	15	7.5	2	1|2|0|1|0|0|4|0|3|3|0|0|0|5|3|4|3|0|3|0|0|2|1|2|0|1|1|1|3|3|0|1|12|3|13|2|2|1|4|0|2|4|0|1|2|1|0|0	0.15	0.29	0.15	2.09	0.28	2012
ACAD9	NP_055970.1	LARP4B	2|0	2	1	2	1|0|0|0|0|0|3|0|3|2|0|0|0|0|1|0|1|1|0|0|0|0|2|5|0|5|0|0|0|0|0|0|0|0|3|0|0|0|0|0|0|0|0|0|0|0|2|0	0.05	0.1	0.05	0.83	0.34	738
ACAD9	NP_006796.1	HNRNPA0	24|20	44	22	2	1|3|2|3|1|0|4|0|1|2|0|0|0|4|2|3|0|4|9|1|0|5|3|5|0|5|2|3|4|4|0|5|5|2|6|11|1|18|16|8|20|13|10|6|5|0|0|0	0.34	0.58	0.42	3	0.21	305
ACAD9	NP_006752.1	YWHAE	2|3	5	2.5	2	14|19|19|19|27|16|14|46|18|20|11|12|61|11|18|20|21|18|5|13|15|1|26|7|0|6|2|3|4|0|5|3|5|5|6|6|5|8|4|6|3|2|4|6|6|14|24|24	0	0	0	0.12	0.67	255
ACAD9	NP_006817.1	YWHAQ	2|1	3	1.5	2	7|6|5|7|7|4|7|25|12|11|3|0|17|4|7|0|6|9|9|4|7|1|8|0|2|4|2|6|5|4|5|3|4|3|3|3|5|5|7|6|3|5|3|4|6|7|7|9	0	0	0	0.18	0.67	245
ACAD9	NP_001010867.1	IBA57	7|9	16	8	2	0|0|0|0|0|0|0|0|0|0|0|0|0|0|0|0|0|0|1|0|0|0|0|1|0|1|0|0|0|0|1|3|0|2|0|0|2|1|1|1|0|2|0|0|0|0|0|0	1	1	1	12	0	356
ACAD9	NP_057724.2	MRPS30	10|8	18	9	2	0|0|0|0|0|0|0|0|0|0|0|0|0|0|0|0|0|0|0|0|0|0|0|0|0|0|0|0|0|0|0|0|0|0|0|0|0|0|0|0|0|0|0|0|0|0|0|0	1	1	1	90	0	439
ACAD9	NP_004406.2	DSP	2|0	2	1	2	23|26|35|15|29|1|29|15|27|35|2|3|20|27|23|52|13|16|55|8|9|2|31|36|2|38|8|17|36|22|17|17|35|24|40|27|13|25|13|85|15|11|23|14|27|6|9|10	0	0	0	0.03	0.67	2871
ACAD9	NP_057673.2	TIMMDC1	8|10	18	9	2	0|0|0|0|0|0|0|0|0|0|0|0|0|0|0|0|0|0|0|0|0|0|0|0|0|0|0|0|0|0|0|0|0|0|0|0|0|0|0|0|0|0|0|0|0|0|0|0	1	1	1	90	0	285
ACAD9	NP_001012321.1	RPSA	2|1	3	1.5	2	1|0|1|1|0|0|1|0|1|1|0|0|0|1|2|2|0|1|11|0|0|3|1|6|4|6|6|9|7|4|5|10|4|6|5|7|5|10|6|9|8|8|6|7|7|1|0|0	0	0	0	0.23	0.67	295
ACAD9	NP_009140.1	RPL35	5|0	5	2.5	2	0|0|0|0|0|0|0|0|0|1|0|0|0|0|0|0|0|0|0|0|0|0|0|1|0|1|1|0|0|0|0|0|0|1|1|0|0|0|1|1|0|3|0|0|0|0|0|0	0.5	0.99	0.5	5.45	0.08	123
ACAD9	NP_009139.1	MRPL3	10|11	21	10.5	2	0|0|0|0|0|0|0|0|0|0|0|0|0|0|0|0|0|0|0|0|0|0|0|0|0|0|0|0|0|0|0|0|0|0|0|0|0|0|0|0|0|0|0|0|0|0|0|0	1	1	1	105	0	348
ACAD9	NP_113584.3	HUWE1	28|6	34	17	2	7|0|4|4|5|0|7|7|4|4|2|2|8|10|4|13|4|3|3|7|7|1|8|0|0|2|0|0|2|0|0|1|9|1|13|6|0|0|3|0|0|6|3|0|2|3|0|3	0.5	1	0.5	2.74	0.06	4374
ACAD9	NP_004437.2	EPRS	50|23	73	36.5	2	33|33|35|46|44|14|31|19|33|37|21|12|21|52|40|54|32|68|21|35|43|13|62|11|2|11|5|3|7|5|9|5|29|10|39|19|8|17|19|10|9|13|17|13|19|22|12|11	0	0	0	1.01	0.65	1512
ACAD9	NP_078934.3	IPO4	2|0	2	1	2	0|0|0|0|0|0|1|0|0|0|0|0|0|0|0|0|0|0|0|0|0|0|0|0|0|0|0|0|0|0|0|0|1|0|2|0|0|0|0|0|0|0|0|0|0|0|0|0	0.44	0.87	0.44	6	0.18	1081
ACAD9	NP_001018077.1	SERBP1	10|4	14	7	2	72|49|62|49|50|44|63|67|71|60|34|45|51|52|60|75|49|38|26|40|58|11|56|23|3|16|11|18|26|16|18|24|4|21|4|25|19|21|30|16|30|28|9|12|15|45|38|43	0	0	0	0.13	0.67	408
ACAD9	NP_116231.2	TMEM209	2|1	3	1.5	2	0|0|0|0|0|0|0|0|0|2|0|0|0|0|0|0|0|0|0|0|0|0|0|0|0|0|0|0|0|0|0|0|1|0|0|0|0|0|0|0|0|0|0|0|0|0|0|0	0.46	0.92	0.46	12	0.16	561
ACAD9	NP_031401.1	TARDBP	2|1	3	1.5	2	1|1|2|2|2|1|2|3|2|2|1|1|4|0|2|2|1|6|3|1|1|3|4|6|0|3|4|4|7|3|4|7|2|4|1|7|5|7|8|3|4|8|8|6|2|0|3|2	0	0	0	0.3	0.67	414
ACAD9	NP_004993.1	NDUFA9	73|79	152	76	2	0|0|0|0|0|0|3|0|0|0|0|0|0|4|0|0|0|0|0|0|0|0|0|7|0|12|0|0|0|0|0|0|14|0|15|2|0|3|2|0|0|2|0|0|2|0|0|0	1	1	1	27.64	0	377
ACAD9	NP_008860.4	SKIV2L	3|0	3	1.5	2	0|0|0|0|0|0|0|0|0|0|0|0|0|0|0|3|1|0|0|0|0|0|0|0|0|0|0|0|0|0|0|0|8|0|6|1|0|0|0|0|0|0|0|0|0|0|0|0	0.32	0.64	0.32	1.89	0.22	1246
ACAD9	NP_036243.1	AHSA1	8|5	13	6.5	2	5|3|7|6|3|2|7|4|5|9|2|3|3|9|7|8|3|4|6|5|3|1|3|11|3|11|2|3|3|2|3|2|14|2|16|8|5|1|1|4|2|3|11|5|10|6|5|3	0	0	0	0.85	0.58	338
ACAD9	NP_036450.1	LETM1	72|64	136	68	2	0|0|0|0|0|0|0|0|0|0|0|0|0|0|0|0|0|0|0|0|0|0|0|0|0|0|0|0|0|0|0|0|0|0|0|0|0|2|1|0|0|0|0|0|0|0|0|0	1	1	1	544	0	739
ACAD9	NP_036357.1	NUBP2	3|2	5	2.5	2	0|0|0|0|0|1|2|2|0|0|0|0|2|3|1|2|0|0|0|0|1|0|2|0|0|2|0|0|1|0|0|1|7|0|8|2|1|0|0|0|0|0|0|0|0|1|0|0	0.06	0.1	0.06	1.54	0.33	271
ACAD9	NP_001002019.1	PUS1	3|2	5	2.5	2	0|0|0|0|0|0|0|0|0|0|0|0|0|1|0|0|0|0|0|0|0|0|0|0|0|0|0|0|1|0|0|0|2|0|0|0|0|1|0|0|0|0|0|0|0|0|0|0	0.88	0.95	0.88	12	0.01	399
ACAD9	NP_055791.1	PDCD11	4|1	5	2.5	2	0|0|0|1|0|0|0|0|0|0|0|0|0|0|0|0|0|0|0|0|0|0|1|0|0|0|0|0|0|0|0|0|0|0|0|0|0|0|0|0|0|0|0|0|0|0|0|0	0.5	1	0.5	25	0.07	1871
ACAD9	NP_001389.2	ECH1	72|58	130	65	2	0|0|0|0|0|0|4|0|2|1|0|0|0|3|1|0|0|0|17|0|0|9|0|11|8|19|7|10|8|9|11|11|18|13|17|14|10|8|9|7|6|16|16|8|13|0|0|0	1	1	1	5.67	0	328
ACAD9	NP_006176.2	NUMA1	6|8	14	7	2	31|59|55|80|62|5|25|21|31|41|16|20|34|36|47|52|35|93|13|53|62|4|100|6|3|5|5|6|13|8|10|8|6|13|4|5|7|5|7|5|1|13|4|10|14|57|22|28	0	0	0	0.16	0.67	2115
ACAD9	NP_006651.2	CLPX	46|30	76	38	2	0|0|0|0|0|0|0|0|0|0|0|0|0|2|0|0|0|0|0|0|0|1|0|3|0|4|0|0|0|0|0|0|7|0|6|13|0|6|2|0|0|3|4|1|0|0|0|0	1	1	1	17.54	0	633
ACAD9	NP_038470.1	STOML2	15|15	30	15	2	0|0|0|0|0|0|0|0|0|0|0|0|0|0|0|0|0|0|0|0|0|0|0|0|0|2|0|0|0|0|0|1|1|0|3|1|0|1|2|1|3|2|3|2|3|0|0|0	1	1	1	14.4	0	356
ACAD9	NP_114032.2	HNRNPU	74|40	114	57	2	23|25|26|21|25|20|25|25|23|24|33|19|20|23|25|33|23|34|24|29|24|17|33|24|11|21|15|19|18|17|22|24|19|20|20|23|15|39|34|23|23|30|25|18|24|41|24|26	0.44	0.87	0.49	2.02	0.18	825
ACAD9	NP_005906.2	MCM6	17|4	21	10.5	2	10|9|13|6|6|1|16|0|10|15|1|0|6|11|7|15|8|7|11|5|6|0|10|14|0|17|4|3|7|5|7|6|26|5|25|12|8|7|6|6|6|5|6|8|7|4|3|2	0	0	0	0.9	0.59	821
ACAD9	NP_444283.2	THEM4	6|4	10	5	2	0|0|0|0|0|0|0|0|0|0|0|0|0|0|0|0|0|0|0|0|0|0|0|0|0|0|0|0|0|0|0|0|0|0|0|0|0|0|0|0|0|0|0|0|0|0|0|0	1	1	1	50	0	240
ACAD9	NP_056399.1	POLDIP2	11|9	20	10	2	0|0|0|0|0|0|0|0|0|0|0|0|0|0|0|0|0|0|2|0|0|0|0|2|0|0|0|0|0|0|0|0|0|0|0|2|0|0|1|0|0|1|1|0|0|0|0|0	1	1	1	26.67	0	368
ACAD9	NP_054737.1	MRPS28	53|53	106	53	2	0|0|0|0|0|0|0|0|0|0|0|0|0|0|0|0|0|0|0|0|0|0|0|0|0|0|0|0|0|0|0|0|0|0|0|0|0|0|0|1|0|0|0|0|0|0|0|0	1	1	1	530	0	187
ACAD9	NP_054884.1	NDUFAF4	19|21	40	20	2	0|0|0|0|0|0|0|0|0|0|0|0|0|0|0|0|0|0|0|0|0|0|0|0|0|0|0|0|0|0|0|0|0|0|0|0|0|0|0|0|0|0|0|0|0|0|0|0	1	1	1	200	0	175
ACAD9	NP_054894.1	MRPL15	19|15	34	17	2	0|0|0|0|0|0|0|0|0|0|0|0|0|0|0|0|0|0|0|0|0|0|0|0|0|0|0|0|0|0|0|0|0|0|0|0|0|0|0|0|0|0|0|0|0|0|0|0	1	1	1	170	0	296
ACAD9	NP_055555.1	EIF4A3	14|6	20	10	2	5|7|10|8|10|7|11|5|4|8|4|0|6|15|8|12|7|10|9|11|9|6|15|14|0|12|4|5|5|4|7|5|17|8|26|13|0|15|9|9|7|13|9|8|13|9|0|8	0	0	0	0.84	0.61	411
ACAD9	NP_055454.1	TTC37	3|0	3	1.5	2	0|0|0|0|0|0|1|0|0|0|0|0|0|2|0|2|0|0|0|0|0|0|0|0|0|0|0|0|0|0|0|0|6|0|2|0|0|0|0|0|0|0|0|0|0|0|0|1	0.35	0.69	0.35	2.57	0.21	1564
ACAD9	NP_006819.2	ASCC3	2|0	2	1	2	10|8|8|15|10|2|11|6|20|22|3|4|9|12|21|16|6|15|0|12|11|0|14|0|0|0|0|0|0|0|0|0|0|0|1|0|0|0|0|0|0|0|0|0|0|20|5|13	0	0	0	0.09	0.67	2202
ACAD9	NP_057053.1	MRPS17	13|10	23	11.5	2	0|0|0|0|0|0|0|0|0|0|0|0|0|0|0|0|0|0|0|0|0|0|0|0|0|0|0|0|0|0|0|0|0|0|0|0|0|0|0|0|0|0|0|0|0|0|0|0	1	1	1	115	0	130
ACAD9	NP_057149.1	MRPS16	22|18	40	20	2	0|0|0|0|0|0|0|0|0|0|0|0|0|0|0|0|0|0|0|0|0|0|0|0|0|0|0|0|0|0|0|0|0|0|0|0|0|0|0|0|0|0|0|0|0|0|0|0	1	1	1	200	0	137
ACAD9	NP_057151.1	MRPS18C	7|5	12	6	2	0|0|0|0|0|0|0|0|0|0|0|0|0|0|0|0|0|0|0|0|0|0|0|0|0|0|0|0|0|0|0|0|0|0|0|0|0|0|0|0|0|0|0|0|0|0|0|0	1	1	1	60	0	142
ACAD9	NP_057118.1	MRPS2	36|51	87	43.5	2	0|0|0|0|0|0|0|0|0|0|0|0|0|0|0|0|0|0|0|0|0|0|0|0|0|0|0|0|0|0|0|0|0|0|0|0|0|0|0|0|0|0|0|0|0|1|0|0	1	1	1	435	0	296
ACAD9	NP_057226.1	HSD17B12	8|4	12	6	2	0|1|2|1|0|1|7|3|0|0|1|0|0|7|0|1|1|1|2|5|0|2|2|6|0|6|0|1|2|0|0|1|11|4|14|4|0|3|5|2|2|4|5|0|3|1|0|0	0	0.01	0	1.4	0.42	312
ACAD9	NP_057395.1	ATP5IF1	11|4	15	7.5	2	0|0|0|0|0|0|0|0|0|0|0|0|0|0|0|0|0|0|0|0|0|0|0|0|0|0|0|0|0|0|0|0|0|0|0|0|0|0|0|0|0|0|0|0|0|0|0|0	1	1	1	75	0	106
ACAD9	NP_057588.1	MRPL27	5|8	13	6.5	2	0|0|0|0|0|0|0|0|0|0|0|0|0|0|0|0|0|0|0|0|0|0|0|0|0|0|0|0|0|0|0|0|0|0|0|0|0|0|0|0|0|0|0|0|0|0|0|0	1	1	1	65	0	148
ACAD9	NP_057018.1	NOP58	5|4	9	4.5	2	1|2|4|6|3|0|2|0|3|3|0|0|0|3|3|3|1|6|3|2|2|0|5|2|0|2|0|4|0|1|2|0|3|1|2|2|2|4|1|2|0|4|2|3|4|0|1|1	0	0	0	1.38	0.43	529
ACAD9	NP_057139.1	MRPL48	9|6	15	7.5	2	0|0|0|0|0|0|0|0|0|0|0|0|0|0|0|0|0|0|0|0|0|0|0|0|0|0|0|0|0|0|0|0|0|0|0|0|0|0|0|0|0|0|0|0|0|0|0|0	1	1	1	75	0	212
ACAD9	NP_003964.3	RPL14	5|3	8	4	2	3|2|0|6|4|1|2|1|7|6|0|1|0|6|5|6|0|6|4|9|6|2|10|3|2|3|2|3|3|3|3|3|2|2|2|2|1|0|5|3|3|4|2|4|4|0|0|0	0	0	0	0.83	0.53	215
ACAD9	NP_009166.2	XPOT	9|5	14	7	2	3|0|3|2|2|0|4|0|3|3|0|0|1|4|1|1|0|2|0|1|1|0|4|2|0|4|0|0|0|0|0|0|9|0|5|3|0|1|0|0|0|0|0|0|4|2|1|0	0.42	0.82	0.42	2.55	0.18	962
ACAD9	NP_001028755.2	ACOT9	7|6	13	6.5	2	0|0|0|1|0|0|2|0|0|0|0|0|0|0|0|1|0|0|0|0|0|1|0|3|1|7|0|0|0|0|0|0|9|0|12|7|0|0|0|1|0|0|0|0|2|0|0|0	0.56	0.63	0.56	3.32	0.04	439
ACAD9	NP_065816.2	UBR4	6|0	6	3	2	0|0|0|1|1|0|7|0|0|0|0|0|0|5|1|0|0|0|1|0|0|0|2|7|0|5|0|0|0|0|0|0|24|0|33|7|0|0|2|0|0|0|0|0|0|0|0|0	0	0	0	0.75	0.43	5183
ACAD9	NP_060616.1	MRM3	8|5	13	6.5	2	0|0|0|0|0|0|0|0|0|0|0|0|0|0|0|0|0|0|0|0|0|0|0|0|0|0|0|0|0|0|0|0|0|0|0|0|0|0|0|0|0|0|0|0|0|0|0|0	1	1	1	65	0	420
ACAD9	NP_060310.1	MRPL16	3|0	3	1.5	2	0|0|0|0|0|0|0|0|0|0|0|0|0|0|0|0|0|0|0|0|0|0|0|0|0|0|0|0|0|0|0|0|0|0|0|0|0|0|1|0|0|0|0|0|0|0|0|0	0.5	0.99	0.5	15	0.08	251
ACAD9	NP_060342.2	THG1L	4|4	8	4	2	0|0|0|0|0|0|0|0|0|0|0|0|0|0|0|0|0|0|0|0|0|0|0|0|0|0|0|0|0|0|0|0|0|0|0|0|0|0|0|0|0|0|0|0|0|0|0|0	1	1	1	40	0	298
ACAD9	NP_060694.2	COA1	4|4	8	4	2	0|0|0|0|0|0|0|0|0|0|0|0|0|0|0|0|0|0|0|0|0|0|0|0|0|0|0|0|0|0|0|0|0|0|0|0|0|0|0|0|0|0|0|0|0|0|0|0	1	1	1	40	0	146
ACAD9	NP_859056.2	LYRM7	6|3	9	4.5	2	0|0|0|0|0|0|0|0|0|0|0|0|0|0|0|0|0|0|0|0|0|0|0|0|0|0|0|0|0|0|0|0|0|0|0|0|0|0|0|0|0|0|0|0|0|0|0|0	1	1	1	45	0	104
ACAD9	NP_000099.2	DLD	12|17	29	14.5	2	0|0|0|0|0|0|7|0|2|1|0|0|0|7|0|0|0|0|6|0|0|4|0|5|2|9|3|3|4|0|4|0|19|5|20|24|3|3|4|4|1|6|2|0|0|2|0|0	0.05	0.1	0.13	2.34	0.34	509
ACAD9	NP_006436.3	PRPF8	20|6	26	13	2	66|44|67|73|61|28|52|64|71|75|34|34|89|54|66|85|67|101|3|64|63|1|126|3|0|4|0|1|0|1|1|4|7|3|6|3|2|0|2|1|1|2|3|7|2|68|57|66	0	0	0	0.2	0.67	2335
ACAD9	NP_055578.2	MRPL19	10|11	21	10.5	2	0|0|0|0|0|0|0|0|0|0|0|0|0|0|0|0|0|0|0|0|0|0|0|0|0|0|0|0|0|0|0|0|0|0|0|0|0|0|0|0|0|0|0|0|0|0|0|0	1	1	1	105	0	292
ACAD9	NP_001035526.1	YARS2	10|8	18	9	2	0|0|0|0|0|0|5|0|0|0|0|0|0|4|0|0|0|0|0|0|0|0|0|0|0|4|0|0|0|0|0|0|18|0|18|4|0|2|1|0|0|0|0|0|1|0|0|0	0.7	0.78	0.73	3.79	0.03	477
ACAD9	NP_038203.2	IARS	23|4	27	13.5	2	10|6|15|17|8|1|16|4|13|12|0|0|3|15|11|23|7|30|5|14|19|3|27|7|0|6|2|2|3|0|1|4|15|0|17|6|3|10|5|5|4|9|5|6|8|9|0|2	0	0	0	1	0.58	1262
ACAD9	NP_006627.2	MTHFD2	4|0	4	2	2	0|0|0|0|0|0|0|0|0|0|0|0|0|0|0|0|0|0|0|0|0|0|0|0|0|0|0|0|0|0|0|0|1|0|0|1|0|0|0|0|0|0|0|0|0|0|0|0	0.5	1	0.5	20	0.07	350
ACAD9	NP_005325.2	HCFC1	3|0	3	1.5	2	40|35|47|45|50|38|46|68|54|52|41|43|67|38|44|57|39|55|0|60|41|0|51|2|0|0|0|0|0|0|0|1|0|0|2|0|0|0|0|0|0|0|2|0|2|63|41|37	0	0	0	0.03	0.67	2035
ACAD9	NP_064628.1	TOMM22	5|5	10	5	2	2|3|2|3|1|2|3|3|3|3|1|0|3|5|3|4|1|3|3|3|2|1|4|2|1|6|1|1|1|1|1|2|9|1|6|2|1|0|1|1|0|2|1|2|1|2|1|2	0	0	0	1.48	0.43	142
ACAD9	NP_065147.1	DDX24	6|0	6	3	2	1|0|2|4|0|1|0|0|0|0|1|0|1|0|0|0|0|3|0|0|0|0|4|0|0|0|0|0|0|0|0|0|0|0|0|0|0|2|3|0|0|1|0|0|1|2|0|0	0.44	0.88	0.45	2.77	0.17	859
ACAD9	P60712	ACTB	34|28	62	31	2	32|37|39|37|40|45|49|86|49|48|56|30|66|55|48|43|49|67|34|63|64|46|64|37|38|37|25|27|31|22|34|35|36|21|30|65|30|42|53|37|26|49|18|492|36|65|25|39	0	0	0	0.43	0.67	375
ACAD9	NP_001091.1	ACTA1	25|0	25	12.5	2	22|29|30|26|30|30|30|55|32|28|31|19|44|33|31|28|38|46|24|31|31|33|38|0|0|27|12|18|23|16|23|23|24|12|21|44|16|27|34|23|0|33|0|186|28|57|17|28	0	0	0	0.3	0.67	377
ACAD9	NP_061326.1	NDUFA12	29|34	63	31.5	2	0|0|0|0|0|0|0|0|0|0|0|0|0|0|0|0|0|0|0|0|0|0|0|0|0|0|0|0|0|0|0|0|0|0|0|0|0|0|0|0|0|0|0|0|0|0|0|0	1	1	1	315	0	145
ACAD9	NP_001035807.1	HIST2H2AA4	17|13	30	15	2	0|9|17|0|16|29|0|37|0|14|21|21|26|16|0|36|16|29|0|0|17|0|41|0|0|0|0|21|0|30|22|0|0|15|0|0|0|10|11|23|15|12|12|22|0|25|17|0	0	0	0	0.67	0.65	130
ACAD9	NP_002096.1	H2AFX	15|14	29	14.5	2	0|0|20|0|19|0|0|38|0|0|0|0|0|0|0|35|0|35|0|17|18|0|0|0|0|0|0|0|0|0|0|0|0|0|0|0|0|0|0|0|0|0|0|22|18|25|0|0	0	0	0	1.41	0.57	143
ACAD9	NP_066406.1	HIST1H2BB	24|19	43	21.5	2	0|16|26|0|25|0|28|0|25|29|0|0|0|32|28|32|18|35|0|30|26|0|35|0|7|11|9|0|0|0|0|0|0|0|17|0|15|27|30|30|28|29|19|42|39|21|0|0	0	0	0	0.77	0.65	126
ACAD9	NP_066407.1	HIST1H2BD	24|20	44	22	2	27|17|27|32|26|18|30|25|25|29|15|19|31|32|29|32|18|34|17|30|27|17|35|13|7|11|10|13|16|15|14|19|18|18|17|13|16|25|31|29|28|28|18|41|38|24|24|27	0	0	0	0.74	0.66	126
ACAD9	NP_002511.1	NPM1	32|8	40	20	2	24|31|45|46|44|51|32|62|34|31|54|31|50|30|35|76|44|59|11|58|63|4|65|11|2|10|6|8|8|5|9|9|13|9|11|15|8|14|12|10|7|10|10|11|14|186|162|126	0	0	0	0.33	0.67	294
ACAD9	NP_001035844.1	PREPL	3|3	6	3	2	0|0|0|0|0|0|0|0|0|0|0|0|0|0|0|0|0|0|0|0|0|0|0|0|0|0|0|0|0|0|0|0|0|0|0|0|0|0|0|0|0|0|0|0|0|0|0|0	0.99	0.99	0.99	30	0	665
ACAD9	NP_059107.1	SMN2	4|2	6	3	2	5|3|6|6|2|0|1|0|4|4|2|2|0|4|2|6|4|6|0|1|4|0|7|0|0|0|0|0|1|0|0|0|1|0|2|0|0|2|5|0|0|2|0|0|0|0|2|2	0	0	0	0.86	0.48	294
ACAD9	NP_149098.2	GTPBP10	5|3	8	4	2	0|0|0|0|0|0|0|0|0|0|0|0|0|0|0|0|0|0|0|0|0|0|0|0|0|0|0|0|0|0|0|0|0|0|0|0|0|0|0|0|0|0|0|0|0|0|0|0	1	1	1	40	0	387
ACAD9	NP_002618.1	PFKP	3|0	3	1.5	2	2|1|0|2|0|0|0|0|2|0|1|0|0|2|1|2|0|0|0|1|0|1|0|0|0|2|2|1|2|0|0|2|4|0|8|8|0|0|1|1|2|1|2|0|0|1|1|1	0.01	0.01	0.01	0.69	0.41	784
ACAD9	NP_004228.1	TRIP13	12|5	17	8.5	2	2|0|0|0|0|1|4|0|0|4|0|0|3|5|1|2|0|2|2|0|0|0|2|3|0|3|3|0|0|0|0|1|8|0|8|19|0|0|4|2|3|4|4|0|0|0|0|0	0.24	0.48	0.24	2.27	0.25	432
ACAD9	NP_001447.2	FLNA	67|82	149	74.5	2	658|626|1122|552|866|1213|825|2206|843|750|822|1166|1787|558|590|1432|1161|1157|11|1112|1092|0|1084|4|0|8|6|3|2|2|1|7|9|5|9|17|10|12|10|16|8|5|11|14|14|2903|1921|1958	0	0	0	0.06	0.67	2639
ACAD9	NP_001448.2	FLNB	6|0	6	3	2	112|104|241|119|215|193|133|286|161|175|102|194|263|95|123|249|241|210|0|231|238|0|190|0|0|0|0|0|0|0|0|0|0|0|0|0|0|3|0|0|0|0|0|0|2|447|341|376	0	0	0	0.01	0.67	2602
ACAD9	NP_112604.2	HNRNPC	9|9	18	9	2	3|4|6|8|8|0|4|7|6|6|5|0|4|10|5|7|6|18|13|7|7|3|17|6|2|5|8|7|17|10|12|7|6|13|4|9|7|12|11|11|11|9|8|18|22|3|0|1	0	0	0	0.79	0.62	306
ACAD9	NP_001070908.1	BCLAF1	14|10	24	12	2	14|25|29|30|31|22|15|38|21|25|30|19|37|9|16|33|25|31|28|45|37|6|38|14|6|10|7|19|33|32|26|11|1|21|2|17|23|1|0|6|0|2|5|6|2|30|28|54	0	0	0	0.38	0.67	869
ACAD9	NP_001646.2	ARCN1	11|7	18	9	2	8|4|7|7|5|1|7|1|2|4|1|1|4|7|5|8|3|6|3|5|3|0|10|2|1|5|0|1|1|1|3|2|13|4|9|7|1|2|2|2|1|4|4|0|0|3|2|2	0	0	0	1.52	0.45	511
ACAD9	NP_000537.3	TP53	73|45	118	59	2	22|15|17|25|19|2|6|0|17|20|0|1|0|6|16|16|18|28|301|15|10|257|26|201|135|135|235|260|262|256|234|308|65|274|99|126|338|94|75|186|180|33|218|78|65|5|0|0	0	0	0	0.32	0.67	393
ACAD9	NP_003579.3	CUL4B	3|0	3	1.5	2	7|5|5|0|0|0|8|2|4|6|0|0|1|9|3|5|0|0|1|0|2|0|2|2|0|2|0|0|0|0|0|0|6|0|7|0|0|0|0|0|0|0|1|0|0|4|17|5	0	0	0	0.35	0.54	913
ACAD9	NP_001008895.1	CUL4A	3|0	3	1.5	2	0|0|0|2|0|0|3|0|0|0|0|0|0|3|0|1|0|0|1|0|0|0|0|2|0|2|0|0|0|1|0|0|6|0|7|2|1|1|0|0|0|0|0|1|0|0|0|0	0.1	0.2	0.12	1.09	0.3	759
ACAD9	NP_073716.1	SNRPN	5|4	9	4.5	2	0|0|2|2|1|0|3|9|3|2|0|0|5|3|4|0|2|3|1|2|2|0|1|0|0|0|0|0|0|0|0|1|2|0|0|2|0|1|0|0|0|0|2|0|1|14|0|17	0	0	0	1.27	0.44	240
ACAD9	NP_001076045.1	RBFOX2	2|0	2	1	2	0|0|0|0|0|0|0|0|0|0|0|0|0|0|0|2|0|0|2|0|0|0|0|2|0|3|0|0|0|0|0|0|4|0|9|4|0|0|3|0|0|3|0|0|0|0|0|0	0.05	0.09	0.05	0.75	0.34	376
ACAD9	NP_055491.1	PUM1	6|0	6	3	2	0|1|0|1|0|0|10|0|2|4|0|0|1|6|4|1|0|0|5|0|0|0|0|16|0|13|0|0|0|0|0|0|20|0|25|13|0|3|0|0|0|0|0|0|0|0|0|0	0	0	0	0.58	0.51	1186
ACAD9	NP_008835.5	PRKDC	154|70	224	112	2	63|38|50|56|51|17|71|31|56|66|23|18|33|74|56|82|46|70|51|60|49|23|73|46|12|47|13|28|26|23|18|22|123|33|118|71|21|25|52|32|37|52|39|38|44|75|38|39	0	0	0	1.73	0.64	4128
ACAD9	NP_112487.1	SLIRP	11|12	23	11.5	2	0|0|0|0|0|0|0|0|0|0|0|0|0|0|0|0|0|0|0|0|0|0|0|0|0|0|0|0|0|0|0|0|0|0|0|0|0|0|0|0|0|0|0|0|0|0|0|0	1	1	1	115	0	109
ACAD9	NP_000982.2	RPL28	16|6	22	11	2	3|8|5|5|3|1|4|0|5|3|0|0|0|7|5|4|4|9|3|3|3|14|9|3|5|4|3|7|2|5|7|9|4|5|9|7|5|12|13|4|11|13|12|5|8|0|2|0	0	0	0	1.35	0.47	137
ACAD9	NP_112533.1	HNRNPA2B1	82|38	120	60	2	12|12|15|17|13|7|21|14|21|22|6|6|12|15|19|17|11|35|18|14|18|7|38|9|2|11|3|6|7|7|10|10|9|9|10|11|18|9|11|14|4|14|16|19|15|11|5|9	0.5	1	0.5	3.36	0.05	353
ACAD9	NP_112420.1	HNRNPA1	60|45	105	52.5	2	7|11|14|17|22|2|18|17|17|21|3|3|10|26|22|27|14|32|16|10|18|1|46|13|0|7|3|4|6|5|11|13|7|8|7|18|11|20|24|9|8|17|17|12|10|4|0|23	0.1	0.19	0.39	2.6	0.31	372
ACAD9	NP_002129.2	HNRNPD	9|5	14	7	2	0|0|4|1|3|0|6|2|8|7|1|0|2|7|5|10|0|3|2|1|0|1|2|4|0|1|0|0|1|0|0|0|5|1|4|3|1|2|0|0|0|0|5|5|2|3|0|0	0.03	0.07	0.06	1.75	0.35	306
ACAD9	NP_005959.2	HNRNPM	38|33	71	35.5	2	9|5|9|13|9|3|57|21|25|25|2|3|24|49|29|29|11|16|71|8|10|13|31|86|15|99|11|27|26|15|21|20|194|32|129|99|22|47|34|20|28|34|34|30|41|7|10|7	0	0	0	0.67	0.66	730
ACAD9	NP_114366.1	PCBP2	28|20	48	24	2	10|12|18|19|17|17|26|27|19|17|13|13|29|25|19|26|23|17|26|16|15|12|22|34|14|34|9|11|12|16|14|15|49|12|51|51|21|11|16|19|12|27|12|20|11|13|18|13	0	0	0	0.9	0.65	362
ACAD9	NP_006187.2	PCBP1	15|10	25	12.5	2	7|11|13|12|12|4|12|12|15|12|4|4|16|17|13|18|14|8|22|6|8|9|13|19|9|22|8|7|10|8|13|17|29|10|27|36|14|9|12|17|6|19|4|13|13|2|7|6	0	0	0	0.72	0.64	356
ACAD9	NP_110438.1	MRPS26	32|32	64	32	2	0|0|0|0|0|0|0|0|1|0|0|0|0|1|1|0|0|0|0|0|0|0|1|0|0|0|0|0|0|0|0|0|0|0|1|2|0|0|0|0|0|0|0|0|0|0|0|0	1	1	1	109.71	0	205
ACAD9	NP_001034679.2	USP9X	13|4	17	8.5	2	5|1|5|3|4|1|5|6|6|7|0|0|6|4|4|8|7|3|2|8|7|0|5|2|0|0|0|0|1|2|0|1|13|1|13|4|0|1|0|3|4|0|1|2|2|1|1|1	0.03	0.05	0.03	1.52	0.36	2570
ACAD9	NP_060597.4	ELAC2	12|7	19	9.5	2	0|0|0|0|0|0|0|0|0|2|0|0|1|0|1|0|0|0|1|0|0|0|0|0|0|0|0|0|0|0|0|0|0|0|0|0|0|0|0|0|0|0|0|0|0|1|0|2	1	1	1	28.5	0	826
ACAD9	NP_783859.1	PTPMT1	4|6	10	5	2	0|0|0|0|0|0|0|0|0|0|0|0|0|0|0|0|0|0|0|0|0|0|0|0|0|0|0|0|0|0|0|0|0|0|0|0|0|0|0|0|0|0|0|0|0|0|0|0	1	1	1	50	0	201
ACAD9	NP_001020.2	RPS26	4|4	8	4	2	7|4|5|4|3|3|3|5|10|6|1|2|3|5|9|4|2|5|6|10|8|3|4|10|1|8|10|4|4|4|0|10|5|3|5|3|7|7|6|9|5|7|5|9|6|0|0|1	0	0	0	0.55	0.67	115
ACAD9	NP_006258.3	RANBP2	25|6	31	15.5	2	138|133|138|164|165|75|132|116|134|148|100|106|188|136|152|199|132|181|10|167|199|0|182|12|0|20|2|2|4|5|2|5|30|8|44|23|5|5|2|0|0|4|3|5|4|142|122|109	0	0	0	0.11	0.67	3224
ACAD9	NP_001093131.1	EIF3CL	3|0	3	1.5	2	0|0|16|13|0|7|0|20|0|0|5|4|24|0|0|0|0|17|0|0|0|1|0|0|0|0|3|2|2|6|0|2|7|0|5|0|0|0|1|1|0|0|1|2|3|11|9|9	0	0	0	0.21	0.67	914
ACAD9	NP_002939.2	RPL15	23|22	45	22.5	2	15|20|21|17|24|15|13|9|19|17|16|8|8|14|15|26|18|31|13|23|31|21|31|14|10|13|11|15|15|15|17|12|9|14|14|10|16|20|26|22|15|26|17|21|19|16|17|15	0	0	0	1.05	0.64	204
ACAD9	NP_150254.1	RPL13	21|8	29	14.5	2	2|4|4|6|1|4|5|8|5|5|3|2|7|4|6|9|5|9|23|4|3|10|7|16|6|7|6|12|14|14|14|3|8|11|4|9|6|22|10|18|9|12|19|6|6|7|4|4	0	0	0	1.24	0.55	211
ACAD9	NP_006353.2	NXF1	4|0	4	2	2	0|0|0|0|1|0|4|0|2|2|0|0|0|4|1|3|0|1|4|0|0|0|3|4|0|6|0|0|0|0|1|0|6|0|7|3|0|2|0|2|0|2|3|0|0|0|0|0	0.01	0.01	0.04	0.79	0.4	619
ACAD9	NP_001627.2	SLC25A6	91|54	145	72.5	2	0|0|0|10|0|0|37|0|16|20|0|0|0|39|16|19|0|21|19|0|0|0|0|27|0|33|0|9|12|13|13|17|55|19|77|39|0|31|25|17|30|23|20|18|14|23|0|0	0.02	0.05	0.03	2.66	0.37	298
ACAD9	NP_001143.2	SLC25A5	102|60	162	81	2	18|14|15|9|17|24|39|36|18|21|24|26|24|37|17|21|17|22|20|24|21|21|20|29|11|32|9|11|14|16|15|22|52|21|75|43|27|36|32|19|31|31|25|19|18|24|15|15	0.04	0.09	0.04	2.57	0.34	298
ACAD9	NP_001142.2	SLC25A4	70|0	70	35	2	10|0|0|0|0|0|27|0|14|16|0|0|0|29|14|0|0|0|0|0|0|0|14|25|0|28|0|0|0|0|0|0|44|0|0|0|0|0|0|0|0|20|0|0|10|17|0|15	0.49	0.98	0.49	2.97	0.11	298
ACAD9	NP_000916.2	PDHB	28|44	72	36	2	0|0|0|0|0|0|0|0|0|0|0|0|0|0|0|0|0|0|1|0|0|0|0|4|0|3|1|0|0|0|0|1|4|0|1|5|0|2|0|1|0|2|0|1|0|0|0|0	1	1	1	33.23	0	359
ACAD9	NP_000996.2	RPS3	83|58	141	70.5	2	36|30|32|29|34|40|46|51|35|42|40|33|49|42|38|58|39|41|42|33|31|30|42|50|21|46|23|29|32|33|36|31|57|30|59|60|35|34|54|29|31|49|40|32|36|30|70|34	0	0	0	1.5	0.65	243
ACAD9	NP_001106849.1	FANCI	3|0	3	1.5	2	0|0|0|1|0|0|5|0|3|2|0|0|0|6|0|0|0|0|0|2|0|0|0|0|0|0|0|0|0|0|0|2|6|0|5|1|0|0|0|0|0|0|0|0|0|1|0|0	0.1	0.19	0.1	1.06	0.3	1328
ACAD9	NP_001107000.1	METTL15	8|3	11	5.5	2	0|0|0|0|0|0|0|0|0|0|0|0|0|0|0|0|0|0|0|0|0|0|0|0|0|0|0|0|0|0|0|0|0|0|1|0|0|0|0|0|0|0|0|0|0|0|0|0	1	1	1	55	0	407
ACAD9	NP_073750.2	MRPS11	5|12	17	8.5	2	0|0|0|1|0|0|0|0|0|0|0|0|0|0|0|0|0|0|0|0|0|0|0|2|0|0|0|0|0|0|0|2|1|0|0|2|2|1|1|1|1|1|1|0|2|0|0|0	0.97	1	0.97	11.33	0	194
ACAD9	NP_005337.2	HSPA1B	118|145	263	131.5	2	234|150|341|215|438|204|167|422|234|240|185|201|409|134|169|406|345|417|127|367|350|102|379|79|88|77|92|118|154|129|162|133|75|113|71|122|142|87|127|127|146|119|118|54|82|399|361|327	0	0	0	0.44	0.67	641
ACAD9	NP_006588.1	HSPA8	99|85	184	92	2	120|98|132|110|163|153|134|245|151|157|153|168|249|118|161|172|139|245|119|205|200|102|210|92|86|80|102|106|136|130|139|144|76|132|61|93|143|58|97|114|112|75|89|64|71|191|308|214	0	0	0	0.51	0.67	646
ACAD9	NP_002146.2	HSPA6	29|0	29	14.5	2	35|0|57|0|48|0|0|101|0|43|0|0|87|27|28|55|53|0|0|72|75|0|46|0|0|0|0|0|31|0|0|0|0|29|0|34|49|0|0|0|42|0|0|0|0|60|86|58	0	0	0	0.31	0.66	643
ACAD9	NP_387506.1	DAP3	66|77	143	71.5	2	0|0|0|0|0|0|0|0|0|0|0|0|0|0|0|0|0|0|0|0|0|0|0|0|0|0|0|0|0|0|0|0|0|0|0|0|0|0|0|0|0|0|0|0|0|0|0|0	1	1	1	715	0	398
ACAD9	NP_068593.2	MRPS35	43|46	89	44.5	2	0|0|0|0|0|0|0|0|0|0|0|0|0|0|0|0|0|0|0|0|0|0|0|0|0|0|0|0|0|0|0|0|0|0|0|0|0|0|0|0|0|0|0|0|0|0|0|0	1	1	1	445	0	323
ACAD9	NP_036221.2	ABCB10	9|2	11	5.5	2	0|0|0|0|1|0|2|0|0|0|0|0|0|3|0|0|0|0|0|0|0|0|0|3|0|1|0|0|0|0|0|0|4|0|9|2|0|1|0|0|0|0|0|0|0|0|0|0	0.56	0.92	0.56	5.08	0.04	738
ACAD9	NP_066299.2	MYL6	4|2	6	3	2	6|3|6|6|5|3|16|17|12|9|2|2|13|19|8|8|4|4|0|2|5|0|6|0|0|0|0|0|0|0|0|1|1|0|0|2|0|4|4|4|1|4|3|38|3|6|6|9	0	0	0	0.33	0.67	151
ACAD9	NP_004332.2	CAD	34|16	50	25	2	11|8|10|7|5|2|17|6|9|12|1|1|11|16|8|13|10|25|18|18|14|4|29|15|5|18|10|13|15|9|8|19|46|8|37|27|7|16|28|9|18|25|17|14|14|6|1|6	0	0	0	1.24	0.61	2225
ACAD9	NP_001116847.1	HIST2H3D	8|8	16	8	2	9|0|13|0|16|0|0|6|9|9|0|7|11|0|7|13|8|16|0|15|29|0|15|0|0|0|0|0|0|0|11|0|0|0|0|4|0|0|0|8|0|0|0|0|0|9|0|0	0	0	0	0.89	0.6	136
ACAD9	NP_002098.1	H3F3A	7|8	15	7.5	2	9|0|10|0|13|0|9|0|7|6|0|6|8|5|6|10|7|14|0|15|26|0|13|0|0|0|0|0|0|0|9|0|0|0|0|0|0|0|0|0|0|0|0|0|0|0|0|0	0	0	0	1.04	0.56	136
ACAD9	NP_001121164.1	PCCA	114|113	227	113.5	2	56|50|65|62|82|74|55|123|68|65|67|111|139|79|84|60|70|83|289|128|106|246|80|191|208|244|192|216|280|186|266|218|169|220|154|418|247|302|561|257|250|738|284|180|344|266|88|82	0	0	0	0.4	0.67	702
ACAD9	NP_001127703.1	NT5DC2	25|23	48	24	2	0|0|0|0|0|0|2|0|0|0|0|0|0|2|0|0|0|0|3|0|0|2|0|3|2|2|2|4|1|1|1|0|6|0|8|11|1|3|3|3|0|1|0|1|1|0|0|0	1	1	1	9.14	0	557
ACAD9	NP_005403.2	SHMT2	139|131	270	135	2	0|0|0|0|0|0|0|0|0|1|0|0|0|1|1|0|0|0|1|0|0|0|0|6|0|7|0|0|2|0|0|0|10|0|9|13|0|3|3|2|0|1|1|0|1|0|0|0	1	1	1	52.26	0	504
ACAD9	NP_002602.2	PDK2	14|10	24	12	2	0|0|0|0|0|0|0|0|0|0|0|0|0|0|0|0|0|0|0|0|0|0|0|0|0|0|0|0|0|0|0|0|0|0|0|0|0|0|0|0|0|0|0|0|0|0|0|0	1	1	1	120	0	407
ACAD9	NP_001924.2	DLST	68|72	140	70	2	0|0|0|0|0|0|0|0|0|0|0|0|0|0|0|0|0|0|0|0|0|0|0|0|0|0|0|0|0|0|0|0|0|0|0|0|0|1|1|0|0|1|0|1|0|0|0|0	1	1	1	420	0	453
ACAD9	NP_079426.2	TARS2	8|1	9	4.5	2	0|0|0|0|0|0|0|0|0|0|0|0|0|0|0|0|0|0|0|0|0|0|0|0|0|0|0|0|1|0|0|0|1|0|2|6|0|0|3|0|0|0|0|0|0|0|0|0	0.48	0.97	0.48	8.31	0.11	718
ACAD9	NP_031381.2	HSP90AB1	40|35	75	37.5	2	25|22|25|26|22|29|23|37|19|32|21|10|28|26|21|28|32|25|42|32|34|30|24|29|28|26|36|32|50|29|36|38|29|28|34|36|42|37|41|30|34|35|28|26|29|28|45|25	0	0	0	1.06	0.66	724
ACAD9	NP_001017963.2	HSP90AA1	30|26	56	28	2	13|13|21|14|8|13|17|16|14|19|13|6|8|0|14|20|15|20|25|27|14|19|22|19|21|15|26|32|39|28|30|34|17|20|18|28|27|24|29|25|31|24|23|25|22|15|11|9	0	0	0	1.08	0.65	854
ACAD9	NP_003290.1	HSP90B1	5|3	8	4	2	0|3|0|0|0|0|2|2|0|0|0|0|0|2|0|2|0|0|5|0|0|2|2|2|2|0|2|2|5|0|0|5|4|3|5|3|0|9|7|4|0|6|2|4|6|3|0|0	0	0	0	1.07	0.47	803
ACAD9	NP_057665.2	ECSIT	55|60	115	57.5	2	0|0|0|0|0|0|0|0|0|0|0|0|0|0|0|0|0|0|0|0|0|0|0|0|0|0|0|0|0|0|0|0|0|0|0|0|0|0|0|0|0|0|0|0|0|0|0|0	1	1	1	575	0	431
ACAD9	NP_003468.2	PDHX	17|18	35	17.5	2	0|0|0|0|0|0|0|0|0|0|0|0|0|0|0|0|0|0|2|0|0|0|0|1|0|2|0|0|0|0|0|0|3|0|3|1|0|0|0|0|0|0|0|0|0|0|0|0	1	1	1	35	0	501
ACAD9	NP_001128512.1	DCTN1	19|4	23	11.5	2	18|19|20|27|25|11|20|28|20|23|11|9|27|18|20|30|22|31|8|28|22|1|38|5|0|7|0|2|2|0|1|0|26|2|28|14|0|3|2|0|3|1|2|0|2|24|14|22	0	0	0	0.49	0.65	1253
ACAD9	NP_005138.3	DNAJA3	19|35	54	27	2	0|0|0|0|0|0|7|3|3|3|0|0|0|4|3|0|0|0|10|0|0|6|0|17|4|18|2|3|1|1|2|4|23|3|19|33|2|6|5|4|6|4|3|2|7|0|0|0	0.45	0.89	0.45	3.27	0.17	480
ACAD9	NP_112598.2	EPPK1	14|9	23	11.5	2	6|5|3|5|3|2|25|5|17|16|2|1|4|14|5|13|5|3|16|2|3|4|5|57|3|63|5|2|4|2|2|3|69|9|111|42|5|4|5|12|8|6|8|9|5|4|0|1	0	0	0	0.52	0.65	5090
ACAD9	NP_055484.3	NUP93	20|7	27	13.5	2	2|2|0|4|0|3|8|4|0|0|3|1|3|6|0|8|4|3|4|2|0|0|7|8|0|10|2|0|3|3|4|3|17|3|22|8|4|3|4|1|1|5|4|3|2|8|1|0	0.21	0.42	0.21	2.1	0.26	819
ACAD9	NP_001129477.1	GART	24|8	32	16	2	32|18|21|17|11|16|33|40|24|24|5|2|19|24|14|46|27|9|32|20|16|8|14|24|11|28|15|19|21|12|17|23|47|18|49|47|22|21|30|24|18|27|18|11|19|17|18|12	0	0	0	0.54	0.66	1010
ACAD9	NP_005795.2	DDX39A	15|10	25	12.5	2	6|4|3|2|1|0|16|3|9|8|0|1|4|15|8|7|5|2|7|3|2|0|2|8|0|12|7|5|7|0|6|8|18|0|21|12|8|6|11|0|6|9|10|0|8|9|8|4	0	0	0	1.26	0.56	427
ACAD9	NP_060090.2	ILF3	8|4	12	6	2	5|4|9|7|5|0|11|7|10|8|1|0|6|12|8|13|3|21|9|6|10|0|17|5|0|3|0|2|2|0|3|0|3|4|3|5|7|11|3|4|2|6|3|8|5|5|2|2	0	0	0	0.68	0.6	898
ACAD9	NP_644670.1	EHD4	2|1	3	1.5	2	0|0|0|0|0|0|1|0|0|0|0|0|0|0|0|0|0|0|0|0|0|0|0|0|0|0|0|0|0|0|0|0|2|0|2|0|0|0|0|0|0|0|0|0|0|0|0|0	0.39	0.79	0.39	7.2	0.19	541
ACAD9	NP_054899.2	MRPL22	10|9	19	9.5	2	0|0|0|0|0|0|0|0|0|0|0|0|0|0|0|0|0|0|0|0|0|0|0|0|0|0|0|0|0|0|0|0|0|0|0|1|0|0|0|0|0|1|0|0|1|0|0|0	1	1	1	76	0	206
ACAD9	NP_631946.1	NAP1L1	4|3	7	3.5	2	12|7|9|4|11|16|11|22|14|18|9|16|23|9|16|21|12|20|2|11|11|0|19|2|0|1|0|0|0|1|0|1|2|0|2|1|1|3|6|0|0|3|0|2|0|19|18|16	0	0	0	0.24	0.67	391
ACAD9	NP_003553.2	SLC25A11	10|1	11	5.5	2	0|2|1|0|2|0|4|0|1|2|0|0|0|3|1|1|0|2|2|0|0|0|2|5|0|5|1|0|1|0|0|4|11|0|16|11|4|5|4|1|2|10|4|2|2|3|2|0	0.01	0.03	0.01	1.21	0.38	314
ACAD9	NP_000692.2	ATP1A1	14|5	19	9.5	2	0|0|1|0|0|0|7|0|3|4|1|0|1|3|3|3|2|0|5|4|6|0|2|2|0|4|1|0|1|0|1|4|11|2|10|5|0|5|6|0|2|2|3|1|0|3|0|0	0.46	0.92	0.46	2.26	0.17	1023
ACAD9	NP_005617.2	SRSF4	3|0	3	1.5	2	0|0|0|5|0|0|0|0|8|6|0|0|0|0|0|4|0|8|0|0|0|0|7|0|0|0|0|0|0|0|0|0|0|0|0|0|0|0|0|0|0|0|0|0|0|0|0|0	0.08	0.16	0.08	0.95	0.32	494
ACAD9	NP_037460.2	PYCR2	68|51	119	59.5	2	0|0|0|0|0|1|2|0|0|0|0|0|0|0|0|0|0|0|0|0|0|0|0|1|0|0|0|1|0|0|0|1|1|0|0|1|0|0|6|0|0|8|0|0|0|0|0|0	1	1	1	64.91	0	320
ACAD9	NP_060918.2	CAND1	31|12	43	21.5	2	7|1|4|8|4|9|17|5|7|8|7|0|4|10|4|16|6|6|6|7|4|1|6|7|1|6|4|3|4|0|3|6|28|3|26|9|1|0|14|3|3|8|0|4|8|5|8|5	0.15	0.3	0.33	2.15	0.28	1230
ACAD9	NP_002747.2	MAP2K3	4|0	4	2	2	0|0|0|0|0|0|1|0|0|0|0|0|0|3|0|0|0|0|0|0|0|0|0|0|0|1|0|0|0|0|0|0|11|0|9|0|0|0|0|0|0|0|1|0|0|0|0|0	0.34	0.67	0.34	1.85	0.21	318
ACAD9	NP_061322.2	MATR3	5|3	8	4	2	5|12|13|14|12|5|12|8|10|10|6|7|10|9|6|10|11|10|19|8|13|11|15|19|13|14|18|24|17|20|18|25|17|21|10|13|17|10|8|18|16|3|21|12|5|16|15|13	0	0	0	0.23	0.67	847
ACAD9	NP_037506.2	PDCD6IP	16|3	19	9.5	2	0|3|3|4|2|1|11|3|1|3|2|1|2|9|0|3|0|0|13|1|0|2|5|9|1|9|3|9|9|3|3|5|23|7|28|5|5|7|11|8|7|12|5|4|6|3|0|3	0	0	0	1.07	0.52	868
ACAD9	NP_001138303.1	PHB2	139|137	276	138	2	12|7|9|11|7|14|21|6|7|6|7|10|6|13|7|12|9|9|18|11|7|16|11|17|13|18|10|13|9|13|11|14|23|9|31|15|9|17|21|16|18|23|19|16|14|12|6|6	1	1	1	8.14	0	299
ACAD9	NP_665811.1	AIFM1	3|0	3	1.5	2	0|0|0|0|0|0|0|0|3|5|0|0|0|0|3|1|2|1|0|0|2|0|0|2|0|3|1|2|0|0|0|0|1|0|2|0|0|0|0|0|0|1|1|0|2|0|0|0	0.09	0.18	0.09	1.12	0.31	609
ACAD9	NP_006004.2	RPL10	22|14	36	18	2	3|9|8|8|6|7|7|11|6|7|9|3|9|5|3|11|13|11|8|7|5|7|8|9|5|12|9|8|10|14|9|9|12|8|12|11|11|7|11|7|10|12|9|4|6|6|5|5	0	0	0	1.73	0.46	214
ACAD9	NP_057040.2	MRPL4	17|18	35	17.5	2	0|0|0|0|0|0|0|0|0|0|0|0|0|0|0|0|0|0|0|0|0|0|0|0|0|0|0|0|0|0|0|0|0|0|0|0|0|0|0|0|0|0|0|0|0|0|0|0	1	1	1	175	0	311
ACAD9	NP_003091.2	SNX2	7|0	7	3.5	2	8|5|6|0|6|0|8|0|8|7|3|0|4|9|7|5|5|6|0|6|4|0|7|1|0|1|0|0|0|0|0|0|7|0|4|2|0|0|0|0|0|0|0|0|0|4|7|4	0	0	0	0.63	0.53	519
ACAD9	NP_110416.1	HM13	3|0	3	1.5	2	1|0|0|0|0|0|0|0|0|0|0|0|0|0|0|0|0|0|0|0|0|0|0|0|0|0|0|0|0|0|0|0|2|0|0|0|0|0|0|0|0|0|0|0|0|0|0|0	0.49	0.98	0.49	12	0.11	377
ACAD9	NP_055423.1	CYFIP1	3|0	3	1.5	2	6|5|0|6|5|0|9|0|8|8|0|0|7|9|12|12|7|7|20|0|0|0|13|12|0|16|3|0|13|0|9|6|11|10|12|11|10|12|10|0|6|10|16|18|13|0|3|0	0	0	0	0.13	0.67	1253
ACAD9	NP_055045.2	SRP68	6|1	7	3.5	2	23|22|22|18|31|11|25|18|39|31|11|5|14|21|34|38|20|28|0|16|12|0|31|1|0|1|0|0|2|2|0|0|4|0|0|1|0|0|0|0|0|0|0|0|0|20|19|16	0	0	0	0.16	0.67	627
ACAD9	NP_733765.1	ATP2A2	24|12	36	18	2	2|2|3|4|3|0|14|0|4|7|3|0|3|11|5|6|5|3|7|8|10|3|2|9|4|3|1|0|3|2|3|3|21|4|18|11|4|4|8|0|2|6|5|3|5|5|3|0	0.26	0.51	0.26	2.34	0.24	1042
ACAD9	NP_008838.2	PYCR1	50|38	88	44	2	0|0|0|0|0|0|0|0|0|0|0|0|0|0|0|0|0|0|0|0|0|0|0|0|0|0|0|0|0|0|0|0|0|0|0|0|0|0|6|0|0|6|0|0|0|0|0|0	1	1	1	88	0	319
ACAD9	YP_003024029.1	COX2	3|4	7	3.5	2	0|0|0|0|0|0|0|0|0|0|0|0|0|0|0|0|0|0|0|0|0|0|0|0|0|0|0|0|0|0|0|0|2|0|2|0|0|0|0|0|0|0|0|0|0|0|0|0	0.97	0.98	0.97	21	0	227
ACAD9	NP_001157284.1	TWNK	7|6	13	6.5	2	0|0|0|0|0|0|0|0|0|0|0|0|0|0|0|0|0|0|0|0|0|0|0|0|0|0|0|0|0|0|0|0|0|0|0|0|0|0|0|0|0|0|0|0|0|0|0|0	1	1	1	65	0	582
ACAD9	NP_000683.3	ALDH1B1	6|6	12	6	2	0|0|0|0|0|0|0|0|0|0|0|0|0|0|0|0|0|0|2|0|0|0|0|4|0|2|0|0|0|0|0|0|0|0|0|4|0|2|3|0|0|4|0|0|1|0|0|0	0.87	0.87	0.87	6.55	0.01	517
ACAD9	NP_000681.2	ALDH2	4|2	6	3	2	0|0|0|0|0|0|0|0|0|0|0|0|0|0|0|0|0|0|0|0|0|0|0|0|0|0|0|0|0|0|0|0|0|0|0|0|0|0|2|0|0|0|0|0|0|0|0|0	0.97	0.99	0.97	30	0	517
ACAD9	NP_003739.2	ALDH4A1	5|0	5	2.5	2	0|0|0|0|0|0|0|0|0|0|0|0|0|0|0|0|0|0|0|0|0|0|0|0|0|0|0|0|0|0|0|0|0|0|0|0|0|0|0|0|0|0|0|0|0|0|0|0	0.5	1	0.5	25	0.06	563
ACAD9	NP_001159757.1	CCT7	4|0	4	2	2	51|28|50|38|64|22|96|120|59|60|15|19|157|115|66|77|57|74|4|56|84|0|78|0|1|2|0|1|0|2|1|1|2|2|0|2|3|3|5|3|2|4|2|0|0|20|27|34	0	0	0	0.03	0.67	499
ACAD9	NP_065175.4	VARS2	29|15	44	22	2	0|0|0|0|0|0|0|0|0|0|0|0|0|0|0|0|0|0|0|0|0|0|0|0|0|0|0|0|0|0|0|0|0|0|0|7|0|0|0|0|0|1|0|0|0|0|0|0	1	1	1	66	0	1063
ACAD9	NP_443111.4	LARP4	4|0	4	2	2	2|0|3|2|2|0|2|2|1|1|0|0|2|1|2|2|2|2|2|5|5|0|3|1|0|1|0|0|1|1|0|0|2|0|5|2|0|1|0|1|0|0|1|0|1|0|4|0	0.01	0.03	0.01	0.86	0.39	724
ACAD9	NP_001164006.1	ATAD3A	34|27	61	30.5	2	0|0|0|0|0|1|9|0|2|4|0|0|0|6|0|2|0|0|10|1|0|2|1|4|0|6|0|3|0|0|0|0|13|0|15|17|0|12|4|2|2|6|8|2|1|1|0|0	0.98	0.99	0.98	5.5	0	586
ACAD9	NP_001166925.1	PDHA1	45|45	90	45	2	0|0|0|0|0|0|0|0|0|0|0|0|0|0|0|0|0|0|0|0|0|0|0|1|0|1|0|0|0|0|0|0|2|0|0|3|0|2|0|0|0|0|0|0|2|0|0|0	1	1	1	98.18	0	428
ACAD9	NP_001171062.1	PPP2R2A	5|4	9	4.5	2	4|3|4|4|9|2|3|6|11|10|1|3|10|1|12|5|4|6|17|4|5|12|11|11|12|7|10|17|23|11|17|22|2|13|4|11|15|8|15|16|19|16|16|10|10|8|4|8	0	0	0	0.32	0.67	457
ACAD9	NP_821133.1	TUBB	249|143	392	196	2	81|70|89|92|105|143|164|337|94|112|102|79|271|171|99|153|143|139|110|180|156|67|122|131|61|135|61|69|79|75|80|96|213|76|252|160|85|74|112|78|83|111|91|62|65|189|115|139	0	0	0	1.22	0.67	444
ACAD9	NP_006079.1	TUBB4B	196|115	311	155.5	2	68|55|60|72|71|114|128|211|69|85|77|74|162|128|74|126|101|97|99|122|115|61|94|120|54|127|56|61|74|70|72|92|185|71|185|148|73|68|102|77|76|100|84|54|0|128|97|113	0	0	0	1.25	0.67	445
ACAD9	NP_006078.2	TUBB4A	191|109	300	150	2	67|0|55|64|65|82|132|195|71|83|0|52|136|125|73|109|91|83|87|112|108|45|83|111|41|116|47|51|62|62|62|79|176|62|184|140|65|59|90|66|65|86|70|47|51|116|84|71	0	0	0	1.34	0.66	444
ACAD9	NP_821080.1	TUBB2B	167|102	269	134.5	2	57|50|59|0|0|106|0|195|0|0|65|70|153|0|0|0|85|0|91|0|95|52|0|100|0|111|51|51|61|0|0|79|158|60|163|132|69|56|88|58|0|87|74|48|49|0|94|107	0	0	0	1.37	0.66	445
ACAD9	NP_001060.1	TUBB2A	158|0	158	79	2	0|0|0|0|0|0|116|0|63|76|0|0|0|114|0|0|0|0|0|0|0|0|88|100|0|111|0|0|0|0|0|0|156|0|162|133|0|0|0|0|0|87|0|0|0|0|0|0	0	0	0	1.57	0.56	445
ACAD9	NP_115914.1	TUBB6	88|52	140	70	2	34|16|0|24|26|41|62|64|32|37|22|19|43|63|34|44|33|33|54|38|0|20|43|67|0|69|23|27|29|31|30|38|107|31|113|73|28|30|39|29|31|35|33|22|28|40|34|26	0	0	0	1.36	0.65	446
ACAD9	NP_065142.2	MRPL47	10|14	24	12	2	0|0|0|0|0|0|0|0|0|0|0|0|0|0|0|0|0|0|0|0|0|0|0|0|0|0|0|0|0|0|0|0|0|0|0|0|0|0|0|0|0|0|0|0|0|0|0|0	1	1	1	120	0	250
ACAD9	NP_001177645.1	DNM2	4|0	4	2	2	1|0|0|1|0|0|2|1|1|0|0|0|0|3|0|3|0|0|0|0|0|0|0|0|0|0|0|0|0|0|0|0|7|0|7|4|0|0|0|0|0|0|0|0|0|0|1|0	0.24	0.48	0.24	1.55	0.25	869
ACAD9	NP_006787.2	AFG3L2	58|58	116	58	2	0|0|0|0|0|0|0|0|0|0|0|0|0|0|0|0|0|0|0|0|0|0|0|0|0|0|0|2|0|0|0|0|0|0|5|0|0|0|0|0|0|0|0|0|0|0|0|0	1	1	1	198.86	0	797
ACAD9	NP_001180345.1	DDX3X	18|8	26	13	2	16|10|19|19|24|14|33|15|27|24|15|13|19|30|19|23|24|27|28|19|24|23|28|34|22|35|20|19|19|25|19|28|31|23|24|25|23|25|16|29|28|14|29|17|24|25|22|16	0	0	0	0.48	0.67	661
ACAD9	NP_886553.3	EIF4G1	6|1	7	3.5	2	84|83|108|82|94|96|85|167|101|136|55|101|131|75|101|129|90|105|0|104|94|0|104|0|0|4|0|0|0|0|0|0|3|0|0|0|0|2|2|0|0|4|0|0|1|95|106|184	0	0	0	0.03	0.67	1600
ACAD9	NP_001182356.1	SRSF2	3|2	5	2.5	2	1|0|3|0|0|0|5|0|0|4|0|0|0|7|0|5|1|4|2|0|1|0|5|0|0|0|0|0|0|0|0|0|2|0|2|0|0|0|0|0|0|0|0|0|0|0|0|0	0.04	0.07	0.04	1.43	0.34	221
ACAD9	NP_848026.1	MRPL52	5|5	10	5	2	0|0|0|0|0|0|0|0|0|0|0|0|0|0|0|0|0|0|0|0|0|0|0|0|0|0|0|0|0|0|0|0|0|0|0|0|0|0|0|0|0|0|0|0|0|0|0|0	1	1	1	50	0	123
ACAD9	NP_001185808.1	ATP5MF-PTCD1	6|5	11	5.5	2	0|0|0|0|0|0|1|0|0|1|0|0|0|0|0|0|0|0|1|0|0|0|0|1|0|1|0|0|0|0|0|0|4|0|4|0|0|1|1|1|0|0|0|1|1|0|0|0	0.92	0.95	0.92	7.33	0.01	749
ACAD9	NP_001186269.1	RPL17	18|14	32	16	2	4|5|6|6|6|9|7|18|5|8|5|6|5|10|7|12|7|6|14|5|5|11|6|13|10|11|8|16|14|17|12|12|12|12|14|17|16|15|17|13|20|15|20|11|9|8|4|5	0	0	0	1.12	0.61	184
ACAD9	NP_060268.2	YTHDF1	5|0	5	2.5	2	2|3|0|2|3|0|7|0|4|4|0|0|0|4|3|3|0|0|9|0|0|3|0|5|0|6|0|0|3|0|0|0|15|0|10|11|1|8|0|4|0|0|0|0|2|0|1|0	0	0	0	0.53	0.52	559
ACAD9	NP_001061.2	TUBG1	18|11	29	14.5	2	1|0|3|5|4|4|10|5|3|7|3|2|4|10|7|9|4|5|12|6|3|1|12|16|0|14|0|2|3|2|2|2|16|6|18|12|2|2|0|3|4|0|2|0|0|2|2|0	0	0	0	1.78	0.45	451
ACAD9	NP_573566.2	LRPPRC	110|119	229	114.5	2	0|0|0|0|0|0|2|0|0|0|0|0|0|0|0|0|0|0|0|0|0|0|0|0|0|2|0|0|0|0|0|0|5|0|7|3|0|5|3|0|2|3|0|0|0|0|0|0	1	1	1	85.88	0	1394
ACAD9	NP_055781.2	DHX30	25|26	51	25.5	2	0|0|0|0|0|0|6|0|2|0|0|0|0|6|1|0|0|0|5|0|0|0|2|2|2|3|2|1|0|2|0|0|15|2|19|4|0|6|2|0|2|5|4|3|0|2|0|0	0.97	0.97	0.97	6.24	0	1155
ACAD9	NP_852615.1	MRPL21	8|8	16	8	2	0|0|0|0|0|0|0|0|0|0|0|0|0|0|0|0|0|0|0|0|0|0|0|0|0|0|0|0|0|0|0|0|0|0|0|0|0|0|0|0|0|0|0|0|0|0|0|0	1	1	1	80	0	205
ACAD9	NP_001186913.1	NDUFS1	137|115	252	126	2	0|0|0|0|0|0|0|0|0|0|0|0|0|0|0|0|0|0|0|0|0|0|0|0|0|0|0|0|0|0|0|0|1|0|2|5|0|0|0|0|0|0|0|0|0|0|0|0	1	1	1	378	0	741
ACAD9	NP_001189360.1	PRDX1	19|16	35	17.5	2	15|18|23|18|19|10|8|38|16|17|9|13|37|8|16|18|14|18|39|23|27|32|18|28|40|25|37|28|37|31|40|41|8|28|14|37|52|58|61|39|45|59|35|24|26|29|26|44	0	0	0	0.45	0.67	199
ACAD9	NP_005800.3	PRDX2	4|4	8	4	2	7|4|4|4|2|0|2|0|4|4|0|0|6|2|3|6|2|4|21|5|5|15|5|11|19|11|15|22|20|24|17|27|0|18|4|20|27|32|36|25|33|34|18|14|22|12|8|6	0	0	0	0.19	0.67	198
ACAD9	NP_066923.3	NFS1	14|17	31	15.5	2	0|0|0|0|0|0|0|0|0|0|0|0|0|0|0|0|0|0|0|0|0|0|0|0|0|0|0|0|0|0|0|0|0|0|2|0|0|0|0|0|0|0|0|0|0|0|0|0	1	1	1	155	0	457
ACAD9	NP_003655.3	AP3B1	7|0	7	3.5	2	5|6|4|5|2|0|7|3|9|8|0|0|1|12|7|4|0|2|0|2|4|0|3|0|0|0|0|0|0|0|0|0|3|0|3|2|0|0|0|0|0|2|0|0|1|6|3|3	0	0	0	0.79	0.46	1094
ACAD9	NP_001193725.1	PKM	12|7	19	9.5	2	29|24|29|19|22|29|46|33|20|24|24|18|34|31|27|26|12|22|34|45|21|41|22|16|33|26|20|26|23|17|6|23|48|11|57|39|14|16|11|18|12|13|15|8|17|25|16|15	0	0	0	0.29	0.67	605
ACAD9	NP_877423.1	MCM4	28|11	39	19.5	2	9|10|7|18|6|4|15|7|6|12|7|5|8|21|10|20|13|10|12|12|10|3|11|10|1|12|2|3|4|4|2|4|31|6|36|19|4|3|11|3|4|5|10|2|5|7|6|11	0	0	0	1.38	0.55	863
ACAD9	NP_005907.3	MCM7	44|28	72	36	2	12|9|15|13|14|6|21|10|19|15|6|3|10|21|10|25|16|13|30|13|10|5|21|40|5|39|9|12|11|11|7|16|40|14|56|37|13|18|13|11|17|17|20|11|14|10|8|9	0	0	0	1.57	0.61	719
ACAD9	NP_001229696.1	MTHFD1L	23|15	38	19	2	0|0|0|0|0|0|4|0|0|3|0|0|0|3|0|0|0|0|5|0|0|0|0|8|0|14|0|3|2|0|0|0|24|0|28|10|0|5|7|0|0|3|0|0|0|0|0|0	0.6	0.86	0.6	3.83	0.04	979
ACAD9	NP_892021.1	ZNF326	3|3	6	3	2	0|1|0|0|0|0|3|0|0|0|1|0|0|2|0|1|0|0|8|0|0|22|1|2|19|1|20|30|19|16|7|20|3|13|4|4|4|37|24|47|29|19|35|15|20|3|0|0	0	0	0	0.17	0.67	582
ACAD9	NP_004550.2	YBX1	23|24	47	23.5	2	11|6|14|19|10|9|18|33|24|23|4|4|23|19|22|30|14|28|12|20|21|2|31|10|0|10|3|4|6|4|6|5|9|4|12|15|6|6|7|3|3|7|3|9|10|4|0|7	0	0	0	1.29	0.63	324
ACAD9	NP_003642.3	YBX3	9|8	17	8.5	2	5|3|8|7|7|0|12|14|10|9|0|0|14|15|9|19|5|15|3|13|11|0|18|3|0|4|0|0|2|0|1|0|5|1|5|4|3|4|0|2|0|3|0|3|5|4|1|0	0	0	0	0.92	0.6	372
ACAD9	NP_003312.3	TUFM	79|68	147	73.5	2	13|17|15|17|21|16|30|28|18|18|15|15|25|24|13|29|22|23|55|20|29|31|22|43|23|39|21|32|30|23|30|25|36|24|54|92|30|43|89|22|28|104|34|14|21|13|11|21	0	0	0	1.79	0.64	455
ACAD9	NP_073582.3	ATPAF1	21|21	42	21	2	0|0|0|0|0|0|0|0|0|0|0|0|0|0|0|0|0|0|0|0|0|0|0|0|0|0|0|0|0|0|0|0|0|0|0|0|0|0|0|0|0|0|0|0|0|0|0|0	1	1	1	210	0	351
ACAD9	NP_001230882.1	KIF2A	2|0	2	1	2	1|0|0|0|0|0|2|0|1|0|0|0|0|3|0|2|0|0|0|0|0|0|2|0|0|0|0|0|0|0|0|0|1|0|3|0|0|0|0|0|0|0|1|0|0|0|1|0	0.17	0.33	0.17	1.41	0.27	687
ACAD9	NP_001231513.1	C7orf55-LUC7L2	12|13	25	12.5	2	0|0|0|0|0|0|0|0|0|0|0|0|0|0|0|0|0|0|0|0|0|0|0|0|0|0|0|0|0|0|0|0|0|0|0|0|0|0|0|0|0|0|0|0|0|0|0|0	1	1	1	125	0	458
ACAD9	NP_057103.2	LUC7L2	11|14	25	12.5	2	1|1|1|0|1|0|6|0|3|4|0|0|0|4|4|4|1|2|7|0|1|2|6|2|1|0|1|2|0|0|0|2|2|0|0|3|2|5|4|3|5|5|1|1|2|0|0|0	0.94	1	0.94	3.7	0.01	392
ACAD9	NP_001243546.1	TUBGCP2	4|0	4	2	2	1|0|0|3|0|0|3|0|1|0|0|0|1|3|0|0|3|0|0|0|0|0|0|0|0|0|0|0|0|0|0|0|2|0|0|0|0|0|0|0|0|0|0|0|0|0|0|0	0.38	0.77	0.38	2.82	0.19	930
ACAD9	NP_001243607.1	KIAA0391	2|0	2	1	2	0|0|0|0|0|0|0|0|0|0|0|0|0|0|0|0|0|0|0|0|0|0|0|0|0|0|0|0|0|0|0|0|1|0|2|0|0|0|0|0|0|0|0|0|0|0|0|0	0.46	0.92	0.46	8	0.16	567
ACAD9	NP_001244101.1	DDX19B	5|0	5	2.5	2	1|0|0|0|0|0|1|0|0|0|0|0|0|2|0|0|0|0|0|0|0|0|1|0|0|1|0|1|0|0|0|0|0|0|0|2|0|1|0|0|0|0|0|0|0|0|0|0	0.5	1	0.5	6	0.08	453
ACAD9	NP_060802.1	DDX19A	5|0	5	2.5	2	0|0|1|0|1|0|0|0|0|2|0|0|0|0|1|2|0|0|0|0|0|0|0|2|0|0|0|0|0|0|0|0|3|2|5|0|0|0|0|0|0|0|2|0|0|0|0|0	0.41	0.82	0.41	2.86	0.18	478
ACAD9	NP_001244222.1	HNRNPH1	22|15	37	18.5	2	5|9|9|9|10|0|18|30|14|19|8|0|18|12|12|15|0|17|36|16|0|18|14|31|10|31|16|19|21|18|19|28|37|17|32|62|13|26|18|23|30|19|28|19|17|9|9|12	0	0	0	0.72	0.65	449
ACAD9	NP_001410.2	ELAVL1	15|2	17	8.5	2	3|0|2|3|0|3|6|2|2|4|1|0|2|7|2|5|0|5|7|5|5|5|6|4|1|9|1|2|4|2|3|4|7|0|17|8|3|6|5|8|5|5|3|5|7|5|0|0	0.07	0.14	0.2	1.36	0.32	326
ACAD9	NP_006421.2	CCT4	29|14	43	21.5	2	42|26|38|37|32|32|86|113|55|63|32|39|112|86|59|84|43|66|13|55|47|10|54|18|6|13|5|7|6|6|9|10|25|9|29|18|5|8|8|7|7|6|11|15|11|36|37|35	0	0	0	0.39	0.67	539
ACAD9	NP_054767.3	MRTFB	6|0	6	3	2	35|36|58|37|61|49|38|67|56|61|38|40|56|41|63|55|69|48|0|68|78|0|50|0|0|0|0|0|0|0|0|0|0|0|0|0|0|0|0|0|0|0|0|0|0|59|53|55	0	0	0	0.06	0.67	1049
ACAD9	NP_065141.3	LYRM4	6|8	14	7	2	0|0|0|0|0|0|0|0|0|0|0|0|0|0|0|0|0|0|0|0|0|0|0|0|0|0|0|0|0|0|0|0|0|0|0|0|0|0|0|0|0|0|0|0|0|0|0|0	1	1	1	70	0	91
ACAD9	NP_942131.1	ACACA	282|527	809	404.5	2	152|128|204|171|268|40|185|397|351|393|45|121|482|317|367|146|189|270|1225|222|379|511|290|1192|631|1195|468|697|1099|770|1372|621|783|832|964|1759|1120|969|1957|1279|1300|2426|1428|719|1037|622|389|401	0	0	0	0.37	0.67	2383
ACAD9	NP_001084.3	ACACB	35|82	117	58.5	2	21|11|0|0|24|0|0|0|51|60|0|0|40|33|46|0|0|25|196|27|0|99|0|170|96|154|104|126|200|145|212|122|105|100|173|295|177|141|313|198|255|421|250|137|198|87|44|49	0	0	0	0.32	0.67	2458
ACAD9	NP_002379.3	MCM3	8|3	11	5.5	2	0|0|0|2|2|0|8|1|3|5|0|0|0|8|6|1|2|1|14|2|0|0|2|12|0|12|4|7|7|7|2|6|20|4|15|12|6|6|5|5|4|3|7|5|4|3|0|0	0	0	0	0.7	0.58	853
ACAD9	NP_055427.2	FAM120A	7|3	10	5	2	1|2|2|0|0|0|2|0|1|1|0|0|0|1|1|1|1|0|6|0|0|0|0|6|0|4|0|1|1|0|0|0|6|0|10|5|0|1|0|2|0|0|0|1|1|0|0|0	0.2	0.4	0.2	2.11	0.26	1118
ACAD9	NP_060225.4	NSUN2	18|10	28	14	2	1|6|3|5|3|5|13|9|6|7|0|2|7|12|6|12|9|6|8|3|2|0|7|7|2|6|4|4|6|2|2|3|22|5|26|17|2|4|2|3|0|4|0|2|5|2|6|4	0	0	0	1.54	0.5	767
ACAD9	NP_115679.2	HSDL2	10|9	19	9.5	2	0|0|0|0|0|0|3|0|0|0|0|0|0|1|0|0|0|0|2|0|0|0|0|1|0|2|1|0|0|0|0|0|3|1|4|2|0|0|1|0|1|0|0|0|1|0|0|0	1	1	1	9.91	0	418
ACAD9	NP_954657.1	KRT18	19|11	30	15	2	11|7|8|7|5|3|25|8|21|20|2|3|4|13|11|21|7|15|17|3|4|3|17|27|4|21|2|7|8|10|8|5|30|9|23|21|6|4|4|6|8|5|8|5|7|9|0|5	0	0	0	0.98	0.62	430
ACAD9	P08727	KRT19	19|23	42	21	2	10|8|15|10|11|12|16|17|14|19|7|9|23|15|12|19|9|19|27|9|10|11|15|23|8|25|6|11|11|9|9|9|22|13|19|24|8|9|6|23|14|13|10|11|12|14|4|13	0	0	0	1.18	0.63	400
ACAD9	P13645	KRT10	11|5	16	8	2	0|0|10|0|5|8|3|1|4|26|19|2|0|25|19|8|0|11|136|0|0|7|16|61|49|16|10|9|19|81|29|25|2|20|14|36|27|48|9|146|83|30|35|47|122|5|5|11	0	0	0	0.17	0.67	593
ACAD9	NP_060714.3	UQCC1	4|2	6	3	2	0|0|0|0|0|0|0|0|0|0|0|0|0|0|0|0|0|0|0|0|0|0|0|0|0|0|0|0|0|0|0|0|0|0|0|0|0|0|0|0|0|0|0|0|0|0|0|0	0.97	1	0.97	30	0	299
ACAD9	NP_951032.1	NDUFAF3	11|13	24	12	2	0|0|0|0|0|0|0|0|0|0|0|0|0|0|0|0|0|0|0|0|0|0|0|0|0|0|0|0|0|0|0|0|0|0|0|0|0|0|0|0|0|0|0|0|0|0|0|0	1	1	1	120	0	184
ACAD9	NP_006635.2	HSPH1	3|1	4	2	2	18|12|17|12|15|1|10|12|11|15|3|3|18|3|9|24|10|20|12|9|7|0|19|6|0|0|4|8|11|7|11|11|2|5|0|3|4|4|5|10|9|4|8|1|3|10|11|9	0	0	0	0.15	0.67	858
ACAD9	NP_001645.1	ARAF	3|0	3	1.5	2	0|0|0|0|0|0|3|0|0|2|0|0|0|0|0|0|0|0|0|0|0|0|0|0|0|0|0|0|0|0|0|0|5|0|6|0|0|0|0|0|0|0|0|1|1|0|0|0	0.31	0.62	0.31	2	0.22	606
ACAD9	NP_002871.1	RAF1	3|0	3	1.5	2	3|0|0|0|0|0|2|0|2|2|0|0|0|2|0|0|0|0|0|0|0|0|0|0|0|0|0|0|0|0|0|0|0|0|3|3|0|0|0|0|0|0|0|0|0|0|0|0	0.3	0.59	0.3	2.12	0.22	648
ACAD9	NP_001753.1	CCT6A	23|15	38	19	2	70|37|68|72|83|49|150|191|72|72|36|43|263|154|70|96|87|100|23|98|110|17|105|28|14|24|7|13|16|19|18|19|30|14|42|41|16|8|17|25|15|15|20|16|13|56|77|78	0	0	0	0.2	0.67	531
ACAD9	NP_001777.1	CDK1	27|15	42	21	2	18|14|12|9|9|16|17|29|15|13|14|13|32|23|12|21|14|13|19|16|17|6|13|26|5|28|5|6|8|9|5|10|32|9|35|25|7|13|17|10|9|16|13|10|8|18|16|13	0	0	0	1.03	0.63	297
ACAD9	NP_439892.2	CDK2	7|0	7	3.5	2	6|0|0|4|1|0|7|0|5|4|0|0|11|9|5|0|4|0|4|5|0|2|6|7|0|8|0|2|0|0|0|0|8|2|7|8|0|0|0|0|0|3|4|3|2|7|3|5	0	0	0	0.62	0.53	264
ACAD9	NP_001939.1	DUT	3|3	6	3	2	2|2|2|1|0|0|0|0|3|0|0|0|0|0|0|3|2|1|6|3|2|1|1|2|0|2|6|7|6|5|8|5|0|3|1|3|4|8|4|5|6|6|3|1|3|0|1|0	0	0	0	0.69	0.54	164
ACAD9	NP_001393.1	EEF1A1	161|60	221	110.5	2	36|47|68|56|82|112|74|168|51|55|81|108|172|76|49|139|87|89|59|143|115|36|98|55|36|40|40|36|63|29|36|56|81|24|105|120|47|61|74|46|52|70|74|38|31|150|216|216	0	0	0	0.98	0.67	462
ACAD9	NP_001406.1	EIF2S3	8|0	8	4	2	2|3|5|6|2|0|8|0|8|4|0|0|3|8|4|12|4|4|0|0|0|0|5|7|0|3|2|0|0|0|0|1|5|0|6|0|0|3|2|4|0|1|2|1|3|0|0|2	0	0	0	0.85	0.45	472
ACAD9	NP_001407.1	EIF4A1	37|29	66	33	2	20|16|24|23|20|26|38|42|21|25|30|21|41|42|24|40|26|28|24|49|25|22|28|38|23|42|17|18|27|21|27|32|60|22|62|46|25|29|37|19|32|28|37|22|19|26|26|29	0	0	0	0.89	0.66	406
ACAD9	NP_001419.1	ENO1	48|41	89	44.5	2	21|17|41|32|36|21|53|51|39|58|26|14|25|47|33|60|37|23|54|34|25|34|26|78|17|73|24|29|30|32|29|39|49|30|90|85|23|47|58|25|42|48|50|18|24|19|26|26	0	0	0	0.86	0.66	434
ACAD9	NP_000150.1	GCDH	9|5	14	7	2	0|0|0|0|0|0|0|0|0|0|0|0|0|0|0|0|0|0|1|0|0|0|0|0|0|0|0|0|0|0|0|0|0|0|0|3|0|0|0|0|0|0|0|0|0|0|0|0	0.99	1	0.99	42	0	438
ACAD9	NP_002148.1	HSPE1	5|7	12	6	2	0|0|0|0|0|0|0|0|0|0|0|0|0|0|0|0|0|0|0|0|0|0|0|0|0|0|0|0|0|0|0|0|0|0|0|0|0|0|0|0|0|0|0|0|0|0|0|0	1	1	1	60	0	102
ACAD9	NP_002387.1	ME2	11|6	17	8.5	2	0|0|0|0|0|0|0|0|0|0|0|0|0|0|0|0|0|0|0|0|0|0|0|0|0|0|0|0|0|0|0|0|0|0|0|0|0|0|0|0|0|0|0|0|0|0|0|0	1	1	1	85	0	584
ACAD9	NP_002479.1	NDUFA2	12|13	25	12.5	2	0|0|0|0|0|0|0|0|0|0|0|0|0|0|0|0|0|0|0|0|0|0|0|0|0|0|0|0|0|0|0|0|0|0|0|0|0|0|0|0|0|0|0|0|0|0|0|0	1	1	1	125	0	99
ACAD9	NP_002794.1	PSMC2	4|0	4	2	2	5|10|6|6|8|2|13|9|14|16|3|2|10|9|13|14|10|11|2|9|5|1|12|1|2|2|0|2|0|0|0|1|5|0|2|7|0|2|2|0|0|1|0|0|3|12|9|4	0	0	0	0.22	0.67	433
ACAD9	NP_002849.1	ABCD3	13|13	26	13	2	9|3|5|6|6|1|7|7|7|7|3|5|10|7|8|10|4|8|6|2|2|3|9|6|0|6|0|0|1|0|0|3|7|0|12|5|0|0|2|3|0|2|1|0|2|6|12|4	0	0	0	1.78	0.48	659
ACAD9	NP_002861.1	RAB13	2|0	2	1	2	0|0|0|0|0|0|2|0|0|0|0|0|0|0|0|0|0|0|0|0|0|0|0|0|0|0|0|0|0|0|0|0|0|0|3|2|0|0|0|0|0|0|0|0|0|0|0|0	0.36	0.73	0.36	3.43	0.2	203
ACAD9	NP_002860.2	RAB6A	2|0	2	1	2	0|0|0|0|0|0|0|0|0|0|0|0|0|3|0|0|0|0|0|0|0|0|0|2|0|0|0|0|0|0|0|0|2|0|0|3|0|2|2|0|0|5|0|0|0|0|0|0	0.17	0.33	0.17	1.26	0.27	208
ACAD9	NP_004152.1	RAB1A	3|0	3	1.5	2	0|0|0|0|0|0|0|0|0|0|0|0|0|0|0|0|0|0|0|0|0|7|0|0|0|0|3|0|4|0|0|0|0|0|0|6|0|0|0|0|0|0|0|0|4|0|0|0	0.25	0.5	0.25	1.5	0.24	205
ACAD9	NP_000970.1	RPL18	19|9	28	14	2	7|3|5|8|4|7|14|3|8|9|5|4|3|6|10|19|3|10|7|0|0|5|9|5|2|7|6|4|5|3|4|6|5|4|4|4|5|13|10|5|8|11|6|7|6|3|0|3	0.01	0.01	0.01	1.65	0.41	188
ACAD9	NP_000978.1	RPL26	22|11	33	16.5	2	1|6|4|4|2|9|2|5|2|6|6|6|3|4|3|14|4|8|7|0|0|8|8|3|4|3|4|3|4|2|0|8|11|5|15|10|5|16|19|5|13|20|8|7|8|3|2|8	0	0	0	1.71	0.44	145
ACAD9	NP_000958.1	RPL3	43|25	68	34	2	11|16|12|22|12|7|12|4|10|11|11|4|5|7|12|35|16|34|21|25|11|16|28|12|11|11|6|11|15|17|12|12|19|17|10|20|22|20|25|9|18|23|16|13|14|12|5|6	0	0	0	1.71	0.55	403
ACAD9	NP_000992.1	RPL36AL	6|0	6	3	2	0|3|0|0|0|0|0|0|0|0|0|0|0|0|0|0|0|0|0|0|0|0|0|0|0|0|0|0|0|2|5|0|0|0|0|0|0|0|10|4|0|9|4|0|0|0|0|0	0.34	0.68	0.34	1.95	0.21	106
ACAD9	NP_066357.2	RPL36A	7|2	9	4.5	2	2|2|5|4|3|0|0|0|0|3|0|0|0|0|0|7|4|1|3|0|0|8|2|0|0|0|2|5|4|6|8|5|2|3|0|8|5|11|10|5|12|10|6|4|4|0|0|0	0	0	0	0.76	0.54	142
ACAD9	NP_001023.1	RPS29	3|0	3	1.5	2	0|0|1|0|2|0|0|0|0|1|0|0|0|0|0|0|0|0|2|0|1|1|0|3|0|1|2|2|2|3|2|5|2|2|2|0|2|2|4|3|8|4|3|0|2|0|0|0	0	0	0	0.59	0.44	56
ACAD9	NP_000997.1	RPS3A	28|10	38	19	2	6|5|9|9|9|2|18|5|13|11|3|1|2|12|10|9|8|8|9|18|13|2|10|13|2|9|5|5|5|5|5|7|23|6|22|7|4|14|7|8|4|9|11|7|7|3|4|4	0	0.01	0	1.62	0.42	264
ACAD9	NP_000998.1	RPS4X	14|8	22	11	2	2|4|3|5|3|3|8|0|5|7|13|2|3|5|2|8|4|5|15|0|3|14|5|10|6|10|4|7|8|6|5|4|12|6|9|12|6|12|16|10|8|22|13|11|15|4|3|3	0	0	0	1.02	0.59	263
ACAD9	NP_003192.1	TFAM	6|3	9	4.5	2	0|0|0|0|0|0|0|0|0|0|0|0|0|0|0|0|0|0|0|0|0|0|0|0|0|0|0|0|3|3|0|3|0|0|0|0|2|4|4|0|0|3|0|0|0|0|0|0	0.67	0.86	0.67	4.91	0.03	246
ACAD9	NP_001340.2	DARS	21|6	27	13.5	2	13|11|13|14|11|4|13|13|18|13|6|3|12|13|19|18|10|25|6|19|14|2|21|10|2|10|4|3|5|4|3|9|15|3|14|13|3|5|14|6|7|10|5|4|4|11|7|8	0	0	0	0.93	0.6	501
ACAD9	NP_000242.1	MSH2	9|0	9	4.5	2	7|8|4|4|5|0|11|7|5|5|0|0|5|10|5|3|0|0|4|2|0|0|2|2|0|2|0|2|2|0|0|3|8|1|9|10|0|0|0|0|0|0|0|1|0|3|0|4	0	0	0	0.84	0.47	934
ACAD9	NP_000265.1	OAT	14|10	24	12	2	0|0|0|0|0|0|0|0|0|0|0|0|0|0|0|0|0|0|5|0|0|1|0|0|0|1|0|0|0|0|0|0|1|0|2|10|0|4|1|0|0|1|0|0|0|0|0|0	0.95	0.98	0.95	11.08	0	439
ACAD9	NP_000427.1	OXCT1	7|8	15	7.5	2	0|0|0|0|0|0|0|0|0|0|0|0|0|0|0|0|0|0|0|0|0|0|0|0|0|0|0|0|0|0|0|0|4|0|2|0|0|1|0|0|0|0|0|0|0|0|0|0	0.99	0.99	0.99	25.71	0	520
ACAD9	NP_002559.2	PABPC1	6|9	15	7.5	2	28|23|31|25|28|12|34|66|32|38|15|19|62|44|38|49|25|45|17|39|40|0|60|11|0|13|0|0|6|0|2|4|26|0|15|7|3|11|8|6|5|4|5|4|8|31|19|29	0	0	0	0.21	0.67	636
ACAD9	NP_001129125.1	PABPC4	5|0	5	2.5	2	21|14|29|20|22|5|29|39|26|30|8|10|33|34|26|40|23|37|10|39|36|1|49|0|0|0|0|2|5|1|0|4|13|3|0|0|0|0|7|4|4|4|0|0|0|22|13|20	0	0	0	0.09	0.67	660
ACAD9	NP_996895.1	AP3M1	4|1	5	2.5	2	0|0|0|0|0|0|1|0|1|3|0|0|0|4|3|2|0|0|3|0|0|1|1|3|0|3|1|1|0|0|0|0|7|0|7|2|2|0|2|2|0|4|2|0|3|3|0|0	0.01	0.01	0.01	0.98	0.41	418
ACAD9	NP_004175.2	WARS	11|4	15	7.5	2	10|13|15|21|17|6|21|19|20|25|8|14|18|18|26|23|20|20|10|16|14|3|29|14|2|21|0|4|9|9|6|9|0|4|3|10|3|6|3|6|4|0|3|0|2|14|12|13	0	0	0	0.42	0.67	471
ACAD9	NP_004037.1	ATP5F1A	196|187	383	191.5	2	15|14|18|25|17|32|67|44|31|24|26|18|47|57|30|44|14|22|64|17|10|27|23|101|23|81|15|26|31|27|27|35|128|32|112|77|29|37|27|32|33|23|45|33|41|40|31|29	0.02	0.05	0.03	3.6	0.37	553
ACAD9	NP_004850.1	CLTC	2|0	2	1	2	3|0|3|5|3|0|0|0|1|0|1|0|0|0|0|1|0|0|2|2|4|0|0|0|0|2|0|0|0|0|1|2|2|1|0|0|2|4|4|9|10|8|6|7|10|0|0|2	0	0	0	0.26	0.54	1675
ACAD9	NP_004484.1	HSD17B10	117|135	252	126	2	1|0|1|0|0|2|8|2|0|2|1|0|0|13|1|1|0|0|13|4|1|3|2|11|1|14|6|5|10|3|5|8|24|6|29|15|8|7|9|8|7|8|5|4|5|2|0|0	1	1	1	13.03	0	261
ACAD9	NP_004541.1	NDUFS2	165|143	308	154	2	0|0|0|0|0|0|0|0|0|0|0|0|0|0|0|0|0|0|0|0|0|0|0|0|0|0|0|0|0|0|0|0|0|0|1|0|0|0|0|0|0|0|0|0|0|0|0|0	1	1	1	1540	0	463
ACAD9	NP_066553.3	NDUFV3	102|85	187	93.5	2	0|0|0|0|0|0|0|0|0|0|0|0|0|0|0|0|0|0|0|0|0|0|0|0|0|0|0|0|0|0|0|0|0|0|0|0|0|0|0|0|0|0|0|0|0|0|0|0	1	1	1	935	0	473
ACAD9	NP_001673.2	ATP2B1	6|0	6	3	2	0|0|0|0|0|0|0|0|0|1|0|0|0|0|1|0|0|0|0|0|0|0|0|0|0|1|0|0|0|0|0|1|2|2|2|0|0|0|0|0|1|1|0|0|0|0|0|0	0.5	1	0.5	6	0.07	1220
ACAD9	NP_005262.1	GLUD1	58|66	124	62	2	0|0|0|0|0|0|0|0|0|4|0|0|1|6|0|0|0|0|12|2|0|6|0|12|2|14|4|9|4|0|0|0|0|0|6|25|2|0|6|0|0|7|4|0|0|0|0|0	1	1	1	11.81	0	558
ACAD9	NP_005310.1	HIST1H1C	29|17	46	23	2	18|19|16|22|0|25|30|47|13|0|42|27|40|0|0|34|0|32|28|0|37|9|65|14|6|9|6|13|14|18|12|13|10|15|10|11|12|40|27|24|24|19|25|22|27|0|4|14	0	0	0	0.78	0.65	213
ACAD9	NP_005312.1	HIST1H1E	46|28	74	37	2	0|20|0|25|31|0|0|0|0|22|0|0|0|36|31|74|12|52|0|61|0|0|106|0|0|0|0|0|0|0|0|0|0|0|0|0|0|0|0|20|0|0|0|0|23|23|0|14	0	0	0	1.61	0.6	219
ACAD9	NP_005757.1	FARP1	4|0	4	2	2	0|0|0|2|0|0|0|0|0|0|0|0|0|0|0|1|0|0|0|0|0|0|0|0|0|0|0|0|0|0|0|0|0|0|0|0|0|0|0|0|0|0|0|0|0|1|0|0	0.5	0.99	0.5	12	0.1	1045
ACAD9	NP_005498.1	CFL1	5|5	10	5	2	0|2|0|1|2|5|2|5|4|5|3|4|4|4|4|4|4|5|5|4|2|6|6|7|6|5|7|6|7|5|8|11|6|6|5|13|6|7|12|7|4|13|9|6|3|7|34|6	0	0	0	0.58	0.67	166
ACAD9	NP_005817.1	HNRNPR	35|29	64	32	2	10|4|6|6|4|0|9|0|9|8|0|0|0|9|8|15|2|18|2|2|5|0|23|3|0|3|1|3|5|4|4|4|4|2|22|0|0|4|0|2|0|0|6|8|10|7|0|3	0.81	0.97	0.83	3.69	0.02	633
ACAD9	NP_006363.4	SYNCRIP	29|20	49	24.5	2	6|2|5|2|0|0|6|4|6|5|0|0|5|6|4|16|4|10|0|0|5|1|14|4|0|3|0|3|0|3|0|3|4|0|3|0|0|4|2|2|0|3|4|8|4|6|6|0	0.96	1	0.97	4.14	0	623
ACAD9	NP_005564.1	LMNB1	10|2	12	6	2	2|0|2|3|0|0|7|0|0|0|2|0|0|1|0|2|0|5|3|4|0|5|7|3|0|5|1|3|2|0|3|1|8|3|3|11|5|2|4|2|0|3|9|2|4|3|0|0	0.03	0.06	0.03	1.35	0.36	586
ACAD9	NP_005582.1	MRE11	27|19	46	23	2	33|35|48|48|46|40|26|65|29|27|43|41|53|26|29|62|34|68|123|50|58|66|73|60|71|61|54|84|103|80|102|66|29|95|24|46|112|13|5|65|59|1|60|28|30|70|60|50	0	0	0	0.31	0.67	708
ACAD9	NP_005720.1	PPIF	7|6	13	6.5	2	0|0|0|0|0|0|0|0|0|0|0|0|0|0|0|0|0|0|0|0|0|0|0|0|0|0|0|0|0|0|0|0|0|0|0|0|0|0|0|0|0|0|0|0|0|0|0|0	1	1	1	65	0	207
ACAD9	NP_005619.1	SLC1A5	7|3	10	5	2	3|1|1|1|2|1|4|1|4|4|0|0|1|5|5|4|1|1|4|4|2|1|4|6|1|6|2|2|2|1|2|3|10|1|9|4|0|7|2|2|0|0|3|1|4|5|2|2	0	0	0	1.13	0.46	541
ACAD9	NP_003357.2	UQCRC2	19|10	29	14.5	2	1|1|4|5|0|3|15|13|4|4|2|2|14|16|5|7|2|2|12|2|2|4|5|20|2|21|3|4|9|3|4|5|39|3|46|25|4|8|5|4|5|6|6|4|8|0|0|0	0	0	0	1.15	0.59	453
ACAD9	NP_003320.2	TXN	5|6	11	5.5	2	3|3|4|5|4|0|2|1|2|4|0|1|6|0|4|0|5|5|8|3|5|5|2|7|5|6|8|10|9|6|9|14|4|6|5|9|9|17|15|12|14|19|9|5|6|3|1|2	0	0	0	0.6	0.61	105
ACAD9	NP_004719.2	DDX21	22|11	33	16.5	2	13|12|13|21|24|13|25|11|31|32|20|6|10|29|29|40|14|40|14|19|24|12|39|13|2|19|9|11|12|9|12|14|18|11|11|12|18|37|22|13|13|30|22|18|17|24|18|18	0	0	0	0.64	0.65	783
ACAD9	NP_076977.3	DDX54	20|17	37	18.5	2	2|0|0|1|0|0|4|0|3|1|0|0|0|5|2|2|0|3|1|0|0|1|2|4|0|4|1|0|0|0|0|1|9|0|10|1|0|3|5|0|1|3|3|0|1|1|3|1	1	1	1	6	0	881
ACAD9	NP_006467.4	ATP5MG	5|4	9	4.5	2	0|0|0|0|0|0|0|0|0|0|0|0|0|0|0|2|0|0|1|0|0|0|0|0|0|1|0|0|0|0|0|0|3|0|3|1|0|0|0|0|0|0|0|0|0|0|0|0	0.91	0.94	0.92	9.82	0.01	103
ACAD9	NP_001264.2	CHD4	7|4	11	5.5	2	81|60|92|94|111|33|56|80|75|75|42|48|94|68|84|103|91|119|0|114|108|0|132|0|1|3|0|2|5|0|0|0|6|3|6|4|0|0|0|0|0|0|0|2|0|124|84|107	0	0	0	0.06	0.67	1912
ACAD9	NP_002532.2	OGDH	118|127	245	122.5	2	0|0|0|0|0|0|0|0|0|0|0|0|0|0|0|0|0|0|0|0|0|0|0|0|0|0|0|0|0|0|0|0|0|0|0|0|0|0|0|0|0|0|0|0|0|0|0|0	1	1	1	1225	0	1023
ACAD9	NP_060715.2	OGDHL	13|30	43	21.5	2	0|0|0|0|0|0|0|0|0|0|0|0|0|0|0|0|0|0|0|0|0|0|0|0|0|0|0|0|0|0|0|0|0|0|0|2|0|0|0|0|0|0|0|0|1|0|0|0	1	1	1	172	0	1010
ACAD9	NP_001524.2	HNRNPL	122|73	195	97.5	2	10|8|14|19|14|8|7|22|12|16|6|5|12|12|14|15|10|20|14|15|12|0|23|11|0|6|4|8|14|9|10|12|2|8|0|8|6|9|11|10|13|10|11|9|13|15|18|10	1	1	1	6.65	0	589
ACAD9	NP_036565.2	SF3B1	7|0	7	3.5	2	37|30|42|43|43|25|36|37|48|46|32|31|50|48|52|40|35|49|0|55|59|0|60|2|0|1|0|1|0|0|0|5|4|0|0|0|3|0|0|0|0|1|2|3|0|60|44|43	0	0	0	0.08	0.67	1304
ACAD9	NP_006347.1	ATP5PD	12|18	30	15	2	0|0|0|0|0|0|0|0|0|0|0|0|0|0|0|0|0|0|1|0|0|0|0|0|0|0|0|1|2|0|0|1|0|0|0|0|1|4|1|0|1|1|0|0|1|0|0|0	1	1	1	25.71	0	161
ACAD9	NP_006319.1	RBM14	19|11	30	15	2	2|3|2|3|2|0|13|12|10|10|1|0|0|16|10|9|3|7|28|4|4|9|8|32|10|33|5|7|9|6|8|8|33|12|36|46|9|21|17|10|13|22|15|6|12|0|4|3	0	0	0	0.82	0.64	669
ACAD9	NP_006318.1	TIMM23	3|1	4	2	2	0|0|0|0|0|1|0|0|0|0|1|0|1|0|0|0|0|0|0|0|0|0|0|4|1|5|0|0|2|0|0|0|3|2|6|3|0|0|0|0|2|0|0|0|0|0|0|0	0.12	0.24	0.12	1.55	0.29	209
ACAD9	NP_004490.2	HNRNPAB	24|14	38	19	2	2|0|2|2|2|2|8|0|4|3|2|0|1|8|3|9|1|5|4|2|2|0|5|3|0|2|2|2|2|0|3|4|1|2|2|1|2|4|2|2|2|3|4|5|4|2|0|1	1	1	1	4.9	0	285
ACAD9	NP_006537.3	IGF2BP1	34|24	58	29	2	10|10|8|12|9|4|6|16|8|11|16|3|7|9|9|9|10|12|6|8|8|0|15|2|0|3|0|0|1|2|4|3|10|2|10|3|3|9|6|0|3|4|6|5|9|3|6|5	0.54	1	0.54	2.94	0.04	577
ACAD9	NP_002130.2	RBMX	26|15	41	20.5	2	3|3|3|8|0|0|6|0|5|6|0|0|0|5|4|0|0|9|9|0|0|0|8|0|0|0|2|0|2|0|3|3|0|0|0|0|6|11|8|1|4|9|5|12|9|0|0|0	0.58	1	0.58	3.44	0.04	391
ACAD9	NP_006073.2	TUBA1B	286|0	286	143	2	149|81|177|112|176|0|170|512|122|152|0|0|483|156|109|197|183|175|95|251|0|0|202|0|43|0|56|0|64|0|61|92|152|67|208|161|85|0|0|0|69|74|0|62|0|0|319|0	0	0	0	0.76	0.67	451
ACAD9	NP_006000.2	TUBA1A	220|0	220	110	2	140|0|136|0|144|224|152|399|0|0|0|0|376|131|94|0|155|0|0|218|176|0|165|95|0|89|0|0|0|41|0|88|141|0|188|154|0|0|0|53|65|70|0|0|48|0|0|187	0	0	0	0.72	0.67	451
ACAD9	NP_110379.2	TCP1	51|36	87	43.5	2	57|50|72|47|77|58|104|219|126|116|57|43|304|106|122|136|76|114|37|74|81|15|125|44|12|47|13|21|20|18|28|25|40|19|56|53|24|26|37|21|23|26|26|16|18|49|75|51	0	0	0	0.44	0.67	556
ACAD9	NP_055873.1	VWA8	88|90	178	89	2	0|0|0|0|0|0|0|0|0|0|0|0|0|0|0|0|0|0|7|0|0|0|0|0|0|0|0|0|0|0|0|0|1|0|3|11|0|0|3|0|0|0|0|0|0|0|0|0	1	1	1	85.44	0	1905
ACAD9	NP_006749.1	U2AF1	4|3	7	3.5	2	0|0|0|0|1|0|3|2|4|5|0|0|5|3|3|7|3|5|4|0|1|4|5|2|1|1|0|0|0|0|0|0|2|0|3|2|0|2|0|0|0|0|2|0|1|0|1|1	0	0	0	1.18	0.44	240
ACAD9	NP_008855.1	SRSF1	4|1	5	2.5	2	9|4|8|8|9|6|7|12|11|10|2|0|12|10|12|8|2|15|4|3|7|0|18|1|0|2|0|0|2|4|2|2|3|4|0|2|3|0|0|1|4|5|5|0|0|4|0|0	0	0	0	0.31	0.67	248
ACAD9	NP_009106.1	ERLIN2	11|6	17	8.5	2	0|1|0|0|0|0|2|0|3|2|0|1|1|0|2|2|0|0|2|0|2|0|3|4|1|0|0|1|2|0|0|1|3|2|5|3|2|3|2|2|2|6|2|2|4|0|0|1	0.56	0.98	0.56	3.24	0.04	339
ACAD9	NP_003371.2	VIM	349|236	585	292.5	2	131|70|143|150|154|161|142|145|99|95|149|97|152|142|108|237|129|250|89|150|135|69|255|67|42|76|45|47|64|63|59|62|74|63|63|96|81|102|93|116|75|88|85|45|67|136|83|93	0	0	0	2.02	0.66	466
ACAD9	P05787	KRT8	47|28	75	37.5	2	20|26|24|18|30|15|45|34|30|33|22|11|23|32|25|50|27|46|56|25|22|30|43|45|18|46|19|17|25|27|22|26|64|23|42|52|32|41|37|33|33|29|38|30|35|40|12|11	0	0	0	0.93	0.66	483
ACAD9	NP_006112.3	KRT1	13|0	13	6.5	2	8|7|7|5|27|11|21|15|11|34|16|15|21|14|16|9|7|7|115|5|11|19|40|74|40|27|23|20|36|74|39|35|11|28|22|59|29|95|26|88|65|48|77|78|92|17|14|30	0	0	0	0.12	0.67	644
ACAD9	NP_116116.1	INA	8|3	11	5.5	2	0|0|0|0|2|0|0|0|0|0|0|0|0|2|0|0|0|4|3|0|0|0|3|4|0|4|0|4|0|0|0|3|3|0|2|5|0|4|2|15|52|3|0|0|0|0|0|0	0	0	0	1.15	0.43	499
ACAD9	NP_006149.2	NEFL	4|0	4	2	2	0|0|0|0|0|0|0|0|0|0|0|0|0|0|0|0|0|0|0|0|0|0|3|3|0|2|0|3|0|0|0|0|0|0|0|2|0|0|0|0|0|0|0|0|0|0|0|0	0.42	0.84	0.42	3.69	0.18	543
ACAD9	P13647	KRT5	8|0	8	4	2	0|0|0|0|0|0|0|0|0|0|0|0|0|0|0|0|0|0|33|0|0|0|12|16|11|0|0|0|0|25|0|0|0|0|0|0|9|28|0|83|27|19|19|25|42|0|0|0	0	0	0	0.28	0.64	590
ACAD9	NP_005546.2	KRT6B	11|0	11	5.5	2	0|0|0|0|0|0|0|0|0|7|0|0|0|0|0|0|0|0|22|0|0|0|0|17|0|0|10|0|16|0|11|0|0|0|0|0|0|0|0|96|0|0|0|0|33|0|0|0	0	0	0	0.62	0.56	564
ACAD9	NP_005989.3	CCT3	29|16	45	22.5	2	65|49|74|54|72|36|108|136|83|86|29|34|186|114|88|113|86|96|18|74|82|7|95|24|6|16|4|7|9|4|6|10|14|8|25|23|3|16|11|10|8|7|13|8|11|52|51|57	0	0	0	0.28	0.67	545
ACAD9	NP_004554.2	PCK2	2|3	5	2.5	2	0|0|0|0|0|0|1|0|0|0|0|0|0|0|0|0|0|0|0|0|0|0|0|0|0|0|0|0|0|0|0|0|0|0|0|2|0|0|0|0|0|0|0|0|0|0|0|0	0.95	0.98	0.95	20	0.01	640
ACAD9	NP_001349.2	DHX15	9|2	11	5.5	2	14|14|12|13|17|1|14|13|20|22|4|5|15|15|20|16|7|16|9|22|15|1|22|9|1|7|6|6|7|7|5|10|6|7|10|5|5|18|11|11|13|13|11|10|12|18|13|10	0	0	0	0.35	0.67	795
ACAD9	NP_036602.1	TNPO3	4|0	4	2	2	0|1|0|0|0|1|4|0|0|0|0|0|0|4|0|1|0|0|0|0|0|0|0|0|0|1|0|0|1|1|0|2|8|0|4|1|0|0|1|0|0|0|1|0|1|0|0|0	0.22	0.43	0.22	1.5	0.25	923
ACAD9	NP_037468.1	SEC61A1	6|2	8	4	2	0|2|0|3|0|0|2|0|2|0|0|0|0|0|0|3|0|3|3|0|0|1|2|2|0|2|0|0|1|0|1|0|5|0|6|0|0|0|4|1|3|0|0|0|2|0|0|0	0.26	0.52	0.26	2	0.24	476
ACAD9	NP_056155.1	LARS2	12|12	24	12	2	0|0|0|0|0|0|0|0|0|0|0|0|0|0|0|0|0|0|2|0|0|0|0|0|0|0|0|0|0|0|0|0|3|0|2|0|0|0|0|0|0|2|0|0|0|0|0|0	1	1	1	32	0	903
ACAD9	NP_054765.1	MRPS18B	33|35	68	34	2	0|0|0|0|0|0|0|0|0|0|0|0|0|0|0|0|0|0|0|0|0|0|0|0|0|0|0|0|0|0|0|0|0|0|0|0|0|0|0|0|0|0|0|0|0|0|0|0	1	1	1	340	0	258
ACAD9	NP_001032238.1	ACOT1	85|100	185	92.5	2	4|0|6|0|3|5|7|7|10|10|3|3|11|4|11|5|7|0|0|4|3|0|7|0|0|0|0|0|0|0|0|0|0|0|0|0|0|0|0|0|0|0|0|0|0|7|10|5	1	1	1	16.82	0	421
ACAD9	NP_006812.3	ACOT2	91|102	193	96.5	2	0|4|0|5|0|0|0|0|0|0|0|0|0|0|0|0|0|5|0|0|0|0|0|0|0|0|0|0|0|0|0|0|0|0|0|0|0|0|0|0|0|0|0|0|0|0|0|0	1	1	1	165.43	0	483
ACAD9	NP_004593.2	STAU1	4|4	8	4	2	6|8|9|11|10|1|11|8|7|9|6|2|8|11|9|13|8|15|2|8|12|0|15|1|0|2|0|0|1|0|0|0|4|0|1|2|0|3|0|0|0|1|1|5|3|5|5|9	0	0	0	0.45	0.67	496
ACAD9	NP_060297.1	SARS2	5|5	10	5	2	0|0|0|0|0|0|0|0|0|0|0|0|0|0|0|0|0|0|4|0|0|1|0|2|0|2|1|0|2|0|2|2|0|1|0|2|0|3|0|1|0|2|0|0|0|0|0|0	0.84	0.84	0.84	4.8	0.01	518
ACAD9	NP_064576.1	MRPS22	71|73	144	72	2	0|0|0|0|0|0|0|0|0|0|0|0|0|0|1|0|0|0|0|0|0|0|0|0|0|0|0|0|0|0|0|0|0|0|0|0|0|0|0|0|0|0|0|0|0|0|0|0	1	1	1	720	0	360
ACAD9	NP_004516.2	LRP2	4|4	8	4	2	0|0|0|0|0|0|0|0|0|0|0|0|0|0|0|0|0|0|0|0|0|0|0|0|0|0|0|0|0|0|0|0|0|0|0|3|0|0|0|0|0|0|0|0|0|0|0|0	0.98	0.98	0.98	32	0	4655
ACAD9	NP_057336.3	BIRC6	2|0	2	1	2	1|1|0|3|0|0|2|0|2|6|0|0|0|2|0|0|0|0|0|0|1|0|2|0|0|0|0|0|0|0|0|0|2|0|4|0|0|0|0|0|0|0|0|0|0|0|0|0	0.08	0.15	0.08	0.92	0.32	4857
ACAD9	NP_002215.2	ITPR3	5|0	5	2.5	2	0|0|0|0|0|0|0|0|0|0|0|0|0|0|0|0|0|0|0|0|0|0|0|0|0|0|0|0|0|0|0|0|0|0|0|0|0|0|1|0|0|0|0|0|0|0|0|0	0.5	1	0.5	25	0.06	2671
ACAD9	NP_001157616.1	CHAMP1	5|0	5	2.5	2	6|5|7|14|5|3|5|12|14|11|7|5|10|4|13|6|5|7|0|6|11|0|11|0|0|0|0|0|0|0|0|0|0|0|0|0|0|0|0|0|0|0|0|0|0|16|11|8	0	0	0	0.3	0.61	812
ACAD9	NP_003899.2	EIF2S2	3|0	3	1.5	2	0|2|2|0|0|0|5|0|2|4|0|0|0|3|2|5|2|0|1|0|0|0|3|0|0|1|0|0|0|0|0|0|6|0|3|2|0|0|0|0|0|0|0|0|0|0|0|1	0.02	0.04	0.02	0.82	0.37	333
ACAD9	NP_001244118.1	DDX56	2|0	2	1	2	0|0|1|0|0|0|0|0|0|0|0|0|0|0|0|0|0|0|0|0|0|0|0|0|0|0|1|0|0|0|0|0|0|0|0|0|0|1|0|0|0|0|1|1|0|0|0|0	0.4	0.8	0.4	4.8	0.19	507
ACAD9	NP_005430.1	MLF2	4|0	4	2	2	0|0|0|0|0|0|0|0|0|0|0|0|0|0|0|0|0|0|0|0|0|1|0|2|0|2|0|0|0|0|0|0|4|0|4|2|0|1|0|0|3|0|1|2|1|0|0|0	0.32	0.65	0.32	2.09	0.22	248
ACAD9	NP_006081.1	CEPT1	3|2	5	2.5	2	0|0|0|0|0|0|0|0|0|0|0|0|0|0|0|2|0|0|0|0|0|0|1|0|0|0|0|0|0|0|0|0|0|0|1|1|0|0|0|0|0|1|0|0|0|0|0|0	0.86	0.96	0.86	10	0.01	416
ACAD9	NP_006591.1	NUDC	4|3	7	3.5	2	29|25|24|24|27|16|25|38|34|35|15|14|48|18|30|37|26|37|3|20|25|0|36|0|0|0|0|0|2|0|0|0|0|0|0|4|2|6|1|1|2|2|1|3|2|16|50|22	0	0	0	0.13	0.67	331
ACAD9	NP_115834.1	PHF6	3|0	3	1.5	2	0|1|0|1|1|0|2|0|0|3|0|0|0|0|0|3|1|0|1|0|0|2|1|0|0|0|0|4|4|0|2|2|3|0|2|1|0|0|0|0|2|0|0|1|0|1|0|0	0.04	0.08	0.04	0.95	0.35	365
ACAD9	NP_036192.2	DNM1L	3|0	3	1.5	2	9|0|6|8|6|4|10|5|7|5|2|3|6|10|10|8|4|9|0|6|4|0|11|0|0|0|0|0|0|0|0|0|8|0|6|0|0|0|0|0|0|0|0|0|0|3|2|2	0	0	0	0.24	0.67	736
ACAD9	NP_060856.2	PCID2	3|0	3	1.5	2	0|0|0|0|0|0|2|0|0|0|0|0|0|0|0|0|0|0|0|0|0|0|0|0|0|0|0|0|0|0|0|0|5|0|3|0|0|1|0|0|0|0|0|0|0|0|0|0	0.38	0.77	0.38	3.27	0.19	399
ACAD9	NP_061854.1	DNAJC10	3|2	5	2.5	2	0|0|0|0|0|0|0|0|0|0|0|0|0|1|1|0|0|0|0|0|0|0|0|0|0|0|0|0|0|0|0|0|2|0|2|2|0|0|1|0|0|1|0|0|2|0|0|0	0.63	0.78	0.63	5	0.03	793
ACAD9	NP_055871.1	RRP1B	3|1	4	2	2	0|1|1|0|2|0|3|6|5|7|0|0|3|2|4|6|3|3|3|1|2|0|5|2|0|2|0|1|0|2|1|1|0|0|0|0|0|1|1|2|0|0|0|0|1|3|3|4	0	0	0	0.64	0.49	758
ACAD9	NP_057306.2	DDX41	2|0	2	1	2	0|0|1|1|0|0|0|0|2|0|0|0|2|0|0|0|0|0|0|0|0|0|0|0|0|0|0|0|0|0|0|0|0|0|0|0|0|0|0|0|0|0|0|0|0|0|0|0	0.37	0.75	0.37	4	0.2	622
ACAD9	NP_001182375.1	SRSF7	4|7	11	5.5	2	7|4|6|9|5|0|3|2|5|4|0|0|4|3|5|7|5|7|2|7|4|0|8|2|1|2|2|1|4|4|2|2|2|3|1|1|1|0|1|0|0|1|2|5|4|6|0|2	0	0	0	1.09	0.5	226
ACAD9	NP_008941.2	DDX52	2|0	2	1	2	0|0|0|0|0|0|2|0|0|0|0|0|0|3|0|0|0|0|0|0|0|1|0|0|0|0|0|0|0|0|0|0|4|0|4|2|0|0|1|0|0|0|0|0|0|0|0|0	0.2	0.39	0.2	1.41	0.26	599
ACAD9	NP_078930.3	NOL9	2|0	2	1	2	2|0|0|0|1|0|3|1|2|3|0|0|2|1|0|0|2|0|0|2|0|0|1|0|0|0|0|0|0|0|0|0|1|0|1|0|0|0|0|0|0|0|0|0|0|2|1|1	0.06	0.11	0.06	0.92	0.33	702
ACAD9	NP_004452.1	FARSA	3|0	3	1.5	2	0|5|1|5|4|4|6|14|2|2|7|3|0|5|4|7|0|7|11|6|4|5|9|8|2|7|4|7|13|6|10|10|9|3|10|11|10|13|10|11|8|14|11|8|8|5|6|5	0	0	0	0.15	0.67	508
ACAD9	NP_003950.1	HIP1R	3|0	3	1.5	2	0|0|0|0|0|0|0|0|0|0|0|0|0|0|0|4|0|0|2|0|0|0|0|0|0|0|0|0|0|0|0|0|0|0|1|1|0|0|0|0|0|0|0|0|0|0|0|0	0.42	0.85	0.42	4.5	0.18	1068
ACAD9	NP_065861.2	TRMT5	2|0	2	1	2	0|0|0|0|0|0|1|0|0|0|0|0|0|1|1|0|0|0|0|0|0|0|0|0|0|0|0|0|0|0|0|0|0|0|0|0|0|0|0|0|0|0|0|0|0|0|0|0	0.46	0.93	0.46	8	0.16	509
ACAD9	NP_663760.1	ATXN2L	3|0	3	1.5	2	32|37|43|37|51|41|37|58|45|54|37|36|72|65|48|53|49|49|6|42|36|0|55|4|0|4|2|2|3|1|2|0|6|2|11|10|3|4|1|1|0|2|0|0|3|30|37|45	0	0	0	0.03	0.67	1062
ACAD9	NP_002159.2	IDH2	2|1	3	1.5	2	0|0|0|0|0|0|0|0|0|0|0|0|0|0|0|0|0|0|1|0|0|0|0|0|0|0|0|0|0|0|0|0|0|0|0|1|0|1|0|0|0|0|0|0|0|0|0|0	0.46	0.93	0.46	12	0.16	452
ACAD9	NP_001193703.1	GTF3C3	2|0	2	1	2	3|3|4|2|3|0|4|0|3|5|0|0|0|2|4|5|0|4|0|0|1|0|4|0|0|0|0|0|1|0|0|0|0|0|0|0|0|0|0|0|0|0|0|0|0|4|0|0	0	0	0	0.46	0.44	413
ACAD9	NP_001230154.1	PES1	2|0	2	1	2	2|3|2|1|2|0|4|10|3|7|1|0|3|1|3|6|3|0|0|0|0|0|2|0|0|0|0|0|0|0|0|0|0|0|0|0|0|0|2|0|0|1|0|1|0|6|3|2	0	0	0	0.35	0.49	583
ACAD9	NP_002938.1	RPA3	3|2	5	2.5	2	0|0|0|3|0|0|4|0|1|1|0|1|0|3|0|0|0|1|0|1|1|0|3|0|0|0|0|0|0|0|0|0|0|0|0|0|0|0|0|0|0|0|0|0|0|2|2|2	0.25	0.36	0.25	2.4	0.24	121
ACAD9	NP_003696.2	SLC25A12	5|0	5	2.5	2	0|0|0|0|0|0|0|0|0|0|0|0|0|0|0|0|0|0|0|0|0|0|3|0|0|0|0|0|0|0|0|0|7|0|0|3|0|0|0|0|0|0|0|0|0|0|0|0	0.45	0.89	0.45	4.62	0.17	678
ACAD9	NP_001409.3	EIF4G2	2|0	2	1	2	8|8|11|6|12|0|12|10|9|12|1|2|11|6|11|10|8|5|0|5|8|0|10|0|0|0|0|0|0|0|0|0|2|0|2|0|0|0|0|0|0|0|0|0|0|6|12|16	0	0	0	0.12	0.67	907
ACAD9	NP_001405.1	EIF2B1	2|0	2	1	2	0|0|0|0|0|0|0|0|0|0|0|0|0|0|0|0|0|0|0|0|0|0|0|0|0|0|0|0|0|0|0|0|0|0|0|0|0|0|0|0|0|0|0|0|0|0|0|0	0.48	0.95	0.48	10	0.12	305
ACAD9	NP_001026882.2	TRMT11	2|3	5	2.5	2	0|0|0|0|0|0|2|0|1|3|0|0|0|1|0|0|0|0|0|0|0|0|0|0|0|0|0|0|0|0|0|0|0|0|0|0|0|0|0|0|0|0|0|0|0|0|0|0	0.8	0.88	0.8	8.57	0.02	463
ACAD9	NP_004955.2	HDAC1	2|0	2	1	2	12|17|23|25|21|12|14|19|21|23|16|12|21|11|15|27|15|24|5|26|36|0|27|0|0|5|0|0|0|0|0|0|9|0|12|5|1|3|2|2|0|2|1|0|0|20|24|19	0	0	0	0.05	0.67	482
ACAD9	NP_003125.3	SRP14	3|1	4	2	2	0|0|0|0|0|0|1|0|1|2|0|0|0|1|1|1|0|3|2|0|0|1|2|1|1|2|1|4|4|3|2|3|2|1|1|2|0|3|5|5|1|2|3|2|5|2|0|0	0	0	0	0.77	0.45	136
ACAD9	NP_001518.3	HDAC2	2|0	2	1	2	16|17|23|24|26|12|20|24|19|23|11|9|22|15|19|26|14|28|5|25|42|0|28|6|0|8|0|0|0|2|0|0|11|1|19|8|0|0|0|0|0|0|0|3|0|18|13|19	0	0	0	0.05	0.67	488
ACAD9	NP_009210.1	U2AF2	4|0	4	2	2	0|0|0|0|0|0|0|0|0|0|0|0|0|0|0|5|0|0|0|0|0|0|0|0|0|0|0|0|0|0|0|0|0|0|0|0|0|0|0|0|0|0|0|0|0|2|0|0	0.47	0.93	0.47	6.86	0.16	475
ACAD9	NP_005460.2	ACOT8	2|0	2	1	2	0|0|0|0|0|0|1|0|0|0|0|0|0|1|0|0|0|0|0|0|0|0|0|0|0|0|0|0|0|0|0|0|4|0|3|0|0|0|0|0|0|0|0|0|0|0|0|0	0.33	0.67	0.33	2.67	0.21	319
ACAD9	NP_940684.1	HACD2	2|0	2	1	2	0|0|0|0|0|0|0|0|0|0|0|0|0|0|0|0|0|0|0|0|0|0|0|0|0|0|0|0|0|0|0|0|0|0|0|0|0|0|0|0|0|0|0|0|0|0|0|0	0.48	0.95	0.48	10	0.12	254
ACAD9	NP_116106.2	GPAT3	3|0	3	1.5	2	0|0|0|0|0|0|0|0|0|0|0|0|0|0|0|0|0|0|0|0|0|0|0|0|0|0|0|0|0|0|0|0|0|0|0|0|0|0|0|0|0|0|0|0|0|0|0|0	0.5	0.99	0.5	15	0.08	434
ACAD9	NP_057591.2	CDK12	2|0	2	1	2	7|5|6|3|7|0|3|0|8|10|0|1|9|4|8|8|3|8|0|6|6|0|7|0|0|0|0|0|0|0|0|0|0|0|0|0|0|0|0|0|0|0|0|0|0|12|5|8	0	0	0	0.18	0.67	1490
ACAD9	NP_751917.1	MRPL42	2|4	6	3	2	0|0|0|0|0|0|0|0|0|0|0|0|0|0|0|0|0|0|0|0|0|0|0|0|0|0|0|0|0|0|0|0|0|0|0|0|0|0|0|0|0|0|0|0|0|0|0|0	0.97	1	0.97	30	0	142
ACAD9	NP_003477.4	SLC7A5	2|0	2	1	2	0|0|0|0|0|0|0|0|0|0|0|0|0|0|0|0|0|0|0|0|0|0|0|0|0|0|0|0|0|0|0|0|1|0|0|0|0|0|0|0|0|0|0|0|0|0|0|0	0.48	0.95	0.48	10	0.12	507
ACAD9	NP_000246.2	MMUT	2|3	5	2.5	2	0|0|0|0|0|0|0|0|0|0|0|0|0|0|0|0|0|0|0|0|0|0|0|0|0|0|0|0|0|0|0|0|0|0|0|0|0|0|0|0|0|0|0|0|0|0|0|0	0.97	0.99	0.97	25	0	750
ACAD9	NP_001189399.1	RPS10-NUDT3	3|0	3	1.5	2	1|0|0|0|0|0|2|0|0|1|0|0|0|2|1|0|0|0|1|0|0|0|0|1|0|1|0|0|0|0|0|1|2|0|2|1|0|1|1|2|1|1|1|1|1|1|0|0	0.17	0.33	0.17	1.38	0.27	291
ACAD9	NP_004715.1	ZW10	2|0	2	1	2	1|2|2|3|0|0|0|0|2|0|0|0|2|0|0|1|0|1|0|1|2|0|2|0|0|0|0|0|0|0|0|0|0|0|0|0|0|0|0|0|0|0|0|0|0|0|0|0	0.13	0.26	0.13	1.26	0.29	779
ACAD9	NP_620132.1	MRRF	2|1	3	1.5	2	0|0|0|0|0|0|0|0|0|0|0|0|0|0|0|0|0|0|0|0|0|0|0|0|0|0|0|0|0|0|0|0|0|0|0|0|0|0|0|0|0|0|0|0|0|0|0|0	0.48	0.95	0.48	15	0.12	262
ACAD9	NP_060850.2	DDX28	2|1	3	1.5	2	0|0|0|0|0|0|0|0|0|0|0|0|0|0|0|0|0|0|0|0|0|0|0|0|0|0|0|0|0|0|0|0|0|0|1|1|0|0|0|0|0|0|0|0|0|0|0|0	0.48	0.95	0.48	15	0.12	540
ACAD9	NP_003365.1	VDAC1	3|0	3	1.5	2	0|0|0|0|0|0|5|0|4|3|0|0|0|4|3|0|0|0|2|0|0|0|0|4|0|4|4|0|2|0|0|0|4|0|6|0|0|3|1|2|0|0|2|2|2|0|0|0	0	0.01	0	0.63	0.43	283
ACAD9	NP_001122316.1	SMARCA4	2|0	2	1	2	3|2|3|3|5|0|5|1|8|7|0|0|6|8|10|6|0|12|2|3|4|0|11|0|0|0|0|0|0|0|0|0|2|0|2|0|0|0|0|0|0|0|0|0|0|4|0|0	0	0	0	0.22	0.67	1647
ACAD9	NP_001161093.1	ATXN10	3|2	5	2.5	2	0|1|0|0|0|0|2|0|0|0|0|0|0|1|0|0|0|0|0|0|0|0|0|1|0|0|0|0|0|0|0|0|2|0|3|1|0|0|0|0|0|1|0|0|0|0|0|0	0.62	0.76	0.62	5	0.03	411
ACAD9	NP_005207.2	DDOST	2|0	2	1	2	0|0|0|0|0|0|0|0|0|0|0|0|0|2|0|0|0|0|1|0|0|0|0|1|0|0|0|0|0|0|0|0|9|0|8|1|0|0|0|0|0|0|0|0|0|0|0|0	0.18	0.37	0.18	1.09	0.27	456
ACAD9	NP_115571.1	SON	2|0	2	1	2	6|8|6|14|6|1|7|8|10|11|3|4|5|4|5|12|4|11|5|3|7|0|16|1|0|1|0|0|0|0|0|0|0|0|0|0|0|4|0|2|0|1|2|2|7|10|6|5	0	0	0	0.13	0.67	2303
ACAD9	NP_000312.2	RB1	2|0	2	1	2	0|0|0|0|2|0|2|1|1|0|0|0|0|2|4|3|0|2|0|3|3|0|2|0|0|0|0|0|0|0|2|0|0|0|0|1|0|0|0|0|0|0|0|0|0|1|0|0	0.04	0.08	0.04	0.83	0.35	928
ACAD9	NP_001243193.1	FLII	2|0	2	1	2	0|0|0|0|0|0|2|0|5|1|0|0|0|3|3|3|0|3|0|0|0|0|0|0|0|0|0|0|0|0|0|0|2|0|2|0|0|0|0|0|0|0|0|1|0|0|0|0	0.08	0.17	0.08	0.96	0.32	1258
ACAD9	NP_001129064.1	RPS27A	2|0	2	1	2	0|0|0|0|0|0|0|0|0|0|0|0|0|0|0|3|0|0|0|0|0|0|0|0|0|0|0|0|0|0|0|0|0|0|0|0|0|0|0|0|0|0|4|0|0|0|0|0	0.38	0.77	0.38	3.43	0.19	156
ACAD9	NP_003394.1	YY1	2|0	2	1	2	1|0|1|0|0|0|1|0|1|0|0|0|0|2|1|1|0|0|1|0|0|0|0|0|0|2|0|0|0|0|0|3|3|0|2|1|0|0|0|0|0|0|0|0|0|0|0|0	0.11	0.23	0.11	1.2	0.3	414
ACAD9	NP_055309.2	TNRC6A	2|0	2	1	2	1|2|3|3|0|0|10|5|8|7|0|0|0|12|6|5|3|3|44|0|0|1|7|61|1|67|5|2|4|3|7|7|69|3|63|46|13|29|8|3|1|6|4|5|5|0|0|0	0	0	0	0.05	0.67	1962
ACAD9	NP_660186.1	MAP2K7	2|0	2	1	2	0|0|0|0|0|0|0|0|0|0|0|0|0|0|0|0|0|0|0|0|0|0|0|0|0|0|0|0|0|0|0|0|3|0|5|0|0|0|0|0|0|0|0|0|0|0|0|0	0.37	0.75	0.37	3	0.2	419
ACAD9	NP_060537.3	MAP7D1	2|0	2	1	2	1|0|0|0|0|0|1|0|5|3|0|0|0|1|2|0|0|0|0|0|0|0|0|0|0|0|0|0|0|0|0|0|0|0|0|0|0|0|0|0|0|0|0|0|1|0|0|0	0.25	0.49	0.25	1.71	0.25	841
ACAD9	NP_001121901.1	SMARCAD1	2|0	2	1	2	0|0|0|0|1|0|0|2|0|0|0|0|0|2|0|0|1|0|0|1|1|0|0|0|0|0|0|0|0|0|0|0|0|0|1|0|0|0|0|0|0|0|0|0|0|0|2|0	0.26	0.51	0.26	2.18	0.24	1028
ACAD9	NP_001129108.1	PIP5K1A	2|0	2	1	2	0|0|0|0|0|0|0|0|0|0|0|0|0|0|0|0|0|0|0|0|0|0|0|0|0|0|0|0|0|0|0|0|0|0|0|0|0|0|0|0|0|0|0|0|0|0|0|0	0.48	0.95	0.48	10	0.12	522
ACAD9	NP_115716.1	UQCC2	2|2	4	2	2	0|0|0|0|0|0|0|0|0|0|0|0|0|0|0|0|0|0|0|0|0|0|0|0|0|0|0|0|0|0|0|0|0|0|0|0|0|0|0|0|0|0|0|0|0|0|0|0	0.95	0.95	0.95	20	0	126
ACAD9	NP_060549.4	SRBD1	2|2	4	2	2	0|0|0|0|1|0|1|1|0|0|0|0|0|1|1|0|0|0|2|0|0|0|0|0|0|0|0|1|1|0|2|0|0|0|1|4|0|0|0|0|0|0|0|0|0|2|0|0	0.29	0.29	0.29	2.67	0.22	995
ACAD9	NP_001177921.1	SLC33A1	2|0	2	1	2	0|0|0|0|0|0|0|0|0|0|0|0|0|0|0|0|0|0|0|0|0|0|0|0|0|0|0|0|0|0|0|0|0|0|1|0|0|0|0|0|1|0|0|0|0|0|0|0	0.48	0.95	0.48	10	0.12	549
ACAD9	NP_000703.2	BLVRA	2|0	2	1	2	0|0|0|0|0|1|0|2|3|0|1|0|0|0|0|1|0|0|5|0|0|3|0|3|2|5|1|2|1|1|2|2|1|0|0|6|1|1|3|1|4|1|2|0|2|2|0|0	0	0	0	0.43	0.46	296
ACAD9	NP_064632.2	COQ8A	2|1	3	1.5	2	0|0|0|0|0|0|1|0|0|0|0|0|0|1|0|1|0|0|2|0|0|0|1|0|0|1|0|0|0|0|0|0|2|0|6|6|0|0|0|0|0|0|0|0|0|0|0|0	0.16	0.32	0.16	1.71	0.28	647
ACAD9	NP_060542.4	HEATR1	2|0	2	1	2	2|0|0|0|0|1|2|0|1|0|0|0|0|3|0|3|0|0|0|0|0|0|0|0|0|0|0|0|0|0|0|0|6|0|2|1|0|0|1|0|0|0|0|0|0|0|0|2	0.1	0.19	0.1	1	0.31	2144
ACAD9	NP_001137259.1	PPHLN1	2|0	2	1	2	0|0|0|0|0|0|0|0|0|0|0|0|0|0|0|0|0|0|1|0|0|0|0|2|0|0|0|6|7|7|5|3|0|7|0|0|3|0|0|6|4|0|1|0|0|0|0|0	0	0	0	0.46	0.43	434
ACAD9	NP_057004.1	RPS27L	8|6	14	7	2	0|0|5|0|0|0|0|0|0|0|0|0|0|0|0|0|0|0|0|0|0|0|0|0|0|4|0|0|4|0|6|0|0|0|7|7|7|4|10|7|6|9|7|0|0|0|0|0	0.05	0.09	0.05	2.02	0.34	84
ACAD9	NP_001137474.1	CTPS2	3|0	3	1.5	2	0|0|0|0|0|0|0|0|0|0|0|0|0|0|0|0|0|0|0|0|0|0|0|0|0|0|0|0|0|0|0|0|4|0|8|0|0|0|0|0|0|0|0|0|0|0|0|0	0.4	0.8	0.4	3	0.19	586
ACAD9	NP_620149.1	LYPLAL1	3|1	4	2	2	0|0|0|0|0|0|0|0|0|0|0|0|0|0|0|0|0|0|0|0|0|0|0|0|0|0|0|0|0|0|0|0|0|0|0|0|0|0|0|0|0|0|0|0|0|0|0|0	0.5	0.99	0.5	20	0.08	237
ACAD9	NP_001230280.1	NUB1	2|0	2	1	2	0|0|0|0|0|0|0|0|0|0|0|0|0|0|0|0|0|0|0|0|0|0|0|0|0|0|0|0|0|0|0|0|0|0|0|0|0|0|0|0|0|0|0|0|0|0|0|0	0.48	0.95	0.48	10	0.12	639
ACAD9	NP_002682.2	POLD1	2|0	2	1	2	6|2|0|3|3|0|3|3|0|0|0|0|0|4|0|0|0|4|0|9|0|0|0|0|0|0|0|0|0|0|0|0|7|0|6|0|0|0|0|0|0|1|0|0|0|3|0|0	0	0	0	0.44	0.44	1107
ACAD9	NP_001091995.1	CKAP2	2|0	2	1	2	0|0|3|0|1|0|2|0|3|2|0|0|0|2|3|3|3|0|0|0|0|1|4|0|0|1|0|0|0|0|0|0|1|0|1|0|0|0|1|0|0|0|0|0|0|0|1|1	0.02	0.04	0.02	0.73	0.37	683
ACAD9	NP_001536.1	MRPL58	2|0	2	1	2	0|0|0|0|0|0|0|0|0|0|0|0|0|0|0|0|0|0|0|0|0|0|0|0|0|0|0|0|0|0|0|0|0|0|0|0|0|0|0|0|0|0|0|0|0|0|0|0	0.48	0.95	0.49	10	0.12	206
ACAD9	NP_002793.2	PSMC1	2|0	2	1	2	5|0|3|2|1|0|5|1|5|6|0|0|2|6|7|5|2|3|0|3|4|0|4|1|0|1|0|0|0|0|0|0|4|0|2|0|0|0|0|0|0|0|0|0|2|4|2|0	0	0	0	0.3	0.52	440
ACAD9	NP_005091.2	AKAP12	2|0	2	1	2	9|15|16|19|16|1|8|5|12|10|3|1|4|8|11|19|11|25|0|18|18|0|19|0|0|0|0|0|0|0|0|1|0|0|0|0|0|0|0|0|0|0|0|0|0|7|4|4	0	0	0	0.09	0.67	1782
ACAD9	NP_057404.2	NUP98	2|0	2	1	2	2|4|4|4|4|0|8|1|6|6|0|0|5|9|7|5|0|2|22|3|2|0|5|21|0|26|0|0|0|0|0|0|25|0|22|37|0|15|14|2|2|11|2|0|0|4|0|10	0	0	0	0.09	0.67	1800
ACAD9	NP_001230808.1	TRA2B	2|0	2	1	2	3|0|0|0|0|0|4|0|3|8|0|0|0|5|4|0|0|8|4|0|0|0|10|0|0|0|0|0|0|0|0|1|1|0|0|0|0|0|0|0|0|0|0|0|2|0|0|0	0	0	0	0.45	0.44	188
ACAD9	NP_065713.1	MRS2	2|1	3	1.5	2	0|0|0|0|0|0|0|0|0|0|0|0|0|0|0|0|0|0|0|0|0|0|0|0|0|0|0|0|0|0|0|0|0|0|0|0|0|0|0|0|0|0|0|0|0|0|0|0	0.48	0.95	0.48	15	0.12	443
ACAD9	NP_067075.1	RAB18	1|1	2	1	2	2|1|1|0|0|0|1|0|0|0|0|0|0|0|0|0|0|0|1|0|0|0|1|1|0|1|1|1|1|1|1|2|1|0|2|2|2|3|1|1|2|1|0|0|1|0|0|0	0	0	0	0.75	0.67	206
ACAD9	NP_005819.3	DCAF7	1|1	2	1	2	2|3|3|1|3|0|5|5|3|5|0|0|3|4|4|1|3|5|10|3|0|0|3|11|1|10|2|0|1|1|4|3|16|3|15|16|4|8|6|5|2|6|2|0|5|2|0|0	0	0	0	0.15	0.67	342
ACAD9	NP_066944.1	EEF1B2	1|1	2	1	2	6|2|5|4|4|3|7|2|4|3|2|2|4|6|6|10|6|6|1|4|4|0|6|1|1|0|1|0|1|1|1|1|3|0|1|1|1|1|0|1|1|0|1|1|1|7|3|6	0	0	0	0.21	0.67	225
ACAD9	NP_068766.1	SRR	1|0	1	0.5	2	0|0|0|0|0|0|0|0|0|0|0|0|0|0|0|0|0|0|0|0|0|0|0|0|0|0|0|0|0|0|0|0|4|0|2|0|0|0|0|0|0|0|0|0|0|0|0|0	0	0	0	2	0.67	340
ACAD9	NP_115690.3	COQ5	1|7	8	4	2	0|0|0|0|0|0|0|0|0|0|0|0|0|0|0|0|0|0|0|0|0|0|0|0|0|0|0|0|0|0|0|0|2|0|0|1|0|0|0|0|0|0|0|0|0|0|0|0	0.5	1	0.5	32	0.07	327
ACAD9	NP_008964.3	RER1	1|0	1	0.5	2	0|0|0|0|0|0|0|0|0|0|0|0|0|0|0|0|0|0|0|0|0|0|0|0|0|0|0|0|0|0|0|0|1|0|0|0|0|0|0|0|0|0|0|0|0|0|0|0	0	0	0	5	0.67	196
ACAD9	NP_077295.1	C1orf35	1|0	1	0.5	2	1|0|0|0|0|0|0|0|2|3|0|0|0|4|2|1|0|0|2|0|0|0|1|0|0|0|3|1|0|2|0|3|0|0|0|0|3|0|0|0|1|0|0|0|0|0|0|0	0	0	0	0.41	0.67	263
ACAD9	NP_114109.1	MRPL32	1|2	3	1.5	2	0|0|0|0|0|0|0|0|0|0|0|0|0|0|0|0|0|0|0|0|0|0|0|0|0|0|0|0|0|0|0|0|0|0|0|0|0|0|0|0|0|0|0|0|0|0|0|0	0.48	0.95	0.48	15	0.12	188
ACAD9	NP_114427.1	SPNS1	1|0	1	0.5	2	0|0|0|0|0|0|0|1|1|1|0|0|0|0|1|1|0|1|0|0|0|0|0|0|0|0|0|0|0|0|0|0|1|0|1|0|0|0|0|0|0|0|0|0|0|0|0|0	0	0	0	1.5	0.67	528
ACAD9	NP_005900.2	MAP1B	2|0	2	1	2	52|54|69|69|68|38|50|73|64|62|33|44|72|65|66|107|53|92|0|80|90|0|100|0|0|0|0|0|0|0|1|0|0|0|0|1|0|1|1|0|0|0|1|1|0|88|40|76	0	0	0	0.01	0.67	2468
ACAD9	NP_036336.2	GTF3C4	1|0	1	0.5	2	0|0|2|2|2|2|3|4|3|2|3|2|7|4|3|2|0|4|0|2|3|0|4|0|0|0|0|0|0|0|0|0|3|0|2|0|0|0|0|0|0|0|0|0|0|4|5|4	0	0	0	0.17	0.67	822
ACAD9	NP_001096137.1	PSMA4	1|0	1	0.5	2	0|0|0|0|0|0|2|0|1|3|0|0|0|2|4|0|1|0|0|0|0|0|0|0|0|1|0|0|0|0|0|0|2|0|2|0|0|1|0|0|0|0|0|0|0|0|0|0	0	0	0	0.63	0.67	261
ACAD9	NP_061914.3	MTRF1L	1|1	2	1	2	0|0|0|0|0|0|0|0|0|0|0|0|0|0|0|0|0|0|0|0|0|0|0|0|0|0|0|0|0|0|0|0|0|0|0|0|0|0|0|0|0|0|0|0|0|0|0|0	0	0	0	10	0.67	380
ACAD9	NP_005110.2	THRAP3	1|0	1	0.5	2	15|24|31|22|35|29|14|60|25|24|35|30|53|15|25|33|23|36|19|23|30|0|38|10|2|5|8|9|15|2|9|5|0|8|2|5|20|0|0|2|0|0|0|0|0|31|35|27	0	0	0	0.02	0.67	955
ACAD9	NP_006102.2	ACAA2	1|0	1	0.5	2	0|0|0|0|0|0|0|0|0|0|0|0|0|0|0|0|0|0|1|0|0|0|0|0|0|0|1|0|0|0|0|0|1|0|0|4|0|0|2|0|0|5|0|0|0|0|0|0	0	0	0	0.86	0.67	397
ACAD9	NP_004163.3	SLC1A3	1|0	1	0.5	2	0|0|0|0|0|0|0|0|2|0|0|0|0|0|1|0|0|0|0|0|0|0|0|0|0|0|0|0|0|0|0|0|0|0|0|1|0|0|0|0|0|0|0|0|0|0|0|0	0	0	0	3	0.67	542
ACAD9	NP_071757.4	MMS19	1|0	1	0.5	2	0|0|0|0|0|0|3|0|2|0|0|0|0|3|2|2|0|0|0|0|0|0|1|2|1|1|0|0|0|1|0|0|7|0|9|0|0|0|0|0|0|0|0|0|0|0|0|0	0	0	0	0.35	0.67	1030
ACAD9	NP_005872.2	BCKDK	1|1	2	1	2	0|0|0|0|0|0|0|0|0|0|0|0|0|0|0|0|0|0|0|0|0|0|0|0|0|0|0|0|0|0|0|0|0|0|0|1|0|0|0|1|1|1|0|0|0|0|0|0	0	0	0	6	0.67	412
ACAD9	NP_536724.1	PIGU	2|1	3	1.5	2	0|0|0|0|0|0|1|0|0|1|0|0|0|1|0|0|0|0|0|0|0|0|0|0|0|0|0|0|0|0|0|0|1|0|1|0|0|0|0|0|0|0|0|0|0|0|0|0	0.4	0.8	0.4	7.2	0.19	435
ACAD9	NP_000235.2	MEN1	1|0	1	0.5	2	1|0|0|0|0|0|1|0|0|0|0|0|0|0|0|0|1|0|0|0|0|0|1|0|0|0|0|0|0|0|0|0|0|0|0|0|0|0|0|0|0|0|0|0|0|0|0|0	0	0	0	3	0.67	615
ACAD9	NP_001124384.1	SUGT1	1|0	1	0.5	2	7|4|3|3|7|1|3|4|5|5|2|0|4|3|3|3|3|3|0|4|6|0|3|0|0|0|0|0|0|0|0|0|1|0|0|0|0|0|0|0|0|0|0|0|0|5|3|2	0	0	0	0.14	0.67	365
ACAD9	YP_002124303.1	ND2	2|2	4	2	2	0|0|0|0|0|0|0|0|0|0|0|0|0|0|0|0|0|0|0|0|0|0|0|0|0|0|0|0|0|0|0|0|0|0|0|0|0|0|0|0|0|0|0|0|0|0|0|0	0.95	0.95	0.95	20	0	347
ACAD9	YP_002124309.1	ND3	1|0	1	0.5	2	0|0|0|0|0|0|0|0|0|0|0|0|0|0|0|0|0|0|0|0|0|0|0|0|0|0|0|0|0|0|0|0|0|0|0|0|0|0|0|0|0|0|0|0|0|0|0|0	0	0	0	5	0.67	115
ACAD9	YP_002124311.1	ND4	1|1	2	1	2	0|0|0|0|0|0|0|0|0|0|0|0|0|0|0|0|0|0|0|0|0|0|0|0|0|0|0|0|0|0|0|0|0|0|0|0|0|0|0|0|0|0|0|0|0|0|0|0	0	0	0	10	0.67	459
ACAD9	NP_112200.2	VMP1	1|0	1	0.5	2	0|0|0|0|0|0|1|0|0|0|0|0|0|0|0|2|0|0|0|0|0|0|0|0|0|0|0|0|0|0|0|0|1|0|1|0|0|0|0|0|0|0|0|0|0|0|1|0	0	0	0	2	0.67	406
ACAD9	NP_001128409.1	FIP1L1	1|0	1	0.5	2	6|4|9|3|7|2|4|8|8|7|3|2|7|8|8|13|4|10|0|7|9|0|5|0|0|0|0|0|0|0|0|0|0|0|0|0|0|0|0|0|0|0|0|0|0|11|7|7	0	0	0	0.08	0.67	588
ACAD9	NP_057439.2	DDX47	1|0	1	0.5	2	2|0|0|0|0|0|5|0|0|0|0|0|0|3|0|0|1|0|0|0|0|0|0|1|0|0|0|1|1|0|0|2|9|0|6|1|1|3|1|1|1|2|2|0|3|0|0|0	0	0	0	0.26	0.67	455
ACAD9	NP_001135770.1	SQSTM1	1|0	1	0.5	2	4|5|10|19|17|2|4|5|8|8|7|3|10|11|11|28|6|33|3|16|17|1|34|3|0|3|3|1|3|3|2|4|2|3|1|0|3|0|0|2|2|1|4|2|0|14|17|12	0	0	0	0.04	0.67	356
ACAD9	NP_000746.2	CRAT	1|0	1	0.5	2	0|0|0|0|0|0|0|0|0|0|0|0|0|0|0|0|0|0|0|0|0|0|0|0|0|0|0|0|0|0|0|0|0|0|0|0|0|0|0|0|0|0|0|0|0|0|0|0	0	0	0	5	0.67	626
ACAD9	NP_065812.1	RPTOR	1|0	1	0.5	2	0|0|0|0|0|0|0|0|0|0|0|0|0|0|0|0|0|0|0|0|0|0|0|0|0|1|0|0|0|0|0|0|2|0|3|2|0|0|0|0|0|0|0|0|0|0|0|0	0	0	0	1.5	0.67	1335
ACAD9	NP_056444.3	PRPF31	1|0	1	0.5	2	0|0|1|0|0|0|1|0|0|0|0|0|0|1|0|2|0|0|0|0|0|0|0|0|0|1|0|0|0|0|0|0|3|0|2|0|1|0|0|0|0|0|0|0|0|2|1|1	0	0	0	0.75	0.67	499
ACAD9	NP_689939.1	MICU2	1|0	1	0.5	2	0|0|0|0|0|0|0|0|0|0|0|0|0|0|0|0|0|0|0|0|0|0|0|0|0|0|0|0|0|0|0|1|1|0|1|0|0|0|0|0|0|0|0|0|0|0|0|0	0	0	0	4	0.67	434
ACAD9	NP_060813.2	RIOK2	1|0	1	0.5	2	0|0|0|0|0|0|1|0|0|1|0|0|0|1|0|0|0|0|1|0|0|0|0|0|0|0|0|0|0|0|0|0|1|0|3|0|0|0|0|0|0|0|0|0|0|0|0|0	0	0	0	1.5	0.67	552
ACAD9	NP_006351.2	EIF3M	1|1	2	1	2	11|5|12|9|14|6|8|8|9|11|3|2|13|6|7|12|10|14|0|7|12|0|13|0|0|0|0|0|0|0|0|0|0|0|0|0|0|0|0|0|0|0|1|0|0|13|8|11	0	0	0	0.11	0.67	374
ACAD9	NP_705618.1	NUP155	1|0	1	0.5	2	2|0|0|0|0|0|0|3|1|0|0|0|0|0|2|0|2|1|7|1|0|0|0|0|0|1|6|4|9|1|4|8|1|3|0|4|13|7|8|6|6|7|4|5|10|2|0|0	0	0	0	0.1	0.67	1391
ACAD9	NP_057385.3	GPN3	1|1	2	1	2	0|0|0|0|0|0|1|0|0|0|0|0|0|1|0|0|0|0|0|0|1|0|0|0|0|1|0|0|0|0|0|0|0|0|1|1|0|0|0|0|0|0|0|0|0|0|0|0	0	0	0	4	0.67	284
ACAD9	NP_067026.3	SRPRB	1|1	2	1	2	1|3|2|1|1|0|1|1|1|1|1|0|5|2|0|2|1|1|0|0|0|0|1|0|0|1|0|1|1|0|1|0|2|1|3|1|0|1|1|1|0|2|1|1|1|2|0|1	0	0	0	0.63	0.67	271
ACAD9	NP_787103.1	ZADH2	1|0	1	0.5	2	0|0|0|0|0|0|0|0|0|0|0|0|0|0|0|0|0|0|0|0|0|0|0|0|0|0|0|0|0|0|0|0|0|0|0|0|0|0|0|0|0|0|0|0|0|0|0|0	0	0	0	5	0.67	377
ACAD9	NP_002905.2	RFC2	1|0	1	0.5	2	0|0|0|0|0|0|0|0|0|0|0|0|0|0|0|0|0|0|0|0|0|0|0|0|0|0|0|0|0|0|0|0|3|0|2|0|0|1|1|0|0|1|0|0|0|1|1|0	0	0	0	1.2	0.67	320
ACAD9	NP_061141.2	UNC45A	2|0	2	1	2	10|3|7|6|7|6|9|9|16|15|4|8|10|10|12|6|6|7|0|6|5|0|11|0|0|0|0|0|0|0|0|0|3|0|2|0|0|0|0|0|0|0|0|0|0|4|1|1	0	0	0	0.13	0.67	944
ACAD9	NP_001180438.1	TTC27	1|0	1	0.5	2	0|0|0|0|0|0|0|0|0|0|0|1|0|0|0|0|0|0|0|0|0|0|0|0|0|0|0|0|0|0|0|0|0|0|0|0|0|0|0|0|0|0|0|0|0|0|0|0	0	0	0	5	0.67	793
ACAD9	NP_065171.2	DOLPP1	2|2	4	2	2	1|0|0|0|0|0|1|0|0|1|0|0|0|2|1|1|0|1|0|0|0|0|1|2|0|2|0|0|0|0|0|1|2|0|3|1|0|1|0|0|0|0|0|0|0|0|0|0	0.21	0.21	0.21	2.29	0.26	238
ACAD9	NP_001192135.1	SLC19A1	2|0	2	1	2	0|0|0|0|0|0|1|0|0|0|0|0|0|1|0|0|0|0|0|0|0|0|0|0|0|0|0|0|0|0|0|0|0|0|0|0|0|0|0|0|0|0|0|0|0|0|0|0	0.48	0.95	0.48	10	0.12	489
ACAD9	NP_038476.2	BAZ1A	1|0	1	0.5	2	5|2|2|7|5|1|8|2|6|4|0|2|1|7|6|8|1|5|0|7|2|0|6|0|0|1|0|0|0|0|0|1|2|0|5|0|0|0|0|0|0|0|0|0|0|24|10|7	0	0	0	0.09	0.67	1556
ACAD9	NP_059133.1	CPSF2	1|0	1	0.5	2	5|0|2|3|4|1|8|2|7|10|1|1|6|5|7|2|2|7|0|3|3|0|3|0|0|0|0|0|0|0|0|0|0|0|1|0|0|0|0|0|0|0|0|0|0|8|2|5	0	0	0	0.12	0.67	782
ACAD9	NP_001243439.1	SSBP1	1|1	2	1	2	0|0|0|0|0|0|3|0|0|0|0|0|0|2|0|0|0|0|1|0|0|0|0|2|0|2|0|0|1|0|0|0|9|0|6|3|0|0|0|0|0|0|0|0|0|0|0|0	0	0	0	0.83	0.67	148
ACAD9	NP_056289.2	SAMHD1	1|0	1	0.5	2	0|0|0|1|0|0|1|0|2|1|0|0|0|1|1|1|0|1|3|1|0|0|1|1|0|3|0|1|1|0|0|1|3|1|5|4|1|0|0|1|0|0|0|1|2|0|0|1	0	0	0	0.31	0.67	626
ACAD9	NP_839943.2	IQGAP3	1|0	1	0.5	2	0|0|0|0|0|0|0|0|0|0|0|0|0|0|0|0|0|0|0|0|0|0|0|0|0|0|0|0|0|0|0|0|0|0|0|0|0|0|0|0|0|0|0|0|0|0|0|0	0	0	0	5	0.67	1631
ACAD9	NP_001258766.1	RCN2	1|0	1	0.5	2	0|0|0|0|0|0|0|0|0|0|0|0|0|0|0|0|0|0|0|0|0|0|0|0|0|0|0|0|0|0|0|0|2|0|2|0|0|0|0|0|0|0|0|0|0|0|0|0	0	0	0	3	0.67	335
ACAD9	NP_001258998.1	ABHD10	1|0	1	0.5	2	0|0|0|0|0|0|0|0|0|0|0|0|0|0|0|0|0|0|0|0|0|0|0|0|0|0|0|0|0|0|0|0|0|0|0|0|0|0|0|0|0|0|0|0|0|0|0|0	0	0	0	5	0.67	205
ACAD9	NP_001275.1	AP3S1	2|1	3	1.5	2	2|2|1|2|1|1|2|3|3|4|1|1|2|2|3|2|1|1|1|1|1|1|2|3|0|1|0|2|2|0|2|2|1|0|3|2|0|1|2|1|1|2|3|0|2|1|2|0	0	0	0	0.64	0.46	193
ACAD9	NP_002052.1	GCLM	1|1	2	1	2	0|0|0|1|0|0|1|1|1|1|1|0|0|1|0|0|0|0|1|0|0|0|0|3|0|4|0|0|0|0|0|0|5|0|4|3|0|1|0|0|0|0|0|0|1|1|0|0	0	0	0	0.8	0.67	274
ACAD9	NP_001530.1	DNAJA1	1|2	3	1.5	2	2|2|2|0|1|0|5|4|4|5|0|1|5|2|2|0|0|4|7|0|2|1|7|5|1|7|0|4|2|0|3|3|11|0|7|12|1|2|4|1|3|4|5|2|2|1|1|0	0	0	0	0.31	0.67	397
ACAD9	NP_003086.1	SNRPF	2|1	3	1.5	2	2|2|2|1|3|0|3|0|4|4|0|0|0|2|2|6|12|8|1|5|10|0|8|0|0|1|2|1|2|0|2|3|4|1|2|1|0|1|1|1|1|2|1|1|1|15|0|0	0	0	0	0.34	0.67	86
ACAD9	NP_004975.2	KIF5A	2|0	2	1	2	13|0|0|0|0|0|0|0|0|0|0|0|0|0|0|16|0|0|0|0|0|0|11|0|0|0|0|0|0|0|0|0|0|0|1|1|0|0|0|1|0|0|0|0|0|0|0|0	0.02	0.03	0.02	0.56	0.38	1032
ACAD9	NP_057178.2	COMMD2	1|0	1	0.5	2	0|0|0|0|1|1|2|2|0|0|1|1|3|0|0|3|2|2|0|1|1|0|1|0|0|0|0|0|0|0|0|0|0|0|0|1|0|0|0|0|0|0|0|0|0|1|3|4	0	0	0	0.4	0.67	199
ACAD9	NP_996531.1	CLYBL	1|1	2	1	2	0|0|0|0|0|0|0|0|0|0|0|0|0|0|0|0|0|0|0|0|0|0|0|0|0|0|0|0|0|0|0|0|0|0|0|0|0|0|0|0|0|0|0|0|0|0|0|0	0	0	0	10	0.67	340
ACAD9	NP_004539.1	NDUFB10	1|3	4	2	2	0|0|0|0|0|0|0|0|0|0|0|0|0|0|0|0|0|0|0|0|0|0|0|0|0|0|0|0|0|0|0|0|0|0|0|0|0|0|0|0|0|0|0|0|0|0|0|0	0.5	0.99	0.5	20	0.08	172
ACAD9	NP_004721.1	ETF1	1|0	1	0.5	2	5|1|0|0|0|0|5|0|3|3|0|0|0|3|2|0|1|0|0|0|0|0|1|0|0|0|0|0|0|0|0|0|5|0|6|0|0|1|0|0|1|0|0|0|0|3|10|2	0	0	0	0.23	0.67	437
ACAD9	NP_005100.1	OXSR1	2|0	2	1	2	0|0|2|0|0|0|0|0|0|0|0|0|0|1|0|1|0|1|1|0|0|1|0|4|0|0|2|0|0|1|0|0|1|2|2|2|0|1|0|0|0|1|0|0|0|0|0|0	0.08	0.15	0.08	1.04	0.32	527
ACAD9	NP_005733.1	PDIA6	1|0	1	0.5	2	0|0|0|1|0|0|0|0|0|0|0|0|0|0|0|0|0|0|4|0|0|1|1|4|4|1|3|1|3|3|3|3|1|2|1|6|3|4|6|3|6|4|10|2|6|2|0|0	0	0	0	0.14	0.67	440
ACAD9	NP_005605.1	RHEB	1|0	1	0.5	2	0|0|0|0|0|0|4|0|2|2|0|0|0|3|0|2|0|0|2|0|0|0|0|3|0|2|0|0|3|0|0|1|3|2|4|1|0|2|4|1|1|3|3|0|3|5|0|0	0	0	0	0.21	0.67	184
ACAD9	NP_055132.2	PDSS1	2|0	2	1	2	0|0|0|0|0|0|0|0|0|0|0|0|0|0|0|0|0|0|0|0|0|0|0|0|0|0|0|0|0|0|0|0|0|0|0|0|0|0|0|0|0|0|0|0|0|0|0|0	0.48	0.95	0.48	10	0.12	415
ACAD9	NP_006313.1	TUBGCP3	1|0	1	0.5	2	0|0|2|0|0|0|0|1|0|0|0|0|0|3|0|1|1|2|0|0|0|0|3|0|0|1|0|0|0|0|0|0|1|0|4|0|0|0|0|0|0|0|0|0|0|0|0|0	0	0	0	0.63	0.67	907
ACAD9	NP_056046.1	NUP160	2|0	2	1	2	1|0|0|0|0|0|2|0|1|1|0|0|0|1|1|0|0|3|0|0|0|0|1|1|0|0|0|0|0|0|0|0|3|0|3|0|0|1|0|0|0|0|0|0|0|0|0|0	0.13	0.27	0.13	1.26	0.29	1436
ACAD9	NP_008869.1	SNRPD1	2|2	4	2	2	2|2|5|1|4|5|7|6|6|6|4|5|9|4|6|7|1|5|0|1|1|2|5|1|0|1|0|0|0|1|1|1|2|1|3|2|1|1|0|1|1|2|3|0|0|18|6|3	0	0	0	0.38	0.67	119
ACAD9	NP_056169.1	NUP188	1|2	3	1.5	2	1|0|3|0|0|0|2|0|0|1|0|0|0|1|1|1|2|1|0|0|0|0|4|0|0|0|0|0|0|0|0|0|6|0|3|0|0|0|0|0|0|0|0|0|1|0|0|0	0.07	0.13	0.07	1.33	0.33	1749
ACAD9	NP_057562.3	ZC3HC1	1|1	2	1	2	2|0|1|2|2|0|1|0|3|2|0|1|0|0|3|1|1|0|2|1|2|0|2|0|0|0|1|0|1|0|2|0|1|1|0|1|1|0|0|0|0|0|0|0|0|1|0|1	0	0	0	0.67	0.67	502
ACAD9	NP_982278.3	PLPP6	1|0	1	0.5	2	0|0|0|0|0|0|0|0|0|0|0|0|0|0|0|0|0|0|0|0|0|0|0|0|0|0|0|0|0|0|0|0|0|0|0|0|0|0|0|0|0|0|0|0|0|0|0|0	0	0	0	5	0.67	295
ACAD9	NP_001560.2	IRAK1	1|0	1	0.5	2	5|6|7|5|8|3|9|8|8|8|3|1|7|7|6|3|7|5|0|7|3|0|6|1|0|1|0|0|0|0|0|0|2|0|5|2|0|0|0|0|0|0|0|0|0|7|5|5	0	0	0	0.08	0.67	712
ACAD9	NP_036537.1	ICMT	2|0	2	1	2	0|0|0|0|0|0|0|0|2|2|0|0|0|0|2|0|0|0|0|0|0|0|1|0|0|0|0|0|0|0|0|0|0|0|0|0|0|0|0|0|0|0|0|0|0|0|0|0	0.35	0.71	0.35	3.43	0.21	284
ACAD9	NP_054903.1	CNIH4	4|3	7	3.5	2	1|0|1|0|2|3|0|2|0|0|0|2|3|0|0|2|1|3|0|0|1|0|0|0|0|0|0|0|0|0|0|0|0|0|0|0|0|0|0|0|0|0|0|0|0|0|0|0	0.6	0.72	0.6	4	0.04	139
ACAD9	NP_057223.1	CHCHD2	4|2	6	3	2	0|1|1|1|1|1|1|2|0|0|1|0|3|1|1|1|1|0|0|1|1|0|1|0|0|0|0|0|0|0|0|0|1|0|0|0|0|0|1|0|0|0|0|0|0|1|0|1	0.44	0.71	0.44	3.13	0.17	151
ACAD9	NP_057332.1	AKAP11	1|0	1	0.5	2	0|0|2|4|5|0|4|2|2|1|0|0|0|8|4|0|1|6|0|0|3|0|11|0|0|0|0|0|0|0|0|0|2|1|4|0|0|0|0|0|0|0|0|0|0|1|2|0	0	0	0	0.19	0.67	1901
ACAD9	NP_060352.1	CLN6	1|2	3	1.5	2	0|1|0|0|0|0|0|0|0|1|0|0|0|0|0|1|0|0|0|0|0|1|0|2|0|0|0|1|0|1|1|0|0|1|4|1|0|0|0|0|0|0|2|1|0|0|0|0	0.14	0.29	0.14	2	0.28	311
ACAD9	NP_001122390.1	MARK3	2|0	2	1	2	0|1|1|1|1|0|0|0|0|0|0|0|0|0|0|0|1|1|0|1|0|0|0|0|0|0|0|0|0|0|0|0|1|0|1|1|0|0|1|0|0|0|0|0|0|0|0|0	0.26	0.51	0.26	2.18	0.24	753
ACAD9	NP_001073027.1	HNRNPUL2	1|0	1	0.5	2	0|0|0|0|0|0|0|0|0|0|0|0|0|0|0|0|0|0|0|0|0|0|0|0|0|0|0|0|0|0|0|0|0|0|0|0|0|0|0|0|0|0|0|2|0|0|0|0	0	0	0	5	0.67	747
ACAD9	NP_001077415.1	NDUFAF7	1|0	1	0.5	2	0|0|0|0|0|0|0|0|0|0|0|0|0|0|0|0|0|0|0|0|0|0|0|0|0|0|0|0|0|0|0|0|0|0|0|0|0|0|0|0|0|0|0|0|0|0|0|0	0	0	0	5	0.67	343
ACAD9	NP_055486.2	UBE3C	1|0	1	0.5	2	0|0|0|0|0|0|1|0|0|0|0|0|0|1|0|0|0|0|0|0|0|0|0|0|0|0|0|0|0|0|0|0|5|0|8|0|0|0|0|0|0|0|0|0|0|0|0|0	0	0	0	0.8	0.67	1083
ACAD9	NP_443157.1	LENG8	1|0	1	0.5	2	0|2|3|2|4|1|3|8|3|5|1|3|3|2|5|3|3|2|0|4|3|0|4|0|0|0|0|4|2|1|3|2|1|1|0|0|2|0|0|0|0|0|0|0|0|7|4|6	0	0	0	0.14	0.67	800
ACAD9	NP_733821.1	LMNA	1|2	3	1.5	2	0|1|0|1|0|0|3|0|0|0|0|0|0|0|0|3|0|1|15|0|0|3|1|10|1|8|9|8|13|4|5|9|5|7|8|15|8|4|6|21|5|8|8|3|6|0|0|0	0	0	0	0.19	0.67	664
ACAD9	NP_079081.2	RBFA	1|0	1	0.5	2	0|0|0|0|0|0|0|0|0|0|0|0|0|0|0|0|0|0|0|0|0|0|0|0|0|0|0|0|0|0|0|0|0|0|0|0|0|0|0|0|0|0|0|0|0|0|0|0	0	0	0	5	0.67	343
ACAD9	NP_003747.1	EIF3H	2|0	2	1	2	5|7|13|10|7|2|9|2|12|17|0|0|4|6|10|10|10|6|2|6|5|0|8|0|0|0|0|4|3|1|0|0|0|1|0|2|0|0|0|1|0|0|0|0|0|4|5|3	0	0	0	0.14	0.67	352
ACAD9	NP_005490.1	UBA2	1|0	1	0.5	2	0|0|1|0|0|0|0|0|3|2|0|0|0|2|2|0|0|0|0|0|0|0|0|0|0|0|0|0|0|0|0|0|0|0|0|0|0|0|0|0|0|0|0|0|0|0|0|0	0	0	0	1.2	0.67	640
ACAD9	NP_005685.1	COX17	1|0	1	0.5	2	1|0|0|0|1|0|0|0|0|0|0|0|0|0|0|0|0|0|0|0|0|0|0|1|1|0|1|2|0|2|2|1|1|2|1|2|0|2|1|0|1|1|1|2|1|0|0|0	0	0	0	0.44	0.67	63
ACAD9	NP_055847.1	PDS5B	1|0	1	0.5	2	0|0|0|0|0|0|0|0|0|0|0|0|0|0|0|0|0|0|0|0|0|0|0|0|0|0|0|0|0|0|0|0|0|0|0|0|0|0|0|0|0|0|0|0|0|0|0|0	0	0	0	5	0.67	1447
ACAD9	NP_055569.1	PTDSS1	1|0	1	0.5	2	0|0|0|0|0|0|0|0|0|0|0|0|0|0|0|0|0|0|0|0|0|0|0|0|0|0|0|0|0|0|0|0|0|0|0|0|0|1|1|0|0|0|0|0|0|0|0|0	0	0	0	5	0.67	473
ACAD9	NP_001073922.2	INTS1	1|0	1	0.5	2	0|0|1|0|0|0|0|0|1|2|0|0|2|1|3|0|1|1|0|0|0|0|0|0|0|0|0|0|0|0|0|0|0|0|0|0|0|0|0|0|0|0|0|0|0|0|0|0	0	0	0	1	0.67	2190
ACAD9	NP_004388.2	DDX6	1|0	1	0.5	2	2|3|3|3|3|5|5|20|11|11|1|3|14|4|10|6|2|7|2|3|3|0|9|0|0|1|0|0|0|1|0|0|2|1|1|1|0|0|1|1|0|0|0|0|3|0|0|2	0	0	0	0.09	0.67	483
ACAD9	NP_005222.2	CTTN	1|0	1	0.5	2	46|35|42|33|47|37|28|48|38|39|38|34|44|32|36|53|36|50|7|73|70|0|48|0|0|3|1|3|7|3|6|4|4|2|0|0|2|5|6|4|0|5|4|12|6|34|30|22	0	0	0	0.01	0.67	550
ACAD9	NP_001158502.1	TMEM41B	2|0	2	1	2	0|0|0|0|0|0|0|0|0|0|0|0|0|0|0|0|0|0|0|0|0|0|0|0|0|0|0|0|0|0|0|0|1|0|0|0|0|0|0|0|0|0|0|0|0|0|0|0	0.48	0.95	0.48	10	0.12	127
ACAD9	NP_665739.3	POGZ	1|0	1	0.5	2	6|0|2|2|6|0|7|1|6|4|2|0|2|3|3|3|0|6|0|2|3|0|8|0|0|0|0|0|0|0|0|0|1|0|2|0|0|0|0|0|0|0|0|0|0|5|0|2	0	0	0	0.16	0.67	1315
ACAD9	NP_653168.2	ANGEL2	2|3	5	2.5	2	0|0|0|0|0|0|0|0|0|0|0|0|0|0|0|0|0|0|0|0|0|0|0|0|0|0|0|0|0|0|0|0|0|0|0|0|0|0|0|0|0|0|0|0|0|0|0|0	0.97	0.99	0.97	25	0	544
ACAD9	NP_997227.1	SPRYD4	1|0	1	0.5	2	0|0|0|0|0|0|0|0|0|0|0|0|0|0|0|0|0|0|0|0|0|0|0|0|0|0|0|0|0|0|0|0|0|0|0|0|0|0|0|0|0|0|0|0|0|0|0|0	0	0	0	5	0.67	207
ACAD9	Q2YDI2	ORC4	1|0	1	0.5	2	0|0|0|0|0|0|0|0|0|0|0|0|0|0|0|0|0|0|0|0|0|0|0|0|0|1|0|0|0|0|0|0|0|0|0|0|0|0|0|0|0|0|0|0|0|0|0|0	0	0	0	5	0.67	436
ACAD9	NP_789845.1	PPA2	1|2	3	1.5	2	0|0|0|0|0|0|0|0|0|0|0|0|0|0|0|0|0|0|0|0|0|0|0|0|0|0|0|0|0|0|0|0|0|0|0|1|0|0|0|0|0|0|0|0|0|0|0|0	0.48	0.95	0.48	15	0.12	334
ACAD9	NP_510870.1	COX15	1|0	1	0.5	2	0|0|0|0|0|0|0|0|0|0|0|0|0|0|0|0|0|0|0|0|0|0|0|0|0|0|0|0|0|0|0|0|0|0|0|0|0|0|0|0|0|0|0|0|0|0|0|0	0	0	0	5	0.67	410
ACAD9	NP_001128711.1	LDHA	1|0	1	0.5	2	0|0|0|0|0|0|3|0|0|0|0|0|0|4|0|1|0|0|0|0|0|0|0|1|0|0|1|0|0|0|0|1|3|0|5|0|0|2|1|2|0|0|0|0|0|0|0|0	0	0	0	0.5	0.67	274
ACAD9	NP_004999.1	SNU13	1|0	1	0.5	2	0|1|0|1|2|1|1|3|0|1|0|1|7|2|2|2|0|1|1|3|2|0|1|0|0|0|0|0|0|0|0|0|1|0|1|1|0|1|0|1|1|0|1|1|1|4|1|3	0	0	0	0.27	0.67	128
ACAD9	NP_058626.1	STX18	1|0	1	0.5	2	0|0|0|0|0|0|1|0|0|0|0|0|0|0|0|0|0|0|0|0|0|0|0|0|0|0|0|0|0|0|0|0|1|0|0|0|0|0|0|0|0|0|0|0|0|0|0|0	0	0	0	5	0.67	335
ACAD9	NP_001230871.1	PRPSAP2	2|0	2	1	2	0|0|0|0|0|0|0|0|0|2|0|0|0|0|0|0|0|0|0|0|0|0|0|1|0|1|0|0|0|0|0|0|1|0|2|0|0|0|0|0|0|0|0|0|0|0|0|0	0.35	0.71	0.35	3.43	0.21	283
ACAD9	NP_055640.2	URB1	1|0	1	0.5	2	0|0|0|0|1|0|1|0|0|0|0|0|1|1|2|2|0|1|0|1|0|0|1|0|0|0|0|0|0|0|0|0|3|0|1|0|0|0|0|0|0|0|0|0|0|5|3|2	0	0	0	0.48	0.67	2271
ACAD9	NP_055994.2	RRP12	1|0	1	0.5	2	0|0|0|0|0|0|0|0|1|0|0|0|0|1|1|0|0|0|0|0|0|0|0|0|0|2|0|0|0|0|0|0|1|0|0|0|0|0|0|0|0|0|0|0|0|0|0|1	0	0	0	1.71	0.67	1297
ACAD9	NP_055323.2	APOBEC3C	1|0	1	0.5	2	0|0|0|0|0|0|0|0|0|0|0|0|0|0|0|0|0|0|0|0|0|0|0|0|0|0|0|0|0|0|0|0|0|0|0|0|0|0|0|0|0|0|0|0|0|0|0|0	0	0	0	5	0.67	190
ACAD9	NP_001193469.1	CAPZB	1|1	2	1	2	22|35|43|24|47|15|25|45|37|34|17|21|61|25|31|34|37|40|12|29|31|3|42|8|5|5|5|9|9|4|9|11|3|3|2|6|8|16|20|7|10|17|14|26|7|23|32|31	0	0	0	0.03	0.67	277
ACAD9	NP_006582.1	POLD3	1|0	1	0.5	2	0|0|0|0|0|0|0|0|1|0|0|0|2|2|2|0|0|0|0|0|0|0|1|1|0|0|0|0|0|0|0|0|1|0|1|0|0|0|0|0|0|0|0|0|0|2|2|0	0	0	0	0.8	0.67	466
ACAD9	NP_002873.1	RANBP1	1|3	4	2	2	2|3|3|4|4|3|5|5|4|5|4|3|5|2|3|7|4|4|3|3|5|0|6|0|0|2|0|0|0|0|0|0|1|0|1|2|0|0|0|0|0|0|0|2|0|3|5|3	0	0	0	0.5	0.53	201
ACAD9	NP_003339.1	UBE2N	1|0	1	0.5	2	0|1|0|0|0|0|4|0|1|1|0|0|0|3|0|0|0|0|2|0|0|0|1|2|0|2|2|2|0|0|0|0|5|0|5|2|0|0|0|3|0|0|3|3|3|0|1|3	0	0	0	0.24	0.67	152
ACAD9	NP_001002755.1	NFU1	1|1	2	1	2	0|0|0|0|0|0|0|0|0|0|0|0|0|0|0|0|0|0|0|0|0|0|0|0|0|0|0|0|2|0|0|0|0|0|0|0|0|0|0|1|0|0|0|0|0|0|0|0	0	0	0	8	0.67	254
ACAD9	NP_009145.1	SEC63	1|0	1	0.5	2	0|0|0|0|0|0|0|0|0|0|0|0|0|0|0|0|0|0|0|0|0|0|0|0|0|0|0|0|0|0|0|0|3|0|1|0|0|0|0|0|0|0|0|0|0|0|0|0	0	0	0	3	0.67	760
ACAD9	NP_000994.1	RPLP1	2|1	3	1.5	2	0|0|0|2|1|0|5|0|3|4|0|1|2|7|3|3|0|5|2|2|2|1|4|2|2|3|1|2|2|2|2|2|7|2|4|2|1|1|2|2|2|1|1|3|3|3|2|1	0	0	0	0.47	0.67	114
ACAD9	NP_058633.2	POLA1	1|0	1	0.5	2	6|6|5|3|5|0|4|3|5|4|0|1|4|2|6|5|7|1|1|3|4|0|3|0|0|0|0|0|1|0|1|1|0|1|1|0|2|0|0|0|0|0|0|0|0|3|7|4	0	0	0	0.13	0.67	1462
ACAD9	NP_003070.3	SMARCE1	1|0	1	0.5	2	0|0|0|2|2|0|2|1|2|3|0|0|1|2|2|0|1|5|0|1|1|0|3|0|0|0|0|0|0|0|0|0|0|0|0|0|0|0|0|0|0|0|0|0|0|3|0|0	0	0	0	0.39	0.67	411
ACAD9	NP_003128.3	SRPK1	1|0	1	0.5	2	3|0|9|5|4|0|3|2|3|5|0|0|0|0|2|7|8|8|2|5|10|0|7|0|0|0|0|0|0|0|0|0|0|0|0|0|0|0|2|1|0|0|0|1|0|10|28|0	0	0	0	0.1	0.67	655
ACAD9	NP_112202.2	ISCA1	1|1	2	1	2	0|0|0|0|0|0|0|0|0|0|0|0|0|0|0|0|0|0|0|0|0|0|0|0|0|0|0|0|0|0|0|0|0|0|0|0|0|0|0|0|0|0|0|0|0|0|0|0	0	0	0	10	0.67	129
ACAD9	NP_612409.1	NOM1	1|0	1	0.5	2	0|0|0|0|0|0|1|0|0|0|0|0|0|0|0|0|0|0|0|0|0|0|0|0|0|0|0|0|0|0|0|0|1|0|2|1|0|0|0|0|0|1|0|0|0|0|0|0	0	0	0	2	0.67	860
ACAD9	NP_001139555.1	MBOAT7	1|0	1	0.5	2	0|0|0|0|0|0|0|0|0|0|0|0|0|0|0|0|0|0|0|0|0|0|0|0|0|0|0|0|0|0|0|0|1|0|1|0|0|0|0|0|0|0|0|0|0|0|0|0	0	0	0	5	0.67	399
ACAD9	NP_056422.2	CHTOP	1|0	1	0.5	2	0|0|0|0|0|0|2|0|0|0|0|0|0|0|0|0|0|1|2|0|0|1|0|1|0|5|0|0|0|0|0|0|4|0|4|2|0|4|2|0|0|3|3|0|0|0|0|0	0	0	0	0.35	0.67	248
ACAD9	NP_004716.1	BUB3	1|0	1	0.5	2	6|6|4|4|7|4|10|6|9|10|0|7|7|8|10|8|3|8|7|6|8|0|10|3|1|3|2|4|3|2|4|3|2|0|1|5|3|11|7|5|3|7|3|2|2|8|9|5	0	0	0	0.06	0.67	328
ACAD9	NP_055690.1	KIF14	1|0	1	0.5	2	5|0|0|4|2|0|2|0|4|2|0|0|0|1|3|3|0|0|5|0|2|3|2|2|2|6|4|6|9|9|6|7|0|10|0|1|8|0|0|9|3|0|14|7|6|0|0|0	0	0	0	0.09	0.67	1648
ACAD9	NP_073571.1	METTL17	1|0	1	0.5	2	0|0|0|0|0|0|0|0|0|0|0|0|0|0|0|0|0|0|0|0|0|0|0|1|0|0|0|0|0|0|0|0|0|0|0|1|0|0|0|0|0|0|0|0|0|0|0|0	0	0	0	5	0.67	456
ACAD9	NP_036339.1	HNRNPH3	1|0	1	0.5	2	0|0|0|0|0|0|1|0|0|0|0|0|0|1|0|0|0|0|2|0|0|0|2|1|0|1|0|0|0|0|0|0|2|0|2|4|0|5|0|3|8|0|4|2|0|0|0|0	0	0	0	0.32	0.67	346
ACAD9	NP_115766.3	NIFK	1|0	1	0.5	2	0|0|0|0|0|0|0|0|0|0|0|0|0|0|0|0|0|0|1|0|0|0|0|0|0|0|0|0|0|0|0|0|0|0|0|0|0|0|0|0|0|0|0|0|1|0|0|0	0	0	0	5	0.67	293
ACAD9	NP_001257376.1	ACADVL	1|2	3	1.5	2	0|0|0|0|0|0|0|0|0|0|0|0|0|0|0|0|0|0|0|0|0|0|0|0|0|0|0|0|0|0|0|0|0|0|0|0|0|0|0|0|0|0|0|0|0|0|0|0	0.48	0.95	0.48	15	0.12	678
ACAD9	NP_004086.1	EIF4EBP1	1|0	1	0.5	2	0|0|0|0|0|0|0|0|0|0|0|0|0|0|0|0|0|0|2|0|0|0|0|0|0|0|0|0|0|1|0|0|0|0|0|1|3|0|3|0|0|0|0|0|0|0|0|0	0	0	0	1.2	0.67	118
ACAD9	NP_258412.1	ITPA	1|1	2	1	2	0|0|0|0|0|0|0|1|0|0|0|0|0|0|0|0|0|0|0|0|0|0|0|0|0|0|0|0|0|0|0|0|2|0|4|0|0|0|0|0|0|0|0|0|0|0|0|0	0	0	0	3.43	0.67	194
ACAD9	NP_002797.3	PSMC6	1|0	1	0.5	2	0|1|5|4|0|0|4|0|1|0|0|0|3|2|2|3|2|1|0|0|3|0|5|0|0|0|0|0|0|0|0|1|0|0|0|0|0|1|0|0|0|0|0|0|0|3|1|2	0	0	0	0.27	0.67	403
ACAD9	NP_055312.2	ZNF638	1|0	1	0.5	2	3|9|11|6|10|0|3|1|6|4|1|1|5|3|11|8|7|12|4|6|3|1|14|2|0|2|5|5|6|2|3|6|1|2|3|0|4|0|0|3|0|0|0|0|0|6|5|7	0	0	0	0.07	0.67	1978
ACAD9	NP_112577.1	SF3B5	1|0	1	0.5	2	4|3|3|5|8|1|5|5|5|4|2|3|6|4|4|5|2|3|0|3|6|0|6|0|0|0|0|0|0|2|0|0|0|0|0|0|0|0|1|1|0|0|0|0|1|2|3|10	0	0	0	0.12	0.67	86
ACAD9	NP_110378.3	ZEB1	1|0	1	0.5	2	0|0|1|0|0|0|0|0|0|1|0|0|0|0|0|0|0|0|1|0|0|0|0|0|0|0|0|0|0|0|0|0|0|0|0|0|0|0|0|0|0|0|0|0|0|0|0|0	0	0	0	4	0.67	1124
ACAD9	NP_116199.2	ATAD1	1|0	1	0.5	2	3|0|0|0|0|0|0|0|0|0|0|0|0|0|0|0|0|0|2|0|0|1|0|1|0|1|1|0|1|0|0|0|3|0|3|1|0|0|0|0|0|1|0|0|0|0|0|0	0	0	0	0.67	0.67	361
ACAD9	NP_001230075.1	NVL	1|0	1	0.5	2	3|3|1|0|1|0|0|2|3|2|0|0|1|0|2|0|0|0|0|2|0|0|0|0|0|1|2|1|1|1|1|0|2|1|0|1|0|0|0|1|0|0|0|0|0|4|3|2	0	0	0	0.29	0.67	667
ACAD9	NP_055412.2	DNTTIP2	1|0	1	0.5	2	2|4|1|0|0|0|1|0|2|0|2|0|0|2|2|1|0|3|1|2|0|0|2|0|0|1|0|0|0|0|0|0|0|0|0|0|0|1|1|0|0|0|0|0|0|2|0|0	0	0	0	0.4	0.67	756
ACAD9	NP_060708.1	AGK	1|0	1	0.5	2	0|0|0|0|0|0|0|0|0|0|0|0|0|0|0|0|0|0|0|0|0|1|0|0|1|1|0|0|0|0|0|0|1|1|0|0|1|0|1|0|0|0|1|0|1|1|0|0	0	0	0	1.2	0.67	422
ACAD9	NP_005021.2	PLK1	1|1	2	1	2	1|0|2|3|0|0|4|1|1|3|1|1|5|2|0|0|0|3|1|1|1|0|1|2|0|1|0|0|1|0|1|0|3|0|4|0|2|1|0|1|0|0|0|0|0|0|0|1	0	0	0	0.52	0.67	603
ACAD9	NP_149061.1	HDHD5	2|2	4	2	2	0|0|0|0|0|0|3|0|0|0|0|0|0|1|0|0|0|0|0|0|0|0|0|0|0|0|0|0|0|0|0|0|5|0|6|3|0|0|0|0|0|0|0|0|0|0|0|0	0.43	0.43	0.43	2.67	0.18	423
ACAD9	NP_001093109.1	ZNF146	1|0	1	0.5	2	0|0|0|0|0|0|0|0|0|0|0|0|0|0|0|0|0|0|0|0|0|0|1|0|0|3|0|0|0|0|0|0|0|0|1|2|1|0|0|0|0|1|2|0|2|1|0|0	0	0	0	0.86	0.67	292
ACAD9	NP_001122388.1	TOMM40	1|0	1	0.5	2	0|0|0|1|0|0|0|0|0|0|0|0|0|0|0|0|0|1|1|0|0|0|0|4|0|3|0|0|0|0|0|0|2|0|1|6|0|2|0|0|3|2|0|0|3|1|0|0	0	0	0	0.4	0.67	361
ACAD9	NP_620154.2	MBOAT2	1|0	1	0.5	2	0|0|0|0|0|0|0|0|0|0|0|0|0|0|0|0|0|0|0|0|0|0|0|0|0|0|0|0|0|0|0|0|0|0|0|0|0|0|0|0|0|0|0|0|0|0|0|0	0	0	0	5	0.67	520
ACAD9	NP_001988.1	FAU	2|0	2	1	2	0|0|0|0|1|0|1|0|2|1|0|0|0|2|1|2|0|0|1|0|0|0|0|1|0|1|0|0|0|0|0|0|1|0|1|0|0|1|1|2|0|1|0|1|1|0|0|0	0.09	0.19	0.09	1.09	0.31	133
ACAD9	NP_002801.1	PSMD4	1|0	1	0.5	2	0|3|2|4|1|1|6|5|0|1|3|1|6|3|0|0|3|2|1|7|4|0|3|3|0|2|0|0|0|0|0|0|2|0|0|1|0|2|0|1|0|2|0|0|1|6|0|0	0	0	0	0.16	0.67	377
ACAD9	NP_006806.1	TMED2	1|0	1	0.5	2	0|0|0|0|0|0|0|0|0|0|0|0|0|0|0|0|0|0|0|0|0|0|0|1|0|2|0|0|0|0|0|0|2|0|3|0|0|0|0|0|0|0|0|0|0|0|0|0	0	0	0	1.5	0.67	201
ACAD9	NP_077271.1	DERL1	1|0	1	0.5	2	0|0|0|0|0|0|0|0|0|0|0|0|0|0|0|0|0|0|0|0|0|0|1|1|0|1|0|0|0|0|0|0|0|0|1|0|0|0|0|0|0|0|0|0|0|0|0|0	0	0	0	3	0.67	251
ACAD9	NP_570967.1	DYNLRB2	1|0	1	0.5	2	0|0|0|0|0|0|0|0|1|1|0|0|0|0|1|0|0|0|0|0|0|0|0|0|0|0|0|0|0|0|0|0|0|0|0|0|0|0|0|0|0|0|0|0|0|0|0|0	0	0	0	4	0.67	96
ACAD9	NP_001123630.1	MYO1B	1|0	1	0.5	2	6|3|6|5|7|1|3|1|1|2|2|1|7|2|1|4|0|3|0|0|0|0|4|0|0|0|0|0|0|0|0|0|3|0|0|0|0|0|0|0|0|0|0|7|0|4|4|2	0	0	0	0.15	0.67	1136
ACAD9	NP_057146.1	CIAO2B	1|0	1	0.5	2	0|0|0|0|0|0|0|0|0|0|0|0|0|0|0|0|0|0|0|0|0|0|0|0|0|0|0|0|0|0|0|0|0|0|1|0|0|0|0|0|0|0|0|0|0|0|0|0	0	0	0	5	0.67	163
ACAD9	NP_037365.2	STK39	1|0	1	0.5	2	0|0|0|0|0|0|2|0|0|0|0|0|0|0|1|0|0|0|0|0|0|0|0|0|0|2|0|0|0|0|0|0|4|0|4|1|0|0|1|0|0|0|0|0|0|0|0|0	0	0	0	0.8	0.67	545
ACAD9	NP_647473.1	YME1L1	1|0	1	0.5	2	0|0|0|0|0|0|0|0|0|0|0|0|0|0|0|0|0|0|0|0|0|0|0|0|0|0|0|0|0|0|0|0|4|0|3|0|0|0|0|0|0|0|0|0|0|0|0|0	0	0	0	1.71	0.67	773
ACAD9	NP_612367.1	TIMM29	1|0	1	0.5	2	0|0|0|0|0|0|0|0|0|0|0|0|0|0|0|0|0|0|0|0|0|0|0|0|0|0|0|0|0|0|0|0|0|0|0|0|0|0|0|0|0|0|0|0|0|0|0|0	0	0	0	5	0.67	260
ACAD9	NP_055317.1	PRPF19	1|0	1	0.5	2	17|13|14|26|18|5|13|16|13|16|4|13|25|18|20|25|15|30|2|17|23|0|34|0|0|0|0|0|0|0|0|0|2|0|0|0|0|1|1|0|0|1|0|0|0|21|22|19	0	0	0	0.03	0.67	504
ACAD9	NP_787082.1	PRPS1L1	1|1	2	1	2	0|1|0|0|0|0|0|0|0|0|0|0|0|0|0|0|1|0|3|0|0|1|1|0|0|2|0|0|0|0|0|0|0|1|0|0|0|0|0|2|0|0|1|0|1|0|0|0	0	0	0	1.71	0.67	318
ACAD9	NP_060110.4	CARMIL1	1|0	1	0.5	2	2|0|3|1|2|0|0|1|0|0|0|2|2|0|1|0|2|1|0|2|1|0|4|0|0|0|0|0|0|0|0|0|0|0|0|0|0|0|0|0|0|0|0|0|0|0|1|0	0	0	0	0.48	0.67	1371
ACAD9	NP_001243763.1	AURKB	1|0	1	0.5	2	0|0|0|1|1|0|0|0|0|3|0|0|1|3|0|2|1|0|2|1|0|0|0|2|0|2|0|0|0|0|0|0|5|0|7|3|0|3|0|0|0|1|0|0|0|3|0|0	0	0	0	0.29	0.67	303
ACAD9	NP_597677.2	NIPBL	2|0	2	1	2	0|0|0|0|1|0|3|0|1|3|0|0|0|1|1|0|1|0|5|1|0|1|2|0|0|0|0|0|0|0|0|0|1|0|1|0|0|0|0|0|0|0|0|1|0|0|0|0	0.09	0.19	0.09	1.04	0.31	2804
ACAD9	NP_002699.1	PPP1CA	1|0	1	0.5	2	19|13|24|18|27|18|18|42|40|40|19|15|38|19|40|41|23|24|3|37|31|0|26|0|0|4|0|3|0|0|0|0|0|3|0|2|0|0|0|0|0|0|0|0|0|31|34|33	0	0	0	0.02	0.67	330
ACAD9	NP_065090.1	PCNP	1|0	1	0.5	2	9|7|10|6|13|3|6|4|18|10|7|3|6|6|17|10|12|11|0|10|16|0|10|0|0|0|0|0|0|0|0|0|0|0|0|1|0|0|0|0|0|0|0|0|0|3|7|5	0	0	0	0.06	0.67	178
ACAD9	NP_001157882.1	CDK5	1|0	1	0.5	2	0|0|0|3|0|0|0|0|0|0|0|0|0|0|0|0|1|2|0|0|0|0|0|0|0|0|0|0|0|0|0|0|2|0|3|2|0|0|0|0|0|0|0|0|0|0|2|0	0	0	0	0.8	0.67	260
ACAD9	NP_001351.2	DHCR7	1|0	1	0.5	2	0|0|0|0|0|0|0|0|0|0|0|0|0|0|0|0|0|0|0|0|0|0|0|0|0|2|0|0|0|0|0|0|0|0|2|2|0|0|0|0|0|1|0|0|0|0|0|0	0	0	0	1.71	0.67	475
ACAD9	NP_115958.2	GLYR1	2|0	2	1	2	2|2|0|3|0|1|3|1|3|4|0|1|3|2|3|1|0|1|0|2|3|0|3|0|0|0|0|0|0|0|0|0|0|0|0|0|0|0|0|0|0|0|0|1|0|9|14|6	0	0	0	0.35	0.49	553
ACAD9	NP_001129671.1	GRAMD1A	1|0	1	0.5	2	0|0|0|0|0|0|0|0|0|0|0|0|0|0|0|0|0|0|0|0|0|0|0|0|0|0|0|0|0|0|0|0|0|0|0|0|0|0|0|0|0|0|0|0|0|0|0|0	0	0	0	5	0.67	713
ACAD9	NP_001182484.1	CLINT1	1|0	1	0.5	2	16|18|22|20|28|9|17|24|24|25|16|11|25|10|21|23|21|26|1|25|23|0|23|0|0|1|0|0|0|0|0|0|8|0|7|5|0|0|0|0|0|0|0|0|0|8|17|12	0	0	0	0.03	0.67	643
ACAD9	NP_001185648.1	RBBP7	2|0	2	1	2	16|14|37|23|26|19|21|34|26|22|10|18|37|19|21|40|29|33|4|31|39|0|31|0|0|0|0|4|4|2|3|0|4|3|7|7|3|0|0|0|2|2|2|0|0|32|27|33	0	0	0	0.04	0.67	469
ACAD9	NP_477352.3	PI4KA	1|0	1	0.5	2	0|0|0|0|0|0|4|0|0|0|0|0|0|3|0|0|0|0|0|0|0|0|1|0|0|0|0|0|0|0|0|0|0|0|3|0|0|0|0|0|0|0|0|0|0|0|0|0	0	0	0	1.09	0.67	2102
ACAD9	NP_003309.2	TTK	1|0	1	0.5	2	5|5|7|4|4|0|3|4|11|8|0|0|3|4|8|6|3|4|2|3|3|0|5|0|0|0|0|0|0|0|0|0|1|0|3|1|0|0|0|0|0|0|0|0|0|0|2|2	0	0	0	0.12	0.67	857
ACAD9	NP_006256.1	RAD21	1|0	1	0.5	2	1|1|0|0|0|0|0|0|1|2|0|0|0|2|1|0|0|1|1|0|2|0|1|0|0|0|0|0|0|0|0|0|0|0|1|0|0|0|0|0|0|0|1|0|1|0|2|0	0	0	0	0.67	0.67	631
ACAD9	NP_001252541.1	CNOT1	1|0	1	0.5	2	12|7|12|11|14|1|14|7|10|12|1|1|10|10|10|16|9|19|0|16|8|0|11|0|0|0|0|0|0|0|0|0|9|0|7|2|0|0|0|0|0|0|0|0|0|12|7|10	0	0	0	0.05	0.67	2371
ACAD9	NP_055506.1	AQR	1|0	1	0.5	2	0|0|0|1|0|0|0|0|0|2|0|0|0|0|0|4|0|11|0|0|1|0|14|0|0|0|0|0|0|0|0|0|1|0|0|0|0|0|0|0|0|0|0|0|0|0|0|0	0	0	0	0.35	0.67	1485
ACAD9	NP_001093136.1	PTAR1	2|0	2	1	2	0|0|0|0|0|0|0|0|0|0|0|0|0|0|0|0|0|0|0|0|0|0|0|0|0|0|0|0|0|0|0|0|0|0|0|0|0|0|0|0|0|0|0|0|0|0|0|0	0.48	0.95	0.48	10	0.12	402
ACAD9	NP_055860.1	WAPL	1|0	1	0.5	2	4|11|18|18|9|2|11|14|15|13|4|4|17|14|18|15|11|13|1|17|12|0|12|1|0|0|0|0|0|0|1|0|1|2|1|0|2|0|0|0|0|0|0|0|0|16|19|13	0	0	0	0.04	0.67	1190
ACAD9	NP_116295.1	PYURF	1|0	1	0.5	2	0|0|0|0|0|0|0|0|0|0|0|0|0|0|0|0|0|0|0|0|0|0|0|0|0|0|0|0|0|0|0|0|0|0|0|0|0|0|0|0|0|0|0|0|0|0|0|0	0	0	0	5	0.67	114
ACAD9	NP_004270.2	PMPCB	3|1	4	2	2	0|0|0|0|0|0|0|0|0|0|0|0|0|0|0|0|0|0|2|0|0|0|0|0|0|3|2|0|0|0|0|5|0|0|0|2|1|6|3|0|2|8|0|0|0|0|0|0	0.1	0.2	0.1	1.41	0.3	489
ACAD9	NP_055644.2	DDX46	1|0	1	0.5	2	37|44|52|43|51|34|45|65|56|58|31|41|107|52|56|55|42|56|4|55|43|0|62|0|0|0|0|0|0|0|0|0|0|0|0|0|0|0|0|0|0|0|0|0|0|75|69|109	0	0	0	0.01	0.67	1031
ACAD9	NP_871615.1	UBE2D3	1|0	1	0.5	2	0|0|0|0|0|0|0|0|0|0|0|0|0|0|0|0|0|0|1|0|0|0|0|0|1|0|0|1|1|2|0|0|1|0|0|0|0|0|0|0|0|0|1|0|0|0|0|0	0	0	0	1.5	0.67	147
ACAD9	NP_444252.1	PFN2	1|1	2	1	2	1|1|1|0|0|0|1|0|0|0|0|0|0|0|1|0|0|1|3|0|0|2|1|2|2|3|3|4|3|4|7|4|1|5|1|3|4|4|4|5|6|4|4|0|6|0|0|0	0	0	0	0.28	0.67	140
ACAD9	NP_061027.2	LRP1B	2|0	2	1	2	0|0|0|0|0|0|0|0|0|0|0|0|0|0|0|0|0|0|2|0|0|0|0|0|0|0|0|0|0|0|0|0|0|0|0|0|0|0|0|0|0|0|0|0|0|0|0|0	0.47	0.94	0.47	10	0.16	4599
ACAD9	NP_689637.3	AMER1	1|0	1	0.5	2	0|0|0|0|0|0|0|0|0|0|0|0|0|0|0|0|0|0|11|0|0|0|0|3|3|3|8|6|8|5|7|11|4|10|3|0|6|0|0|3|1|0|0|0|0|0|0|0	0	0	0	0.13	0.67	1135
ACAD9	NP_056986.2	UBR5	2|0	2	1	2	0|0|0|0|0|0|1|0|0|0|0|0|0|0|0|0|0|0|5|0|0|1|3|3|0|3|20|32|21|25|12|17|9|20|5|1|6|0|0|18|15|0|0|0|0|0|0|0	0	0	0	0.11	0.67	2799
ACAD9	NP_055842.2	PDXDC1	1|0	1	0.5	2	2|0|0|0|0|0|1|0|2|1|0|0|0|3|3|4|0|1|0|0|0|0|0|0|0|0|0|0|0|0|0|0|0|0|0|0|0|0|0|0|0|0|0|0|0|0|0|0	0	0	0	0.71	0.67	788
ACAD9	NP_036340.1	HARS2	1|1	2	1	2	0|0|0|0|0|0|0|0|0|0|0|0|0|0|0|0|0|0|0|0|0|0|0|0|0|0|0|0|0|0|0|0|0|0|0|0|0|0|0|0|0|0|0|0|0|0|0|0	0	0	0	10	0.67	506
ACAD9	NP_006764.3	DDX18	3|0	3	1.5	2	0|0|0|0|0|0|1|0|1|2|1|0|0|2|1|3|0|1|0|0|0|0|1|0|0|0|0|0|0|0|0|1|2|0|2|0|0|2|0|0|1|1|0|0|2|0|0|0	0.2	0.39	0.2	1.5	0.26	670
ACAD9	NP_001229713.1	HLCS	1|0	1	0.5	2	18|8|10|5|6|7|11|8|16|19|1|1|10|8|6|14|9|6|5|3|5|3|8|1|0|4|3|9|4|6|1|7|1|1|0|7|1|9|9|4|2|13|9|2|7|9|4|5	0	0	0	0.05	0.67	726
ACAD9	NP_001074248.1	MYO1C	1|0	1	0.5	2	0|0|0|0|0|0|1|0|0|0|0|0|0|2|0|0|0|0|0|0|0|0|1|0|0|0|0|0|0|0|0|0|0|0|0|0|0|0|0|2|1|0|0|12|1|0|0|0	0	0	0	0.6	0.67	1063
ACAD9	NP_003760.1	SRSF9	1|0	1	0.5	2	0|2|1|2|0|0|0|1|1|2|0|0|1|0|2|0|0|0|0|0|0|0|5|0|0|0|0|0|0|0|0|0|0|0|0|0|0|0|0|0|0|0|0|0|0|0|0|0	0	0	0	0.71	0.67	221
ACAD9	NP_004757.1	COPB2	1|0	1	0.5	2	0|0|0|0|0|0|1|1|3|3|1|0|4|2|2|1|0|0|0|0|0|0|0|0|0|0|0|0|0|0|0|0|0|0|0|0|0|0|0|0|0|0|0|0|0|0|0|0	0	0	0	0.67	0.67	906
ACAD9	NP_005713.1	ACTR2	1|0	1	0.5	2	0|0|0|0|0|0|1|0|1|1|0|0|0|1|0|2|0|0|1|0|0|0|0|2|0|1|0|0|0|0|0|0|2|0|3|0|0|0|1|0|0|0|0|3|2|0|0|0	0	0	0	0.57	0.67	394
ACAD9	NP_003141.2	STAT3	1|0	1	0.5	2	9|7|9|12|16|4|8|8|11|15|7|8|15|16|16|14|8|9|3|16|22|0|10|3|0|0|2|3|1|2|1|0|4|2|5|0|2|2|0|3|1|0|1|1|0|11|13|11	0	0	0	0.04	0.67	769
ACAD9	NP_001035802.1	PTPRD	3|0	3	1.5	2	0|0|0|0|0|0|0|0|0|0|0|0|0|0|0|0|0|0|0|0|0|0|0|0|0|0|0|0|0|0|0|0|0|0|0|0|0|0|0|0|0|0|0|0|0|0|0|0	0.5	0.99	0.5	15	0.08	1502
ACAD9	NP_068749.3	RINT1	1|0	1	0.5	2	0|0|0|0|0|0|0|0|0|0|0|0|0|0|0|0|0|0|0|0|0|0|0|0|0|0|0|0|0|0|0|0|0|0|0|0|0|0|0|0|0|0|0|0|0|0|0|0	0	0	0	5	0.67	792
ACAD9	NP_037408.2	SHPK	1|0	1	0.5	2	0|0|0|0|0|0|0|0|0|0|0|0|0|0|0|0|0|0|0|0|0|0|0|2|0|1|0|0|0|0|0|0|3|0|1|0|0|0|0|0|0|0|0|0|0|0|0|0	0	0	0	1.71	0.67	478
ACAD9	NP_001135836.1	ALG5	1|0	1	0.5	2	0|0|0|0|0|0|0|0|0|0|0|0|0|0|0|0|0|0|0|0|0|0|0|0|0|0|0|0|0|0|0|0|4|0|5|0|0|0|0|0|0|0|0|0|0|0|0|0	0	0	0	1.33	0.67	294
ACAD9	NP_060362.3	PRPF40A	1|0	1	0.5	2	3|6|7|7|6|1|4|5|6|11|1|1|7|6|5|7|5|8|2|2|3|0|11|0|0|1|0|0|0|0|0|0|1|0|0|5|0|0|0|0|0|0|0|0|0|8|2|3	0	0	0	0.09	0.67	930
ACAD9	NP_003461.2	USP7	1|0	1	0.5	2	7|5|11|8|8|1|11|6|16|15|2|0|6|18|11|12|7|9|12|4|6|5|20|9|2|8|10|10|13|7|5|13|9|11|11|5|11|0|0|9|9|0|7|3|3|14|14|7	0	0	0	0.04	0.67	1102
ACAD9	NP_055040.2	PPP2R1A	1|2	3	1.5	2	3|4|4|5|8|0|3|15|8|13|0|0|23|3|13|9|7|12|8|6|10|1|9|8|4|6|2|12|7|4|8|6|4|10|3|7|5|5|10|8|5|7|4|6|5|4|7|7	0	0	0	0.16	0.67	589
ACAD9	NP_002778.1	PSMA2	1|0	1	0.5	2	0|0|2|1|0|0|1|0|1|1|0|0|0|1|1|3|0|1|0|0|0|0|0|1|0|0|0|0|0|0|0|1|1|0|0|0|0|0|0|1|0|0|0|0|0|0|0|0	0	0	0	0.75	0.67	234
ACAD9	NP_005558.1	LGALS3BP	1|0	1	0.5	2	0|0|0|0|0|0|0|0|0|0|0|0|0|0|0|0|0|0|0|0|0|0|0|0|0|1|0|0|0|0|0|0|1|0|1|0|0|0|0|0|0|0|1|0|0|0|0|0	0	0	0	3	0.67	585
ACAD9	NP_001171479.1	CBS	1|0	1	0.5	2	1|0|0|0|0|0|0|0|0|1|0|0|0|0|0|2|0|0|4|0|0|0|0|1|0|0|3|2|4|0|1|5|0|2|0|3|2|9|5|7|11|3|1|2|4|0|0|0	0	0	0	0.16	0.67	551
ACAD9	NP_055288.1	DIMT1	1|0	1	0.5	2	0|0|0|0|0|0|2|0|0|0|0|0|0|0|0|0|0|0|0|0|0|0|0|1|0|2|0|0|0|0|0|0|2|0|5|1|0|1|1|0|0|0|0|0|0|0|0|0	0	0	0	0.8	0.67	313
ACAD9	NP_057192.2	AIG1	1|0	1	0.5	2	0|0|0|0|0|0|0|0|0|0|0|0|0|0|0|0|0|0|0|0|0|0|0|0|0|0|0|0|0|0|0|0|0|0|0|0|0|0|0|0|0|0|0|0|0|0|0|0	0	0	0	5	0.67	238
ACAD9	NP_110409.2	CLPTM1L	1|0	1	0.5	2	0|0|0|0|0|0|0|0|0|0|0|0|0|0|0|0|0|0|0|0|0|0|0|0|0|0|0|0|0|0|0|0|2|0|2|0|0|0|0|0|0|0|0|0|0|0|0|0	0	0	0	3	0.67	538
ACAD9	NP_001124146.1	CALU	1|0	1	0.5	2	0|0|0|0|0|0|0|0|0|0|0|0|0|0|0|0|0|0|0|0|0|0|0|0|0|0|0|0|0|0|0|0|0|0|0|0|0|1|0|0|0|0|0|0|0|0|0|0	0	0	0	5	0.67	315
ACAD9	NP_002443.3	NUDT1	1|0	1	0.5	2	0|0|0|0|0|0|0|0|0|0|0|0|0|0|0|0|0|0|0|0|0|0|0|1|0|1|0|0|0|0|0|0|0|0|0|0|0|0|2|1|1|0|0|0|0|0|0|0	0	0	0	2	0.67	156
ACAD9	NP_003363.1	VBP1	1|0	1	0.5	2	2|2|2|3|0|2|3|4|5|4|2|1|6|3|4|6|5|5|3|3|6|0|5|2|1|1|1|0|0|3|0|0|0|1|0|3|2|5|0|0|0|1|1|0|0|2|2|2	0	0	0	0.14	0.67	197
ACAD9	NP_001120690.1	POLD2	1|0	1	0.5	2	0|0|0|0|0|0|1|0|0|1|0|0|0|0|0|0|0|0|0|0|0|0|0|0|0|0|0|0|0|0|0|0|3|0|6|2|0|0|1|0|0|0|0|0|0|0|0|0	0	0	0	0.86	0.67	469
ACAD9	NP_005875.1	PAK4	1|0	1	0.5	2	0|0|0|3|3|0|2|2|0|2|1|0|0|2|1|2|0|0|3|2|0|0|0|0|0|0|0|0|0|0|0|0|3|1|2|2|0|0|0|0|0|0|1|0|0|0|1|1	0	0	0	0.35	0.67	591
ACAD9	NP_001856.2	COX7A2	1|1	2	1	2	0|0|0|0|0|0|0|0|0|0|0|0|0|0|0|0|0|0|0|0|0|0|0|0|0|0|0|0|0|0|0|0|0|0|0|0|0|0|0|0|0|0|0|0|0|0|0|0	0	0	0	10	0.67	115
ACAD9	NP_008817.1	ATP5F1E	3|1	4	2	2	0|0|0|0|0|0|0|0|0|0|0|0|0|0|0|0|0|0|0|0|0|0|0|0|0|0|0|0|0|0|0|0|0|0|0|0|0|0|0|0|0|0|0|0|0|0|0|0	0.5	0.99	0.5	20	0.08	51
ACAD9	NP_001161842.1	CUL7	1|0	1	0.5	2	0|0|0|0|0|0|0|0|0|0|0|0|0|0|0|0|0|0|2|0|0|1|0|0|0|0|2|0|0|0|0|0|0|0|2|0|1|1|0|0|0|0|1|0|0|0|0|0	0	0	0	1.2	0.67	1782
ACAD9	NP_003768.2	DNAH11	1|0	1	0.5	2	0|0|0|0|0|0|0|0|0|0|0|0|0|0|0|0|0|0|0|0|0|0|0|0|0|0|0|0|0|0|0|0|0|0|0|0|0|0|0|0|0|0|0|0|0|0|0|0	0	0	0	5	0.67	4523
ACAD9	NP_001127852.1	TBC1D5	2|0	2	1	2	0|3|1|1|0|0|3|1|1|2|0|0|1|2|1|0|0|0|0|0|0|0|0|0|0|0|0|0|0|0|0|0|2|0|5|0|0|0|0|0|0|0|0|0|0|0|0|0	0.1	0.2	0.1	1.04	0.3	795
ACAD9	NP_037417.1	GNL2	2|0	2	1	2	6|2|3|8|3|0|3|2|5|8|1|2|4|6|5|3|4|2|0|2|0|0|5|0|0|0|0|0|0|0|0|0|0|0|0|0|0|0|0|0|0|0|0|0|0|15|14|14	0	0	0	0.21	0.67	731
ACAD9	NP_004580.1	SCO1	2|0	2	1	2	0|0|0|0|0|0|0|0|0|0|0|0|0|0|0|0|0|0|0|0|0|0|0|0|0|0|0|0|0|0|0|0|0|0|0|0|0|0|0|0|0|0|0|0|0|0|0|0	0.48	0.95	0.48	10	0.12	301
ACAD9	NP_067610.1	ADAMTS2	1|0	1	0.5	2	0|0|0|0|0|0|0|0|0|0|0|0|0|0|0|0|0|0|0|0|0|0|0|0|0|0|0|0|0|0|0|0|0|0|0|0|0|0|0|0|0|0|0|0|0|0|0|0	0	0	0	5	0.67	566
ACAD9	NP_004441.1	ERH	1|1	2	1	2	1|1|3|4|4|1|1|2|2|3|2|0|0|1|3|5|1|1|4|3|4|1|4|1|2|4|3|2|3|3|3|3|1|0|0|3|5|1|2|0|0|3|2|0|0|1|0|3	0	0	0	0.31	0.67	104
ACAD9	NP_001120662.1	CSK	1|0	1	0.5	2	0|0|0|0|0|0|0|0|0|0|0|0|0|0|0|0|0|0|3|0|0|0|0|2|0|0|1|0|0|0|2|2|4|0|5|2|3|1|4|1|0|4|0|0|1|0|0|0	0	0	0	0.34	0.67	450
ACAD9	NP_057417.3	SRRM2	0|6	6	3	2	6|12|16|38|16|0|13|9|21|14|0|0|15|18|26|19|5|34|8|8|13|0|48|5|0|6|0|0|0|0|0|2|4|1|1|1|6|14|0|5|1|4|4|9|10|9|5|10	0	0	0	0.18	0.67	2752
ACAD9	NP_076426.1	MRPL34	0|4	4	2	2	0|0|0|0|0|0|0|0|0|0|0|0|0|0|0|0|0|0|0|0|0|0|0|0|0|0|0|0|0|0|0|0|0|0|0|0|0|0|0|0|0|0|0|0|0|0|0|0	0.5	1	0.5	20	0.07	92
ACAD9	NP_005521.1	IDH3A	0|4	4	2	2	0|0|0|0|0|0|0|0|0|0|0|0|0|0|0|0|0|0|0|0|0|0|0|1|0|0|0|0|0|0|0|0|0|0|2|0|0|0|0|0|0|0|0|0|0|0|0|0	0.5	0.99	0.5	16	0.08	366
ACAD9	NP_055449.1	PPM1F	0|3	3	1.5	2	0|0|0|0|0|0|2|0|0|0|0|0|0|2|0|1|0|0|0|0|0|0|0|0|0|2|0|0|0|0|0|0|3|0|6|3|0|0|0|0|0|0|0|0|0|0|0|0	0.29	0.57	0.29	1.89	0.23	454
ACAD9	NP_064571.1	SDHAF3	0|2	2	1	2	0|0|0|0|0|0|0|0|0|0|0|0|0|0|0|0|0|0|0|0|0|0|0|0|0|0|0|0|0|0|0|0|0|0|0|0|0|0|0|0|0|0|0|0|0|0|0|0	0.48	0.95	0.48	10	0.12	125
ACAD9	P35527	KRT9	0|4	4	2	2	1|0|2|1|17|0|13|3|4|16|2|2|5|0|3|0|2|0|107|3|4|17|19|49|13|19|9|28|44|57|40|22|7|13|7|58|10|75|22|31|47|37|36|60|32|5|5|8	0	0	0	0.06	0.67	623
ACAD9	NP_001135417.1	ACTA2	0|19	19	9.5	2	0|0|0|0|0|0|0|0|0|0|0|0|0|0|0|0|0|0|0|0|0|0|0|0|0|0|0|0|0|0|0|0|0|0|0|0|0|0|0|0|13|0|0|0|0|0|0|0	0.5	0.99	0.5	17.54	0.08	377
ACAD9	NP_619541.1	H2AFV	0|4	4	2	2	4|0|0|0|7|0|6|0|7|7|0|0|0|6|7|6|6|0|5|0|0|0|0|0|0|0|0|0|6|0|5|0|0|0|0|0|0|0|0|0|0|0|0|6|0|0|4|10	0	0	0	0.52	0.5	114
ACAD9	NP_068814.2	HSPA2	0|28	28	14	2	0|0|39|0|0|63|0|0|0|32|0|0|76|0|32|50|0|63|31|0|72|0|48|0|0|0|0|0|0|0|0|0|0|0|0|0|0|0|0|0|0|0|0|0|0|52|82|53	0	0	0	0.48	0.65	639
ACAD9	NP_057366.2	AK3	0|4	4	2	2	0|0|0|0|0|0|0|0|0|0|0|0|0|0|0|0|0|0|0|0|0|0|0|0|0|0|0|0|0|0|0|0|0|0|0|0|0|0|0|0|0|0|0|0|0|0|0|0	0.5	1	0.5	20	0.07	227
ACAD9	NP_001137232.1	EIF5A	0|3	3	1.5	2	0|0|3|3|5|1|4|4|4|4|2|2|8|5|5|3|2|5|19|3|4|0|4|0|0|0|5|0|0|0|0|2|0|0|0|0|0|5|0|18|16|10|7|5|0|4|3|4	0	0	0	0.23	0.67	184
ACAD9	NP_114127.3	ATAD3B	0|16	16	8	2	0|0|0|0|0|0|5|0|0|0|0|0|0|3|0|0|0|0|0|0|0|0|0|0|0|2|0|0|0|0|0|0|8|0|10|0|0|0|0|0|0|0|0|0|0|0|0|0	0.49	0.98	0.49	6.86	0.11	648
ACAD9	P35908	KRT2	0|6	6	3	2	0|0|4|0|4|6|0|0|5|15|10|0|0|14|9|9|0|6|63|0|0|0|17|40|37|11|0|5|22|40|17|17|5|16|8|28|17|22|0|81|66|14|25|42|71|8|5|12	0	0	0	0.1	0.67	645
ACAD9	NP_061929.2	NDUFB11	0|2	2	1	2	0|0|0|0|0|0|0|0|0|0|0|0|0|0|0|0|0|0|0|0|0|0|0|0|0|0|0|0|0|0|0|0|0|0|0|0|0|0|0|0|0|0|0|0|0|0|0|0	0.48	0.95	0.48	10	0.12	163
ACAD9	NP_036524.1	PEF1	0|4	4	2	2	0|0|0|0|0|0|0|0|0|0|0|0|0|0|0|0|0|0|7|0|0|1|0|4|1|2|2|1|2|0|1|4|2|0|2|4|4|0|3|2|4|0|2|4|3|0|0|0	0.02	0.03	0.02	0.87	0.38	284
ACAD9	NP_060605.1	MRPS18A	0|4	4	2	2	0|0|0|0|0|0|0|0|0|0|0|0|0|0|0|0|0|0|0|0|0|0|0|0|0|0|0|0|0|0|0|0|0|0|0|0|0|0|0|0|0|0|0|0|0|0|0|0	0.5	1	0.5	20	0.07	196
ACAD9	NP_001171908.1	NDUFS5	0|2	2	1	2	0|0|0|0|0|0|0|0|0|0|0|0|0|0|0|0|0|0|0|0|0|0|0|0|0|0|0|0|0|0|0|0|0|0|0|0|0|0|0|0|0|0|0|0|0|0|0|0	0.48	0.95	0.48	10	0.12	106
ACAD9	NP_110440.1	CLPB	0|2	2	1	2	0|0|0|0|0|0|0|0|0|0|0|0|0|0|0|0|0|0|0|0|0|0|0|0|0|0|0|0|0|0|0|0|4|0|0|0|0|0|0|0|0|1|0|0|0|0|0|0	0.41	0.82	0.41	4.8	0.18	707
ACAD9	NP_056224.3	EP400	0|4	4	2	2	3|4|5|6|3|0|1|3|4|5|1|0|3|4|4|6|2|5|0|4|7|0|12|0|0|0|0|0|0|0|1|0|0|0|0|0|0|0|0|0|0|0|0|0|0|2|2|0	0	0	0	0.55	0.49	3123
ACAD9	NP_057291.1	CPSF3	0|2	2	1	2	5|5|8|10|13|7|4|14|9|11|4|4|16|6|12|14|6|10|0|7|12|0|15|0|0|0|0|0|0|0|0|0|0|0|0|0|0|0|0|0|0|0|0|0|0|14|28|13	0	0	0	0.1	0.67	684
ACAD9	NP_005689.2	SCAMP3	0|2	2	1	2	1|0|0|1|0|0|3|0|0|0|1|0|0|1|0|2|0|0|2|0|0|0|0|1|0|1|0|0|0|0|0|0|1|0|2|0|0|0|0|0|0|0|0|0|0|0|0|0	0.17	0.34	0.17	1.5	0.27	347
ACAD9	NP_001129507.1	TRMT1	0|2	2	1	2	1|0|0|0|0|0|1|1|0|1|0|0|1|1|1|0|0|0|0|0|0|0|0|0|0|0|0|0|0|0|0|0|0|0|0|1|0|1|1|0|0|1|0|0|0|0|0|0	0.26	0.51	0.26	2.18	0.24	659
ACAD9	NP_001032409.2	CYFIP2	0|1	1	0.5	2	5|4|4|0|0|1|0|5|0|0|0|0|0|0|0|0|0|0|15|4|2|1|9|9|1|10|3|5|12|5|10|5|0|0|0|9|9|7|9|4|6|8|13|18|14|3|0|4	0	0	0	0.06	0.67	1253
ACAD9	NP_056175.3	MTREX	0|1	1	0.5	2	15|15|20|22|20|7|21|29|16|21|5|8|19|18|17|20|15|15|1|10|12|1|18|0|0|0|0|0|0|0|0|0|3|0|0|2|0|1|1|0|0|1|0|0|0|35|18|16	0	0	0	0.03	0.67	1042
ACAD9	NP_001136027.1	COQ8B	0|1	1	0.5	2	0|0|0|0|0|0|0|0|0|0|0|0|0|0|0|0|0|0|1|0|0|0|0|0|0|0|0|0|0|0|0|0|1|0|2|7|0|0|0|0|0|0|0|0|0|0|0|0	0	0	0	1.09	0.67	503
ACAD9	NP_001245237.1	NOP2	0|1	1	0.5	2	0|1|1|0|0|0|2|0|4|2|0|0|0|4|4|0|0|4|1|0|0|0|5|2|0|1|2|1|0|0|0|2|0|1|0|0|2|5|2|3|4|5|1|1|4|0|0|0	0	0	0	0.19	0.67	812
ACAD9	NP_001001795.1	C8orf82	0|1	1	0.5	2	0|0|0|0|0|0|0|0|0|0|0|0|0|0|0|0|0|0|0|0|0|0|0|0|0|0|0|0|0|0|0|0|0|0|0|0|0|0|0|0|0|0|0|0|0|0|0|0	0	0	0	5	0.67	216
ACAD9	NP_055545.1	MLEC	0|1	1	0.5	2	0|0|0|0|0|0|0|0|0|0|0|0|0|0|0|0|0|0|0|0|0|0|0|1|0|0|0|0|0|0|0|0|0|0|0|1|0|0|0|0|1|0|0|0|1|0|0|0	0	0	0	3	0.67	292
ACAD9	NP_068579.3	EXOC4	0|1	1	0.5	2	17|12|17|14|14|2|13|13|12|14|2|3|7|18|11|13|14|8|1|16|18|0|17|1|0|0|0|0|0|0|0|0|2|0|3|2|0|0|0|0|0|0|0|0|0|1|5|5	0	0	0	0.04	0.67	974
ACAD9	NP_076931.1	MRPL57	0|2	2	1	2	0|0|0|0|0|0|0|0|0|0|0|0|0|0|0|0|0|0|0|0|0|0|0|0|0|0|0|0|0|0|0|0|0|0|0|0|0|0|0|0|0|0|0|0|0|0|0|0	0.48	0.95	0.48	10	0.12	102
ACAD9	NP_473357.1	SRSF10	0|1	1	0.5	2	2|0|2|0|2|0|1|0|1|1|0|0|0|1|1|0|0|1|0|0|0|0|1|1|0|0|0|0|1|0|0|0|0|0|0|0|0|0|0|0|0|0|0|0|0|0|0|0	0	0	0	0.8	0.67	262
ACAD9	NP_001035943.1	AJAP1	0|1	1	0.5	2	0|0|0|0|0|0|0|0|0|0|0|0|0|0|0|0|0|0|0|0|0|0|0|0|0|0|0|0|0|0|0|0|0|0|0|0|0|0|0|0|0|0|0|0|0|0|0|0	0	0	0	5	0.67	411
ACAD9	NP_001035994.1	COASY	0|1	1	0.5	2	0|0|0|0|0|0|0|0|0|0|0|3|0|0|0|0|0|0|5|0|0|0|0|3|0|1|2|2|5|1|3|5|2|2|2|3|0|4|7|3|3|3|3|0|6|0|0|0	0	0	0	0.18	0.67	564
ACAD9	NP_001128137.1	TRMT10A	0|3	3	1.5	2	0|0|0|0|0|0|0|0|0|0|0|0|0|1|0|0|0|0|0|0|0|0|0|0|0|0|0|0|0|0|0|0|0|0|0|0|0|0|0|0|0|0|0|0|0|0|0|0	0.5	0.99	0.5	15	0.08	339
ACAD9	NP_056481.1	MTG2	0|1	1	0.5	2	0|0|0|0|0|0|0|0|0|0|0|0|0|0|0|0|0|0|0|0|0|0|0|0|0|0|0|0|0|0|0|0|0|0|0|3|0|0|0|0|0|0|0|0|0|0|0|0	0	0	0	4	0.67	406
ACAD9	NP_113659.3	FERMT3	0|1	1	0.5	2	0|0|0|0|0|0|0|0|0|0|0|0|0|0|0|0|0|0|0|0|0|0|0|0|0|0|0|0|0|0|0|0|0|0|0|0|0|0|0|0|0|0|0|0|0|0|0|0	0	0	0	5	0.67	663
ACAD9	NP_938405.1	G3BP1	0|2	2	1	2	11|10|19|17|19|11|11|42|16|11|4|4|30|11|10|14|13|14|0|17|14|1|13|0|1|0|0|0|0|0|0|0|2|0|2|2|1|2|0|0|0|0|0|2|0|13|34|19	0	0	0	0.06	0.67	466
ACAD9	NP_004896.1	PRDX6	0|1	1	0.5	2	4|0|4|5|4|0|4|5|7|6|2|0|7|3|6|4|3|4|6|3|3|1|6|0|1|3|3|3|3|2|1|5|3|4|0|4|4|5|5|4|0|1|5|1|4|6|7|1	0	0	0	0.1	0.67	224
ACAD9	NP_061828.1	UBB	0|2	2	1	2	2|0|0|2|2|0|1|0|1|1|0|1|0|1|3|0|1|2|0|0|1|0|1|1|0|0|1|0|1|1|0|2|0|0|2|0|1|1|1|3|0|1|0|2|2|2|0|0	0.01	0.03	0.01	0.65	0.39	229
ACAD9	NP_075068.2	NOL6	0|1	1	0.5	2	0|0|0|2|0|0|0|0|0|0|0|0|0|0|0|0|0|0|6|0|1|2|0|1|1|3|6|7|9|5|4|6|0|4|0|1|6|12|10|6|7|6|3|2|4|0|0|1	0	0	0	0.11	0.67	1146
ACAD9	NP_057125.2	DERL2	0|1	1	0.5	2	0|0|0|0|0|0|0|0|0|0|0|0|0|0|0|0|0|0|0|0|0|0|1|0|0|0|0|0|0|0|0|0|0|0|0|0|0|0|0|0|0|0|0|0|0|0|0|0	0	0	0	5	0.67	239
ACAD9	NP_009129.1	PLPBP	0|1	1	0.5	2	0|0|0|0|0|0|0|0|0|0|0|0|0|0|0|0|0|0|8|0|0|0|0|2|2|3|5|8|11|7|8|5|1|4|2|5|4|11|6|9|3|7|4|3|3|0|0|0	0	0	0	0.1	0.67	275
ACAD9	NP_057492.2	CDK5RAP1	0|1	1	0.5	2	0|0|0|0|0|0|0|0|0|0|0|0|0|0|0|0|0|0|0|0|0|0|0|0|0|0|0|0|0|0|0|0|0|0|0|1|0|0|0|0|0|0|0|0|0|0|0|0	0	0	0	5	0.67	587
ACAD9	NP_003482.1	NAA10	0|1	1	0.5	2	0|2|0|1|1|0|1|0|1|0|0|0|1|1|1|2|0|0|1|0|2|0|2|0|0|3|1|0|0|0|0|0|0|0|0|3|1|2|0|0|0|0|2|0|3|0|0|0	0	0	0	0.39	0.67	235
ACAD9	NP_006266.2	SRSF6	0|1	1	0.5	2	3|4|9|7|2|2|4|3|9|8|2|0|0|5|10|5|0|7|5|2|1|0|11|0|0|0|1|0|2|0|0|1|2|0|2|0|2|2|0|1|0|0|3|3|3|1|0|0	0	0	0	0.11	0.67	344
ACAD9	NP_009123.1	SUPT16H	0|1	1	0.5	2	1|1|0|2|0|1|1|2|0|2|1|0|0|0|0|3|0|0|0|0|0|0|2|0|0|0|0|0|0|0|0|1|3|0|0|0|0|0|0|2|0|2|0|0|5|0|5|0	0	0	0	0.35	0.67	1047
ACAD9	NP_001654.1	ARF6	0|1	1	0.5	2	0|0|0|0|0|0|0|0|0|0|0|0|0|0|1|0|0|0|0|0|0|0|0|0|0|0|0|0|0|0|0|0|1|0|4|0|0|0|0|0|0|0|0|0|0|0|0|0	0	0	0	2	0.67	175
ACAD9	NP_060950.3	TMEM126B	0|1	1	0.5	2	0|0|0|0|0|0|0|0|0|0|0|0|0|0|0|0|0|0|0|0|0|0|0|0|0|0|0|0|0|0|0|0|0|0|0|0|0|0|0|0|0|0|0|0|0|0|0|0	0	0	0	5	0.67	230
ACAD9	NP_115689.1	NOA1	0|3	3	1.5	2	0|0|0|0|0|0|0|0|0|0|0|0|0|0|0|0|0|0|0|0|0|0|0|0|0|0|0|0|0|0|0|0|0|0|0|0|0|0|0|0|0|0|0|0|0|0|0|0	0.5	0.99	0.5	15	0.08	698
ACAD9	NP_001116698.1	MTO1	0|1	1	0.5	2	0|0|0|0|0|0|0|0|0|0|0|0|0|0|0|0|0|0|0|0|0|0|0|0|0|1|0|0|0|0|0|0|1|0|5|0|0|0|0|0|0|0|0|0|0|0|0|0	0	0	0	1.71	0.67	732
ACAD9	NP_055037.1	NDUFA8	0|1	1	0.5	2	0|0|0|0|0|0|0|0|0|0|0|0|0|0|0|0|0|0|0|0|0|0|0|0|0|0|0|0|0|0|0|0|0|0|0|0|0|0|0|0|0|0|0|0|0|0|0|0	0	0	0	5	0.67	172
ACAD9	NP_064716.2	RARS2	0|2	2	1	2	0|0|0|0|0|0|0|0|0|0|0|0|0|0|0|0|0|0|0|0|0|0|0|0|0|1|0|0|0|0|0|0|5|0|6|0|0|0|2|0|0|0|0|0|0|0|0|0	0.28	0.57	0.28	1.71	0.23	578
ACAD9	NP_056494.1	TRUB2	0|1	1	0.5	2	0|0|0|0|0|0|0|0|0|0|0|0|0|0|0|0|0|0|0|0|0|0|0|0|0|0|0|0|0|0|0|0|0|0|0|0|0|0|0|0|0|0|0|0|0|0|0|0	0	0	0	5	0.67	331
ACAD9	NP_055692.2	HELZ	0|1	1	0.5	2	0|0|0|0|0|0|11|3|5|5|0|0|0|9|4|0|0|0|17|0|0|1|3|48|0|39|0|0|0|0|0|1|51|0|52|46|0|3|0|0|0|0|0|0|0|0|0|0	0	0	0	0.04	0.67	1942
ACAD9	NP_006592.3	PTGES3	0|1	1	0.5	2	0|0|0|0|0|0|0|0|1|1|0|0|0|0|0|0|0|0|3|0|0|2|0|0|2|1|2|2|4|3|3|4|0|3|0|3|4|4|8|3|1|5|2|2|1|0|0|0	0	0	0	0.19	0.67	160
ACAD9	NP_000131.2	FECH	0|2	2	1	2	0|0|0|0|0|0|0|0|0|0|0|0|0|0|0|0|0|0|0|0|0|0|0|0|0|0|0|0|0|0|0|0|0|0|0|0|0|0|2|0|0|0|0|0|0|0|0|0	0.47	0.94	0.47	10	0.16	423
ACAD9	NP_001128715.1	TCOF1	0|1	1	0.5	2	36|39|49|35|58|36|38|58|71|49|35|43|54|27|63|50|50|41|17|44|51|4|48|11|6|12|10|9|12|8|15|6|7|10|8|8|8|3|4|0|4|3|4|0|0|75|36|31	0	0	0	0.01	0.67	1488
ACAD9	NP_002922.2	RING1	0|1	1	0.5	2	0|0|0|0|0|0|0|0|0|0|0|0|0|2|0|0|0|0|1|0|0|0|0|0|0|0|0|0|0|0|0|0|1|0|3|0|0|0|0|1|0|0|0|0|0|0|0|0	0	0	0	1.5	0.67	406
ACAD9	NP_110425.1	RCC1L	0|1	1	0.5	2	0|0|0|0|0|0|0|0|0|0|0|0|0|0|0|0|0|0|0|0|0|0|0|0|0|0|0|0|0|0|0|0|0|0|0|0|0|0|0|0|0|0|0|0|0|0|0|0	0	0	0	5	0.67	464
ACAD9	NP_001190191.1	NDUFC2-KCTD14	0|1	1	0.5	2	0|0|0|0|0|0|0|0|0|0|0|0|0|0|0|0|0|0|0|0|0|0|0|0|0|0|0|0|0|0|0|0|0|0|0|0|0|0|0|0|0|0|0|0|0|0|0|0	0	0	0	5	0.67	86
ACAD9	NP_817126.1	ACTL6A	0|2	2	1	2	3|4|5|3|4|1|4|1|4|3|0|2|5|7|5|8|2|11|0|3|0|0|7|1|0|1|0|0|0|0|0|0|0|0|1|0|0|1|0|0|0|0|0|0|0|4|2|2	0	0	0	0.26	0.54	387
ACAD9	NP_001120792.1	UBAP2L	0|1	1	0.5	2	23|27|25|26|27|12|27|25|30|33|11|13|22|26|26|43|27|31|15|36|27|0|41|21|0|18|0|0|0|0|0|0|43|0|42|49|0|6|0|5|2|8|0|0|0|20|30|30	0	0	0	0.02	0.67	983
ACAD9	NP_079345.1	ZNF703	0|1	1	0.5	2	0|0|0|0|0|0|0|0|0|0|0|0|0|0|0|0|0|0|2|0|0|0|0|0|0|2|0|0|0|0|0|0|5|0|5|6|0|0|0|0|0|0|0|0|0|0|0|0	0	0	0	0.6	0.67	590
ACAD9	NP_057706.2	MRPL35	0|1	1	0.5	2	0|0|0|0|0|0|0|0|0|0|0|0|0|0|0|0|0|0|0|0|0|0|0|0|0|0|0|0|0|0|0|0|0|0|0|0|0|0|0|0|0|0|0|0|0|0|0|0	0	0	0	5	0.67	188
ACAD9	NP_036478.2	NUP62	0|1	1	0.5	2	6|2|7|4|3|1|6|0|5|3|0|0|0|5|6|3|1|3|8|5|4|0|3|14|0|11|0|0|2|0|0|2|14|0|13|17|0|3|5|3|0|7|0|0|2|3|2|2	0	0	0	0.08	0.67	522
ACAD9	NP_006826.1	CCNI	0|1	1	0.5	2	0|0|0|0|0|0|0|0|0|0|0|0|0|0|0|0|0|0|0|0|0|0|0|0|0|0|0|0|0|0|0|0|0|0|0|0|0|0|0|0|0|0|0|0|0|0|0|0	0	0	0	5	0.67	377
ACAD9	NP_003896.1	NAE1	0|1	1	0.5	2	0|1|0|0|1|0|2|0|1|3|0|0|0|1|1|2|2|0|0|0|2|0|0|2|0|1|0|1|1|0|0|1|2|2|3|1|1|0|1|0|0|1|0|1|1|1|1|0	0	0	0	0.34	0.67	534
ACAD9	NP_057581.2	MRPL51	0|3	3	1.5	2	0|0|0|0|0|0|0|0|0|0|0|0|0|0|0|0|0|0|0|0|0|0|0|0|0|0|0|0|0|0|0|0|0|0|0|0|0|0|0|0|0|0|0|0|0|0|0|0	0.5	0.99	0.5	15	0.08	128
ACAD9	NP_690866.1	TIPRL	0|1	1	0.5	2	12|9|16|13|17|14|11|27|13|12|15|12|20|11|14|21|17|15|2|24|20|0|16|2|0|0|0|0|1|1|0|0|0|0|0|7|0|0|0|0|0|0|0|0|0|18|22|20	0	0	0	0.03	0.67	272
ACAD9	NP_006304.1	USP15	0|3	3	1.5	2	19|17|14|19|24|9|21|29|23|27|7|10|24|23|18|15|16|16|5|22|22|0|20|6|0|2|3|2|3|1|4|3|2|1|0|0|3|0|0|0|0|0|0|0|0|18|27|42	0	0	0	0.07	0.67	952
ACAD9	NP_008983.2	NOX1	0|4	4	2	2	0|0|0|0|0|0|0|0|0|0|0|0|0|0|0|0|0|0|0|0|0|0|0|0|0|0|0|0|0|0|0|0|0|0|0|0|0|0|0|0|0|0|0|0|0|0|0|0	0.5	1	0.5	20	0.07	564
ACAD9	NP_060017.1	FOXRED1	0|1	1	0.5	2	0|0|0|0|0|0|0|0|0|0|0|0|0|0|0|0|0|0|0|0|0|0|0|0|0|0|0|0|0|0|0|0|0|0|0|0|0|0|0|0|0|0|0|0|0|0|0|0	0	0	0	5	0.67	486
ACAD9	NP_001243342.1	HVCN1	0|1	1	0.5	2	0|0|0|0|0|0|0|0|0|0|0|0|0|0|0|0|0|0|0|0|0|0|0|0|0|0|0|0|0|0|0|0|0|0|0|0|0|0|0|0|0|0|0|0|0|0|0|0	0	0	0	5	0.67	253
AKAP1	P35527	KRT9	11|42	53	26.5	2	1|0|2|1|17|0|13|3|4|16|2|2|5|0|3|0|2|0|107|3|4|17|19|49|13|19|9|28|44|57|40|22|7|13|7|58|10|75|22|31|47|37|36|60|32|5|5|8	0	0	0	0.73	0.66	623
AKAP1	NP_003925.1	FUBP3	7|28	35	17.5	2	0|2|1|0|2|0|0|2|0|0|0|0|4|0|0|2|2|0|0|2|5|0|3|0|0|0|0|0|0|0|0|1|0|0|0|0|0|0|0|0|0|3|0|0|0|4|6|2	0.89	1	0.89	10.24	0.01	572
AKAP1	NP_001348.2	DHX9	4|13	17	8.5	2	18|14|20|22|16|10|29|13|24|26|14|11|33|30|27|41|15|25|12|17|16|10|29|13|3|15|7|3|5|5|4|9|20|6|16|10|9|31|28|14|21|27|18|12|20|30|26|23	0	0	0	0.34	0.67	1270
AKAP1	NP_002408.3	MKI67	3|2	5	2.5	2	43|56|46|79|54|12|28|18|44|38|39|37|46|27|42|25|31|54|0|34|40|0|76|4|0|0|0|0|0|1|0|0|0|0|0|0|0|14|7|0|1|7|0|5|5|122|77|73	0	0	0	0.05	0.67	3256
AKAP1	NP_071504.2	PC	139|271	410	205	2	72|69|106|109|115|84|93|134|130|140|80|92|132|107|140|114|93|131|560|144|142|439|127|510|353|553|274|436|634|500|657|439|329|543|282|774|523|487|818|530|448|962|611|343|433|226|136|121	0	0	0	0.4	0.67	1178
AKAP1	NP_064502.9	LARS	2|19	21	10.5	2	13|7|9|14|7|4|22|9|14|20|4|3|9|22|15|17|10|12|7|14|7|1|18|15|0|12|1|2|6|4|3|5|42|2|35|17|6|7|9|7|3|14|10|4|2|12|6|9	0	0	0	0.66	0.62	1176
AKAP1	NP_036265.3	COPG2	3|13	16	8	2	52|37|56|54|73|74|78|134|76|78|63|98|139|87|84|94|64|76|0|82|109|0|70|0|0|0|0|0|0|0|0|0|10|0|12|1|0|0|0|0|0|0|0|0|1|101|88|80	0	0	0	0.1	0.67	871
AKAP1	NP_001036069.1	XRN1	20|43	63	31.5	2	19|10|17|18|23|9|19|24|27|34|5|10|33|19|22|27|20|17|0|17|21|0|27|0|0|0|0|0|0|0|0|0|0|0|0|0|0|0|0|0|0|0|0|0|0|16|16|17	0	0	0	1.62	0.55	1693
AKAP1	NP_036252.1	CD2AP	11|14	25	12.5	2	60|60|71|57|92|91|58|158|73|80|69|81|171|64|70|98|86|85|0|106|106|0|89|0|0|0|0|0|0|0|0|0|0|0|0|0|0|0|0|0|0|0|0|0|0|60|70|81	0	0	0	0.15	0.67	639
AKAP1	NP_068803.1	HIST1H4J	15|27	42	21	2	23|19|18|24|20|26|14|26|15|19|14|27|34|15|19|22|19|30|12|31|40|14|26|11|22|9|8|11|18|13|13|16|6|11|9|9|25|25|15|20|14|20|12|13|18|49|35|42	0	0	0	0.78	0.65	103
AKAP1	NP_003283.2	TPR	24|49	73	36.5	2	113|112|153|177|169|65|90|94|102|133|91|58|104|117|106|212|140|244|0|143|157|0|252|0|0|0|0|0|0|0|0|0|0|0|0|0|0|0|0|0|0|0|0|0|0|82|36|63	0	0	0	0.29	0.67	2363
AKAP1	NP_055987.2	PRRC2C	22|47	69	34.5	2	29|43|59|68|59|11|26|50|37|32|17|17|50|31|41|73|49|55|0|67|46|0|68|6|0|5|0|0|0|0|0|0|12|0|10|10|0|0|4|0|0|0|0|0|0|22|40|51	0	0	0	0.79	0.66	2817
AKAP1	NP_071415.1	MCCC2	81|122	203	101.5	2	56|36|52|55|74|58|76|116|93|101|47|67|118|90|111|70|63|78|203|92|85|183|88|246|195|200|120|248|312|203|265|145|152|206|152|314|286|205|564|415|378|789|268|258|391|283|109|127	0	0	0	0.36	0.67	563
AKAP1	NP_064551.3	MCCC1	74|151	225	112.5	2	41|33|33|39|46|30|75|73|76|80|27|38|81|77|76|57|38|54|458|58|56|240|50|381|215|408|191|374|476|323|434|186|283|435|270|592|398|272|701|372|497|973|439|277|375|263|61|68	0	0	0	0.28	0.67	725
AKAP1	NP_055309.2	TNRC6A	10|15	25	12.5	2	1|2|3|3|0|0|10|5|8|7|0|0|0|12|6|5|3|3|44|0|0|1|7|61|1|67|5|2|4|3|7|7|69|3|63|46|13|29|8|3|1|6|4|5|5|0|0|0	0	0	0	0.6	0.65	1962
AKAP1	NP_001427.2	FBL	3|11	14	7	2	6|3|6|6|7|3|8|6|7|6|4|3|8|10|5|11|3|8|7|15|7|3|9|6|2|8|7|9|10|8|9|9|13|7|17|8|6|14|8|7|5|5|5|6|10|9|10|9	0	0	0	0.72	0.59	321
AKAP1	NP_056147.2	NUDCD3	8|18	26	13	2	0|2|0|0|0|0|0|0|0|0|0|0|0|0|0|0|0|0|0|0|0|0|0|0|0|0|0|0|0|0|0|0|0|0|0|0|0|0|0|0|0|0|0|0|0|0|0|0	1	1	1	130	0	361
AKAP1	NP_277048.2	TPGS1	5|10	15	7.5	2	1|1|2|0|4|0|3|8|19|18|0|0|10|7|12|8|4|5|0|6|6|0|10|0|0|0|0|0|0|0|0|0|0|0|0|0|0|0|0|0|0|0|0|0|0|10|10|10	0	0	0	1.17	0.51	290
AKAP1	NP_008835.5	PRKDC	10|61	71	35.5	2	63|38|50|56|51|17|71|31|56|66|23|18|33|74|56|82|46|70|51|60|49|23|73|46|12|47|13|28|26|23|18|22|123|33|118|71|21|25|52|32|37|52|39|38|44|75|38|39	0	0	0	0.55	0.66	4128
AKAP1	NP_997251.2	MCRIP1	2|6	8	4	2	3|1|1|1|0|1|3|5|3|3|2|0|15|3|3|2|0|2|0|0|0|0|3|0|0|0|0|0|0|0|0|0|0|0|0|0|0|0|0|0|0|0|0|0|0|4|8|6	0.04	0.07	0.04	1.39	0.35	97
AKAP1	NP_077018.1	C11orf49	4|6	10	5	2	3|2|2|4|1|3|4|4|4|5|3|3|4|3|5|3|3|1|0|0|0|0|2|0|0|0|0|0|0|0|0|0|0|0|0|0|0|0|0|0|0|0|0|0|0|5|8|6	0.01	0.02	0.01	1.54	0.4	331
AKAP1	NP_055491.1	PUM1	5|23	28	14	2	0|1|0|1|0|0|10|0|2|4|0|0|1|6|4|1|0|0|5|0|0|0|0|16|0|13|0|0|0|0|0|0|20|0|25|13|0|3|0|0|0|0|0|0|0|0|0|0	0.42	0.85	0.42	2.69	0.18	1186
AKAP1	NP_004981.2	MARS	4|14	18	9	2	12|17|14|25|17|13|16|16|15|16|11|8|12|16|17|25|17|34|5|21|18|7|30|11|0|6|6|2|7|6|6|7|19|6|15|18|8|7|12|2|5|10|6|3|3|12|8|11	0	0	0	0.51	0.64	900
AKAP1	NP_005959.2	HNRNPM	9|28	37	18.5	2	9|5|9|13|9|3|57|21|25|25|2|3|24|49|29|29|11|16|71|8|10|13|31|86|15|99|11|27|26|15|21|20|194|32|129|99|22|47|34|20|28|34|34|30|41|7|10|7	0	0	0	0.35	0.67	730
AKAP1	NP_114032.2	HNRNPU	7|27	34	17	2	23|25|26|21|25|20|25|25|23|24|33|19|20|23|25|33|23|34|24|29|24|17|33|24|11|21|15|19|18|17|22|24|19|20|20|23|15|39|34|23|23|30|25|18|24|41|24|26	0	0	0	0.6	0.65	825
AKAP1	NP_001004.2	RPS9	9|13	22	11	2	15|12|13|14|14|28|21|27|13|19|21|15|23|19|14|49|16|19|41|15|15|14|15|20|11|20|13|25|33|12|15|15|20|30|25|24|12|28|20|19|12|20|20|16|12|17|9|14	0	0	0	0.45	0.67	194
AKAP1	NP_055908.1	TAB2	2|6	8	4	2	2|1|2|0|1|0|1|2|2|3|0|0|1|3|3|0|1|1|2|0|0|0|1|5|0|4|1|0|0|1|0|1|9|0|7|5|0|0|0|1|0|0|0|1|0|0|1|0	0.08	0.16	0.08	1.6	0.32	693
AKAP1	NP_056050.1	CSTF2T	5|8	13	6.5	2	6|3|8|3|7|4|2|11|3|5|3|4|6|0|6|7|4|7|0|6|8|0|4|0|0|0|0|0|0|0|0|0|0|0|0|0|0|0|0|0|0|0|0|0|0|5|2|3	0	0	0	1.33	0.47	616
AKAP1	NP_112552.1	HNRNPK	4|18	22	11	2	18|13|13|20|16|17|17|31|19|19|17|16|37|16|18|24|18|26|27|28|17|8|21|11|7|12|13|15|14|13|14|15|10|11|11|13|13|11|15|16|15|17|12|12|11|27|26|23	0	0	0	0.51	0.65	463
AKAP1	NP_066014.1	MOV10	4|23	27	13.5	2	2|0|0|0|0|0|2|0|1|1|0|0|2|0|2|0|0|1|0|0|0|0|3|0|0|0|0|0|0|0|1|0|0|0|0|0|0|0|0|0|0|0|0|0|0|0|0|0	0.93	1	0.97	21.6	0.01	1003
AKAP1	NP_000960.2	RPL5	2|7	9	4.5	2	6|5|6|9|8|6|9|6|3|7|7|6|9|10|7|17|6|9|8|14|13|11|13|5|6|6|4|6|9|7|6|5|11|7|6|12|9|11|14|6|7|8|7|9|12|3|4|5	0	0	0	0.44	0.67	297
AKAP1	NP_001091974.1	DDX17	7|13	20	10	2	9|5|3|7|4|0|14|9|20|21|2|1|6|12|11|9|4|12|24|2|2|9|15|19|12|21|19|20|19|13|13|20|26|11|21|19|15|20|16|21|18|20|21|12|19|7|5|3	0	0	0	0.53	0.65	731
AKAP1	NP_009109.3	STRAP	3|10	13	6.5	2	15|14|18|20|18|16|21|22|24|18|14|17|30|18|26|21|16|22|2|23|33|0|21|3|1|0|5|4|8|4|1|6|2|2|2|5|6|3|7|5|3|4|4|1|7|22|26|22	0	0	0	0.31	0.67	350
AKAP1	NP_542417.2	PRRC2A	6|13	19	9.5	2	15|15|33|26|26|14|12|37|25|25|7|10|36|14|23|29|23|28|0|19|25|0|33|0|0|0|0|0|0|0|0|0|0|0|1|0|0|0|0|0|0|0|0|0|0|15|30|24	0	0	0	0.42	0.65	2157
AKAP1	NP_148982.1	RPS24	7|14	21	10.5	2	9|6|5|6|6|8|16|13|11|8|5|12|9|16|8|9|6|10|8|5|4|3|13|7|4|8|5|3|4|4|3|6|7|3|14|8|5|14|10|8|6|12|9|6|6|9|8|21	0	0	0	0.96	0.59	130
AKAP1	NP_037450.2	PRRC2B	2|6	8	4	2	0|2|0|0|7|0|3|15|5|9|0|0|9|8|9|5|0|3|7|3|2|0|5|8|0|9|3|0|0|0|2|3|6|2|6|10|3|1|0|0|0|0|0|0|0|2|0|2	0	0	0	0.68	0.55	2229
AKAP1	NP_056117.1	HAUS5	3|11	14	7	2	16|11|10|15|13|4|13|22|11|11|4|3|17|12|11|18|7|14|0|13|25|0|13|0|0|0|0|0|0|0|0|0|0|0|0|0|0|0|0|0|0|0|0|0|0|5|13|9	0	0	0	0.58	0.62	633
AKAP1	NP_002943.2	RPS2	6|17	23	11.5	2	16|10|14|15|17|22|35|22|15|18|20|18|19|38|17|28|12|20|20|29|19|19|18|22|12|20|12|16|24|16|16|15|43|21|44|28|12|15|21|12|15|28|16|14|14|13|18|12	0	0	0	0.46	0.67	293
AKAP1	NP_002878.2	RARS	2|15	17	8.5	2	24|21|22|27|25|9|21|15|23|29|8|11|21|20|19|33|21|30|6|23|23|0|32|6|0|4|3|3|5|4|1|4|13|3|11|4|5|3|8|5|1|6|3|3|3|12|16|21	0	0	0	0.4	0.65	660
AKAP1	NP_000966.2	RPL11	3|5	8	4	2	9|7|7|7|5|10|4|17|5|5|5|9|17|4|6|12|8|7|6|8|7|5|5|5|4|7|7|5|4|5|7|6|5|4|6|8|5|5|6|7|8|6|6|4|4|7|16|12	0	0	0	0.44	0.67	178
AKAP1	NP_150644.1	RPL8	5|6	11	5.5	2	3|6|12|11|7|6|4|6|3|4|9|3|2|4|2|15|9|12|5|5|9|8|13|5|9|3|2|4|5|4|0|4|2|6|3|5|6|14|10|9|12|5|8|5|5|1|1|3	0	0	0	0.62	0.67	257
AKAP1	NP_003676.2	KHSRP	4|7	11	5.5	2	16|8|11|9|9|7|10|24|6|8|3|6|21|5|7|11|9|9|17|7|9|5|11|9|4|5|11|15|18|11|12|13|4|11|5|12|12|6|10|15|10|7|13|11|14|17|13|9	0	0	0	0.4	0.67	711
AKAP1	NP_001099040.1	NUDT19	5|8	13	6.5	2	0|0|0|0|0|0|0|0|0|0|0|0|0|0|0|0|0|0|0|0|0|0|0|0|0|0|0|0|0|0|0|0|0|0|0|0|0|0|0|0|0|0|0|0|0|0|0|0	1	1	1	65	0	375
AKAP1	NP_056280.2	GEMIN5	3|8	11	5.5	2	45|51|59|66|64|46|42|89|63|78|42|62|103|60|68|73|52|56|0|84|90|0|66|0|0|0|0|0|0|0|0|0|0|0|0|0|0|0|0|0|0|0|0|0|0|91|87|64	0	0	0	0.08	0.67	1508
AKAP1	NP_055740.3	R3HDM2	8|13	21	10.5	2	0|0|0|0|0|0|0|0|0|0|0|0|0|0|0|0|0|0|0|0|0|0|0|0|0|0|0|0|0|0|0|0|1|0|0|0|0|0|0|0|0|0|0|0|0|0|0|0	1	1	1	105	0	976
AKAP1	NP_004388.2	DDX6	7|11	18	9	2	2|3|3|3|3|5|5|20|11|11|1|3|14|4|10|6|2|7|2|3|3|0|9|0|0|1|0|0|0|1|0|0|2|1|1|1|0|0|1|1|0|0|0|0|3|0|0|2	0	0	0	1.59	0.44	483
AKAP1	NP_005338.1	HSPA5	33|71	104	52	2	28|30|32|32|43|26|39|41|32|32|46|23|51|39|29|53|32|24|19|38|50|5|30|22|7|21|14|18|20|23|15|25|19|21|17|25|19|23|23|21|20|14|28|17|20|40|63|55	0	0	0	1.37	0.64	654
AKAP1	NP_000959.2	RPL4	5|15	20	10	2	7|9|10|9|12|7|11|6|9|11|6|6|11|12|10|23|11|22|15|11|21|14|21|11|12|10|10|9|9|10|7|17|6|9|8|18|12|30|19|15|20|19|18|13|16|13|9|9	0	0	0	0.61	0.64	427
AKAP1	NP_000961.2	RPL6	5|29	34	17	2	11|17|22|21|23|16|20|14|21|23|21|8|11|27|20|36|20|40|20|22|33|9|39|12|8|17|9|10|14|14|14|16|15|13|13|15|12|15|23|17|18|18|17|22|28|9|7|8	0	0	0	0.72	0.64	288
AKAP1	NP_000975.2	RPL23A	4|12	16	8	2	2|2|4|4|4|5|4|10|9|9|4|6|12|6|8|10|4|9|6|4|3|7|13|3|4|4|2|3|2|4|3|6|2|5|4|6|4|16|17|10|6|16|10|5|8|7|6|5	0	0	0	0.88	0.57	156
AKAP1	NP_002964.3	ATXN2	14|29	43	21.5	2	5|4|5|4|6|0|8|2|6|8|0|0|2|4|7|3|4|2|2|1|2|0|4|1|0|3|0|0|0|0|0|0|7|0|5|3|1|0|2|1|0|3|0|0|0|1|1|1	0.98	1	0.98	5.11	0	1313
AKAP1	NP_001001.2	RPS6	6|16	22	11	2	21|8|12|13|13|15|14|13|15|17|19|8|9|19|11|24|15|13|19|16|15|13|15|15|6|10|14|12|11|9|13|31|14|10|19|17|22|40|34|11|23|33|26|8|6|9|8|8	0	0	0	0.53	0.65	249
AKAP1	NP_000973.2	RPL21	7|2	9	4.5	2	12|5|7|10|7|12|11|8|6|8|14|13|15|7|6|11|7|9|9|17|8|6|8|12|3|13|6|6|6|5|4|15|9|9|11|12|10|24|19|12|11|18|12|2|12|16|25|13	0	0	0	0.32	0.67	160
AKAP1	NP_004332.2	CAD	4|25	29	14.5	2	11|8|10|7|5|2|17|6|9|12|1|1|11|16|8|13|10|25|18|18|14|4|29|15|5|18|10|13|15|9|8|19|46|8|37|27|7|16|28|9|18|25|17|14|14|6|1|6	0	0	0	0.72	0.63	2225
AKAP1	NP_001116849.1	PARK7	3|4	7	3.5	2	0|2|3|3|3|0|1|0|2|2|0|0|0|2|2|2|0|2|30|3|1|10|2|13|7|9|18|24|26|19|29|26|11|17|18|28|19|29|33|28|36|39|24|10|10|3|0|2	0	0	0	0.16	0.67	189
AKAP1	NP_002902.2	UPF1	11|21	32	16	2	1|0|0|0|0|0|3|0|0|0|0|0|0|0|0|2|0|2|0|0|1|0|1|0|0|1|0|0|0|0|0|0|0|0|0|1|0|0|0|0|0|0|0|0|0|0|0|0	1	1	1	32	0	1118
AKAP1	NP_001120792.1	UBAP2L	9|22	31	15.5	2	23|27|25|26|27|12|27|25|30|33|11|13|22|26|26|43|27|31|15|36|27|0|41|21|0|18|0|0|0|0|0|0|43|0|42|49|0|6|0|5|2|8|0|0|0|20|30|30	0	0	0	0.5	0.66	983
AKAP1	NP_056175.3	MTREX	4|15	19	9.5	2	15|15|20|22|20|7|21|29|16|21|5|8|19|18|17|20|15|15|1|10|12|1|18|0|0|0|0|0|0|0|0|0|3|0|0|2|0|1|1|0|0|1|0|0|0|35|18|16	0	0	0	0.55	0.64	1042
AKAP1	NP_055414.2	MAGED2	3|4	7	3.5	2	0|2|2|0|2|0|5|3|2|2|0|0|0|3|0|2|3|2|1|0|0|0|3|0|0|1|0|0|0|0|0|0|4|0|3|2|0|0|0|0|0|0|0|0|0|0|0|0	0.11	0.17	0.11	2	0.3	606
AKAP1	NP_001123995.1	CSDE1	10|10	20	10	2	26|24|20|18|22|14|26|26|33|34|20|11|25|25|30|25|20|31|3|23|26|0|28|0|0|0|1|1|0|0|0|3|0|0|0|0|0|0|0|2|0|0|0|0|0|19|32|16	0	0	0	0.42	0.67	813
AKAP1	NP_001124384.1	SUGT1	19|32	51	25.5	2	7|4|3|3|7|1|3|4|5|5|2|0|4|3|3|3|3|3|0|4|6|0|3|0|0|0|0|0|0|0|0|0|1|0|0|0|0|0|0|0|0|0|0|0|0|5|3|2	1	1	1	7.03	0	365
AKAP1	NP_001124495.1	PEX5	5|18	23	11.5	2	8|7|6|4|8|0|9|7|8|8|0|1|6|10|9|8|3|5|0|8|6|0|13|0|0|0|0|0|0|0|0|0|0|0|0|0|0|0|0|0|0|0|0|0|0|11|6|5	0.2	0.4	0.2	1.77	0.26	654
AKAP1	NP_006816.2	CKAP4	7|7	14	7	2	2|1|0|0|1|0|0|1|0|3|0|0|3|0|3|0|2|0|2|1|3|0|2|1|0|0|0|1|0|0|0|1|0|0|0|0|0|0|0|5|0|3|0|0|0|5|2|0	0.89	0.89	0.89	4	0.01	602
AKAP1	NP_005723.2	RAD50	6|36	42	21	2	5|7|13|14|9|0|5|2|9|10|0|0|4|4|15|26|7|18|221|7|6|128|30|128|119|94|88|139|176|144|166|142|66|172|48|108|233|24|21|84|68|13|129|51|46|8|3|1	0	0	0	0.19	0.67	1312
AKAP1	NP_000909.2	P4HB	2|1	3	1.5	2	0|0|0|0|0|0|0|0|0|0|0|0|0|0|0|0|0|0|1|0|0|0|0|0|0|0|0|0|0|0|0|0|1|0|1|0|0|0|0|0|0|0|0|0|2|0|0|0	0.4	0.8	0.4	7.2	0.19	508
AKAP1	NP_079426.2	TARS2	3|3	6	3	2	0|0|0|0|0|0|0|0|0|0|0|0|0|0|0|0|0|0|0|0|0|0|0|0|0|0|0|0|1|0|0|0|1|0|2|6|0|0|3|0|0|0|0|0|0|0|0|0	0.73	0.73	0.73	5.54	0.02	718
AKAP1	NP_112598.2	EPPK1	2|7	9	4.5	2	6|5|3|5|3|2|25|5|17|16|2|1|4|14|5|13|5|3|16|2|3|4|5|57|3|63|5|2|4|2|2|3|69|9|111|42|5|4|5|12|8|6|8|9|5|4|0|1	0	0	0	0.2	0.67	5090
AKAP1	NP_001129166.1	VDAC3	5|17	22	11	2	5|4|2|3|1|2|6|1|5|5|2|2|8|5|3|5|4|4|4|3|2|1|2|6|0|9|4|2|2|2|3|6|16|3|19|4|2|7|3|5|3|2|6|5|6|2|0|5	0.07	0.15	0.08	1.73	0.32	284
AKAP1	NP_060090.2	ILF3	5|13	18	9	2	5|4|9|7|5|0|11|7|10|8|1|0|6|12|8|13|3|21|9|6|10|0|17|5|0|3|0|2|2|0|3|0|3|4|3|5|7|11|3|4|2|6|3|8|5|5|2|2	0	0	0	1.02	0.55	898
AKAP1	NP_002851.2	ALDH18A1	4|14	18	9	2	9|13|20|22|15|12|31|5|5|9|12|11|5|21|7|21|23|15|24|23|15|20|11|22|13|15|17|15|18|13|16|19|56|18|63|34|14|23|22|15|15|23|19|8|14|14|4|9	0	0	0	0.37	0.67	795
AKAP1	NP_005304.3	PDIA3	2|2	4	2	2	0|0|0|0|0|0|0|0|0|0|0|0|0|0|0|0|0|0|2|0|0|0|0|1|0|0|0|0|0|0|0|0|0|0|0|0|0|1|0|5|2|0|1|0|2|0|0|0	0.48	0.48	0.48	3.43	0.11	505
AKAP1	NP_653171.1	JPT2	5|2	7	3.5	2	5|6|9|8|11|10|5|11|8|7|8|8|16|5|9|12|6|9|1|10|8|0|9|0|0|0|0|1|0|0|0|1|0|0|0|1|0|4|1|2|2|2|0|0|1|10|12|12	0	0	0	0.39	0.62	190
AKAP1	NP_004238.3	EFTUD2	4|13	17	8.5	2	39|21|29|30|29|13|33|38|37|37|18|17|39|42|42|46|31|50|0|26|33|0|51|0|0|5|0|0|0|0|0|0|10|0|5|3|0|0|0|0|0|0|0|0|0|28|32|23	0	0	0	0.26	0.67	972
AKAP1	NP_001138238.1	DNAJC7	6|7	13	6.5	2	0|0|0|1|0|0|0|0|2|2|0|0|0|0|0|0|3|0|4|0|0|0|1|3|0|0|0|0|2|0|2|3|0|0|2|1|0|0|0|0|1|0|0|0|0|0|0|0	0.93	0.96	0.93	5.78	0.01	438
AKAP1	NP_001138303.1	PHB2	3|27	30	15	2	12|7|9|11|7|14|21|6|7|6|7|10|6|13|7|12|9|9|18|11|7|16|11|17|13|18|10|13|9|13|11|14|23|9|31|15|9|17|21|16|18|23|19|16|14|12|6|6	0	0	0	0.88	0.6	299
AKAP1	NP_005947.3	MTHFD1	5|19	24	12	2	4|3|5|4|0|1|39|10|14|13|3|0|7|39|12|11|4|6|43|2|2|12|8|47|7|57|14|17|21|11|13|24|128|18|123|82|17|14|23|11|14|24|17|14|11|2|11|2	0	0	0	0.35	0.67	935
AKAP1	NP_006280.3	TLN1	3|10	13	6.5	2	39|35|57|44|53|27|48|66|45|51|23|34|80|49|62|61|45|52|0|54|46|0|75|0|0|0|0|0|0|0|0|0|0|0|0|0|0|0|0|0|0|0|0|0|0|59|46|45	0	0	0	0.13	0.67	2541
AKAP1	NP_001138880.1	NONO	10|35	45	22.5	2	35|39|37|41|55|37|79|68|48|60|46|39|69|80|62|63|45|46|35|56|55|23|44|89|7|70|12|24|29|19|23|24|125|20|105|50|22|38|34|41|43|32|29|35|40|51|56|51	0	0	0	0.36	0.67	471
AKAP1	NP_001139699.1	RPS20	4|10	14	7	2	4|3|5|4|3|5|4|11|6|5|9|7|18|5|5|6|5|5|8|17|8|5|4|6|3|9|5|5|7|5|6|6|6|6|9|5|4|8|7|7|4|4|6|3|3|5|5|4	0	0	0	0.89	0.56	142
AKAP1	NP_006614.2	PHGDH	3|10	13	6.5	2	5|0|3|4|1|0|9|7|8|8|0|1|6|8|8|10|4|9|5|4|4|4|8|7|3|8|1|4|5|3|3|4|20|6|16|11|6|3|7|8|4|10|3|5|3|3|0|0	0	0	0	0.78	0.57	533
AKAP1	NP_004125.3	HSPA9	25|45	70	35	2	42|35|43|41|63|18|36|55|53|66|18|31|69|38|60|41|44|56|129|31|38|78|53|58|82|69|73|84|88|63|76|71|33|44|24|178|53|50|82|39|40|104|29|27|50|77|52|63	0	0	0	0.45	0.67	679
AKAP1	NP_036205.1	CCT5	39|94	133	66.5	2	44|37|59|52|73|39|123|211|87|87|30|47|295|145|82|117|63|101|8|87|106|6|106|11|6|13|7|10|9|7|9|12|47|5|42|17|7|11|10|13|13|10|11|7|8|64|45|51	0	0	0	0.73	0.67	541
AKAP1	NP_002796.4	PSMC5	2|4	6	3	2	6|3|6|7|6|0|11|5|7|7|1|0|4|9|7|11|4|7|5|3|3|1|10|3|0|2|0|0|0|0|0|0|7|0|4|0|0|3|1|0|1|3|0|1|4|5|6|4	0	0	0	0.49	0.58	406
AKAP1	NP_062817.2	EIF4ENIF1	3|12	15	7.5	2	0|3|3|4|4|0|0|5|4|6|0|0|0|1|2|1|3|0|0|2|2|0|4|0|0|0|0|0|0|0|0|0|0|0|0|0|0|0|0|0|0|0|0|0|0|3|0|2	0.5	0.99	0.5	3.67	0.05	985
AKAP1	NP_002799.3	PSMD2	5|12	17	8.5	2	7|9|9|11|9|1|15|4|16|14|0|1|9|14|14|15|10|9|1|13|13|0|14|2|0|5|0|0|3|0|0|0|7|1|8|6|0|1|3|2|0|1|1|2|2|7|3|3	0	0	0	0.85	0.59	908
AKAP1	NP_002800.2	PSMD3	5|8	13	6.5	2	8|12|5|7|7|3|15|5|7|7|2|4|4|16|7|10|5|5|10|7|6|3|9|19|2|14|0|4|4|3|4|8|18|3|31|24|4|9|10|7|9|8|10|6|8|7|6|1	0	0	0	0.55	0.63	534
AKAP1	NP_663760.1	ATXN2L	29|56	85	42.5	2	32|37|43|37|51|41|37|58|45|54|37|36|72|65|48|53|49|49|6|42|36|0|55|4|0|4|2|2|3|1|2|0|6|2|11|10|3|4|1|1|0|2|0|0|3|30|37|45	0	0	0	0.94	0.66	1062
AKAP1	NP_064504.2	ZC3HAV1	4|14	18	9	2	10|9|11|12|12|6|11|14|13|11|8|6|12|7|8|14|14|11|2|11|11|1|12|0|0|0|1|0|1|0|0|0|0|1|0|2|0|1|0|0|0|0|0|1|0|7|18|8	0	0	0	0.84	0.59	902
AKAP1	NP_001164014.1	PGAM5	3|11	14	7	2	8|14|16|11|14|8|21|9|12|15|5|5|15|16|11|10|11|10|4|15|10|1|12|2|0|1|1|2|2|0|2|2|5|2|4|2|3|3|2|1|0|3|1|1|4|4|10|8	0	0	0	0.62	0.61	289
AKAP1	NP_003080.2	SNRNP70	4|5	9	4.5	2	9|14|11|11|9|4|6|13|10|13|4|3|6|10|10|13|9|10|5|7|10|0|17|0|0|0|0|0|0|0|0|3|1|2|0|1|2|3|6|0|2|5|3|3|6|14|10|10	0	0	0	0.45	0.67	437
AKAP1	NP_001171671.1	ZBTB33	12|28	40	20	2	25|21|24|32|27|25|33|59|39|49|22|23|45|35|44|47|26|34|0|28|24|0|39|0|0|0|0|0|0|0|0|0|0|0|0|0|0|0|0|0|0|0|0|0|0|79|45|61	0	0	0	0.54	0.66	672
AKAP1	NP_001171712.1	VDAC2	8|27	35	17.5	2	8|3|3|4|3|1|3|3|9|11|3|0|7|2|13|13|5|7|6|3|3|3|10|6|3|8|0|8|5|4|5|5|4|4|3|5|2|5|6|4|8|6|12|2|4|8|4|4	0.5	1	0.5	2.33	0.06	309
AKAP1	NP_061141.2	UNC45A	3|19	22	11	2	10|3|7|6|7|6|9|9|16|15|4|8|10|10|12|6|6|7|0|6|5|0|11|0|0|0|0|0|0|0|0|0|3|0|2|0|0|0|0|0|0|0|0|0|0|4|1|1	0.03	0.07	0.03	1.45	0.35	944
AKAP1	NP_886553.3	EIF4G1	16|49	65	32.5	2	84|83|108|82|94|96|85|167|101|136|55|101|131|75|101|129|90|105|0|104|94|0|104|0|0|4|0|0|0|0|0|0|3|0|0|0|0|2|2|0|0|4|0|0|1|95|106|184	0	0	0	0.31	0.67	1600
AKAP1	NP_001185771.1	CCT2	44|180	224	112	2	77|52|84|85|111|29|188|392|105|103|16|33|512|232|99|144|91|153|7|95|145|0|145|6|0|2|2|0|2|1|4|3|5|2|6|6|2|3|3|7|7|4|2|3|3|60|71|56	0	0	0	0.87	0.67	488
AKAP1	NP_001185946.1	LRRC49	4|14	18	9	2	2|2|3|4|2|0|6|2|12|12|0|0|4|6|10|3|2|1|0|0|1|0|3|0|0|0|0|0|0|0|0|0|0|0|0|0|0|0|0|0|0|0|0|0|0|7|0|1	0.4	0.81	0.4	2.6	0.19	691
AKAP1	NP_001186269.1	RPL17	5|9	14	7	2	4|5|6|6|6|9|7|18|5|8|5|6|5|10|7|12|7|6|14|5|5|11|6|13|10|11|8|16|14|17|12|12|12|12|14|17|16|15|17|13|20|15|20|11|9|8|4|5	0	0	0	0.49	0.67	184
AKAP1	NP_036525.1	PFAS	2|8	10	5	2	3|0|0|0|0|0|0|0|3|4|0|0|0|0|1|0|0|0|7|0|0|0|0|2|0|0|0|1|5|0|4|2|0|2|0|4|2|7|7|3|3|1|2|1|0|2|0|0	0.22	0.45	0.22	1.82	0.25	1338
AKAP1	NP_005800.3	PRDX2	2|8	10	5	2	7|4|4|4|2|0|2|0|4|4|0|0|6|2|3|6|2|4|21|5|5|15|5|11|19|11|15|22|20|24|17|27|0|18|4|20|27|32|36|25|33|34|18|14|22|12|8|6	0	0	0	0.24	0.67	198
AKAP1	NP_001677.2	ATP5F1B	12|22	34	17	2	5|3|6|10|1|13|29|8|8|12|12|1|9|31|8|30|5|0|17|5|2|11|11|19|2|15|2|2|3|3|2|7|69|6|60|21|4|10|6|6|5|6|6|12|9|5|1|1	0	0	0	0.93	0.63	529
AKAP1	NP_001191330.1	XIAP	2|2	4	2	2	7|4|4|4|6|2|10|4|6|10|0|1|7|10|8|4|3|4|2|7|8|0|5|18|0|20|0|0|1|2|3|2|21|0|24|12|0|7|2|8|5|2|3|1|6|5|0|0	0	0	0	0.22	0.67	497
AKAP1	NP_065823.1	NUFIP2	5|13	18	9	2	28|18|18|21|21|23|28|42|22|32|14|22|26|28|28|33|22|23|0|10|17|0|24|0|0|0|0|0|0|0|0|0|3|0|0|2|0|0|0|0|0|0|0|0|0|24|26|24	0	0	0	0.38	0.66	695
AKAP1	NP_001193469.1	CAPZB	5|11	16	8	2	22|35|43|24|47|15|25|45|37|34|17|21|61|25|31|34|37|40|12|29|31|3|42|8|5|5|5|9|9|4|9|11|3|3|2|6|8|16|20|7|10|17|14|26|7|23|32|31	0	0	0	0.24	0.67	277
AKAP1	NP_612427.2	MCRIP2	3|5	8	4	2	0|0|2|1|0|0|0|0|3|3|0|1|2|0|3|2|0|1|0|2|0|0|3|0|0|0|0|0|0|0|0|0|0|0|0|0|0|0|0|0|0|0|0|0|0|1|1|1	0.59	0.85	0.59	3.69	0.04	160
AKAP1	NP_079480.2	TRABD	2|6	8	4	2	0|0|0|0|0|0|0|0|0|0|0|0|0|0|0|0|0|0|0|0|0|0|0|0|0|0|0|0|0|0|0|0|1|0|2|0|0|0|0|0|0|0|0|0|0|0|0|0	0.96	1	0.96	32	0	376
AKAP1	NP_001367.2	DYNC1H1	2|21	23	11.5	2	20|12|29|40|19|2|42|13|25|16|6|2|15|27|22|58|21|45|16|17|24|3|53|12|0|14|2|4|7|3|3|9|59|6|68|31|5|11|16|6|10|21|14|12|15|14|8|9	0	0	0	0.39	0.66	4646
AKAP1	NP_002476.2	NBN	2|11	13	6.5	2	0|0|0|2|0|0|1|0|4|7|0|0|0|3|4|1|0|4|64|0|0|29|4|37|29|39|34|39|57|51|52|43|19|64|13|25|65|2|3|37|25|0|41|12|12|2|0|0	0	0	0	0.19	0.67	754
AKAP1	NP_005076.3	NUP214	9|34	43	21.5	2	35|33|33|41|44|18|43|44|42|43|30|28|67|33|46|53|35|49|81|56|45|13|55|79|2|75|4|10|9|9|12|15|84|10|85|92|17|69|65|26|25|56|18|12|21|35|27|26	0	0	0	0.37	0.67	2090
AKAP1	NP_003312.3	TUFM	15|29	44	22	2	13|17|15|17|21|16|30|28|18|18|15|15|25|24|13|29|22|23|55|20|29|31|22|43|23|39|21|32|30|23|30|25|36|24|54|92|30|43|89|22|28|104|34|14|21|13|11|21	0	0	0	0.54	0.67	455
AKAP1	NP_001230829.1	HDLBP	4|14	18	9	2	20|22|31|18|31|13|25|36|25|29|9|14|36|25|23|29|20|22|0|21|23|0|30|0|0|0|0|0|0|0|0|0|4|0|1|3|0|3|0|0|0|1|1|0|0|29|22|19	0	0	0	0.38	0.65	1235
AKAP1	NP_919223.1	HNRNPA3	4|13	17	8.5	2	5|5|6|3|2|0|6|1|4|5|0|0|0|8|3|4|0|8|3|3|4|0|8|2|0|2|0|2|2|3|4|5|0|2|0|2|3|9|4|2|2|4|3|3|5|2|0|0	0.25	0.5	0.25	1.77	0.24	378
AKAP1	NP_001243763.1	AURKB	2|2	4	2	2	0|0|0|1|1|0|0|0|0|3|0|0|1|3|0|2|1|0|2|1|0|0|0|2|0|2|0|0|0|0|0|0|5|0|7|3|0|3|0|0|0|1|0|0|0|3|0|0	0.02	0.02	0.02	1.17	0.38	303
AKAP1	NP_060082.2	ZCCHC8	5|21	26	13	2	24|15|16|15|16|6|12|12|15|19|9|6|14|7|17|17|11|13|0|11|11|0|17|0|0|0|0|0|0|0|0|0|0|0|0|0|0|0|0|0|0|0|0|0|0|30|11|14	0	0	0	0.92	0.6	707
AKAP1	NP_002145.3	HSPA4	5|19	24	12	2	11|15|15|14|17|1|10|25|16|16|3|3|14|8|18|14|10|17|0|19|11|0|21|1|0|0|1|0|0|0|0|0|2|0|1|0|0|0|0|0|0|0|0|0|0|9|6|6	0	0	0	0.96	0.59	840
AKAP1	NP_001909.3	DBT	17|58	75	37.5	2	0|0|3|3|3|0|3|2|5|7|0|0|6|1|5|7|3|7|41|2|4|2|11|17|9|26|15|15|28|16|19|19|7|16|3|39|20|1|3|24|18|5|23|7|5|0|0|0	0.25	0.49	0.25	2.24	0.25	482
AKAP1	NP_055427.2	FAM120A	6|18	24	12	2	1|2|2|0|0|0|2|0|1|1|0|0|0|1|1|1|1|0|6|0|0|0|0|6|0|4|0|1|1|0|0|0|6|0|10|5|0|1|0|2|0|0|0|1|1|0|0|0	0.61	0.99	0.61	5.05	0.04	1118
AKAP1	NP_056130.2	LARP1	23|55	78	39	2	55|40|57|46|57|44|51|61|51|54|31|37|59|53|66|70|55|69|8|51|47|0|66|2|0|4|0|2|4|0|1|6|5|0|5|1|0|2|0|3|2|0|0|2|0|52|46|43	0	0	0	0.74	0.66	1019
AKAP1	NP_705717.1	TAB1	2|12	14	7	2	0|2|2|0|1|0|8|3|4|3|0|0|2|4|1|3|0|0|0|0|0|0|3|2|0|0|0|0|0|0|0|0|8|0|8|5|0|0|0|0|0|0|0|0|0|0|0|0	0.45	0.9	0.45	2.85	0.17	462
AKAP1	NP_004095.4	FASN	116|216	332	166	2	514|331|678|433|873|752|702|1359|839|943|701|828|1511|633|771|762|830|765|60|1097|1063|24|768|42|26|32|27|43|55|34|43|50|25|33|33|52|52|51|49|46|44|56|35|35|42|771|1616|1258	0	0	0	0.19	0.67	2511
AKAP1	NP_006635.2	HSPH1	7|18	25	12.5	2	18|12|17|12|15|1|10|12|11|15|3|3|18|3|9|24|10|20|12|9|7|0|19|6|0|0|4|8|11|7|11|11|2|5|0|3|4|4|5|10|9|4|8|1|3|10|11|9	0	0	0	0.95	0.6	858
AKAP1	NP_005086.2	ZMYM4	4|18	22	11	2	1|3|4|2|4|0|4|0|3|2|2|0|1|1|5|5|4|8|0|2|2|0|6|0|0|0|0|0|0|0|0|0|0|0|2|0|0|0|0|0|0|0|0|0|0|3|0|2	0.5	1	0.5	4	0.05	1548
AKAP1	NP_001203.1	C1QBP	3|7	10	5	2	21|10|19|9|19|22|33|38|37|47|19|27|42|34|33|21|29|28|8|26|39|2|29|5|2|6|2|4|5|3|5|5|8|4|11|10|6|4|3|2|0|3|1|4|6|29|22|19	0	0	0	0.18	0.67	282
AKAP1	NP_001312.1	CSRP2	3|4	7	3.5	2	2|1|6|0|0|0|2|0|3|4|0|0|0|2|4|2|1|2|11|0|0|12|0|10|10|15|8|8|11|8|14|13|6|11|6|10|15|12|18|9|9|18|8|8|7|1|0|0	0	0	0	0.33	0.67	193
AKAP1	NP_001952.1	EEF2	3|26	29	14.5	2	21|16|23|24|24|12|39|46|39|42|11|11|37|26|42|33|19|33|35|38|22|20|38|22|21|25|14|25|29|23|22|29|19|24|20|29|28|32|33|31|20|30|24|19|20|16|34|24	0	0	0	0.44	0.67	858
AKAP1	NP_003748.1	EIF3I	3|5	8	4	2	14|8|9|10|13|7|15|21|17|20|11|15|16|17|18|20|9|15|3|19|19|1|15|1|1|1|0|1|1|0|0|0|0|0|3|1|0|3|4|0|0|1|0|3|2|12|4|9	0	0	0	0.29	0.67	325
AKAP1	NP_002005.1	FKBP4	4|10	14	7	2	0|0|0|1|0|0|0|0|0|0|0|0|1|0|0|0|0|0|0|0|0|0|0|0|0|0|0|0|0|0|0|0|0|0|0|0|0|2|1|0|0|0|0|0|0|0|0|0	1	1	1	33.6	0	459
AKAP1	NP_001530.1	DNAJA1	20|52	72	36	2	2|2|2|0|1|0|5|4|4|5|0|1|5|2|2|0|0|4|7|0|2|1|7|5|1|7|0|4|2|0|3|3|11|0|7|12|1|2|4|1|3|4|5|2|2|1|1|0	1	1	1	7.38	0	397
AKAP1	NP_003595.1	IRS4	26|56	82	41	2	21|22|23|21|18|14|30|42|36|49|13|14|39|34|35|33|24|38|39|24|20|20|44|26|8|29|12|31|26|20|21|25|37|18|56|29|21|9|12|16|6|18|14|8|10|25|19|13	0	0	0	1.24	0.64	1257
AKAP1	NP_002849.1	ABCD3	3|11	14	7	2	9|3|5|6|6|1|7|7|7|7|3|5|10|7|8|10|4|8|6|2|2|3|9|6|0|6|0|0|1|0|0|3|7|0|12|5|0|0|2|3|0|2|1|0|2|6|12|4	0	0	0	0.96	0.53	659
AKAP1	NP_002873.1	RANBP1	3|7	10	5	2	2|3|3|4|4|3|5|5|4|5|4|3|5|2|3|7|4|4|3|3|5|0|6|0|0|2|0|0|0|0|0|0|1|0|1|2|0|0|0|0|0|0|0|2|0|3|5|3	0	0.01	0	1.25	0.43	201
AKAP1	NP_002874.1	RANGAP1	4|9	13	6.5	2	39|31|46|42|51|38|66|91|63|53|43|39|86|61|54|80|34|56|2|49|47|1|54|3|1|2|0|0|0|0|0|2|6|0|14|4|0|3|2|0|1|0|1|2|4|55|45|55	0	0	0	0.12	0.67	587
AKAP1	NP_000969.1	RPL23	4|15	19	9.5	2	5|2|7|7|7|5|27|5|5|4|2|3|11|19|3|7|9|6|7|6|5|1|4|7|2|10|7|6|6|4|9|10|22|5|34|19|8|7|11|36|8|14|8|7|9|3|5|4	0	0	0	0.73	0.61	140
AKAP1	NP_000972.1	RPL19	2|4	6	3	2	3|3|4|4|4|1|3|4|3|7|3|2|3|2|5|4|3|1|10|3|1|6|0|5|0|5|3|6|7|8|6|3|4|6|5|7|4|4|4|7|5|5|3|4|4|4|4|3	0	0	0	0.55	0.67	196
AKAP1	NP_000981.1	RPL27A	2|6	8	4	2	3|1|2|3|5|5|3|6|3|4|2|4|16|6|4|5|4|3|5|4|2|3|4|4|3|4|5|5|4|6|2|5|4|2|5|4|6|3|9|5|6|6|6|3|3|1|4|4	0	0	0	0.71	0.55	148
AKAP1	NP_000980.1	RPL30	2|2	4	2	2	3|5|3|4|6|0|2|4|3|6|0|0|1|6|2|10|5|5|3|4|15|0|5|3|0|3|1|0|0|2|4|6|1|2|1|2|3|5|7|3|2|7|1|5|5|0|0|0	0	0	0	0.37	0.67	115
AKAP1	NP_000958.1	RPL3	9|19	28	14	2	11|16|12|22|12|7|12|4|10|11|11|4|5|7|12|35|16|34|21|25|11|16|28|12|11|11|6|11|15|17|12|12|19|17|10|20|22|20|25|9|18|23|16|13|14|12|5|6	0	0	0	0.71	0.64	403
AKAP1	NP_000963.1	RPL7A	5|14	19	9.5	2	6|12|14|17|16|14|11|10|7|14|11|7|19|9|8|18|13|20|10|19|15|8|19|7|5|8|5|4|8|7|8|12|5|7|9|5|9|13|18|11|15|16|16|12|13|13|13|15	0	0	0	0.62	0.63	266
AKAP1	NP_001006.1	RPS11	8|10	18	9	2	10|7|9|6|9|11|11|12|5|6|13|6|9|6|6|14|11|7|8|9|16|7|8|7|10|5|4|7|14|7|8|10|6|9|10|19|6|12|19|9|10|16|13|7|6|8|6|4	0	0	0	0.76	0.62	158
AKAP1	NP_001011.1	RPS16	7|10	17	8.5	2	8|5|6|6|3|8|8|12|7|8|4|6|14|8|5|13|7|7|24|13|6|9|6|11|7|12|11|13|23|12|16|14|12|21|12|14|17|19|22|18|12|17|17|10|9|5|7|6	0	0	0	0.55	0.67	146
AKAP1	NP_001016.1	RPS23	3|14	17	8.5	2	5|12|9|6|11|5|5|5|5|9|3|4|5|5|5|7|9|12|6|6|8|3|10|4|2|7|2|4|5|7|5|5|5|5|10|10|7|6|7|4|4|7|7|4|6|7|4|2	0	0	0	1.07	0.51	143
AKAP1	NP_001002.1	RPS7	5|18	23	11.5	2	8|5|14|13|14|20|24|24|10|14|11|9|15|19|10|26|16|20|19|16|11|12|18|19|7|23|4|9|18|9|14|14|34|15|37|26|11|11|22|10|9|27|10|15|8|13|11|9	0	0	0	0.56	0.64	194
AKAP1	NP_001003.1	RPS8	10|19	29	14.5	2	8|8|10|14|6|12|15|9|11|11|15|11|8|17|10|20|11|16|15|11|14|15|18|10|9|9|11|10|13|11|13|10|10|12|13|8|8|19|13|19|17|16|18|10|14|11|25|10	0	0	0	0.93	0.62	208
AKAP1	NP_003698.1	RUVBL1	17|28	45	22.5	2	66|42|52|53|60|74|47|124|55|57|63|80|134|49|55|72|50|56|0|65|57|0|65|0|0|0|0|0|0|0|1|0|0|0|1|0|0|3|2|0|0|0|1|0|0|69|80|101	0	0	0	0.33	0.67	456
AKAP1	NP_003267.1	TMPO	5|9	14	7	2	27|28|31|24|30|37|26|41|30|29|35|37|57|24|29|50|29|45|6|31|32|0|56|4|0|1|2|2|0|0|0|1|2|2|2|1|6|7|7|2|2|7|4|0|4|41|58|56	0	0	0	0.19	0.67	694
AKAP1	NP_003290.1	HSP90B1	7|21	28	14	2	0|3|0|0|0|0|2|2|0|0|0|0|0|2|0|2|0|0|5|0|0|2|2|2|2|0|2|2|5|0|0|5|4|3|5|3|0|9|7|4|0|6|2|4|6|3|0|0	0.51	1	0.51	3.73	0.05	803
AKAP1	NP_003305.1	TTC1	3|4	7	3.5	2	2|0|2|2|1|0|0|0|0|0|0|0|0|0|0|0|0|0|0|0|0|0|2|0|0|0|0|0|0|0|0|0|0|0|0|0|0|0|0|0|0|0|0|0|0|0|2|0	0.84	0.91	0.84	7.64	0.01	292
AKAP1	NP_000373.1	ALDH3A2	4|5	9	4.5	2	4|2|4|3|0|3|3|0|3|5|2|3|3|3|3|2|1|0|0|3|2|0|1|0|0|0|0|0|0|0|0|0|0|0|0|0|0|0|0|0|0|0|0|0|0|3|4|2	0.04	0.07	0.04	1.83	0.35	485
AKAP1	NP_004273.1	BAG2	19|56	75	37.5	2	4|5|10|6|3|2|5|3|4|5|6|2|3|4|3|11|6|10|9|2|4|9|13|8|7|5|6|12|10|7|14|21|5|13|4|4|13|2|0|8|10|0|6|10|18|5|4|4	0.5	1	0.5	3.7	0.05	211
AKAP1	NP_004413.1	DVL2	7|13	20	10	2	24|21|21|20|24|8|24|26|43|27|7|12|31|28|33|26|24|16|11|12|17|5|24|11|1|9|8|11|10|11|4|11|4|10|6|13|10|0|0|7|4|0|8|0|1|19|12|14	0	0	0	0.46	0.67	736
AKAP1	NP_004452.1	FARSA	3|17	20	10	2	0|5|1|5|4|4|6|14|2|2|7|3|0|5|4|7|0|7|11|6|4|5|9|8|2|7|4|7|13|6|10|10|9|3|10|11|10|13|10|11|8|14|11|8|8|5|6|5	0	0	0	1.03	0.53	508
AKAP1	NP_004556.1	PEX14	8|23	31	15.5	2	7|8|11|14|15|4|13|4|17|12|2|4|12|7|13|19|15|16|0|12|10|0|17|0|0|0|0|0|0|0|0|0|0|0|0|0|0|0|0|0|0|0|0|0|0|12|6|6	0	0	0	1.45	0.49	377
AKAP1	NP_004148.1	PRKAR2A	8|19	27	13.5	2	0|0|0|2|1|0|1|0|1|0|0|0|0|0|1|0|0|0|0|2|1|0|0|0|0|0|0|0|0|0|0|0|0|0|0|0|0|0|0|0|0|0|0|0|0|1|1|0	1	1	1	29.45	0	404
AKAP1	NP_001001563.1	TIMM50	2|6	8	4	2	4|6|8|5|3|2|10|2|5|4|4|1|1|10|3|5|4|4|6|5|6|9|6|7|8|9|4|5|6|7|8|8|11|7|13|17|10|9|12|10|6|11|6|7|5|2|2|2	0	0	0	0.45	0.67	456
AKAP1	NP_006576.2	CCT8	76|149	225	112.5	2	173|132|156|95|154|252|160|590|166|159|142|180|524|132|130|262|164|148|4|146|169|0|144|5|0|0|0|0|2|0|0|0|2|0|2|1|0|4|0|2|0|0|3|0|0|230|354|314	0	0	0	0.53	0.67	548
AKAP1	NP_005198.1	CRKL	11|23	34	17	2	22|22|26|21|28|10|17|19|19|22|8|10|29|15|16|23|15|22|33|16|19|15|24|16|14|12|21|28|33|19|29|31|9|21|11|21|32|31|31|27|24|41|22|18|26|36|16|20	0	0	0	0.62	0.65	303
AKAP1	NP_005871.1	DNAJA2	8|25	33	16.5	2	1|0|2|0|0|0|1|2|3|5|0|0|0|0|1|2|0|1|4|0|0|0|0|3|0|2|0|2|0|2|0|0|4|2|4|5|1|0|2|2|2|1|2|0|2|0|0|2	0.89	1	0.89	6.83	0.01	412
AKAP1	NP_005608.1	RPS14	6|15	21	10.5	2	7|9|11|11|11|15|11|21|9|8|13|9|16|12|11|16|13|12|14|11|14|9|12|14|6|18|9|8|10|8|6|10|24|8|22|17|11|15|17|10|7|17|14|10|9|7|15|15	0	0	0	0.68	0.63	151
AKAP1	NP_003357.2	UQCRC2	2|2	4	2	2	1|1|4|5|0|3|15|13|4|4|2|2|14|16|5|7|2|2|12|2|2|4|5|20|2|21|3|4|9|3|4|5|39|3|46|25|4|8|5|4|5|6|6|4|8|0|0|0	0	0	0	0.16	0.67	453
AKAP1	NP_006089.1	RACK1	6|6	12	6	2	4|4|5|5|4|2|19|5|8|10|3|2|10|17|8|19|8|8|15|5|5|11|6|15|9|17|4|12|10|8|11|5|33|13|24|24|6|14|15|12|8|13|10|9|12|6|5|3	0	0	0	0.41	0.67	317
AKAP1	NP_001524.2	HNRNPL	9|21	30	15	2	10|8|14|19|14|8|7|22|12|16|6|5|12|12|14|15|10|20|14|15|12|0|23|11|0|6|4|8|14|9|10|12|2|8|0|8|6|9|11|10|13|10|11|9|13|15|18|10	0	0	0	1.02	0.61	589
AKAP1	NP_006316.1	RAN	7|24	31	15.5	2	18|15|16|16|24|33|21|38|28|34|24|24|32|28|26|22|20|22|18|29|27|23|23|22|25|31|15|12|21|11|20|19|31|15|36|34|25|23|23|14|18|27|24|11|13|21|20|31	0	0	0	0.55	0.65	216
AKAP1	NP_006827.1	GCN1	3|25	28	14	2	59|39|67|80|84|37|71|72|82|81|36|54|85|72|90|79|63|103|3|93|86|0|113|4|0|5|0|0|3|0|0|4|43|0|58|12|0|0|1|0|0|1|2|2|4|108|68|75	0	0	0	0.18	0.67	2671
AKAP1	NP_055692.2	HELZ	12|51	63	31.5	2	0|0|0|0|0|0|11|3|5|5|0|0|0|9|4|0|0|0|17|0|0|1|3|48|0|39|0|0|0|0|0|1|51|0|52|46|0|3|0|0|0|0|0|0|0|0|0|0	0.4	0.79	0.4	2.54	0.19	1942
AKAP1	NP_005372.2	NCL	6|22	28	14	2	24|22|26|36|29|15|37|34|37|37|11|7|23|44|39|60|27|55|35|23|31|11|57|18|3|18|10|25|28|21|28|20|19|27|16|25|20|39|24|26|16|22|36|30|30|27|9|38	0	0	0	0.39	0.67	710
AKAP1	NP_005852.2	STUB1	2|7	9	4.5	2	0|0|0|0|0|0|0|0|0|1|0|0|3|1|2|2|0|0|0|1|2|0|4|0|0|0|0|0|0|1|2|0|0|0|0|0|0|0|0|0|0|0|1|2|0|2|0|0	0.57	0.98	0.57	4.5	0.04	303
AKAP1	NP_006591.1	NUDC	37|94	131	65.5	2	29|25|24|24|27|16|25|38|34|35|15|14|48|18|30|37|26|37|3|20|25|0|36|0|0|0|0|0|2|0|0|0|0|0|0|4|2|6|1|1|2|2|1|3|2|16|50|22	0.45	0.9	0.46	2.34	0.17	331
AKAP1	NP_006657.1	RUVBL2	16|44	60	30	2	58|32|45|37|52|65|68|82|83|83|66|62|96|66|88|64|49|76|0|47|64|0|71|0|0|1|0|0|0|0|1|1|2|0|2|2|0|0|1|0|0|0|0|0|0|76|80|58	0	0	0	0.46	0.67	463
AKAP1	NP_055970.1	LARP4B	10|20	30	15	2	1|0|0|0|0|0|3|0|3|2|0|0|0|0|1|0|1|1|0|0|0|0|2|5|0|5|0|0|0|0|0|0|0|0|3|0|0|0|0|0|0|0|0|0|0|0|2|0	0.99	1	0.99	12.41	0	738
AKAP1	NP_004437.2	EPRS	11|40	51	25.5	2	33|33|35|46|44|14|31|19|33|37|21|12|21|52|40|54|32|68|21|35|43|13|62|11|2|11|5|3|7|5|9|5|29|10|39|19|8|17|19|10|9|13|17|13|19|22|12|11	0	0	0	0.7	0.66	1512
AKAP1	NP_001015048.1	BAG5	4|10	14	7	2	0|0|0|0|0|0|0|0|1|1|0|0|0|0|1|0|0|0|1|0|0|0|0|1|0|0|0|0|0|3|2|3|0|0|0|0|0|0|0|0|0|0|0|0|0|0|0|0	0.93	1	0.93	12.92	0.01	447
AKAP1	NP_001389.2	ECH1	2|1	3	1.5	2	0|0|0|0|0|0|4|0|2|1|0|0|0|3|1|0|0|0|17|0|0|9|0|11|8|19|7|10|8|9|11|11|18|13|17|14|10|8|9|7|6|16|16|8|13|0|0|0	0	0	0	0.13	0.67	328
AKAP1	NP_006176.2	NUMA1	6|11	17	8.5	2	31|59|55|80|62|5|25|21|31|41|16|20|34|36|47|52|35|93|13|53|62|4|100|6|3|5|5|6|13|8|10|8|6|13|4|5|7|5|7|5|1|13|4|10|14|57|22|28	0	0	0	0.19	0.67	2115
AKAP1	NP_055121.1	RTCB	4|6	10	5	2	3|6|3|3|2|0|5|3|6|9|0|1|5|3|10|4|1|5|5|2|0|2|10|9|0|9|6|4|5|3|2|7|4|4|3|4|3|3|3|8|4|4|5|6|6|6|5|5	0	0	0	0.8	0.56	505
AKAP1	NP_055317.1	PRPF19	2|6	8	4	2	17|13|14|26|18|5|13|16|13|16|4|13|25|18|20|25|15|30|2|17|23|0|34|0|0|0|0|0|0|0|0|0|2|0|0|0|0|1|1|0|0|1|0|0|0|21|22|19	0	0	0	0.22	0.67	504
AKAP1	NP_004593.2	STAU1	4|14	18	9	2	6|8|9|11|10|1|11|8|7|9|6|2|8|11|9|13|8|15|2|8|12|0|15|1|0|2|0|0|1|0|0|0|4|0|1|2|0|3|0|0|0|1|1|5|3|5|5|9	0	0	0	1.02	0.54	496
AKAP1	NP_060386.1	PIH1D1	2|7	9	4.5	2	2|2|3|5|3|2|2|7|4|2|2|3|2|1|3|6|3|0|0|4|2|0|2|0|0|0|0|0|0|0|0|0|0|0|0|0|0|0|0|0|0|0|0|0|0|6|6|4	0.04	0.08	0.04	1.42	0.35	290
AKAP1	NP_006436.3	PRPF8	7|38	45	22.5	2	66|44|67|73|61|28|52|64|71|75|34|34|89|54|66|85|67|101|3|64|63|1|126|3|0|4|0|1|0|1|1|4|7|3|6|3|2|0|2|1|1|2|3|7|2|68|57|66	0	0	0	0.34	0.67	2335
AKAP1	NP_005325.2	HCFC1	6|18	24	12	2	40|35|47|45|50|38|46|68|54|52|41|43|67|38|44|57|39|55|0|60|41|0|51|2|0|0|0|0|0|0|0|1|0|0|2|0|0|0|0|0|0|0|2|0|2|63|41|37	0	0	0	0.25	0.67	2035
AKAP1	NP_064628.1	TOMM22	2|5	7	3.5	2	2|3|2|3|1|2|3|3|3|3|1|0|3|5|3|4|1|3|3|3|2|1|4|2|1|6|1|1|1|1|1|2|9|1|6|2|1|0|1|1|0|2|1|2|1|2|1|2	0	0	0	1.04	0.44	142
AKAP1	P13645	KRT10	20|42	62	31	2	0|0|10|0|5|8|3|1|4|26|19|2|0|25|19|8|0|11|136|0|0|7|16|61|49|16|10|9|19|81|29|25|2|20|14|36|27|48|9|146|83|30|35|47|122|5|5|11	0	0	0	0.66	0.66	593
AKAP1	P08779	KRT16	8|0	8	4	2	0|0|0|0|0|0|7|0|0|0|0|0|0|0|0|0|0|0|22|0|12|0|5|21|0|0|0|0|7|17|0|0|0|0|0|0|0|6|2|95|0|0|16|9|27|0|0|0	0	0	0	0.39	0.61	473
AKAP1	P02533	KRT14	7|0	7	3.5	2	0|0|0|0|0|0|6|0|0|6|0|0|0|0|0|0|0|0|33|0|0|2|0|16|6|0|0|0|11|19|7|0|0|0|0|0|0|11|2|90|13|7|16|11|34|0|0|0	0	0	0	0.29	0.63	472
AKAP1	P08727	KRT19	6|14	20	10	2	10|8|15|10|11|12|16|17|14|19|7|9|23|15|12|19|9|19|27|9|10|11|15|23|8|25|6|11|11|9|9|9|22|13|19|24|8|9|6|23|14|13|10|11|12|14|4|13	0	0	0	0.56	0.64	400
AKAP1	P60712	ACTB	18|42	60	30	2	32|37|39|37|40|45|49|86|49|48|56|30|66|55|48|43|49|67|34|63|64|46|64|37|38|37|25|27|31|22|34|35|36|21|30|65|30|42|53|37|26|49|18|492|36|65|25|39	0	0	0	0.41	0.67	375
AKAP1	NP_001091.1	ACTA1	11|23	34	17	2	22|29|30|26|30|30|30|55|32|28|31|19|44|33|31|28|38|46|24|31|31|33|38|0|0|27|12|18|23|16|23|23|24|12|21|44|16|27|34|23|0|33|0|186|28|57|17|28	0	0	0	0.41	0.67	377
AKAP1	NP_066390.1	HIST1H2AE	8|0	8	4	2	0|0|0|0|0|0|0|0|0|0|0|21|0|0|0|33|0|0|0|0|0|5|0|10|5|12|5|0|0|0|0|0|0|0|0|11|7|0|0|0|0|0|0|22|0|0|0|0	0	0	0	0.73	0.49	130
AKAP1	NP_066407.1	HIST1H2BD	9|23	32	16	2	27|17|27|32|26|18|30|25|25|29|15|19|31|32|29|32|18|34|17|30|27|17|35|13|7|11|10|13|16|15|14|19|18|18|17|13|16|25|31|29|28|28|18|41|38|24|24|27	0	0	0	0.53	0.67	126
AKAP1	NP_002511.1	NPM1	7|13	20	10	2	24|31|45|46|44|51|32|62|34|31|54|31|50|30|35|76|44|59|11|58|63|4|65|11|2|10|6|8|8|5|9|9|13|9|11|15|8|14|12|10|7|10|10|11|14|186|162|126	0	0	0	0.17	0.67	294
AKAP1	NP_001447.2	FLNA	489|863	1352	676	2	658|626|1122|552|866|1213|825|2206|843|750|822|1166|1787|558|590|1432|1161|1157|11|1112|1092|0|1084|4|0|8|6|3|2|2|1|7|9|5|9|17|10|12|10|16|8|5|11|14|14|2903|1921|1958	0	0	0	0.57	0.67	2639
AKAP1	NP_001448.2	FLNB	68|188	256	128	2	112|104|241|119|215|193|133|286|161|175|102|194|263|95|123|249|241|210|0|231|238|0|190|0|0|0|0|0|0|0|0|0|0|0|0|0|0|3|0|0|0|0|0|0|2|447|341|376	0	0	0	0.61	0.67	2602
AKAP1	NP_112604.2	HNRNPC	7|22	29	14.5	2	3|4|6|8|8|0|4|7|6|6|5|0|4|10|5|7|6|18|13|7|7|3|17|6|2|5|8|7|17|10|12|7|6|13|4|9|7|12|11|11|11|9|8|18|22|3|0|1	0	0	0	1.27	0.52	306
AKAP1	NP_000523.2	PCCB	64|150	214	107	2	50|41|48|57|67|63|61|97|58|67|54|61|133|49|63|58|58|61|224|82|79|252|64|165|234|176|135|190|305|185|264|163|138|264|103|335|230|165|414|204|252|529|193|122|204|371|81|92	0	0	0	0.45	0.67	539
AKAP1	NP_000537.3	TP53	33|98	131	65.5	2	22|15|17|25|19|2|6|0|17|20|0|1|0|6|16|16|18|28|301|15|10|257|26|201|135|135|235|260|262|256|234|308|65|274|99|126|338|94|75|186|180|33|218|78|65|5|0|0	0	0	0	0.36	0.67	393
AKAP1	NP_002464.1	MYH9	3|13	16	8	2	46|41|52|30|54|2|173|74|45|59|3|3|61|154|31|55|28|23|1|16|27|0|47|1|0|0|0|0|0|0|0|0|0|0|0|0|0|13|2|22|0|3|4|353|14|14|22|49	0	0	0	0.13	0.67	1960
AKAP1	NP_112533.1	HNRNPA2B1	11|25	36	18	2	12|12|15|17|13|7|21|14|21|22|6|6|12|15|19|17|11|35|18|14|18|7|38|9|2|11|3|6|7|7|10|10|9|9|10|11|18|9|11|14|4|14|16|19|15|11|5|9	0	0	0	1.01	0.62	353
AKAP1	NP_112420.1	HNRNPA1	4|16	20	10	2	7|11|14|17|22|2|18|17|17|21|3|3|10|26|22|27|14|32|16|10|18|1|46|13|0|7|3|4|6|5|11|13|7|8|7|18|11|20|24|9|8|17|17|12|10|4|0|23	0	0	0	0.5	0.65	372
AKAP1	NP_114366.1	PCBP2	13|22	35	17.5	2	10|12|18|19|17|17|26|27|19|17|13|13|29|25|19|26|23|17|26|16|15|12|22|34|14|34|9|11|12|16|14|15|49|12|51|51|21|11|16|19|12|27|12|20|11|13|18|13	0	0	0	0.66	0.65	362
AKAP1	NP_006187.2	PCBP1	6|10	16	8	2	7|11|13|12|12|4|12|12|15|12|4|4|16|17|13|18|14|8|22|6|8|9|13|19|9|22|8|7|10|8|13|17|29|10|27|36|14|9|12|17|6|19|4|13|13|2|7|6	0	0	0	0.46	0.67	356
AKAP1	NP_055903.2	TNRC6B	10|27	37	18.5	2	7|12|9|8|9|1|15|11|15|16|0|0|7|9|12|13|6|9|8|15|7|0|13|12|0|15|0|2|2|0|2|0|18|2|15|17|0|0|2|0|0|0|0|0|2|1|3|4	0.01	0.03	0.01	1.6	0.38	1723
AKAP1	NP_006258.3	RANBP2	7|17	24	12	2	138|133|138|164|165|75|132|116|134|148|100|106|188|136|152|199|132|181|10|167|199|0|182|12|0|20|2|2|4|5|2|5|30|8|44|23|5|5|2|0|0|4|3|5|4|142|122|109	0	0	0	0.08	0.67	3224
AKAP1	NP_002939.2	RPL15	8|18	26	13	2	15|20|21|17|24|15|13|9|19|17|16|8|8|14|15|26|18|31|13|23|31|21|31|14|10|13|11|15|15|15|17|12|9|14|14|10|16|20|26|22|15|26|17|21|19|16|17|15	0	0	0	0.6	0.65	204
AKAP1	NP_001143.2	SLC25A5	6|23	29	14.5	2	18|14|15|9|17|24|39|36|18|21|24|26|24|37|17|21|17|22|20|24|21|21|20|29|11|32|9|11|14|16|15|22|52|21|75|43|27|36|32|19|31|31|25|19|18|24|15|15	0	0	0	0.46	0.67	298
AKAP1	NP_001096616.1	GIGYF2	10|18	28	14	2	46|56|69|52|72|37|54|63|68|82|33|34|69|62|72|100|67|67|8|103|72|0|90|7|0|2|1|1|2|3|3|1|2|2|3|6|0|0|0|1|0|0|0|0|0|33|53|56	0	0	0	0.22	0.67	1299
AKAP1	NP_000996.2	RPS3	20|36	56	28	2	36|30|32|29|34|40|46|51|35|42|40|33|49|42|38|58|39|41|42|33|31|30|42|50|21|46|23|29|32|33|36|31|57|30|59|60|35|34|54|29|31|49|40|32|36|30|70|34	0	0	0	0.6	0.67	243
AKAP1	NP_005337.2	HSPA1B	235|534	769	384.5	2	234|150|341|215|438|204|167|422|234|240|185|201|409|134|169|406|345|417|127|367|350|102|379|79|88|77|92|118|154|129|162|133|75|113|71|122|142|87|127|127|146|119|118|54|82|399|361|327	0	0	0	1.29	0.67	641
AKAP1	NP_006588.1	HSPA8	186|351	537	268.5	2	120|98|132|110|163|153|134|245|151|157|153|168|249|118|161|172|139|245|119|205|200|102|210|92|86|80|102|106|136|130|139|144|76|132|61|93|143|58|97|114|112|75|89|64|71|191|308|214	0	0	0	1.49	0.67	646
AKAP1	NP_066299.2	MYL6	2|5	7	3.5	2	6|3|6|6|5|3|16|17|12|9|2|2|13|19|8|8|4|4|0|2|5|0|6|0|0|0|0|0|0|0|0|1|1|0|0|2|0|4|4|4|1|4|3|38|3|6|6|9	0	0	0	0.38	0.67	151
AKAP1	NP_001121599.1	GK	7|23	30	15	2	0|0|0|0|0|0|2|0|1|0|0|0|0|0|0|0|0|0|0|0|0|0|0|1|0|0|0|0|0|0|0|0|0|0|1|0|0|0|0|0|0|0|0|0|0|0|0|0	1	1	1	72	0	553
AKAP1	NP_031381.2	HSP90AB1	48|92	140	70	2	25|22|25|26|22|29|23|37|19|32|21|10|28|26|21|28|32|25|42|32|34|30|24|29|28|26|36|32|50|29|36|38|29|28|34|36|42|37|41|30|34|35|28|26|29|28|45|25	0.38	0.75	0.45	1.97	0.2	724
AKAP1	NP_001017963.2	HSP90AA1	26|54	80	40	2	13|13|21|14|8|13|17|16|14|19|13|6|8|0|14|20|15|20|25|27|14|19|22|19|21|15|26|32|39|28|30|34|17|20|18|28|27|24|29|25|31|24|23|25|22|15|11|9	0	0	0	1.54	0.58	854
AKAP1	NP_057376.2	TRAP1	2|9	11	5.5	2	6|6|3|7|4|11|14|6|7|10|10|4|4|14|8|7|8|7|9|7|8|7|5|20|7|15|6|8|10|12|11|10|33|10|36|19|7|19|17|12|11|28|17|11|9|10|7|7	0	0	0	0.36	0.67	704
AKAP1	NP_005222.2	CTTN	10|15	25	12.5	2	46|35|42|33|47|37|28|48|38|39|38|34|44|32|36|53|36|50|7|73|70|0|48|0|0|3|1|3|7|3|6|4|4|2|0|0|2|5|6|4|0|5|4|12|6|34|30|22	0	0	0	0.3	0.67	550
AKAP1	NP_663304.1	MAP3K7	4|8	12	6	2	0|2|1|2|2|0|3|1|1|1|1|0|0|3|2|2|0|0|1|0|1|0|1|4|0|0|0|0|0|0|0|0|7|0|6|7|0|0|0|0|0|0|0|0|0|1|0|0	0.42	0.77	0.42	2.94	0.18	606
AKAP1	NP_078880.2	RPAP3	7|16	23	11.5	2	7|10|8|7|9|6|9|17|7|11|7|6|14|9|9|14|6|13|0|6|5|0|14|0|0|0|0|0|0|0|0|0|0|0|0|0|0|0|0|0|0|0|0|0|0|11|18|10	0	0	0	1.18	0.55	665
AKAP1	NP_690866.1	TIPRL	7|8	15	7.5	2	12|9|16|13|17|14|11|27|13|12|15|12|20|11|14|21|17|15|2|24|20|0|16|2|0|0|0|0|1|1|0|0|0|0|0|7|0|0|0|0|0|0|0|0|0|18|22|20	0	0	0	0.46	0.67	272
AKAP1	NP_055045.2	SRP68	3|3	6	3	2	23|22|22|18|31|11|25|18|39|31|11|5|14|21|34|38|20|28|0|16|12|0|31|1|0|1|0|0|2|2|0|0|4|0|0|1|0|0|0|0|0|0|0|0|0|20|19|16	0	0	0	0.14	0.67	627
AKAP1	NP_001159757.1	CCT7	17|70	87	43.5	2	51|28|50|38|64|22|96|120|59|60|15|19|157|115|66|77|57|74|4|56|84|0|78|0|1|2|0|1|0|2|1|1|2|2|0|2|3|3|5|3|2|4|2|0|0|20|27|34	0	0	0	0.71	0.66	499
AKAP1	NP_443111.4	LARP4	11|15	26	13	2	2|0|3|2|2|0|2|2|1|1|0|0|2|1|2|2|2|2|2|5|5|0|3|1|0|1|0|0|1|1|0|0|2|0|5|2|0|1|0|1|0|0|1|0|1|0|4|0	1	1	1	5.57	0	724
AKAP1	NP_963863.2	SMG7	4|8	12	6	2	0|0|3|0|0|0|5|3|5|5|0|0|0|3|2|3|0|2|0|0|0|0|3|1|0|1|0|0|0|0|0|0|6|0|8|2|0|0|0|0|0|0|0|0|0|0|1|0	0.36	0.68	0.36	2.72	0.2	1178
AKAP1	NP_821133.1	TUBB	51|126	177	88.5	2	81|70|89|92|105|143|164|337|94|112|102|79|271|171|99|153|143|139|110|180|156|67|122|131|61|135|61|69|79|75|80|96|213|76|252|160|85|74|112|78|83|111|91|62|65|189|115|139	0	0	0	0.55	0.67	444
AKAP1	NP_006079.1	TUBB4B	44|0	44	22	2	68|55|60|72|71|114|128|211|69|85|77|74|162|128|74|126|101|97|99|122|115|61|94|120|54|127|56|61|74|70|72|92|185|71|185|148|73|68|102|77|76|100|84|54|0|128|97|113	0	0	0	0.18	0.67	445
AKAP1	NP_115914.1	TUBB6	14|37	51	25.5	2	34|16|0|24|26|41|62|64|32|37|22|19|43|63|34|44|33|33|54|38|0|20|43|67|0|69|23|27|29|31|30|38|107|31|113|73|28|30|39|29|31|35|33|22|28|40|34|26	0	0	0	0.49	0.67	446
AKAP1	NP_001180345.1	DDX3X	7|17	24	12	2	16|10|19|19|24|14|33|15|27|24|15|13|19|30|19|23|24|27|28|19|24|23|28|34|22|35|20|19|19|25|19|28|31|23|24|25|23|25|16|29|28|14|29|17|24|25|22|16	0	0	0	0.44	0.67	661
AKAP1	NP_001185730.1	EIF4G3	7|36	43	21.5	2	33|30|37|31|48|12|31|47|37|46|11|19|51|37|29|34|27|37|0|29|40|0|41|0|0|0|0|0|0|0|0|0|0|0|0|0|0|0|0|0|0|0|0|0|0|24|34|58	0	0	0	0.63	0.66	1621
AKAP1	NP_001186071.1	EIF3C	5|0	5	2.5	2	12|15|0|0|23|0|13|0|16|17|0|0|0|13|17|29|19|0|0|24|15|0|22|0|0|0|0|0|0|0|0|0|0|0|0|0|0|0|0|0|0|0|0|0|0|0|0|0	0	0	0	0.26	0.62	913
AKAP1	NP_066357.2	RPL36A	2|0	2	1	2	2|2|5|4|3|0|0|0|0|3|0|0|0|0|0|7|4|1|3|0|0|8|2|0|0|0|2|5|4|6|8|5|2|3|0|8|5|11|10|5|12|10|6|4|4|0|0|0	0	0	0	0.17	0.67	142
AKAP1	NP_001189360.1	PRDX1	7|18	25	12.5	2	15|18|23|18|19|10|8|38|16|17|9|13|37|8|16|18|14|18|39|23|27|32|18|28|40|25|37|28|37|31|40|41|8|28|14|37|52|58|61|39|45|59|35|24|26|29|26|44	0	0	0	0.32	0.67	199
AKAP1	NP_001193725.1	PKM	19|57	76	38	2	29|24|29|19|22|29|46|33|20|24|24|18|34|31|27|26|12|22|34|45|21|41|22|16|33|26|20|26|23|17|6|23|48|11|57|39|14|16|11|18|12|13|15|8|17|25|16|15	0	0	0	1.18	0.64	605
AKAP1	NP_001193937.1	AFDN	3|5	8	4	2	49|49|65|67|69|42|67|61|61|68|30|50|60|61|58|87|65|77|0|62|72|0|83|0|0|0|0|0|0|0|0|0|0|0|0|0|0|0|0|0|0|0|0|0|0|52|64|49	0	0	0	0.07	0.67	1743
AKAP1	NP_005907.3	MCM7	3|11	14	7	2	12|9|15|13|14|6|21|10|19|15|6|3|10|21|10|25|16|13|30|13|10|5|21|40|5|39|9|12|11|11|7|16|40|14|56|37|13|18|13|11|17|17|20|11|14|10|8|9	0	0	0	0.3	0.67	719
AKAP1	NP_892021.1	ZNF326	4|12	16	8	2	0|1|0|0|0|0|3|0|0|0|1|0|0|2|0|1|0|0|8|0|0|22|1|2|19|1|20|30|19|16|7|20|3|13|4|4|4|37|24|47|29|19|35|15|20|3|0|0	0	0	0	0.46	0.64	582
AKAP1	NP_004550.2	YBX1	7|7	14	7	2	11|6|14|19|10|9|18|33|24|23|4|4|23|19|22|30|14|28|12|20|21|2|31|10|0|10|3|4|6|4|6|5|9|4|12|15|6|6|7|3|3|7|3|9|10|4|0|7	0	0	0	0.38	0.67	324
AKAP1	NP_003642.3	YBX3	3|3	6	3	2	5|3|8|7|7|0|12|14|10|9|0|0|14|15|9|19|5|15|3|13|11|0|18|3|0|4|0|0|2|0|1|0|5|1|5|4|3|4|0|2|0|3|0|3|5|4|1|0	0	0	0	0.32	0.67	372
AKAP1	NP_006448.4	PDLIM5	3|7	10	5	2	11|14|14|18|19|7|8|36|16|15|6|6|22|8|14|15|13|10|0|18|13|0|15|0|0|0|0|0|0|0|0|0|0|0|0|0|0|0|0|0|0|0|1|0|0|7|13|12	0	0	0	0.36	0.64	596
AKAP1	NP_065741.3	ANKHD1-EIF4EBP3	10|39	49	24.5	2	21|15|15|18|19|2|22|16|26|19|4|6|16|24|19|23|23|20|0|20|14|0|30|0|0|0|0|0|0|0|0|0|10|0|10|5|0|0|0|0|0|0|0|0|0|12|12|32	0	0	0	1.33	0.56	2617
AKAP1	NP_004719.2	DDX21	4|13	17	8.5	2	13|12|13|21|24|13|25|11|31|32|20|6|10|29|29|40|14|40|14|19|24|12|39|13|2|19|9|11|12|9|12|14|18|11|11|12|18|37|22|13|13|30|22|18|17|24|18|18	0	0	0	0.33	0.67	783
AKAP1	NP_001244222.1	HNRNPH1	8|16	24	12	2	5|9|9|9|10|0|18|30|14|19|8|0|18|12|12|15|0|17|36|16|0|18|14|31|10|31|16|19|21|18|19|28|37|17|32|62|13|26|18|23|30|19|28|19|17|9|9|12	0	0	0	0.47	0.67	449
AKAP1	NP_004037.1	ATP5F1A	9|24	33	16.5	2	15|14|18|25|17|32|67|44|31|24|26|18|47|57|30|44|14|22|64|17|10|27|23|101|23|81|15|26|31|27|27|35|128|32|112|77|29|37|27|32|33|23|45|33|41|40|31|29	0	0	0	0.31	0.67	553
AKAP1	NP_006421.2	CCT4	22|58	80	40	2	42|26|38|37|32|32|86|113|55|63|32|39|112|86|59|84|43|66|13|55|47|10|54|18|6|13|5|7|6|6|9|10|25|9|29|18|5|8|8|7|7|6|11|15|11|36|37|35	0	0	0	0.73	0.66	539
AKAP1	NP_054767.3	MRTFB	53|85	138	69	2	35|36|58|37|61|49|38|67|56|61|38|40|56|41|63|55|69|48|0|68|78|0|50|0|0|0|0|0|0|0|0|0|0|0|0|0|0|0|0|0|0|0|0|0|0|59|53|55	0	0	0	1.3	0.66	1049
AKAP1	NP_942131.1	ACACA	383|852	1235	617.5	2	152|128|204|171|268|40|185|397|351|393|45|121|482|317|367|146|189|270|1225|222|379|511|290|1192|631|1195|468|697|1099|770|1372|621|783|832|964|1759|1120|969|1957|1279|1300|2426|1428|719|1037|622|389|401	0	0	0	0.56	0.67	2383
AKAP1	NP_001084.3	ACACB	51|105	156	78	2	21|11|0|0|24|0|0|0|51|60|0|0|40|33|46|0|0|25|196|27|0|99|0|170|96|154|104|126|200|145|212|122|105|100|173|295|177|141|313|198|255|421|250|137|198|87|44|49	0	0	0	0.43	0.67	2458
AKAP1	NP_005197.3	CRK	10|27	37	18.5	2	17|18|25|13|28|17|9|34|8|11|16|17|37|12|7|22|22|21|0|14|15|0|24|0|0|0|0|0|0|0|0|0|0|0|0|0|0|0|0|0|0|0|0|0|0|20|18|21	0	0	0	1	0.62	204
AKAP1	NP_001753.1	CCT6A	44|122	166	83	2	70|37|68|72|83|49|150|191|72|72|36|43|263|154|70|96|87|100|23|98|110|17|105|28|14|24|7|13|16|19|18|19|30|14|42|41|16|8|17|25|15|15|20|16|13|56|77|78	0	0	0	0.89	0.67	531
AKAP1	NP_001777.1	CDK1	8|19	27	13.5	2	18|14|12|9|9|16|17|29|15|13|14|13|32|23|12|21|14|13|19|16|17|6|13|26|5|28|5|6|8|9|5|10|32|9|35|25|7|13|17|10|9|16|13|10|8|18|16|13	0	0	0	0.66	0.64	297
AKAP1	NP_001393.1	EEF1A1	32|66	98	49	2	36|47|68|56|82|112|74|168|51|55|81|108|172|76|49|139|87|89|59|143|115|36|98|55|36|40|40|36|63|29|36|56|81|24|105|120|47|61|74|46|52|70|74|38|31|150|216|216	0	0	0	0.43	0.67	462
AKAP1	NP_001407.1	EIF4A1	13|25	38	19	2	20|16|24|23|20|26|38|42|21|25|30|21|41|42|24|40|26|28|24|49|25|22|28|38|23|42|17|18|27|21|27|32|60|22|62|46|25|29|37|19|32|28|37|22|19|26|26|29	0	0	0	0.51	0.67	406
AKAP1	NP_001419.1	ENO1	13|38	51	25.5	2	21|17|41|32|36|21|53|51|39|58|26|14|25|47|33|60|37|23|54|34|25|34|26|78|17|73|24|29|30|32|29|39|49|30|90|85|23|47|58|25|42|48|50|18|24|19|26|26	0	0	0	0.5	0.66	434
AKAP1	NP_002721.1	PRKACA	3|4	7	3.5	2	0|0|0|0|0|0|0|0|0|0|0|0|0|0|0|0|0|0|0|0|0|0|0|0|0|0|0|0|0|0|0|0|0|0|0|0|0|0|0|0|0|0|0|0|0|0|0|0	1	1	1	35	0	351
AKAP1	NP_002794.1	PSMC2	5|12	17	8.5	2	5|10|6|6|8|2|13|9|14|16|3|2|10|9|13|14|10|11|2|9|5|1|12|1|2|2|0|2|0|0|0|1|5|0|2|7|0|2|2|0|0|1|0|0|3|12|9|4	0	0	0	0.93	0.58	433
AKAP1	NP_001185648.1	RBBP7	3|6	9	4.5	2	16|14|37|23|26|19|21|34|26|22|10|18|37|19|21|40|29|33|4|31|39|0|31|0|0|0|0|4|4|2|3|0|4|3|7|7|3|0|0|0|2|2|2|0|0|32|27|33	0	0	0	0.17	0.67	469
AKAP1	NP_002888.1	RBMS1	8|6	14	7	2	0|0|0|0|0|0|0|0|0|0|0|0|0|0|0|0|0|0|0|0|0|0|0|0|0|0|0|0|0|0|0|0|0|0|0|0|0|0|0|0|0|0|0|0|0|0|0|0	1	1	1	70	0	403
AKAP1	NP_001021.1	RPS27	7|21	28	14	2	4|8|8|5|6|8|9|5|9|10|6|5|5|9|10|11|12|8|7|9|15|6|8|8|6|10|9|7|9|9|11|10|13|7|12|13|11|6|14|11|9|12|11|3|2|5|6|6	0	0	0	1.3	0.51	84
AKAP1	NP_002559.2	PABPC1	38|74	112	56	2	28|23|31|25|28|12|34|66|32|38|15|19|62|44|38|49|25|45|17|39|40|0|60|11|0|13|0|0|6|0|2|4|26|0|15|7|3|11|8|6|5|4|5|4|8|31|19|29	0	0	0	1.58	0.63	636
AKAP1	NP_001129125.1	PABPC4	27|61	88	44	2	21|14|29|20|22|5|29|39|26|30|8|10|33|34|26|40|23|37|10|39|36|1|49|0|0|0|0|2|5|1|0|4|13|3|0|0|0|0|7|4|4|4|0|0|0|22|13|20	0	0	0	1.66	0.58	660
AKAP1	NP_004850.1	CLTC	6|22	28	14	2	3|0|3|5|3|0|0|0|1|0|1|0|0|0|0|1|0|0|2|2|4|0|0|0|0|2|0|0|0|0|1|2|2|1|0|0|2|4|4|9|10|8|6|7|10|0|0|2	0.5	1	0.5	3.57	0.07	1675
AKAP1	NP_004512.1	KIF5B	6|13	19	9.5	2	45|39|57|40|51|20|50|64|59|64|25|26|55|64|62|68|46|70|0|60|54|0|58|0|0|0|0|0|0|0|0|2|0|0|0|0|0|1|0|0|0|0|0|0|0|30|22|30	0	0	0	0.2	0.67	963
AKAP1	NP_005310.1	HIST1H1C	5|0	5	2.5	2	18|19|16|22|0|25|30|47|13|0|42|27|40|0|0|34|0|32|28|0|37|9|65|14|6|9|6|13|14|18|12|13|10|15|10|11|12|40|27|24|24|19|25|22|27|0|4|14	0	0	0	0.08	0.67	213
AKAP1	NP_005498.1	CFL1	2|12	14	7	2	0|2|0|1|2|5|2|5|4|5|3|4|4|4|4|4|4|5|5|4|2|6|6|7|6|5|7|6|7|5|8|11|6|6|5|13|6|7|12|7|4|13|9|6|3|7|34|6	0	0	0	0.82	0.56	166
AKAP1	NP_005582.1	MRE11	16|46	62	31	2	33|35|48|48|46|40|26|65|29|27|43|41|53|26|29|62|34|68|123|50|58|66|73|60|71|61|54|84|103|80|102|66|29|95|24|46|112|13|5|65|59|1|60|28|30|70|60|50	0	0	0	0.42	0.67	708
AKAP1	NP_003320.2	TXN	3|4	7	3.5	2	3|3|4|5|4|0|2|1|2|4|0|1|6|0|4|0|5|5|8|3|5|5|2|7|5|6|8|10|9|6|9|14|4|6|5|9|9|17|15|12|14|19|9|5|6|3|1|2	0	0	0	0.38	0.67	105
AKAP1	NP_006537.3	IGF2BP1	9|20	29	14.5	2	10|10|8|12|9|4|6|16|8|11|16|3|7|9|9|9|10|12|6|8|8|0|15|2|0|3|0|0|1|2|4|3|10|2|10|3|3|9|6|0|3|4|6|5|9|3|6|5	0	0	0	1.47	0.48	577
AKAP1	NP_001007226.1	IGF2BP2	3|14	17	8.5	2	4|0|0|0|3|0|4|5|0|5|0|0|6|6|5|0|0|0|0|0|2|0|7|2|0|0|0|0|0|0|0|0|8|0|6|2|0|0|0|2|0|0|0|0|3|1|3|0	0.48	0.96	0.48	2.76	0.11	556
AKAP1	NP_110379.2	TCP1	37|87	124	62	2	57|50|72|47|77|58|104|219|126|116|57|43|304|106|122|136|76|114|37|74|81|15|125|44|12|47|13|21|20|18|28|25|40|19|56|53|24|26|37|21|23|26|26|16|18|49|75|51	0	0	0	0.63	0.67	556
AKAP1	NP_003371.2	VIM	33|107	140	70	2	131|70|143|150|154|161|142|145|99|95|149|97|152|142|108|237|129|250|89|150|135|69|255|67|42|76|45|47|64|63|59|62|74|63|63|96|81|102|93|116|75|88|85|45|67|136|83|93	0	0	0	0.48	0.67	466
AKAP1	NP_006112.3	KRT1	27|66	93	46.5	2	8|7|7|5|27|11|21|15|11|34|16|15|21|14|16|9|7|7|115|5|11|19|40|74|40|27|23|20|36|74|39|35|11|28|22|59|29|95|26|88|65|48|77|78|92|17|14|30	0	0	0	0.87	0.66	644
AKAP1	P35908	KRT2	13|25	38	19	2	0|0|4|0|4|6|0|0|5|15|10|0|0|14|9|9|0|6|63|0|0|0|17|40|37|11|0|5|22|40|17|17|5|16|8|28|17|22|0|81|66|14|25|42|71|8|5|12	0	0	0	0.65	0.66	645
AKAP1	P05787	KRT8	11|23	34	17	2	20|26|24|18|30|15|45|34|30|33|22|11|23|32|25|50|27|46|56|25|22|30|43|45|18|46|19|17|25|27|22|26|64|23|42|52|32|41|37|33|33|29|38|30|35|40|12|11	0	0	0	0.42	0.67	483
AKAP1	NP_005989.3	CCT3	38|105	143	71.5	2	65|49|74|54|72|36|108|136|83|86|29|34|186|114|88|113|86|96|18|74|82|7|95|24|6|16|4|7|9|4|6|10|14|8|25|23|3|16|11|10|8|7|13|8|11|52|51|57	0	0	0	0.89	0.66	545
AKAP1	NP_001121164.1	PCCA	75|169	244	122	2	56|50|65|62|82|74|55|123|68|65|67|111|139|79|84|60|70|83|289|128|106|246|80|191|208|244|192|216|280|186|266|218|169|220|154|418|247|302|561|257|250|738|284|180|344|266|88|82	0	0	0	0.43	0.67	702
AKAP1	NP_001018077.1	SERBP1	6|9	15	7.5	2	72|49|62|49|50|44|63|67|71|60|34|45|51|52|60|75|49|38|26|40|58|11|56|23|3|16|11|18|26|16|18|24|4|21|4|25|19|21|30|16|30|28|9|12|15|45|38|43	0	0	0	0.14	0.67	408
AKAP1	NP_057457.1	WWOX	3|2	5	2.5	2	3|2|2|5|3|0|5|6|4|5|4|3|10|5|7|5|4|4|0|7|3|0|7|0|0|0|0|0|0|0|0|0|0|0|0|0|0|0|0|0|0|0|0|0|0|14|6|5	0	0	0	0.5	0.56	414
AKAP1	NP_068579.3	EXOC4	7|16	23	11.5	2	17|12|17|14|14|2|13|13|12|14|2|3|7|18|11|13|14|8|1|16|18|0|17|1|0|0|0|0|0|0|0|0|2|0|3|2|0|0|0|0|0|0|0|0|0|1|5|5	0	0	0	1.03	0.58	974
AKAP1	NP_065797.2	MAVS	13|20	33	16.5	2	0|2|2|1|2|0|0|2|2|1|2|2|2|1|3|0|0|3|0|0|0|0|2|0|0|0|0|0|0|0|0|0|0|0|0|0|0|0|0|0|0|0|0|0|0|0|0|0	1	1	1	14.67	0	540
AKAP1	NP_004955.2	HDAC1	5|3	8	4	2	12|17|23|25|21|12|14|19|21|23|16|12|21|11|15|27|15|24|5|26|36|0|27|0|0|5|0|0|0|0|0|0|9|0|12|5|1|3|2|2|0|2|1|0|0|20|24|19	0	0	0	0.2	0.67	482
AKAP1	NP_004630.3	BAG6	4|15	19	9.5	2	0|0|0|0|0|0|0|0|0|0|0|0|0|0|0|0|0|0|0|0|0|0|0|0|0|0|0|0|0|0|0|0|0|0|0|0|0|0|0|0|0|0|0|0|0|0|0|0	1	1	1	95	0	1132
AKAP1	NP_005900.2	MAP1B	3|11	14	7	2	52|54|69|69|68|38|50|73|64|62|33|44|72|65|66|107|53|92|0|80|90|0|100|0|0|0|0|0|0|0|1|0|0|0|0|1|0|1|1|0|0|0|1|1|0|88|40|76	0	0	0	0.1	0.67	2468
AKAP1	NP_647539.1	YWHAB	2|0	2	1	2	9|10|10|9|13|4|10|21|14|15|1|7|24|8|12|9|10|11|0|6|6|0|10|3|0|4|3|5|4|3|5|0|2|2|0|0|0|0|5|5|1|3|3|5|4|10|8|13	0	0	0	0.09	0.67	246
AKAP1	NP_002795.2	PSMC3	2|4	6	3	2	4|5|4|3|5|2|4|2|5|6|1|4|2|6|5|9|4|5|1|1|4|0|5|1|0|0|0|0|0|0|0|0|0|0|0|0|0|0|0|0|0|0|0|0|0|3|4|5	0	0	0	0.73	0.51	439
AKAP1	NP_061322.2	MATR3	2|8	10	5	2	5|12|13|14|12|5|12|8|10|10|6|7|10|9|6|10|11|10|19|8|13|11|15|19|13|14|18|24|17|20|18|25|17|21|10|13|17|10|8|18|16|3|21|12|5|16|15|13	0	0	0	0.29	0.67	847
AKAP1	NP_874364.1	RFLNB	3|6	9	4.5	2	3|3|2|1|4|2|2|3|3|3|2|2|3|4|3|4|4|4|0|3|3|0|2|0|0|0|0|0|0|0|0|0|0|0|0|0|0|0|0|0|0|0|0|0|0|3|2|3	0.04	0.07	0.04	1.59	0.35	214
AKAP1	NP_002625.1	PHB	2|19	21	10.5	2	4|3|1|2|1|2|7|0|4|4|2|0|0|10|4|6|1|1|7|2|1|8|2|9|3|6|3|7|0|3|6|6|12|1|19|9|1|10|11|10|7|11|11|6|13|6|0|0	0	0.01	0	1.23	0.42	272
AKAP1	NP_005713.1	ACTR2	2|0	2	1	2	0|0|0|0|0|0|1|0|1|1|0|0|0|1|0|2|0|0|1|0|0|0|0|2|0|1|0|0|0|0|0|0|2|0|3|0|0|0|1|0|0|0|0|3|2|0|0|0	0.1	0.2	0.1	1.14	0.3	394
AKAP1	NP_006286.1	VARS	2|3	5	2.5	2	18|6|15|7|11|6|18|8|20|16|4|5|10|13|10|16|8|12|0|6|12|0|13|0|1|2|0|0|0|1|0|1|3|0|6|2|0|0|0|2|0|0|0|0|2|10|3|7	0	0	0	0.23	0.67	1264
AKAP1	NP_078787.2	HAUS3	2|2	4	2	2	15|9|11|9|18|2|11|9|11|12|5|5|18|12|11|24|14|17|0|14|15|0|15|0|0|0|0|0|0|0|0|0|0|0|0|0|0|0|0|0|0|0|0|0|0|12|3|10	0	0	0	0.17	0.67	603
AKAP1	NP_006319.1	RBM14	2|21	23	11.5	2	2|3|2|3|2|0|13|12|10|10|1|0|0|16|10|9|3|7|28|4|4|9|8|32|10|33|5|7|9|6|8|8|33|12|36|46|9|21|17|10|13|22|15|6|12|0|4|3	0	0	0	0.63	0.63	669
AKAP1	NP_444505.1	RPLP0	2|8	10	5	2	8|5|6|5|4|0|12|4|12|9|1|1|6|13|9|5|3|11|8|6|10|4|10|8|5|6|5|2|7|2|4|7|9|6|8|21|8|8|6|7|10|7|10|12|7|4|1|6	0	0	0	0.52	0.61	317
AKAP1	NP_005138.3	DNAJA3	2|7	9	4.5	2	0|0|0|0|0|0|7|3|3|3|0|0|0|4|3|0|0|0|10|0|0|6|0|17|4|18|2|3|1|1|2|4|23|3|19|33|2|6|5|4|6|4|3|2|7|0|0|0	0	0	0	0.55	0.59	480
AKAP1	NP_002433.1	MSI1	5|15	20	10	2	0|0|0|0|0|0|0|0|0|0|0|0|0|0|0|0|0|0|0|0|0|0|0|0|0|0|0|0|0|0|0|0|0|0|0|0|0|0|0|0|0|0|0|0|0|0|0|0	1	1	1	100	0	362
AKAP1	NP_005436.1	SMC3	3|7	10	5	2	7|8|9|9|12|0|19|4|10|9|2|0|6|11|13|15|7|12|16|12|9|1|15|10|0|12|2|2|3|4|7|2|18|7|22|19|5|8|14|3|2|10|8|4|4|4|5|1	0	0	0	0.4	0.67	1217
AKAP1	NP_001007215.1	CACYBP	2|5	7	3.5	2	2|3|4|2|2|0|2|3|3|1|0|1|2|0|3|2|3|2|1|0|0|0|4|0|0|0|0|0|0|0|0|2|0|0|0|0|0|1|0|0|0|0|1|1|0|1|2|0	0.12	0.24	0.12	1.75	0.29	185
AKAP1	NP_054733.2	SNRNP200	2|13	15	7.5	2	36|27|45|46|38|13|42|31|63|54|13|21|46|41|56|67|36|82|0|41|42|0|88|0|0|2|0|0|0|0|0|1|10|0|7|0|1|0|0|0|0|0|0|2|1|36|24|39	0	0	0	0.18	0.67	2136
AKAP1	NP_066298.1	HIST1H3F	5|0	5	2.5	2	0|7|0|9|0|5|0|0|0|0|10|6|0|5|6|0|0|0|7|0|0|6|0|5|8|6|5|7|6|5|0|10|5|8|4|0|7|13|6|0|8|7|7|6|14|0|5|4	0	0	0	0.34	0.6	136
AKAP1	NP_004414.3	DVL3	3|3	6	3	2	7|11|7|11|13|1|15|9|15|12|0|5|8|20|11|8|12|10|0|3|5|0|14|0|0|0|0|0|3|0|2|0|2|0|4|0|0|0|0|2|0|0|0|0|0|9|3|6	0	0	0	0.33	0.67	716
AKAP1	NP_002618.1	PFKP	2|5	7	3.5	2	2|1|0|2|0|0|0|0|2|0|1|0|0|2|1|2|0|0|0|1|0|1|0|0|0|2|2|1|2|0|0|2|4|0|8|8|0|0|1|1|2|1|2|0|0|1|1|1	0.08	0.15	0.08	1.62	0.32	784
AKAP1	NP_055428.1	FAF2	3|3	6	3	2	1|0|0|0|0|0|0|0|0|0|0|0|0|0|0|0|0|0|0|0|0|0|0|0|0|0|0|0|0|0|0|0|0|0|2|0|0|0|0|0|0|0|0|1|0|0|2|0	0.92	0.92	0.94	12	0.01	445
AKAP1	NP_001091678.1	HNRNPF	4|17	21	10.5	2	5|7|7|6|12|8|15|25|11|15|0|2|11|12|11|13|6|14|23|13|10|13|14|15|12|19|10|15|17|10|17|18|29|19|22|24|16|17|12|17|17|12|15|10|13|6|6|0	0	0	0	0.6	0.64	415
AKAP1	NP_002147.2	HSPD1	2|5	7	3.5	2	3|0|1|3|1|0|1|2|4|4|0|0|1|0|3|0|4|4|17|1|0|8|3|13|10|14|12|12|10|7|7|15|19|9|9|40|4|20|17|9|16|20|18|10|9|5|2|2	0	0	0	0.26	0.67	573
AKAP1	NP_001129477.1	GART	3|27	30	15	2	32|18|21|17|11|16|33|40|24|24|5|2|19|24|14|46|27|9|32|20|16|8|14|24|11|28|15|19|21|12|17|23|47|18|49|47|22|21|30|24|18|27|18|11|19|17|18|12	0	0	0	0.51	0.65	1010
AKAP1	NP_065174.1	CORO1B	3|6	9	4.5	2	20|17|18|21|28|21|22|45|25|28|19|45|40|19|22|24|27|29|0|25|32|0|27|0|0|0|0|0|0|0|0|0|0|0|0|0|0|0|0|0|0|0|0|5|0|56|29|26	0	0	0	0.16	0.67	489
AKAP1	NP_001129487.1	ANXA2	5|10	15	7.5	2	7|2|3|8|3|0|4|4|7|5|2|0|3|7|3|4|2|5|12|10|8|7|8|6|5|7|10|11|12|11|10|14|5|13|2|9|12|21|19|28|17|22|12|10|11|6|2|0	0	0	0	0.6	0.63	339
AKAP1	NP_001259002.1	QARS	2|6	8	4	2	17|10|13|15|10|3|7|12|14|16|4|5|13|8|20|18|11|22|4|17|16|0|21|1|0|3|2|1|2|1|2|2|4|1|3|3|2|2|3|1|3|0|2|2|4|11|6|9	0	0	0	0.32	0.67	764
AKAP1	NP_006810.1	STIP1	2|5	7	3.5	2	0|0|0|0|0|0|1|3|0|2|0|0|3|0|0|0|0|0|0|0|0|0|0|0|0|0|0|0|0|0|0|0|0|0|0|0|0|0|0|0|0|0|0|0|0|0|0|0	0.8	0.95	0.8	9.33	0.02	543
AKAP1	NP_056176.2	R3HDM1	2|5	7	3.5	2	0|0|0|0|0|0|0|0|0|0|0|0|0|0|0|0|0|0|0|0|0|0|0|0|0|0|0|0|0|0|0|0|0|0|0|0|0|0|0|0|0|0|0|0|0|0|0|0	0.98	1	0.98	35	0	1099
AKAP1	NP_001135770.1	SQSTM1	3|10	13	6.5	2	4|5|10|19|17|2|4|5|8|8|7|3|10|11|11|28|6|33|3|16|17|1|34|3|0|3|3|1|3|3|2|4|2|3|1|0|3|0|0|2|2|1|4|2|0|14|17|12	0	0	0	0.51	0.63	356
AKAP1	NP_038203.2	IARS	4|17	21	10.5	2	10|6|15|17|8|1|16|4|13|12|0|0|3|15|11|23|7|30|5|14|19|3|27|7|0|6|2|2|3|0|1|4|15|0|17|6|3|10|5|5|4|9|5|6|8|9|0|2	0	0	0	0.78	0.61	1262
AKAP1	NP_006188.3	PCM1	2|9	11	5.5	2	35|35|41|56|50|5|49|12|25|37|10|10|15|50|30|59|34|34|8|31|32|0|44|4|0|0|21|18|25|18|17|12|13|24|5|1|20|0|0|10|3|0|4|0|0|14|16|16	0	0	0	0.16	0.67	2024
AKAP1	NP_001180424.1	ADAR	2|7	9	4.5	2	6|4|6|5|7|2|4|8|6|5|3|3|6|6|7|7|0|2|13|4|7|0|5|4|6|6|8|14|12|7|7|9|4|8|5|10|9|13|15|9|8|12|3|5|5|20|7|16	0	0	0	0.45	0.67	931
AKAP1	NP_055093.2	HSPA4L	2|8	10	5	2	0|4|0|0|3|0|3|4|4|4|0|0|1|4|5|5|0|4|0|0|0|0|4|0|0|0|0|0|0|0|0|0|0|0|0|0|0|0|2|0|1|2|0|0|0|0|5|0	0.36	0.72	0.36	2.18	0.2	839
AKAP1	NP_003365.1	VDAC1	2|11	13	6.5	2	0|0|0|0|0|0|5|0|4|3|0|0|0|4|3|0|0|0|2|0|0|0|0|4|0|4|4|0|2|0|0|0|4|0|6|0|0|3|1|2|0|0|2|2|2|0|0|0	0.49	0.98	0.49	2.74	0.1	283
AKAP1	NP_002727.2	PRKAR2B	2|14	16	8	2	0|0|0|0|0|0|0|0|0|0|0|0|1|1|1|0|0|0|0|0|0|0|0|0|0|0|0|0|0|0|0|0|0|0|0|0|0|0|0|0|0|0|0|0|0|0|0|0	0.96	1	0.96	64	0	418
AKAP1	NP_000979.1	RPL27	3|4	7	3.5	2	2|4|6|7|7|2|6|6|4|9|2|1|11|6|5|8|4|12|3|7|7|2|12|4|2|5|1|3|4|2|4|4|4|4|4|4|5|9|5|8|5|6|0|6|9|17|3|4	0	0	0	0.46	0.67	136
AKAP1	NP_542165.1	DDX39B	2|7	9	4.5	2	0|0|0|0|0|0|0|0|0|0|0|0|0|13|0|6|0|0|0|0|0|0|0|0|2|0|0|0|0|4|0|0|0|2|0|0|0|6|0|3|0|0|0|3|0|0|0|0	0.39	0.74	0.39	2.77	0.19	428
AKAP1	NP_001410.2	ELAVL1	2|7	9	4.5	2	3|0|2|3|0|3|6|2|2|4|1|0|2|7|2|5|0|5|7|5|5|5|6|4|1|9|1|2|4|2|3|4|7|0|17|8|3|6|5|8|5|5|3|5|7|5|0|0	0	0	0	0.72	0.55	326
AKAP1	NP_002678.2	PNN	2|1	3	1.5	2	12|9|13|11|10|2|5|1|8|11|1|2|4|5|6|9|5|8|3|4|5|0|16|0|0|0|0|0|0|0|0|2|0|0|0|0|0|2|0|0|0|0|0|0|0|12|2|6	0	0	0	0.21	0.67	717
AKAP1	NP_938405.1	G3BP1	2|6	8	4	2	11|10|19|17|19|11|11|42|16|11|4|4|30|11|10|14|13|14|0|17|14|1|13|0|1|0|0|0|0|0|0|0|2|0|2|2|1|2|0|0|0|0|0|2|0|13|34|19	0	0	0	0.25	0.67	466
AKAP1	NP_003555.1	TAGLN2	2|5	7	3.5	2	18|9|15|11|14|19|21|33|16|22|11|26|30|11|13|15|13|15|0|11|10|0|16|0|0|0|0|0|4|0|0|0|0|0|0|1|0|0|24|1|0|11|1|1|2|26|17|18	0	0	0	0.2	0.67	199
AKAP1	NP_004387.1	DDX5	5|10	15	7.5	2	11|11|8|14|10|2|23|6|22|26|2|1|16|22|19|18|10|12|29|6|4|11|17|43|13|37|19|19|19|18|14|20|39|18|42|41|16|27|21|17|17|20|19|19|20|14|13|14	0	0	0	0.3	0.67	614
AKAP1	NP_057417.3	SRRM2	4|20	24	12	2	6|12|16|38|16|0|13|9|21|14|0|0|15|18|26|19|5|34|8|8|13|0|48|5|0|6|0|0|0|0|0|2|4|1|1|1|6|14|0|5|1|4|4|9|10|9|5|10	0	0	0	0.73	0.62	2752
AKAP1	NP_005262.1	GLUD1	2|5	7	3.5	2	0|0|0|0|0|0|0|0|0|4|0|0|1|6|0|0|0|0|12|2|0|6|0|12|2|14|4|9|4|0|0|0|0|0|6|25|2|0|6|0|0|7|4|0|0|0|0|0	0	0	0	0.67	0.54	558
AKAP1	NP_954657.1	KRT18	2|10	12	6	2	11|7|8|7|5|3|25|8|21|20|2|3|4|13|11|21|7|15|17|3|4|3|17|27|4|21|2|7|8|10|8|5|30|9|23|21|6|4|4|6|8|5|8|5|7|9|0|5	0	0	0	0.39	0.64	430
AKAP1	NP_001138890.1	TTC28	2|9	11	5.5	2	8|13|13|16|19|2|13|15|18|19|2|5|26|18|16|13|10|14|0|20|21|0|22|0|0|0|0|0|0|0|0|0|0|0|1|0|0|0|0|0|0|0|0|0|0|6|10|12	0	0	0	0.4	0.64	2481
AKAP1	NP_000108.1	EMD	3|5	8	4	2	3|5|4|2|3|2|4|15|5|6|0|0|6|3|6|0|4|0|3|4|3|2|4|6|5|9|5|8|5|6|6|5|5|7|3|5|7|3|4|7|5|4|7|5|3|3|1|0	0	0	0	0.64	0.57	254
AKAP1	NP_055040.2	PPP2R1A	2|5	7	3.5	2	3|4|4|5|8|0|3|15|8|13|0|0|23|3|13|9|7|12|8|6|10|1|9|8|4|6|2|12|7|4|8|6|4|10|3|7|5|5|10|8|5|7|4|6|5|4|7|7	0	0	0	0.36	0.67	589
AKAP1	NP_115593.3	ANKRD17	3|13	16	8	2	14|20|20|22|24|6|22|15|19|29|5|4|16|25|20|32|22|25|0|31|25|0|33|5|0|7|0|0|0|0|0|0|13|0|11|4|0|0|0|0|0|0|0|0|0|16|8|38	0	0	0	0.38	0.65	2603
AKAP1	NP_001135766.1	SPART	2|5	7	3.5	2	7|5|9|5|8|2|7|12|5|10|1|1|7|3|2|10|12|4|0|6|5|0|8|0|1|0|0|0|0|0|0|0|1|0|0|1|0|1|0|0|0|0|0|0|0|6|4|4	0	0	0	0.59	0.57	666
AKAP1	NP_005683.2	ABCF2	2|4	6	3	2	6|7|9|4|4|0|8|7|8|13|1|1|0|5|10|9|11|5|8|6|6|0|7|7|0|10|2|3|2|3|1|3|7|3|11|13|3|4|3|4|4|3|6|1|4|4|21|2	0	0	0	0.35	0.67	634
AKAP1	NP_009207.2	CBX3	2|2	4	2	2	7|3|4|5|2|0|3|10|4|8|2|9|14|8|8|7|1|5|2|2|2|0|8|0|0|2|1|2|2|1|1|2|1|0|2|1|0|1|2|1|1|2|0|1|1|9|11|27	0	0	0	0.3	0.67	183
AKAP1	NP_036286.2	AGO2	2|8	10	5	2	2|1|2|0|3|0|12|4|10|9|0|0|3|8|9|3|0|2|8|0|0|0|2|19|0|20|0|0|0|0|0|0|32|0|19|21|1|3|0|0|0|0|0|0|0|0|0|0	0	0	0	0.62	0.58	859
AKAP1	NP_003615.2	RANBP3	2|0	2	1	2	16|16|11|11|20|13|16|35|14|13|11|37|36|11|14|17|14|18|0|21|18|0|18|0|0|0|0|0|1|0|0|0|0|0|0|0|0|0|1|0|0|1|0|0|0|34|21|16	0	0	0	0.05	0.67	562
AKAP1	NP_003592.3	SMARCA5	2|4	6	3	2	26|21|15|29|25|10|17|8|18|24|14|15|15|10|17|24|18|23|0|14|28|0|28|3|0|0|0|0|0|0|0|0|1|0|0|0|0|3|0|0|0|0|0|0|0|68|48|53	0	0	0	0.13	0.67	1052
AKAP1	NP_000971.1	RPL18A	1|5	6	3	2	6|7|7|7|5|4|5|1|4|5|5|3|2|6|4|8|4|7|8|6|5|4|10|5|4|3|3|4|4|8|4|6|4|3|5|5|5|12|11|12|10|8|7|11|6|5|0|1	0	0	0	0.39	0.67	176
AKAP1	NP_003042.3	SLC16A1	1|5	6	3	2	3|3|3|5|3|5|6|7|3|3|3|5|5|5|2|6|5|4|3|8|7|2|2|8|1|5|2|1|4|3|2|1|6|3|6|8|3|3|3|2|4|4|5|2|0|22|2|2	0	0	0	0.49	0.57	500
AKAP1	NP_689971.4	YTHDF3	1|4	5	2.5	2	0|0|0|0|0|0|0|0|0|0|0|0|1|2|4|2|3|0|0|0|0|0|2|0|0|0|1|1|0|0|1|2|0|1|0|0|0|0|4|0|0|4|3|1|0|1|0|1	0.19	0.37	0.19	1.76	0.27	585
AKAP1	NP_056132.1	PUM2	1|8	9	4.5	2	0|0|0|0|0|0|0|0|0|0|0|0|0|0|0|0|0|0|0|0|0|0|0|4|0|0|0|0|0|0|0|0|6|0|4|0|0|0|0|0|0|0|0|0|0|0|0|0	0.48	0.96	0.48	7.71	0.11	1064
AKAP1	NP_006450.2	ERLIN1	1|0	1	0.5	2	2|0|0|0|0|0|0|0|0|0|0|0|0|1|0|0|0|0|0|0|0|0|0|3|0|2|0|1|0|1|1|0|1|2|0|2|2|3|1|2|0|2|0|0|2|0|0|0	0	0	0	0.43	0.67	348
AKAP1	NP_036192.2	DNM1L	1|5	6	3	2	9|0|6|8|6|4|10|5|7|5|2|3|6|10|10|8|4|9|0|6|4|0|11|0|0|0|0|0|0|0|0|0|8|0|6|0|0|0|0|0|0|0|0|0|0|3|2|2	0	0	0	0.47	0.58	736
AKAP1	NP_001123527.1	EEF1D	1|1	2	1	2	9|4|4|5|5|7|8|14|9|8|6|5|11|7|10|12|7|4|0|7|7|0|7|0|0|0|0|0|0|0|0|0|0|0|0|0|0|0|0|0|0|0|0|0|0|11|9|6	0	0	0	0.13	0.67	281
AKAP1	NP_005861.2	SAP18	2|0	2	1	2	3|3|6|11|3|2|3|0|3|8|5|0|1|4|0|8|4|9|6|3|2|0|9|2|0|0|3|0|0|0|0|0|1|0|0|0|0|3|2|0|4|1|2|2|4|4|5|2	0	0	0	0.21	0.67	172
AKAP1	NP_001160158.1	PFKM	1|2	3	1.5	2	0|0|0|0|0|0|2|0|0|0|0|0|1|3|0|0|0|0|0|0|0|0|0|0|0|1|0|0|0|0|0|1|0|0|0|1|0|0|0|0|1|0|0|0|0|0|0|0	0.27	0.55	0.27	3.6	0.23	851
AKAP1	NP_060268.2	YTHDF1	1|6	7	3.5	2	2|3|0|2|3|0|7|0|4|4|0|0|0|4|3|3|0|0|9|0|0|3|0|5|0|6|0|0|3|0|0|0|15|0|10|11|1|8|0|4|0|0|0|0|2|0|1|0	0	0	0	0.74	0.5	559
AKAP1	NP_001395.1	EEF1G	1|8	9	4.5	2	15|20|23|16|21|3|11|13|13|13|3|5|14|11|12|25|16|20|3|17|16|3|21|1|0|2|1|0|3|1|0|3|5|0|6|3|0|1|1|0|0|2|3|2|6|23|12|12	0	0	0	0.3	0.67	437
AKAP1	NP_001406.1	EIF2S3	2|4	6	3	2	2|3|5|6|2|0|8|0|8|4|0|0|3|8|4|12|4|4|0|0|0|0|5|7|0|3|2|0|0|0|0|1|5|0|6|0|0|3|2|4|0|1|2|1|3|0|0|2	0	0	0	0.64	0.54	472
AKAP1	NP_003737.1	DYNLL1	1|4	5	2.5	2	3|2|5|4|5|3|2|10|3|4|3|5|13|3|4|9|5|7|4|8|9|0|7|2|0|0|0|0|3|0|3|2|1|4|0|1|3|4|5|3|4|6|3|0|0|3|4|3	0	0	0	0.44	0.57	89
AKAP1	NP_000990.1	RPL38	1|4	5	2.5	2	0|2|1|2|1|4|1|5|0|1|2|0|5|2|1|2|2|2|3|3|3|1|3|2|0|2|0|1|2|1|2|0|3|0|5|2|1|2|4|3|3|7|3|2|0|4|3|1	0	0	0	0.78	0.46	70
AKAP1	NP_060530.3	IARS2	1|4	5	2.5	2	0|0|0|0|0|0|1|0|0|0|0|0|0|0|0|0|0|0|2|0|0|0|0|3|1|0|1|2|2|0|0|0|5|0|6|13|0|3|21|0|0|22|0|0|0|0|0|0	0	0	0	0.73	0.45	1012
AKAP1	NP_004395.1	2020-09-02	1|3	4	2	2	14|10|13|13|17|16|16|25|15|15|9|17|31|13|16|13|14|15|0|15|15|0|15|1|0|0|0|0|0|0|0|0|2|0|0|0|0|0|0|0|0|0|0|0|0|25|17|14	0	0	0	0.13	0.67	361
AKAP1	NP_004896.1	PRDX6	1|0	1	0.5	2	4|0|4|5|4|0|4|5|7|6|2|0|7|3|6|4|3|4|6|3|3|1|6|0|1|3|3|3|3|2|1|5|3|4|0|4|4|5|5|4|0|1|5|1|4|6|7|1	0	0	0	0.1	0.67	224
AKAP1	NP_005733.1	PDIA6	1|2	3	1.5	2	0|0|0|1|0|0|0|0|0|0|0|0|0|0|0|0|0|0|4|0|0|1|1|4|4|1|3|1|3|3|3|3|1|2|1|6|3|4|6|3|6|4|10|2|6|2|0|0	0	0	0	0.42	0.53	440
AKAP1	NP_057087.2	WIPI2	1|4	5	2.5	2	6|6|7|9|9|5|7|17|9|7|10|10|23|8|7|12|8|9|0|11|12|0|10|0|0|0|0|0|0|0|0|0|0|0|0|0|0|0|0|0|0|0|0|0|0|11|16|13	0	0	0	0.25	0.67	436
AKAP1	NP_006817.1	YWHAQ	1|4	5	2.5	2	7|6|5|7|7|4|7|25|12|11|3|0|17|4|7|0|6|9|9|4|7|1|8|0|2|4|2|6|5|4|5|3|4|3|3|3|5|5|7|6|3|5|3|4|6|7|7|9	0	0	0	0.3	0.67	245
AKAP1	NP_031401.1	TARDBP	2|5	7	3.5	2	1|1|2|2|2|1|2|3|2|2|1|1|4|0|2|2|1|6|3|1|1|3|4|6|0|3|4|4|7|3|4|7|2|4|1|7|5|7|8|3|4|8|8|6|2|0|3|2	0	0	0	0.69	0.54	414
AKAP1	NP_055157.1	MTCH2	4|0	4	2	2	0|0|0|0|0|0|0|0|0|0|0|0|0|0|0|0|0|0|0|0|0|0|0|0|0|0|0|0|0|0|0|1|0|0|0|0|0|3|2|2|0|0|0|0|1|0|0|0	0.46	0.92	0.46	5.33	0.16	303
AKAP1	NP_001646.2	ARCN1	1|3	4	2	2	8|4|7|7|5|1|7|1|2|4|1|1|4|7|5|8|3|6|3|5|3|0|10|2|1|5|0|1|1|1|3|2|13|4|9|7|1|2|2|2|1|4|4|0|0|3|2|2	0	0	0	0.34	0.67	511
AKAP1	NP_036526.2	PFDN2	1|3	4	2	2	2|1|3|3|3|1|1|5|3|2|0|0|2|2|3|3|1|5|0|0|0|0|5|0|0|0|1|0|0|0|1|0|0|0|0|0|0|4|5|0|0|2|0|0|1|4|1|0	0	0	0	0.76	0.45	154
AKAP1	NP_001007.2	RPS12	1|5	6	3	2	3|4|2|2|2|1|3|2|2|3|0|0|2|3|4|4|3|0|2|1|2|0|2|3|1|2|2|2|2|2|4|3|3|3|3|2|2|2|6|2|2|4|3|2|2|2|3|2	0	0.01	0	0.97	0.42	132
AKAP1	NP_150254.1	RPL13	2|4	6	3	2	2|4|4|6|1|4|5|8|5|5|3|2|7|4|6|9|5|9|23|4|3|10|7|16|6|7|6|12|14|14|14|3|8|11|4|9|6|22|10|18|9|12|19|6|6|7|4|4	0	0	0	0.26	0.67	211
AKAP1	NP_005774.2	TXNDC9	1|0	1	0.5	2	2|4|3|2|1|1|3|5|5|4|1|0|5|4|0|2|2|3|0|5|2|0|4|0|0|0|0|0|0|0|0|0|0|0|0|1|0|0|0|0|0|0|0|0|0|1|3|2	0	0	0	0.18	0.67	226
AKAP1	NP_056485.2	SENP3	1|1	2	1	2	2|1|1|0|1|0|2|4|2|2|1|0|2|3|2|1|1|1|1|1|1|0|1|0|0|2|0|0|0|2|1|2|2|2|1|2|0|1|0|0|0|3|2|1|0|4|0|0	0	0	0	0.51	0.67	574
AKAP1	NP_006004.2	RPL10	1|14	15	7.5	2	3|9|8|8|6|7|7|11|6|7|9|3|9|5|3|11|13|11|8|7|5|7|8|9|5|12|9|8|10|14|9|9|12|8|12|11|11|7|11|7|10|12|9|4|6|6|5|5	0	0	0	0.72	0.58	214
AKAP1	NP_444280.2	SNAP47	1|0	1	0.5	2	0|0|0|0|0|0|0|0|0|0|0|0|0|0|0|0|0|0|0|0|0|0|0|0|0|0|0|0|0|0|0|0|3|0|1|0|0|0|0|0|0|0|0|0|0|0|0|0	0	0	0	3	0.67	464
AKAP1	NP_000983.1	RPL29	1|3	4	2	2	2|4|1|1|2|1|3|7|3|3|3|1|9|2|3|3|1|4|2|1|3|2|4|1|1|3|2|0|0|1|0|2|2|2|3|3|1|2|3|1|3|3|1|1|2|0|0|0	0	0	0	0.61	0.5	159
AKAP1	NP_003964.3	RPL14	1|2	3	1.5	2	3|2|0|6|4|1|2|1|7|6|0|1|0|6|5|6|0|6|4|9|6|2|10|3|2|3|2|3|3|3|3|3|2|2|2|2|1|0|5|3|3|4|2|4|4|0|0|0	0	0	0	0.31	0.67	215
AKAP1	NP_005819.3	DCAF7	2|7	9	4.5	2	2|3|3|1|3|0|5|5|3|5|0|0|3|4|4|1|3|5|10|3|0|0|3|11|1|10|2|0|1|1|4|3|16|3|15|16|4|8|6|5|2|6|2|0|5|2|0|0	0	0	0	0.68	0.56	342
AKAP1	NP_001164409.1	ISYNA1	1|1	2	1	2	0|0|0|0|0|1|2|2|1|2|0|0|4|2|1|1|0|1|2|0|0|0|1|1|0|2|0|0|0|0|0|0|0|0|2|0|0|0|1|1|0|0|0|0|0|3|2|2	0	0	0	0.71	0.67	504
AKAP1	NP_008937.1	NUDT21	2|2	4	2	2	12|10|15|11|16|18|16|22|17|17|17|15|25|14|16|14|15|24|0|18|13|0|24|0|0|0|0|0|0|0|0|0|1|0|0|0|0|0|0|0|1|0|0|0|0|24|29|24	0	0	0	0.11	0.67	227
AKAP1	NP_066952.1	PPA1	1|4	5	2.5	2	2|0|6|7|0|3|2|1|2|7|2|0|0|2|4|7|3|0|14|5|5|10|0|9|8|11|9|15|23|12|15|18|5|11|6|18|20|8|14|11|12|17|8|4|5|0|2|1	0	0	0	0.21	0.67	289
AKAP1	NP_001128512.1	DCTN1	1|2	3	1.5	2	18|19|20|27|25|11|20|28|20|23|11|9|27|18|20|30|22|31|8|28|22|1|38|5|0|7|0|2|2|0|1|0|26|2|28|14|0|3|2|0|3|1|2|0|2|24|14|22	0	0	0	0.06	0.67	1253
AKAP1	NP_060934.1	CISD1	1|0	1	0.5	2	0|0|0|0|0|0|0|0|0|0|0|0|0|0|0|0|0|0|0|0|0|0|0|0|0|0|0|0|0|0|0|0|0|0|0|0|0|0|0|0|0|0|0|0|0|0|0|0	0	0	0	5	0.67	108
AKAP1	NP_005975.1	SLC25A1	2|6	8	4	2	2|5|8|0|1|0|9|0|4|3|0|0|1|5|0|6|3|2|4|3|1|3|4|10|4|8|0|2|1|3|1|3|8|1|12|11|4|5|8|0|0|8|8|5|3|5|0|0	0	0	0	0.64	0.56	311
AKAP1	NP_003968.2	AIP	1|5	6	3	2	0|0|0|0|0|0|0|0|0|0|0|0|0|0|0|0|0|0|0|0|0|0|0|0|0|0|0|0|0|0|0|0|0|0|0|0|0|0|0|0|0|0|0|0|0|0|0|0	0.5	1	0.5	30	0.06	330
AKAP1	NP_620124.1	RHOT2	1|9	10	5	2	0|0|0|0|0|0|0|0|0|0|0|0|0|0|0|0|0|0|0|0|0|0|0|1|0|0|0|0|0|0|0|0|5|1|2|0|0|0|0|0|0|0|0|0|0|0|0|0	0.5	0.99	0.5	13.33	0.1	618
AKAP1	NP_001123999.1	SPAG9	1|2	3	1.5	2	26|24|34|27|27|10|19|43|25|29|12|8|43|17|27|28|23|19|0|31|31|0|27|0|0|0|0|0|0|0|0|0|0|0|0|0|0|0|0|0|0|0|0|0|0|12|11|14	0	0	0	0.06	0.67	1311
AKAP1	NP_060919.2	UBAP2	2|5	7	3.5	2	6|8|8|4|11|7|8|12|7|7|4|4|13|5|6|15|8|8|0|6|8|0|12|3|0|0|0|0|0|0|0|0|6|0|7|1|0|0|0|0|0|0|0|0|0|6|5|9	0	0	0	0.44	0.61	1119
AKAP1	NP_001171914.1	WNK1	2|2	4	2	2	4|6|9|14|9|0|8|2|7|6|0|1|4|10|9|18|6|24|1|1|9|0|22|0|0|1|0|0|0|0|0|0|2|3|1|1|0|0|0|0|0|0|0|0|0|3|2|2	0	0	0	0.27	0.67	2642
AKAP1	NP_001230808.1	TRA2B	2|2	4	2	2	3|0|0|0|0|0|4|0|3|8|0|0|0|5|4|0|0|8|4|0|0|0|10|0|0|0|0|0|0|0|0|1|1|0|0|0|0|0|0|0|0|0|0|0|2|0|0|0	0	0	0	0.91	0.42	188
AKAP1	NP_057018.1	NOP58	1|5	6	3	2	1|2|4|6|3|0|2|0|3|3|0|0|0|3|3|3|1|6|3|2|2|0|5|2|0|2|0|4|0|1|2|0|3|1|2|2|2|4|1|2|0|4|2|3|4|0|1|1	0	0	0	0.92	0.43	529
AKAP1	NP_000652.2	RPL9	2|12	14	7	2	10|7|5|9|5|4|13|11|11|12|5|4|10|16|12|15|8|7|16|8|8|3|7|16|3|19|5|7|8|8|7|5|19|10|21|20|6|6|8|11|12|15|10|7|5|7|13|9	0	0	0	0.53	0.63	192
AKAP1	NP_001135887.1	AIMP1	3|7	10	5	2	2|5|5|10|5|0|4|3|4|4|1|4|7|3|6|7|4|11|0|10|7|0|14|0|0|0|0|0|0|0|0|0|2|0|1|0|0|0|0|2|0|0|0|1|2|7|4|6	0	0	0	0.88	0.53	312
AKAP1	NP_061828.1	UBB	1|0	1	0.5	2	2|0|0|2|2|0|1|0|1|1|0|1|0|1|3|0|1|2|0|0|1|0|1|1|0|0|1|0|1|1|0|2|0|0|2|0|1|1|1|3|0|1|0|2|2|2|0|0	0	0	0	0.32	0.67	229
AKAP1	NP_006017.1	H1FX	2|0	2	1	2	0|0|0|3|0|0|4|0|1|2|0|0|1|6|3|2|0|2|1|0|2|0|3|1|0|1|0|0|0|0|0|0|1|0|3|1|0|2|2|0|0|2|0|3|2|0|0|0	0	0.01	0	0.5	0.43	213
AKAP1	NP_006861.1	DSTN	1|2	3	1.5	2	0|0|1|0|0|0|1|0|0|0|0|0|0|0|0|0|0|0|3|0|0|0|0|1|0|1|0|2|3|0|2|0|1|0|1|3|2|0|2|3|0|1|0|0|0|0|0|0	0.05	0.1	0.05	1.33	0.34	165
AKAP1	NP_444252.1	PFN2	1|0	1	0.5	2	1|1|1|0|0|0|1|0|0|0|0|0|0|0|1|0|0|1|3|0|0|2|1|2|2|3|3|4|3|4|7|4|1|5|1|3|4|4|4|5|6|4|4|0|6|0|0|0	0	0	0	0.14	0.67	140
AKAP1	NP_005013.1	PFN1	1|0	1	0.5	2	1|0|0|0|0|0|1|0|2|1|0|0|0|0|0|2|2|0|0|0|0|0|0|0|0|0|0|0|0|0|0|0|0|0|0|0|0|0|0|0|0|0|0|0|0|0|3|3	0	0	0	0.8	0.67	140
AKAP1	NP_006752.1	YWHAE	1|10	11	5.5	2	14|19|19|19|27|16|14|46|18|20|11|12|61|11|18|20|21|18|5|13|15|1|26|7|0|6|2|3|4|0|5|3|5|5|6|6|5|8|4|6|3|2|4|6|6|14|24|24	0	0	0	0.26	0.67	255
AKAP1	NP_002257.1	KPNA2	1|4	5	2.5	2	4|2|0|3|4|5|13|11|11|6|3|1|13|14|10|8|6|9|9|5|6|2|14|9|0|8|2|2|6|0|1|2|22|3|29|10|5|2|1|2|3|2|3|2|2|2|8|6	0	0	0	0.25	0.67	529
AKAP1	NP_001020.2	RPS26	1|8	9	4.5	2	7|4|5|4|3|3|3|5|10|6|1|2|3|5|9|4|2|5|6|10|8|3|4|10|1|8|10|4|4|4|0|10|5|3|5|3|7|7|6|9|5|7|5|9|6|0|0|1	0	0	0	0.62	0.57	115
AKAP1	NP_062556.2	RBMXL1	1|0	1	0.5	2	0|0|0|0|0|0|0|0|0|0|0|0|0|0|0|0|0|0|0|0|0|0|0|0|0|0|0|1|0|0|0|0|1|0|1|6|0|0|0|0|0|0|0|0|0|1|0|0	0	0	0	1.2	0.67	390
AKAP1	NP_036421.2	KEAP1	2|2	4	2	2	11|8|6|8|8|5|9|22|15|13|5|5|16|14|16|11|10|7|0|7|11|0|8|0|0|0|0|0|0|0|0|0|0|0|0|0|0|0|0|0|0|0|0|0|0|14|7|8	0	0	0	0.2	0.67	624
AKAP1	NP_001340.2	DARS	2|15	17	8.5	2	13|11|13|14|11|4|13|13|18|13|6|3|12|13|19|18|10|25|6|19|14|2|21|10|2|10|4|3|5|4|3|9|15|3|14|13|3|5|14|6|7|10|5|4|4|11|7|8	0	0	0	0.59	0.63	501
AKAP1	NP_008861.2	SKP1	1|2	3	1.5	2	2|3|1|2|2|0|3|2|5|5|1|1|0|2|4|4|0|1|2|1|0|1|4|2|1|2|2|1|2|1|3|2|2|1|3|3|0|0|1|1|1|0|1|1|2|3|2|0	0	0	0	0.55	0.49	160
AKAP1	NP_005430.1	MLF2	1|3	4	2	2	0|0|0|0|0|0|0|0|0|0|0|0|0|0|0|0|0|0|0|0|0|1|0|2|0|2|0|0|0|0|0|0|4|0|4|2|0|1|0|0|3|0|1|2|1|0|0|0	0.22	0.43	0.26	2.09	0.26	248
AKAP1	NP_000977.1	RPL24	3|5	8	4	2	7|2|3|8|4|6|9|7|6|17|5|7|6|13|5|12|3|6|11|4|2|4|9|13|2|3|4|6|8|7|6|6|7|9|12|6|4|8|5|7|3|4|10|10|9|8|7|7	0	0	0	0.43	0.67	157
AKAP1	NP_001164006.1	ATAD3A	1|4	5	2.5	2	0|0|0|0|0|1|9|0|2|4|0|0|0|6|0|2|0|0|10|1|0|2|1|4|0|6|0|3|0|0|0|0|13|0|15|17|0|12|4|2|2|6|8|2|1|1|0|0	0	0	0	0.45	0.56	586
AKAP1	NP_003363.1	VBP1	1|3	4	2	2	2|2|2|3|0|2|3|4|5|4|2|1|6|3|4|6|5|5|3|3|6|0|5|2|1|1|1|0|0|3|0|0|0|1|0|3|2|5|0|0|0|1|1|0|0|2|2|2	0	0	0	0.55	0.51	197
AKAP1	NP_003899.2	EIF2S2	1|0	1	0.5	2	0|2|2|0|0|0|5|0|2|4|0|0|0|3|2|5|2|0|1|0|0|0|3|0|0|1|0|0|0|0|0|0|6|0|3|2|0|0|0|0|0|0|0|0|0|0|0|1	0	0	0	0.27	0.67	333
AKAP1	NP_852131.1	EIF6	1|0	1	0.5	2	0|0|1|0|0|0|0|0|0|0|0|0|0|0|1|0|0|1|1|0|1|0|0|1|0|1|0|1|2|0|1|1|1|1|0|0|0|2|1|2|2|0|2|0|1|1|0|0	0	0	0	0.48	0.67	226
AKAP1	NP_079199.2	NUP210	2|0	2	1	2	0|0|0|0|0|0|0|0|0|0|0|0|0|0|0|0|0|0|0|0|0|0|0|0|0|0|0|0|0|0|0|0|0|0|0|0|0|0|0|0|0|0|0|0|0|0|0|0	0.48	0.95	0.48	10	0.12	1887
AKAP1	NP_004175.2	WARS	1|8	9	4.5	2	10|13|15|21|17|6|21|19|20|25|8|14|18|18|26|23|20|20|10|16|14|3|29|14|2|21|0|4|9|9|6|9|0|4|3|10|3|6|3|6|4|0|3|0|2|14|12|13	0	0	0	0.25	0.67	471
AKAP1	NP_060918.2	CAND1	1|8	9	4.5	2	7|1|4|8|4|9|17|5|7|8|7|0|4|10|4|16|6|6|6|7|4|1|6|7|1|6|4|3|4|0|3|6|28|3|26|9|1|0|14|3|3|8|0|4|8|5|8|5	0	0	0	0.45	0.61	1230
AKAP1	NP_002705.2	PPP1R10	2|5	7	3.5	2	30|24|41|33|41|37|47|60|57|55|28|29|59|46|58|55|36|49|0|39|42|0|42|0|0|1|0|0|0|0|0|0|0|0|0|0|0|0|0|0|0|0|0|0|0|83|49|59	0	0	0	0.08	0.67	940
AKAP1	NP_055208.2	STAU2	2|11	13	6.5	2	0|2|0|0|0|0|0|0|0|3|0|0|0|0|3|0|0|0|0|0|0|0|2|0|0|0|0|0|0|0|0|0|0|0|0|0|0|0|0|0|0|0|0|0|0|0|0|0	0.79	1	0.79	15.6	0.02	479
AKAP1	NP_001116428.1	DBNL	1|3	4	2	2	9|4|5|6|6|5|7|6|9|6|4|5|8|12|12|6|3|8|3|7|8|0|8|0|0|0|1|0|1|0|0|2|0|0|0|2|0|3|0|0|0|0|0|0|0|3|10|6	0	0	0	0.29	0.67	439
AKAP1	NP_001257420.1	RPL13A	2|7	9	4.5	2	5|1|0|4|3|4|5|0|3|3|6|1|0|4|1|14|1|8|7|0|0|4|11|7|4|10|1|2|1|2|2|5|6|3|5|3|2|5|4|5|5|7|5|9|6|4|4|0	0	0	0	0.72	0.55	142
AKAP1	NP_003742.2	EIF3B	1|4	5	2.5	2	16|10|16|12|21|6|19|15|30|31|6|6|24|23|26|28|16|21|2|22|25|2|29|1|0|0|0|0|0|0|0|0|2|1|2|0|0|0|0|0|0|0|0|0|0|17|11|9	0	0	0	0.14	0.67	814
AKAP1	NP_036478.2	NUP62	1|3	4	2	2	6|2|7|4|3|1|6|0|5|3|0|0|0|5|6|3|1|3|8|5|4|0|3|14|0|11|0|0|2|0|0|2|14|0|13|17|0|3|5|3|0|7|0|0|2|3|2|2	0	0	0	0.3	0.67	522
AKAP1	NP_056154.1	ADNP	1|0	1	0.5	2	7|19|29|24|25|8|13|29|10|15|12|16|23|14|11|26|21|16|6|21|25|2|34|6|0|6|4|1|3|2|1|3|2|3|3|7|6|4|0|0|2|0|3|0|0|34|14|15	0	0	0	0.03	0.67	1102
AKAP1	NP_001129676.1	RCC2	3|4	7	3.5	2	5|2|4|3|3|0|3|1|5|5|0|0|1|0|4|2|0|5|27|3|6|10|5|11|11|17|19|22|32|18|16|20|2|15|6|17|19|30|26|23|18|20|19|8|17|1|0|2	0	0	0	0.2	0.67	522
AKAP1	NP_005753.1	TRIM28	1|3	4	2	2	25|18|25|20|26|24|19|59|29|36|19|27|64|20|31|22|23|33|4|20|25|3|36|4|4|2|4|9|11|10|6|11|9|8|6|3|9|3|1|9|3|0|4|3|2|36|26|31	0	0	0	0.07	0.67	835
AKAP1	NP_112577.1	SF3B5	1|0	1	0.5	2	4|3|3|5|8|1|5|5|5|4|2|3|6|4|4|5|2|3|0|3|6|0|6|0|0|0|0|0|0|2|0|0|0|0|0|0|0|0|1|1|0|0|0|0|1|2|3|10	0	0	0	0.12	0.67	86
AKAP1	NP_005165.1	ATP5F1C	1|3	4	2	2	5|4|4|3|3|0|3|0|3|4|2|0|0|11|4|7|2|4|10|6|0|7|5|13|8|12|0|2|3|2|4|2|11|3|19|9|4|7|7|4|1|8|6|4|6|0|0|0	0	0	0	0.27	0.67	297
AKAP1	NP_001229713.1	HLCS	2|0	2	1	2	18|8|10|5|6|7|11|8|16|19|1|1|10|8|6|14|9|6|5|3|5|3|8|1|0|4|3|9|4|6|1|7|1|1|0|7|1|9|9|4|2|13|9|2|7|9|4|5	0	0	0	0.1	0.67	726
AKAP1	NP_001817.1	CKS1B	1|0	1	0.5	2	0|0|0|0|0|0|0|0|0|1|0|0|0|0|0|0|0|0|0|0|0|0|0|0|0|0|0|0|0|0|0|0|0|0|0|0|0|0|0|0|0|0|0|0|0|0|0|0	0	0	0	5	0.67	79
AKAP1	NP_689929.2	PATL1	1|5	6	3	2	0|0|0|0|0|0|0|0|2|0|0|0|0|4|2|0|0|0|3|0|0|0|0|0|0|6|0|0|0|0|0|0|2|0|3|5|0|0|0|0|0|0|0|0|1|0|0|0	0.34	0.68	0.34	2.57	0.21	770
AKAP1	NP_060647.2	N4BP2	1|0	1	0.5	2	0|0|0|0|0|0|0|1|0|0|0|0|1|0|0|0|0|0|0|1|0|0|0|0|0|0|0|0|0|0|0|0|0|0|0|0|0|0|0|0|0|0|0|0|0|0|0|0	0	0	0	4	0.67	1770
AKAP1	NP_003671.1	YARS	1|4	5	2.5	2	3|0|2|2|0|3|6|5|0|2|2|2|3|3|0|1|0|0|2|3|0|2|0|2|0|1|0|0|0|0|0|0|10|0|11|10|0|2|4|2|1|4|0|0|0|4|1|0	0	0	0	0.67	0.5	528
AKAP1	NP_003472.2	USP5	1|0	1	0.5	2	0|0|0|0|0|0|0|0|0|0|0|0|0|0|0|0|0|0|6|0|0|1|0|2|2|0|0|4|7|1|4|3|0|0|0|4|2|5|4|2|0|3|0|4|5|0|0|0	0	0	0	0.2	0.67	835
AKAP1	NP_071334.1	EGLN1	1|0	1	0.5	2	0|0|0|2|0|0|1|0|0|2|0|0|0|0|0|0|0|0|0|1|0|0|0|0|0|0|0|0|0|0|0|0|0|0|0|0|0|0|0|0|2|0|0|0|0|0|0|0	0	0	0	1.5	0.67	426
AKAP1	NP_055484.3	NUP93	1|2	3	1.5	2	2|2|0|4|0|3|8|4|0|0|3|1|3|6|0|8|4|3|4|2|0|0|7|8|0|10|2|0|3|3|4|3|17|3|22|8|4|3|4|1|1|5|4|3|2|8|1|0	0	0	0	0.23	0.67	819
AKAP1	NP_073739.3	YTHDC2	1|5	6	3	2	7|2|3|3|0|2|4|2|5|8|2|6|7|6|5|7|1|6|0|5|7|0|8|1|0|0|0|0|0|0|0|0|0|0|0|0|0|0|0|3|3|0|0|0|0|8|8|12	0	0	0	0.56	0.55	1430
AKAP1	NP_036243.1	AHSA1	2|5	7	3.5	2	5|3|7|6|3|2|7|4|5|9|2|3|3|9|7|8|3|4|6|5|3|1|3|11|3|11|2|3|3|2|3|2|14|2|16|8|5|1|1|4|2|3|11|5|10|6|5|3	0	0	0	0.46	0.67	338
AKAP1	NP_115708.1	WDR83	1|0	1	0.5	2	0|0|1|3|1|0|0|0|0|0|0|1|5|2|3|0|0|0|0|0|1|0|1|0|0|0|0|0|0|0|0|0|0|0|0|0|0|0|0|0|0|0|0|0|0|2|2|2	0	0	0	0.5	0.67	315
AKAP1	NP_001158286.1	ACIN1	1|1	2	1	2	16|16|33|43|28|15|5|18|24|20|15|4|24|4|21|44|29|33|5|20|24|1|32|0|1|0|0|0|0|0|0|2|1|0|0|4|3|0|0|0|0|0|0|0|0|36|11|18	0	0	0	0.04	0.67	1328
AKAP1	NP_036552.1	IFIT5	1|5	6	3	2	12|17|26|21|28|10|12|23|16|22|8|12|26|14|27|25|21|21|0|18|18|0|22|0|0|0|0|0|0|0|0|0|4|0|2|0|0|0|0|0|0|0|0|0|0|18|30|22	0	0	0	0.15	0.67	482
AKAP1	NP_003601.1	RAE1	1|4	5	2.5	2	0|0|0|0|0|0|6|1|1|5|0|0|3|2|3|0|0|0|9|0|0|0|1|17|0|16|0|0|0|0|0|0|16|0|21|33|0|14|12|3|0|13|4|0|2|0|0|0	0	0	0	0.33	0.6	368
AKAP1	NP_001127768.1	AP3M2	1|0	1	0.5	2	0|0|0|0|0|0|0|0|0|0|0|0|0|0|0|0|0|0|0|0|0|0|0|0|0|0|0|0|0|0|0|0|0|0|0|0|0|0|0|0|1|0|0|1|0|0|0|2	0	0	0	3	0.67	418
AKAP1	NP_005906.2	MCM6	1|0	1	0.5	2	10|9|13|6|6|1|16|0|10|15|1|0|6|11|7|15|8|7|11|5|6|0|10|14|0|17|4|3|7|5|7|6|26|5|25|12|8|7|6|6|6|5|6|8|7|4|3|2	0	0	0	0.04	0.67	821
AKAP1	NP_055814.1	RAB21	1|0	1	0.5	2	1|1|1|1|1|1|1|1|0|2|1|1|1|0|0|2|2|2|1|3|2|0|3|0|2|0|3|0|0|0|2|6|0|0|1|4|1|4|0|0|2|1|1|0|0|1|0|0	0	0	0	0.24	0.67	225
AKAP1	NP_001035938.1	ACBD5	2|0	2	1	2	0|0|0|0|0|0|0|0|0|0|0|0|0|0|0|0|0|0|0|0|0|0|0|0|0|0|0|0|0|0|0|0|0|0|0|0|0|0|0|0|0|0|0|0|0|0|0|0	0.48	0.95	0.48	10	0.12	490
AKAP1	NP_858058.1	OGT	3|11	14	7	2	8|4|10|13|21|2|13|14|14|15|3|3|15|14|18|14|8|15|1|19|14|0|14|0|0|0|0|0|0|0|0|0|0|0|0|0|0|0|0|0|0|0|0|0|0|13|13|14	0	0	0	0.58	0.62	1046
AKAP1	NP_003125.3	SRP14	1|1	2	1	2	0|0|0|0|0|0|1|0|1|2|0|0|0|1|1|1|0|3|2|0|0|1|2|1|1|2|1|4|4|3|2|3|2|1|1|2|0|3|5|5|1|2|3|2|5|2|0|0	0	0	0	0.39	0.67	136
AKAP1	NP_001009.1	RPS15	1|1	2	1	2	0|0|0|0|0|0|2|2|1|2|1|1|0|5|0|2|0|2|3|0|0|0|0|0|0|0|0|0|0|0|0|0|1|0|3|3|0|0|3|2|1|3|2|1|3|0|0|0	0	0	0	0.56	0.67	145
AKAP1	NP_001164101.1	TJP2	3|0	3	1.5	2	7|8|12|20|20|0|13|13|11|18|1|0|14|13|9|11|8|16|2|13|8|8|20|0|0|0|5|0|0|0|0|2|6|0|0|0|1|0|0|0|0|0|0|0|0|7|4|8	0	0	0	0.13	0.67	993
AKAP1	NP_002262.3	IPO5	1|2	3	1.5	2	0|0|2|0|0|0|4|0|3|3|0|0|3|3|0|3|0|1|2|0|0|0|0|0|0|1|0|0|0|0|0|1|5|0|4|0|0|0|0|1|0|0|0|0|3|2|0|0	0.01	0.02	0.01	0.88	0.4	1115
AKAP1	NP_055083.1	MAPRE2	1|3	4	2	2	4|9|12|10|9|4|6|9|11|10|7|5|11|7|8|19|9|8|0|8|10|0|11|4|0|4|0|0|0|0|0|0|4|0|3|5|0|0|1|0|0|1|0|1|0|6|12|5	0	0	0	0.23	0.67	327
AKAP1	NP_004138.1	DRG1	1|2	3	1.5	2	6|5|7|5|7|2|5|2|6|6|2|2|2|4|5|4|8|7|0|8|6|0|9|0|0|0|0|0|0|0|0|0|0|0|0|0|0|0|0|0|0|0|0|0|0|6|4|3	0	0	0	0.3	0.67	367
AKAP1	Q86YZ3	HRNR	0|2	2	1	2	0|0|0|0|1|0|0|0|0|0|0|0|0|0|0|0|0|0|23|0|0|0|0|4|0|2|1|1|4|15|5|1|0|0|0|8|0|6|0|1|6|5|4|6|2|0|0|0	0	0	0	0.25	0.54	2850
AKAP1	NP_066953.1	PPIA	0|5	5	2.5	2	0|0|0|0|0|0|0|0|0|1|0|0|0|0|1|0|0|0|11|0|0|3|0|6|3|2|5|7|7|3|4|12|2|4|4|6|7|9|7|9|7|5|3|4|4|0|0|0	0	0	0	0.45	0.56	165
AKAP1	NP_853536.2	RFC3	0|3	3	1.5	2	0|0|0|0|0|0|1|0|1|0|0|0|0|1|2|0|1|2|1|0|0|0|1|1|0|2|1|1|1|0|1|2|2|0|2|2|1|2|1|1|0|1|1|1|0|0|0|0	0.09	0.18	0.09	1.12	0.31	305
AKAP1	NP_006435.2	SMC2	0|9	9	4.5	2	4|6|10|12|3|0|12|7|9|8|0|0|4|5|8|15|13|16|4|9|7|0|18|5|0|5|2|0|5|3|0|3|12|5|10|10|3|5|8|4|3|9|2|0|0|6|0|5	0	0	0	0.48	0.6	1197
AKAP1	NP_066944.1	EEF1B2	0|2	2	1	2	6|2|5|4|4|3|7|2|4|3|2|2|4|6|6|10|6|6|1|4|4|0|6|1|1|0|1|0|1|1|1|1|3|0|1|1|1|1|0|1|1|0|1|1|1|7|3|6	0	0	0	0.21	0.67	225
AKAP1	NP_004805.2	SNRNP40	0|5	5	2.5	2	4|5|7|7|10|0|3|2|6|3|0|1|4|6|3|7|3|8|0|14|13|0|5|0|0|0|0|0|0|0|0|0|0|0|0|0|0|0|0|0|0|0|0|0|0|7|0|5	0	0	0	0.49	0.54	357
AKAP1	NP_057342.2	YTHDF2	0|9	9	4.5	2	3|5|5|2|5|0|5|4|5|13|1|0|2|5|6|2|4|3|3|2|4|0|2|6|0|4|0|1|0|0|0|0|8|0|7|7|1|0|0|0|2|0|3|0|1|1|3|2	0	0.01	0	0.95	0.43	579
AKAP1	NP_060506.5	ATG2B	0|4	4	2	2	27|25|21|17|23|12|29|24|31|29|8|12|21|28|25|29|22|19|0|14|24|0|30|0|0|0|0|0|0|0|0|0|0|0|0|0|0|0|0|0|0|0|0|0|0|21|26|18	0	0	0	0.09	0.67	2078
AKAP1	NP_008855.1	SRSF1	0|5	5	2.5	2	9|4|8|8|9|6|7|12|11|10|2|0|12|10|12|8|2|15|4|3|7|0|18|1|0|2|0|0|2|4|2|2|3|4|0|2|3|0|0|1|4|5|5|0|0|4|0|0	0	0	0	0.31	0.61	248
AKAP1	NP_001072992.1	PAICS	0|3	3	1.5	2	30|20|20|18|25|17|26|23|25|25|12|16|52|32|24|30|19|26|2|20|22|0|23|1|0|0|0|0|0|0|0|0|0|0|0|0|0|1|0|0|0|1|0|0|0|22|24|33	0	0	0	0.06	0.67	425
AKAP1	NP_056536.2	GEMIN4	0|2	2	1	2	1|1|0|2|1|0|0|0|0|0|0|0|0|0|0|3|1|0|0|1|0|0|3|0|0|0|0|0|0|0|0|0|1|0|1|0|0|1|0|0|0|0|1|0|0|0|0|0	0.16	0.31	0.16	1.41	0.28	1058
AKAP1	NP_597709.2	RAVER1	0|6	6	3	2	0|0|0|0|0|0|0|0|0|1|0|0|0|0|1|0|0|0|0|0|0|0|0|0|0|0|0|0|0|0|0|0|0|0|0|0|0|0|0|0|0|0|0|0|0|2|0|0	0.5	1	0.5	18	0.07	756
AKAP1	NP_005678.3	FARSB	0|3	3	1.5	2	0|0|0|0|0|0|3|4|1|2|0|0|3|0|2|0|0|0|7|0|0|2|0|4|2|3|4|3|2|2|3|9|2|3|2|4|5|18|13|12|7|8|7|7|5|1|2|2	0	0	0	0.26	0.67	589
AKAP1	NP_055681.1	SEC16A	0|3	3	1.5	2	5|7|11|11|8|1|5|5|3|2|2|0|5|3|5|10|7|3|6|4|4|0|7|11|0|11|2|5|7|3|4|3|7|3|13|0|2|6|2|4|0|0|7|0|3|7|3|1	0	0	0	0.21	0.67	2357
AKAP1	NP_073716.1	SNRPN	0|3	3	1.5	2	0|0|2|2|1|0|3|9|3|2|0|0|5|3|4|0|2|3|1|2|2|0|1|0|0|0|0|0|0|0|0|1|2|0|0|2|0|1|0|0|0|0|2|0|1|14|0|17	0	0	0	0.42	0.5	240
AKAP1	NP_055456.2	MDC1	0|3	3	1.5	2	24|20|29|42|25|16|6|16|13|14|17|20|13|5|10|23|16|20|0|24|18|1|33|0|0|0|0|0|0|0|0|1|0|0|0|0|0|0|0|1|0|0|0|0|0|57|37|32	0	0	0	0.07	0.67	2089
AKAP1	NP_004514.2	KIF11	0|5	5	2.5	2	20|12|17|18|19|1|26|9|26|24|1|4|14|25|21|23|17|25|0|12|12|0|25|0|0|0|0|0|0|0|0|0|2|0|1|0|0|0|0|0|0|0|0|1|0|6|4|5	0	0	0	0.16	0.67	1056
AKAP1	NP_066272.1	PDLIM1	0|4	4	2	2	5|6|13|7|6|27|12|37|10|6|8|9|28|6|10|14|9|9|0|17|10|0|10|0|0|0|0|0|0|0|0|0|0|0|0|0|0|0|0|1|0|0|0|2|0|12|8|8	0	0	0	0.17	0.67	329
AKAP1	NP_004272.2	BAG3	0|3	3	1.5	2	1|3|3|0|0|0|3|0|5|4|0|0|0|2|2|2|0|3|0|0|0|0|6|0|0|0|0|0|0|0|0|0|0|0|0|0|0|0|0|0|0|0|0|0|0|0|0|0	0.09	0.18	0.09	1.06	0.31	575
AKAP1	NP_112740.1	HNRNPDL	0|5	5	2.5	2	2|0|0|1|0|0|3|0|0|4|0|1|0|4|3|0|0|0|0|0|0|0|2|0|0|0|0|0|0|0|0|0|0|0|0|0|0|0|1|1|1|1|0|2|2|0|0|0	0.38	0.76	0.38	2.14	0.2	420
AKAP1	NP_001010.2	RPS15A	0|16	16	8	2	13|9|9|9|9|4|14|17|10|9|2|12|14|14|9|12|9|10|11|10|7|8|12|13|6|14|6|8|8|11|9|5|23|12|27|17|7|15|17|11|13|17|13|9|9|11|12|9	0	0	0	0.56	0.62	130
AKAP1	NP_001005242.2	PKP2	0|2	2	1	2	0|0|0|1|0|0|5|0|0|3|0|0|0|3|2|0|0|1|3|0|0|0|1|19|0|10|0|1|3|0|2|3|4|2|8|16|2|0|2|5|0|0|4|0|5|0|0|0	0	0	0	0.23	0.67	837
AKAP1	NP_001092047.1	RPL31	0|4	4	2	2	5|5|4|6|4|5|5|5|5|6|4|5|4|9|5|4|4|3|5|4|6|3|4|5|3|4|1|3|2|2|6|3|6|2|6|6|2|7|11|5|5|6|5|5|3|3|3|4	0	0	0	0.34	0.67	128
AKAP1	NP_001093392.1	ALG13	0|2	2	1	2	0|0|0|0|0|0|0|0|0|1|0|0|0|0|0|1|0|0|0|0|0|0|0|0|0|0|0|0|0|0|0|0|0|0|1|0|0|0|0|1|0|0|0|0|0|0|0|0	0.44	0.88	0.44	6	0.17	1137
AKAP1	NP_009035.3	RPL10A	0|6	6	3	2	7|5|13|13|8|0|6|8|6|7|1|1|11|9|7|17|9|19|7|13|15|2|17|5|0|6|0|5|5|5|6|10|4|7|2|4|7|12|10|9|9|13|10|11|13|11|5|9	0	0	0	0.26	0.67	217
AKAP1	NP_000962.2	RPL7	0|11	11	5.5	2	8|7|9|7|7|16|11|6|12|8|18|2|7|14|8|11|12|16|11|32|14|10|18|9|3|14|7|6|7|7|6|8|14|4|9|8|7|18|13|7|6|9|11|9|13|8|2|3	0	0	0	0.41	0.63	248
AKAP1	NP_001093639.1	IMMT	0|7	7	3.5	2	0|0|0|0|0|0|0|0|0|0|0|0|0|0|0|0|0|0|0|0|0|0|0|0|0|0|0|0|0|0|0|0|0|0|0|1|1|0|0|0|3|2|1|0|1|0|0|0	0.5	1	0.5	9.33	0.08	757
AKAP1	NP_001609.2	PARP1	0|8	8	4	2	8|10|13|14|9|6|4|5|5|7|9|6|9|6|7|7|5|12|3|5|7|3|17|2|0|2|2|7|3|3|2|3|2|3|2|2|3|9|16|8|6|12|11|14|20|30|23|22	0	0	0	0.32	0.67	1014
AKAP1	NP_002808.3	PSMD13	0|3	3	1.5	2	1|0|6|0|5|0|5|5|3|4|0|1|5|7|5|2|2|2|0|4|3|0|3|0|0|0|0|0|0|0|0|0|1|0|0|0|0|0|0|0|0|0|0|0|0|4|3|4	0	0	0	0.48	0.49	376
AKAP1	NP_036292.2	FBXL4	0|2	2	1	2	0|0|0|0|0|0|0|0|0|0|0|0|0|0|0|0|0|0|0|0|0|0|0|0|0|0|0|0|0|0|0|0|0|0|0|0|0|0|0|0|0|0|0|0|0|0|0|0	0.48	0.95	0.48	10	0.12	621
AKAP1	NP_112196.3	TRMT1L	0|2	2	1	2	0|1|1|0|2|0|0|2|3|3|1|1|2|4|4|3|2|2|2|2|3|0|4|0|0|0|0|0|2|0|0|2|1|1|1|0|0|0|2|1|2|3|1|2|2|4|0|4	0	0	0	0.39	0.48	733
AKAP1	NP_001106673.1	NACA	0|2	2	1	2	6|1|2|3|3|0|5|2|6|7|1|1|3|5|6|3|2|2|2|3|4|0|3|0|0|1|2|2|1|1|2|1|1|0|0|0|3|2|2|0|2|1|0|0|1|5|6|3	0	0	0	0.27	0.67	215
AKAP1	NP_055246.2	PALD1	0|3	3	1.5	2	4|4|7|2|4|2|9|9|8|9|1|3|12|12|10|3|3|1|0|2|3|0|3|0|0|0|0|0|0|0|0|0|0|0|0|0|0|0|0|0|0|0|0|0|0|9|10|3	0	0	0	0.27	0.58	856
AKAP1	NP_000245.2	MTR	0|4	4	2	2	2|4|3|3|0|0|4|3|8|5|0|0|4|5|5|0|0|2|0|0|0|0|2|0|0|0|0|0|0|0|0|0|1|0|1|0|0|0|0|0|0|0|0|0|0|0|1|0	0.03	0.05	0.03	0.91	0.37	1265
AKAP1	NP_055680.3	NCAPD2	0|2	2	1	2	2|0|3|2|0|0|1|0|4|3|0|0|0|1|2|0|0|0|0|0|0|0|1|0|0|0|0|0|0|0|0|0|3|0|3|0|0|0|0|0|0|0|0|0|0|1|0|2	0.05	0.1	0.05	0.86	0.34	1401
AKAP1	NP_542168.1	PTPN11	0|2	2	1	2	4|5|8|3|4|1|9|5|7|7|0|1|3|7|7|4|7|5|5|4|4|0|8|2|1|2|2|5|4|5|3|5|0|4|0|4|2|3|6|7|4|2|0|1|0|5|5|4	0	0	0	0.17	0.67	460
AKAP1	NP_542161.1	RNPS1	0|2	2	1	2	7|7|7|8|8|4|2|10|5|6|5|9|7|3|6|9|8|7|3|4|4|0|10|0|0|1|1|0|0|0|0|0|1|0|0|0|1|1|2|0|0|0|0|0|0|5|8|7	0	0	0	0.15	0.67	305
AKAP1	NP_001121132.1	MFN2	0|6	6	3	2	0|0|0|0|0|0|0|0|0|0|0|0|0|0|0|0|0|0|0|0|0|0|0|0|0|0|0|0|0|0|0|0|0|0|0|0|0|0|0|0|0|0|0|0|0|0|0|0	0.5	1	0.5	30	0.06	757
AKAP1	NP_001121188.1	ETFA	0|4	4	2	2	0|0|0|0|0|0|0|0|0|0|0|0|0|0|0|0|0|0|3|0|0|1|0|2|0|1|1|0|1|0|0|0|1|0|1|7|0|1|2|0|0|0|0|0|2|0|0|0	0.32	0.64	0.32	2.09	0.22	284
AKAP1	NP_001123561.1	KARS	0|3	3	1.5	2	3|5|4|5|4|0|6|0|5|4|0|0|3|6|4|10|0|8|0|5|3|0|8|2|0|1|0|0|0|0|1|0|6|0|5|3|0|0|2|0|0|0|2|0|0|1|0|2	0	0	0	0.34	0.55	625
AKAP1	NP_001124150.1	EIF4E	0|2	2	1	2	3|0|2|3|2|0|0|0|2|0|0|0|0|0|3|2|0|0|0|0|0|0|0|0|0|0|0|2|1|0|1|0|0|1|0|2|0|0|3|0|0|2|0|0|1|5|1|0	0.01	0.03	0.01	0.67	0.39	237
AKAP1	NP_149351.1	SURF4	0|2	2	1	2	3|0|2|3|3|3|4|3|3|3|2|2|5|5|4|3|3|3|2|1|2|1|4|3|1|2|0|0|0|1|1|0|7|0|7|2|0|0|2|0|0|2|2|0|0|3|3|4	0	0	0	0.28	0.67	269
AKAP1	NP_001124463.1	HYOU1	0|7	7	3.5	2	0|0|0|0|0|0|3|0|0|0|0|0|0|1|0|0|0|0|0|0|0|0|0|0|0|3|0|0|0|0|0|0|16|0|12|4|0|0|0|0|0|0|0|0|1|0|0|0	0.38	0.76	0.4	2.1	0.2	999
AKAP1	NP_001127836.1	MAP4	0|4	4	2	2	53|47|47|52|47|55|72|126|71|69|52|58|104|62|69|65|51|53|1|64|51|0|60|1|0|3|0|3|0|0|0|0|0|0|1|0|0|2|3|0|0|4|0|0|1|63|65|54	0	0	0	0.03	0.67	1135
AKAP1	NP_060501.3	WDR6	0|2	2	1	2	0|1|1|0|0|0|1|1|0|0|0|0|0|1|0|2|0|2|3|0|0|0|1|0|0|2|0|1|1|0|0|0|0|0|1|0|0|0|0|0|0|0|0|0|0|1|0|0	0.13	0.26	0.13	1.26	0.29	1151
AKAP1	NP_002256.2	KPNB1	0|5	5	2.5	2	18|17|25|19|22|5|28|43|39|37|5|10|38|23|35|31|22|40|5|23|28|0|45|4|0|6|1|3|1|0|0|3|17|1|11|4|0|0|2|1|2|1|0|3|4|25|37|25	0	0	0	0.09	0.67	876
AKAP1	NP_057508.2	LUC7L3	0|2	2	1	2	0|1|2|3|1|0|3|3|2|3|0|0|4|0|2|0|2|7|4|3|2|0|4|2|0|4|3|0|1|2|2|2|1|1|2|4|3|1|3|2|2|1|4|3|2|1|0|0	0	0	0	0.32	0.51	432
AKAP1	NP_064519.2	DPYSL5	0|5	5	2.5	2	11|6|11|7|14|7|8|16|10|8|4|6|16|5|10|12|5|10|0|5|14|0|15|0|0|0|0|0|0|0|0|0|0|0|0|0|0|0|0|0|0|0|0|0|0|12|12|9	0	0	0	0.26	0.62	564
AKAP1	NP_057439.2	DDX47	0|3	3	1.5	2	2|0|0|0|0|0|5|0|0|0|0|0|0|3|0|0|1|0|0|0|0|0|0|1|0|0|0|1|1|0|0|2|9|0|6|1|1|3|1|1|1|2|2|0|3|0|0|0	0.02	0.04	0.02	0.78	0.38	455
AKAP1	NP_620412.1	MSI2	0|6	6	3	2	0|0|0|0|0|0|0|0|0|0|0|0|0|0|0|0|0|0|0|0|0|0|0|0|0|0|0|0|0|0|0|0|1|0|0|0|0|0|0|0|0|0|0|0|0|0|0|0	0.5	1	0.5	30	0.06	328
AKAP1	NP_115571.1	SON	0|3	3	1.5	2	6|8|6|14|6|1|7|8|10|11|3|4|5|4|5|12|4|11|5|3|7|0|16|1|0|1|0|0|0|0|0|0|0|0|0|0|0|4|0|2|0|1|2|2|7|10|6|5	0	0	0	0.2	0.67	2303
AKAP1	NP_005795.2	DDX39A	0|9	9	4.5	2	6|4|3|2|1|0|16|3|9|8|0|1|4|15|8|7|5|2|7|3|2|0|2|8|0|12|7|5|7|0|6|8|18|0|21|12|8|6|11|0|6|9|10|0|8|9|8|4	0	0	0	0.45	0.61	427
AKAP1	NP_060298.2	COMMD4	0|3	3	1.5	2	0|2|2|0|1|0|1|0|0|0|0|0|0|0|0|0|1|0|0|0|1|0|2|0|0|0|0|0|0|0|0|0|0|0|0|0|0|0|0|0|0|0|0|0|0|0|0|1	0.42	0.83	0.42	3.27	0.18	199
AKAP1	NP_001814.2	CKB	0|5	5	2.5	2	1|0|0|1|0|0|3|0|2|1|0|0|1|2|2|0|0|0|0|2|0|0|0|0|0|0|0|0|0|0|0|0|1|0|1|0|0|0|0|0|0|0|0|3|0|0|1|0	0.47	0.94	0.47	2.86	0.16	381
AKAP1	NP_060668.2	DNAJC11	0|3	3	1.5	2	0|0|0|1|0|0|0|0|0|0|0|0|0|0|1|0|0|0|0|0|0|0|0|0|0|3|0|0|0|0|0|0|1|0|0|2|0|2|1|0|0|0|0|0|0|0|0|0	0.39	0.77	0.39	3.27	0.19	559
AKAP1	NP_036256.2	CHORDC1	0|3	3	1.5	2	0|0|2|4|1|0|0|1|0|0|0|0|0|0|2|3|2|0|0|1|0|0|0|0|0|0|2|2|0|2|0|1|0|0|0|0|2|4|2|2|1|3|1|0|1|0|0|1	0.03	0.06	0.03	0.9	0.36	332
AKAP1	NP_001137533.1	COPB1	0|7	7	3.5	2	4|7|11|16|11|4|7|8|6|5|4|4|16|16|5|12|12|11|9|16|11|1|16|8|4|10|5|4|8|4|6|5|19|6|20|10|9|5|10|7|5|4|9|3|3|9|7|7	0	0	0	0.3	0.67	953
AKAP1	NP_149107.4	NEK9	0|2	2	1	2	17|8|16|14|14|8|16|19|19|28|5|10|21|16|23|20|8|13|0|9|13|0|17|0|0|0|0|0|0|0|0|0|0|0|0|1|0|0|0|0|0|0|0|0|0|5|14|9	0	0	0	0.07	0.67	979
AKAP1	NP_001138467.1	CCDC85C	0|2	2	1	2	3|0|2|1|4|0|3|0|4|2|0|0|0|1|3|1|2|4|0|2|1|0|4|0|0|0|0|0|0|0|0|0|0|0|0|0|0|0|0|0|0|0|0|0|0|0|0|0	0.01	0.03	0.01	0.65	0.38	419
AKAP1	NP_002787.2	PSMB4	0|4	4	2	2	3|0|1|0|3|0|0|0|2|2|0|0|0|2|3|0|0|1|0|0|0|0|0|0|0|0|0|0|0|0|0|0|0|0|0|0|0|0|0|1|0|0|0|0|0|0|0|0	0.38	0.76	0.38	2.67	0.2	264
AKAP1	NP_689557.1	LSM12	0|6	6	3	2	4|2|2|2|4|0|7|0|6|8|0|0|4|6|8|3|3|4|0|0|0|0|5|1|0|1|1|0|2|1|0|1|2|0|1|2|2|3|0|1|2|1|2|0|1|1|4|3	0	0	0	0.8	0.44	195
AKAP1	NP_006351.2	EIF3M	0|3	3	1.5	2	11|5|12|9|14|6|8|8|9|11|3|2|13|6|7|12|10|14|0|7|12|0|13|0|0|0|0|0|0|0|0|0|0|0|0|0|0|0|0|0|0|0|1|0|0|13|8|11	0	0	0	0.16	0.67	374
AKAP1	NP_003325.2	UBA1	0|3	3	1.5	2	3|0|0|0|2|0|1|1|2|0|0|0|5|1|0|0|0|1|5|2|5|0|5|2|1|0|0|4|5|1|5|6|0|1|1|6|6|9|10|5|5|9|3|4|6|0|2|1	0	0	0	0.31	0.56	1058
AKAP1	NP_006730.2	MCM5	0|2	2	1	2	2|1|0|0|0|0|3|1|3|2|0|0|3|4|2|3|0|0|8|0|0|2|1|14|0|11|4|1|4|3|2|3|14|3|21|13|7|3|4|6|2|9|4|3|6|0|3|1	0	0	0	0.15	0.67	734
AKAP1	NP_073591.2	SFXN1	0|2	2	1	2	0|0|0|2|0|6|8|1|0|0|8|0|0|3|0|1|0|0|2|3|0|5|0|4|0|2|1|0|3|2|2|3|8|3|17|1|0|6|5|3|5|4|4|4|5|0|0|0	0	0	0	0.21	0.67	322
AKAP1	NP_004506.2	ILF2	0|12	12	6	2	4|2|7|8|7|1|9|9|9|8|0|3|15|10|11|7|7|13|4|7|6|0|18|4|0|0|0|0|1|0|0|2|7|0|4|7|2|0|1|3|0|3|0|3|6|10|2|4	0	0	0	0.73	0.55	390
AKAP1	NP_056449.1	KIF1BP	0|2	2	1	2	0|0|0|0|0|0|2|0|0|0|0|0|0|0|0|0|0|0|0|0|0|0|0|0|0|0|0|0|0|0|0|0|7|0|9|0|0|0|0|0|0|0|0|0|0|0|0|0	0.26	0.52	0.26	1.33	0.24	621
AKAP1	NP_067045.1	PRUNE1	0|2	2	1	2	2|1|2|3|3|0|7|5|2|1|1|2|3|3|4|0|0|4|0|0|3|0|4|1|0|0|0|0|0|0|0|0|1|0|0|0|0|0|0|0|0|0|0|0|0|4|2|0	0	0	0	0.41	0.47	453
AKAP1	NP_002793.2	PSMC1	0|3	3	1.5	2	5|0|3|2|1|0|5|1|5|6|0|0|2|6|7|5|2|3|0|3|4|0|4|1|0|1|0|0|0|0|0|0|4|0|2|0|0|0|0|0|0|0|0|0|2|4|2|0	0	0	0	0.45	0.5	440
AKAP1	NP_694546.1	PSMC4	0|5	5	2.5	2	2|0|3|0|5|0|10|2|9|6|0|0|0|9|8|7|4|4|1|0|0|1|9|7|0|9|1|0|0|0|0|2|16|0|12|9|0|3|0|0|0|0|0|1|2|0|0|2	0	0	0	0.42	0.56	387
AKAP1	NP_066997.3	CCAR2	0|3	3	1.5	2	8|7|10|10|9|6|8|17|12|12|2|4|14|11|10|13|5|8|6|8|11|0|14|8|0|10|1|0|1|0|0|0|9|0|14|9|0|2|1|0|0|0|0|0|0|17|20|11	0	0	0	0.13	0.67	923
AKAP1	NP_612510.1	TECR	0|3	3	1.5	2	3|3|3|4|1|2|6|12|3|4|3|3|5|6|3|4|1|2|5|2|4|2|3|5|4|6|1|2|3|5|4|3|9|2|11|3|2|2|6|3|4|4|1|2|0|10|1|1	0	0	0	0.28	0.67	308
AKAP1	NP_002523.2	NUP88	0|5	5	2.5	2	4|8|5|6|7|4|11|17|10|12|4|4|17|11|11|10|7|7|24|7|6|2|6|16|0|12|1|0|0|0|0|0|18|0|24|23|0|11|15|3|2|11|3|2|3|18|7|7	0	0	0	0.19	0.67	741
AKAP1	NP_056156.2	NCAPH	0|3	3	1.5	2	3|8|5|6|5|1|9|7|9|8|2|1|6|7|11|7|10|8|6|2|4|2|8|6|6|7|0|2|1|2|1|2|4|5|10|12|6|0|0|0|2|1|2|0|0|7|6|4	0	0	0	0.2	0.67	741
AKAP1	NP_061832.2	DAZAP1	0|5	5	2.5	2	0|0|0|0|0|0|0|0|0|0|0|0|0|1|0|0|0|0|1|0|0|0|0|0|0|2|0|0|0|0|0|0|7|0|5|2|1|2|1|0|2|1|0|0|0|0|0|0	0.36	0.72	0.36	2.4	0.2	407
AKAP1	NP_009135.4	DDX20	0|2	2	1	2	5|0|2|8|4|1|3|0|3|4|1|0|1|3|1|5|2|8|0|2|3|0|14|0|0|0|0|0|0|0|0|0|3|0|3|3|0|0|0|0|0|0|2|2|0|2|0|1	0	0	0	0.28	0.53	824
AKAP1	NP_659498.4	SKA3	0|2	2	1	2	14|7|11|11|11|5|9|16|10|10|4|5|13|8|9|15|9|15|0|7|6|0|18|0|0|0|0|0|0|0|0|0|0|0|0|0|0|0|0|0|0|0|0|0|0|8|20|10	0	0	0	0.1	0.67	412
AKAP1	NP_689993.2	MAP7D2	0|2	2	1	2	0|0|0|0|1|0|0|0|0|0|0|0|1|1|0|0|0|3|1|0|0|0|1|1|0|0|0|0|0|0|0|0|1|0|1|1|0|0|0|0|0|0|0|0|0|0|0|0	0.24	0.48	0.24	2	0.25	732
AKAP1	NP_002430.3	MSH3	0|3	3	1.5	2	0|0|2|3|0|0|1|0|0|0|0|0|0|0|2|3|0|0|0|1|2|0|0|0|0|1|0|0|0|0|0|0|0|0|2|0|1|0|0|0|0|0|0|0|0|1|0|0	0.27	0.55	0.27	1.89	0.23	1137
AKAP1	NP_001165908.1	PEG10	0|4	4	2	2	0|0|1|0|0|0|0|0|0|0|0|0|0|0|1|0|0|0|3|0|0|0|0|0|0|1|1|2|2|3|4|2|2|1|1|0|1|1|1|2|1|1|0|0|1|0|0|0	0.22	0.44	0.22	1.5	0.25	784
AKAP1	NP_001307.2	CSE1L	0|5	5	2.5	2	4|0|3|2|1|8|5|5|7|6|6|2|5|6|7|8|6|6|4|0|3|2|5|3|1|0|0|2|3|2|0|6|7|3|7|6|1|3|3|7|5|5|0|2|3|11|9|3	0	0	0	0.4	0.58	971
AKAP1	NP_001518.3	HDAC2	0|5	5	2.5	2	16|17|23|24|26|12|20|24|19|23|11|9|22|15|19|26|14|28|5|25|42|0|28|6|0|8|0|0|0|2|0|0|11|1|19|8|0|0|0|0|0|0|0|3|0|18|13|19	0	0	0	0.12	0.67	488
AKAP1	NP_001171134.1	RIF1	0|2	2	1	2	15|14|17|18|18|1|24|9|21|23|4|5|15|29|23|21|17|36|0|14|18|0|33|0|0|0|0|0|0|0|0|0|1|0|0|0|0|0|0|0|0|0|0|0|0|21|9|16	0	0	0	0.06	0.67	2446
AKAP1	NP_001172110.1	PFDN6	0|2	2	1	2	2|2|3|2|2|1|1|2|2|2|0|0|3|1|3|1|2|0|0|0|2|0|4|0|0|0|0|0|0|0|0|0|0|0|0|0|0|0|0|1|0|2|0|0|0|3|3|3	0	0.01	0	0.51	0.43	129
AKAP1	NP_060225.4	NSUN2	0|5	5	2.5	2	1|6|3|5|3|5|13|9|6|7|0|2|7|12|6|12|9|6|8|3|2|0|7|7|2|6|4|4|6|2|2|3|22|5|26|17|2|4|2|3|0|4|0|2|5|2|6|4	0	0	0	0.28	0.67	767
AKAP1	NP_005780.2	PSME3	0|3	3	1.5	2	5|3|5|6|6|5|4|13|7|7|4|6|12|7|8|5|3|6|0|5|7|0|7|0|0|0|0|0|0|0|0|0|0|0|0|0|0|0|0|0|0|0|0|0|0|9|11|19	0	0	0	0.21	0.67	254
AKAP1	NP_006297.2	SMC1A	0|8	8	4	2	13|8|18|9|15|0|12|3|7|17|3|2|4|11|14|20|9|10|12|13|11|3|16|17|0|16|5|7|9|5|8|7|24|7|25|17|4|10|18|6|6|13|12|7|11|9|0|3	0	0	0	0.27	0.67	1233
AKAP1	NP_001182375.1	SRSF7	0|5	5	2.5	2	7|4|6|9|5|0|3|2|5|4|0|0|4|3|5|7|5|7|2|7|4|0|8|2|1|2|2|1|4|4|2|2|2|3|1|1|1|0|1|0|0|1|2|5|4|6|0|2	0	0	0	0.5	0.54	226
AKAP1	NP_001182484.1	CLINT1	0|11	11	5.5	2	16|18|22|20|28|9|17|24|24|25|16|11|25|10|21|23|21|26|1|25|23|0|23|0|0|1|0|0|0|0|0|0|8|0|7|5|0|0|0|0|0|0|0|0|0|8|17|12	0	0	0	0.28	0.65	643
AKAP1	NP_006538.2	IGF2BP3	0|17	17	8.5	2	4|6|4|5|5|0|5|5|8|8|3|0|5|8|8|7|3|4|5|3|7|1|10|3|0|3|0|0|0|0|2|2|9|1|7|4|2|3|4|0|3|5|2|4|3|2|0|0	0.42	0.84	0.42	1.46	0.18	579
AKAP1	NP_060115.3	HAUS6	0|3	3	1.5	2	13|21|30|24|41|13|16|28|16|26|13|14|23|20|18|35|29|28|0|26|20|0|33|0|0|0|0|0|0|0|0|0|0|0|0|0|0|0|0|0|0|0|0|0|0|11|17|12	0	0	0	0.07	0.67	955
AKAP1	NP_001226.2	SERPINH1	0|8	8	4	2	3|4|3|3|3|4|3|3|1|2|0|1|3|8|1|3|3|5|12|14|6|1|4|9|1|9|11|8|6|7|8|12|11|3|14|11|10|4|10|10|8|10|8|6|4|7|3|3	0	0	0	0.44	0.6	418
AKAP1	NP_006383.2	NOP56	0|3	3	1.5	2	1|3|3|7|2|0|2|0|0|0|0|0|1|2|2|0|0|2|0|1|0|0|6|0|0|1|0|0|0|0|0|0|2|0|0|0|0|4|0|0|0|4|0|0|3|6|1|0	0.01	0.01	0.01	0.68	0.41	594
AKAP1	NP_001191455.1	SSR4	0|5	5	2.5	2	0|0|1|0|0|0|3|0|2|2|0|0|0|2|2|2|0|0|1|0|0|0|1|2|1|2|0|2|1|1|2|1|5|2|4|6|4|3|5|2|3|6|3|4|2|0|1|0	0.01	0.01	0.01	0.85	0.41	184
AKAP1	NP_872590.1	PCNA	0|3	3	1.5	2	2|0|0|0|2|0|7|0|3|4|0|0|0|4|4|5|0|1|7|0|0|0|1|9|0|7|3|0|1|3|2|3|21|0|17|6|2|0|4|0|0|2|5|0|2|0|0|0	0	0	0	0.29	0.57	261
AKAP1	NP_877423.1	MCM4	0|6	6	3	2	9|10|7|18|6|4|15|7|6|12|7|5|8|21|10|20|13|10|12|12|10|3|11|10|1|12|2|3|4|4|2|4|31|6|36|19|4|3|11|3|4|5|10|2|5|7|6|11	0	0	0	0.21	0.67	863
AKAP1	NP_060493.3	YEATS2	0|4	4	2	2	12|9|11|11|6|0|3|2|6|7|0|2|5|10|7|10|3|14|0|8|7|0|13|0|0|0|0|0|0|0|0|0|0|0|0|0|0|0|0|0|0|0|0|0|0|9|4|5	0	0	0	0.29	0.59	1422
AKAP1	NP_057191.2	ZFR	0|7	7	3.5	2	3|4|7|6|6|0|3|8|5|7|3|4|5|2|6|8|6|9|1|8|9|0|8|0|0|0|0|1|1|0|0|2|2|0|0|0|0|4|1|1|0|1|0|1|3|2|3|1	0	0	0	0.65	0.52	1074
AKAP1	NP_001230807.1	FHL3	0|4	4	2	2	1|6|1|1|0|0|0|1|3|2|0|0|0|0|3|0|3|0|1|0|0|0|1|1|1|0|0|2|1|1|0|0|0|1|0|0|0|1|0|0|0|0|0|0|0|0|1|1	0.2	0.4	0.2	1.45	0.26	172
AKAP1	NP_079330.2	VCPIP1	0|6	6	3	2	13|16|23|9|9|3|12|6|23|19|3|4|9|19|17|16|12|8|0|6|8|0|19|0|0|0|0|0|0|0|0|0|0|0|0|0|0|0|0|0|0|0|0|0|0|10|6|7	0	0	0	0.26	0.63	1222
AKAP1	NP_001243210.1	Rab34	0|2	2	1	2	0|0|0|0|0|0|0|0|0|0|0|0|0|0|0|0|0|0|0|0|0|0|0|0|0|0|0|0|0|0|0|0|0|0|0|0|0|0|0|0|0|0|0|0|0|0|0|0	0.48	0.95	0.48	10	0.12	198
AKAP1	NP_002287.2	LBR	0|14	14	7	2	12|12|12|17|22|20|18|22|21|26|11|22|12|24|17|23|18|25|7|31|25|5|29|11|5|9|2|6|8|6|4|6|20|4|25|13|6|9|10|7|7|8|12|8|3|51|18|20	0	0	0	0.32	0.67	615
AKAP1	NP_001243728.1	GAPDH	0|3	3	1.5	2	0|0|0|0|0|0|0|0|0|0|0|0|0|0|0|0|0|0|2|0|0|0|0|2|0|0|1|0|1|1|1|2|4|0|2|2|0|2|1|24|0|2|2|4|4|0|0|0	0.01	0.02	0.01	0.63	0.4	293
AKAP1	NP_938148.1	GANAB	0|5	5	2.5	2	0|0|0|0|0|0|0|0|0|0|0|0|0|0|0|0|0|0|0|0|0|0|0|0|0|2|0|0|0|0|0|0|2|0|2|1|0|0|0|0|0|0|0|0|0|0|0|0	0.49	0.98	0.49	8.57	0.1	944
AKAP1	NP_001087.2	ACLY	0|5	5	2.5	2	5|3|4|4|2|3|8|6|10|10|1|2|7|7|8|5|6|1|4|4|5|0|3|0|0|0|5|2|3|1|3|5|2|2|2|0|3|6|4|5|0|0|4|0|4|9|6|5	0	0	0	0.42	0.57	1101
AKAP1	NP_942600.1	FIBP	0|2	2	1	2	0|0|0|0|0|0|0|0|0|0|0|0|0|0|0|0|0|1|0|0|0|0|1|0|0|0|0|0|0|0|0|0|0|0|0|0|0|0|0|0|0|0|0|0|0|0|0|0	0.48	0.95	0.48	10	0.12	364
AKAP1	NP_001248341.1	DCTN2	0|5	5	2.5	2	8|6|11|15|12|6|9|7|10|13|8|5|10|7|12|12|10|14|0|12|10|0|14|0|0|0|0|0|0|0|0|0|0|0|0|0|0|0|0|0|0|0|0|0|0|9|5|8	0	0	0	0.26	0.62	403
AKAP1	NP_000970.1	RPL18	0|4	4	2	2	7|3|5|8|4|7|14|3|8|9|5|4|3|6|10|19|3|10|7|0|0|5|9|5|2|7|6|4|5|3|4|6|5|4|4|4|5|13|10|5|8|11|6|7|6|3|0|3	0	0	0	0.24	0.67	188
AKAP1	NP_055535.2	SLK	0|9	9	4.5	2	41|30|36|39|51|32|38|47|41|47|30|26|44|38|37|67|34|55|0|47|48|0|56|0|0|0|0|0|0|0|0|0|0|0|0|0|0|0|0|0|0|0|0|0|0|24|38|32	0	0	0	0.11	0.67	1235
AKAP1	NP_000572.2	GPX1	0|2	2	1	2	0|0|0|0|0|0|0|0|0|0|0|0|0|0|0|0|0|0|3|0|0|0|0|1|1|0|2|2|4|0|4|3|0|4|0|2|4|4|5|0|0|3|0|0|1|0|0|0	0.01	0.01	0.01	0.56	0.41	203
AKAP1	NP_005830.2	SRRM1	0|6	6	3	2	1|2|9|5|3|0|5|2|5|5|0|0|2|6|5|7|1|7|6|2|5|0|9|2|0|2|0|0|1|0|3|5|1|0|3|2|4|7|3|1|1|2|6|2|4|3|1|4	0	0	0	0.6	0.52	904
AKAP1	NP_060738.2	WDR41	0|2	2	1	2	1|2|2|1|2|0|3|0|3|2|0|0|0|1|1|0|1|0|0|0|0|0|1|0|0|0|0|0|0|0|0|0|0|0|0|0|0|0|0|0|0|0|0|0|0|0|0|0	0.12	0.23	0.12	1.2	0.3	459
AKAP1	NP_001258807.1	KHDRBS1	0|2	2	1	2	0|0|3|0|0|0|1|0|1|0|1|2|3|0|1|0|0|5|6|0|2|2|7|4|1|4|4|3|6|4|5|2|3|7|0|4|6|5|5|7|7|4|2|5|4|0|2|3	0	0	0	0.21	0.67	404
AKAP1	NP_001649.1	ARF1	0|13	13	6.5	2	9|1|4|2|3|6|17|3|13|11|7|2|5|18|11|14|4|10|13|3|2|10|9|15|4|18|5|6|9|5|4|8|17|7|19|19|6|9|5|8|8|11|9|6|6|3|4|3	0	0	0	0.53	0.61	181
AKAP1	NP_001168.1	ARL1	0|2	2	1	2	2|2|3|1|1|0|3|1|2|1|0|0|0|2|2|2|2|2|2|2|0|1|2|5|1|3|0|1|1|1|2|1|3|1|9|2|3|0|1|2|1|1|3|1|1|1|0|0	0	0	0	0.39	0.48	181
AKAP1	NP_003850.1	DPM1	0|2	2	1	2	1|1|1|1|0|0|7|1|1|3|0|0|0|5|0|3|0|1|1|0|0|1|1|3|1|1|0|2|2|3|0|2|4|1|9|5|0|3|2|1|2|0|1|0|4|0|0|0	0	0	0	0.36	0.49	260
AKAP1	NP_003741.1	EIF3A	0|9	9	4.5	2	31|33|47|43|43|18|37|38|42|50|12|6|29|32|44|57|38|42|0|49|38|0|54|0|0|0|0|0|0|0|0|0|0|0|2|0|0|1|0|2|0|0|1|0|3|25|15|17	0	0	0	0.13	0.67	1382
AKAP1	NP_003745.1	EIF3F	0|2	2	1	2	9|5|7|9|8|3|9|7|10|11|3|1|8|9|10|14|8|14|1|4|3|1|11|3|0|0|0|0|0|0|1|1|7|1|4|0|0|1|0|1|0|0|2|0|1|11|6|8	0	0	0	0.12	0.67	357
AKAP1	NP_001559.1	EIF3E	0|7	7	3.5	2	13|10|15|13|17|1|23|9|22|19|4|4|18|22|18|16|13|18|0|15|21|0|19|0|0|0|0|0|0|0|0|1|2|2|0|0|0|0|0|0|0|0|0|0|0|18|8|13	0	0	0	0.24	0.67	445
AKAP1	NP_001460.1	XRCC6	0|6	6	3	2	8|1|3|7|5|1|10|5|8|6|2|1|6|10|8|7|4|13|2|5|7|0|18|1|0|1|0|0|2|0|0|1|4|0|3|0|3|3|3|5|0|2|3|2|8|9|6|6	0	0	0	0.42	0.58	609
AKAP1	NP_003866.1	GMPS	0|10	10	5	2	2|0|2|2|3|0|0|5|2|3|1|0|2|3|3|4|0|2|7|0|0|3|5|4|3|3|3|8|11|5|8|9|0|4|0|5|3|14|12|9|9|9|3|7|13|1|2|1	0	0	0	0.74	0.53	693
AKAP1	NP_001531.1	HSPB1	0|3	3	1.5	2	0|0|0|0|0|0|2|0|1|0|0|0|0|5|0|0|0|0|2|0|0|0|0|4|0|3|0|0|0|0|0|0|4|0|9|6|0|0|0|6|0|0|0|0|0|0|0|0	0.04	0.09	0.04	0.86	0.35	205
AKAP1	NP_002626.1	SLC25A3	0|8	8	4	2	7|9|3|4|5|5|9|3|4|7|3|4|2|8|5|4|5|5|8|3|1|7|4|7|3|7|4|8|6|7|5|9|12|6|16|11|4|6|11|4|10|10|5|8|7|5|5|3	0	0	0	0.48	0.59	361
AKAP1	NP_002818.1	PTPN1	0|3	3	1.5	2	0|0|0|0|0|0|0|0|2|3|0|0|0|0|3|0|0|0|0|0|0|0|2|0|0|0|0|0|0|0|0|0|0|0|0|0|0|1|2|0|0|0|0|0|0|0|0|0	0.35	0.7	0.35	2.77	0.21	435
AKAP1	NP_002889.1	RBMS2	0|3	3	1.5	2	0|0|0|0|0|0|0|0|0|0|0|0|0|0|0|0|0|0|0|0|0|0|0|0|0|0|0|0|0|0|0|0|0|0|0|0|0|0|0|0|0|0|0|0|0|0|0|0	0.5	0.99	0.5	15	0.08	407
AKAP1	NP_000967.1	RPL12	0|5	5	2.5	2	3|4|3|6|3|2|6|5|4|7|2|3|3|7|4|6|4|7|5|5|4|6|3|9|2|5|4|4|4|4|5|11|5|6|6|9|6|5|6|5|7|7|11|6|5|4|2|0	0	0	0	0.38	0.67	165
AKAP1	NP_000974.1	RPL22	0|4	4	2	2	6|2|2|1|3|7|7|7|3|3|4|6|7|10|3|8|5|3|1|3|4|1|4|2|2|2|2|1|0|1|1|3|2|0|8|5|1|4|3|1|0|3|4|2|3|3|3|6	0	0	0	0.39	0.56	128
AKAP1	NP_000978.1	RPL26	0|4	4	2	2	1|6|4|4|2|9|2|5|2|6|6|6|3|4|3|14|4|8|7|0|0|8|8|3|4|3|4|3|4|2|0|8|11|5|15|10|5|16|19|5|13|20|8|7|8|3|2|8	0	0	0	0.21	0.67	145
AKAP1	NP_000995.1	RPLP2	0|3	3	1.5	2	6|7|6|5|6|0|11|5|8|7|0|3|2|10|6|9|7|10|3|4|5|0|8|2|1|2|2|1|2|3|2|3|6|3|4|1|3|2|2|2|4|3|1|10|6|10|6|5	0	0	0	0.22	0.67	115
AKAP1	NP_001022.1	RPS28	0|4	4	2	2	4|3|2|2|1|1|2|2|3|5|1|1|2|1|2|5|0|2|4|2|3|6|2|4|6|5|7|3|5|3|4|6|2|2|0|7|7|16|11|7|8|9|9|4|3|2|3|3	0	0	0	0.32	0.67	69
AKAP1	NP_055181.3	GNL3	0|4	4	2	2	1|0|0|2|0|0|4|0|4|4|1|0|3|4|3|1|2|3|2|0|0|1|2|3|1|3|3|0|0|0|2|2|2|0|3|3|2|5|3|1|2|5|0|1|8|8|2|3	0	0	0	0.57	0.48	549
AKAP1	NP_996895.1	AP3M1	0|2	2	1	2	0|0|0|0|0|0|1|0|1|3|0|0|0|4|3|2|0|0|3|0|0|1|1|3|0|3|1|1|0|0|0|0|7|0|7|2|2|0|2|2|0|4|2|0|3|3|0|0	0	0	0	0.39	0.48	418
AKAP1	NP_004837.1	EIF4E2	0|4	4	2	2	16|12|19|18|25|2|13|18|14|23|2|1|18|19|20|37|21|21|2|18|27|0|23|0|0|0|0|0|0|1|1|0|1|2|1|2|3|0|0|0|0|0|0|1|0|12|10|13	0	0	0	0.12	0.67	245
AKAP1	NP_004902.1	PDIA4	0|4	4	2	2	0|0|0|0|0|0|0|0|0|0|0|0|0|0|0|0|0|0|0|0|0|0|0|0|0|0|0|0|0|0|0|0|0|0|0|0|0|0|0|0|0|0|1|0|0|0|0|0	0.5	1	0.5	20	0.07	645
AKAP1	NP_004721.1	ETF1	0|3	3	1.5	2	5|1|0|0|0|0|5|0|3|3|0|0|0|3|2|0|1|0|0|0|0|0|1|0|0|0|0|0|0|0|0|0|5|0|6|0|0|1|0|0|1|0|0|0|0|3|10|2	0.01	0.02	0.01	0.69	0.4	437
AKAP1	NP_004773.1	SNAP29	0|3	3	1.5	2	5|7|6|4|3|2|6|6|3|4|2|0|2|7|3|8|4|3|0|3|3|0|6|0|0|0|0|0|0|0|0|0|0|0|0|0|0|0|0|0|0|0|0|0|0|5|3|3	0	0	0	0.37	0.53	258
AKAP1	NP_004166.1	SNRPD3	0|2	2	1	2	3|0|0|3|2|0|3|0|2|2|0|0|1|4|2|3|1|3|2|1|0|0|2|2|0|2|0|0|0|0|0|0|4|0|4|1|0|1|0|1|0|0|0|0|1|12|0|0	0	0	0	0.39	0.47	126
AKAP1	NP_004930.1	DDX1	0|9	9	4.5	2	4|2|5|1|6|6|5|8|6|7|2|5|11|4|7|8|6|8|5|3|2|4|7|4|2|5|6|5|5|4|4|9|6|7|6|3|4|5|3|7|6|3|8|6|6|10|27|10	0	0	0	0.56	0.58	740
AKAP1	NP_005057.1	SFPQ	0|9	9	4.5	2	21|17|32|21|26|22|34|27|35|42|21|21|27|20|28|36|27|33|25|32|28|5|38|15|2|26|3|8|6|7|5|6|39|4|22|16|8|20|15|17|32|20|11|14|14|21|26|26	0	0	0	0.15	0.67	707
AKAP1	NP_002617.3	PFKL	0|3	3	1.5	2	2|0|3|3|0|2|0|0|0|0|0|0|2|0|0|1|3|2|5|3|0|1|2|3|1|1|3|3|3|1|0|5|3|1|6|12|0|2|0|5|3|0|2|0|4|0|0|0	0	0	0	0.44	0.5	780
AKAP1	NP_003746.2	EIF3G	0|3	3	1.5	2	9|10|11|15|16|9|6|11|8|12|4|8|11|6|9|19|9|13|1|8|12|0|14|1|0|2|0|0|0|0|0|0|3|1|2|0|1|2|0|2|1|0|0|0|1|8|5|8	0	0	0	0.15	0.67	320
AKAP1	NP_055186.2	AKAP8L	0|5	5	2.5	2	0|0|1|0|0|0|1|1|0|1|0|0|0|1|1|0|0|0|2|0|0|0|2|5|0|6|5|5|6|4|5|4|3|4|4|4|5|3|4|3|0|3|3|3|2|0|0|0	0	0	0	0.69	0.46	646
AKAP1	NP_001408.2	EIF4B	0|7	7	3.5	2	21|32|46|30|53|33|20|56|30|37|21|23|41|24|45|51|28|44|3|41|35|0|59|1|0|0|0|0|0|0|0|0|0|0|0|0|0|1|0|0|0|0|0|1|0|22|24|22	0	0	0	0.1	0.67	611
AKAP1	NP_005564.1	LMNB1	0|2	2	1	2	2|0|2|3|0|0|7|0|0|0|2|0|0|1|0|2|0|5|3|4|0|5|7|3|0|5|1|3|2|0|3|1|8|3|3|11|5|2|4|2|0|3|9|2|4|3|0|0	0	0	0	0.22	0.67	586
AKAP1	NP_005737.1	NAMPT	0|8	8	4	2	3|3|5|3|3|7|15|6|4|4|4|2|5|19|3|8|7|0|7|9|4|3|3|22|1|19|2|3|4|0|5|5|32|5|36|13|2|5|4|6|5|9|9|5|3|2|0|3	0	0	0	0.36	0.62	491
AKAP1	NP_005796.1	PSMD14	0|2	2	1	2	0|0|1|0|1|0|3|2|5|0|0|0|1|5|3|5|0|0|0|1|0|0|0|2|0|4|0|0|0|0|0|0|8|0|6|3|0|0|0|0|0|0|0|0|0|0|0|0	0	0.01	0	0.48	0.43	310
AKAP1	NP_001002800.1	SMC4	0|5	5	2.5	2	5|6|13|7|2|2|9|11|11|10|2|0|7|14|11|22|8|14|9|9|7|3|9|8|0|8|0|2|0|0|3|4|9|2|13|8|4|6|6|4|0|5|4|2|5|0|3|5	0	0	0	0.26	0.67	1288
AKAP1	NP_056450.2	GAPVD1	0|3	3	1.5	2	25|22|25|27|29|4|23|24|28|28|12|11|31|26|24|24|26|25|0|32|30|0|31|0|0|0|0|0|0|0|0|0|0|0|0|0|0|0|0|0|0|0|0|0|0|21|24|19	0	0	0	0.06	0.67	1487
AKAP1	NP_056075.1	SIN3B	0|4	4	2	2	19|16|21|25|23|4|19|14|24|27|7|11|21|26|30|21|16|23|0|22|22|0|21|0|0|0|0|0|0|0|0|0|0|0|0|0|0|0|0|0|0|0|0|0|0|40|30|26	0	0	0	0.09	0.67	1162
AKAP1	NP_036313.3	FKBP8	0|3	3	1.5	2	0|0|0|0|0|0|0|0|0|0|0|0|0|0|0|0|0|0|2|0|0|0|0|0|0|0|0|0|0|0|0|0|0|0|0|0|0|0|2|0|0|1|0|0|0|0|0|0	0.46	0.92	0.46	7.2	0.16	413
AKAP1	NP_008917.3	MAGED1	0|6	6	3	2	2|4|2|0|1|0|1|0|3|0|0|0|0|3|2|0|2|2|2|0|0|0|2|3|0|2|2|0|1|0|0|1|4|0|6|6|0|2|0|2|0|0|0|1|1|0|0|0	0.13	0.25	0.13	1.26	0.29	778
AKAP1	NP_036565.2	SF3B1	0|2	2	1	2	37|30|42|43|43|25|36|37|48|46|32|31|50|48|52|40|35|49|0|55|59|0|60|2|0|1|0|1|0|0|0|5|4|0|0|0|3|0|0|0|0|1|2|3|0|60|44|43	0	0	0	0.02	0.67	1304
AKAP1	NP_036558.3	SF3B3	0|5	5	2.5	2	14|12|15|14|18|11|27|43|28|28|14|7|22|27|25|17|9|23|1|16|11|0|27|0|0|1|0|2|2|1|0|2|2|0|1|0|1|1|3|3|2|0|0|3|3|43|17|18	0	0	0	0.12	0.67	1217
AKAP1	NP_006126.1	CAPZA1	0|7	7	3.5	2	18|13|8|18|21|15|16|25|23|20|19|13|31|16|20|22|14|29|11|25|38|4|23|2|1|1|4|3|5|3|7|6|0|4|0|4|3|10|7|8|6|7|5|24|5|19|21|19	0	0	0	0.17	0.67	286
AKAP1	NP_060791.3	BRIX1	0|4	4	2	2	0|0|0|2|0|0|1|0|0|0|0|0|0|0|1|4|0|3|0|0|0|0|6|0|1|0|0|0|0|0|0|2|1|0|0|1|1|3|5|5|2|5|0|7|7|3|0|0	0.01	0.02	0.01	0.8	0.4	353
AKAP1	NP_002746.1	MAP2K1	0|4	4	2	2	1|2|0|2|0|0|5|0|0|0|0|0|0|3|0|5|0|0|2|3|0|0|0|4|1|0|0|0|0|0|0|2|17|0|14|5|0|0|0|2|2|0|0|0|1|0|0|0	0	0.01	0	0.68	0.42	393
AKAP1	NP_036473.2	GTPBP4	0|7	7	3.5	2	1|2|2|2|0|0|9|1|2|2|0|0|0|4|3|3|0|0|3|2|1|1|0|11|1|4|2|1|1|1|1|3|10|0|11|7|0|9|9|1|3|8|4|2|6|2|2|3	0	0	0	0.69	0.5	634
AKAP1	NP_004490.2	HNRNPAB	0|10	10	5	2	2|0|2|2|2|2|8|0|4|3|2|0|1|8|3|9|1|5|4|2|2|0|5|3|0|2|2|2|2|0|3|4|1|2|2|1|2|4|2|2|2|3|4|5|4|2|0|1	0.2	0.41	0.2	1.29	0.26	285
AKAP1	NP_001008938.1	CKAP5	0|4	4	2	2	46|41|55|56|59|12|41|45|57|70|25|15|38|52|51|79|46|65|0|52|51|0|72|0|0|0|0|0|0|0|0|0|0|0|0|0|0|0|0|0|0|0|0|0|0|40|30|27	0	0	0	0.04	0.67	2032
AKAP1	NP_001008710.1	RBPMS	0|3	3	1.5	2	0|0|0|0|0|0|0|0|0|0|0|0|0|0|0|0|0|0|0|0|0|0|0|0|0|0|0|0|0|0|0|0|2|0|0|0|0|0|0|0|0|0|0|0|0|0|0|0	0.49	0.98	0.49	15	0.1	196
AKAP1	NP_056340.2	IBTK	0|3	3	1.5	2	1|2|3|0|5|0|4|0|5|7|0|0|0|3|3|0|0|0|0|0|0|0|0|0|0|0|0|0|0|0|0|0|0|0|0|0|0|0|0|0|0|0|0|0|0|0|2|1	0.08	0.15	0.08	1	0.32	1353
AKAP1	NP_006796.1	HNRNPA0	0|5	5	2.5	2	1|3|2|3|1|0|4|0|1|2|0|0|0|4|2|3|0|4|9|1|0|5|3|5|0|5|2|3|4|4|0|5|5|2|6|11|1|18|16|8|20|13|10|6|5|0|0|0	0	0	0	0.34	0.59	305
AKAP1	NP_004406.2	DSP	0|7	7	3.5	2	23|26|35|15|29|1|29|15|27|35|2|3|20|27|23|52|13|16|55|8|9|2|31|36|2|38|8|17|36|22|17|17|35|24|40|27|13|25|13|85|15|11|23|14|27|6|9|10	0	0	0	0.1	0.67	2871
AKAP1	NP_008869.1	SNRPD1	0|3	3	1.5	2	2|2|5|1|4|5|7|6|6|6|4|5|9|4|6|7|1|5|0|1|1|2|5|1|0|1|0|0|0|1|1|1|2|1|3|2|1|1|0|1|1|2|3|0|0|18|6|3	0	0	0	0.29	0.57	119
AKAP1	NP_001012321.1	RPSA	0|2	2	1	2	1|0|1|1|0|0|1|0|1|1|0|0|0|1|2|2|0|1|11|0|0|3|1|6|4|6|6|9|7|4|5|10|4|6|5|7|5|10|6|9|8|8|6|7|7|1|0|0	0	0	0	0.15	0.67	295
AKAP1	NP_009202.1	STK38	0|6	6	3	2	6|4|6|5|6|1|5|10|5|6|0|0|7|3|5|5|7|4|0|2|5|0|12|0|0|0|0|0|0|0|0|0|0|0|0|0|0|0|0|0|0|0|0|0|0|7|4|4	0	0	0	0.61	0.52	465
AKAP1	NP_113584.3	HUWE1	0|8	8	4	2	7|0|4|4|5|0|7|7|4|4|2|2|8|10|4|13|4|3|3|7|7|1|8|0|0|2|0|0|2|0|0|1|9|1|13|6|0|0|3|0|0|6|3|0|2|3|0|3	0	0	0	0.64	0.54	4374
AKAP1	NP_001349.2	DHX15	0|11	11	5.5	2	14|14|12|13|17|1|14|13|20|22|4|5|15|15|20|16|7|16|9|22|15|1|22|9|1|7|6|6|7|7|5|10|6|7|10|5|5|18|11|11|13|13|11|10|12|18|13|10	0	0	0	0.35	0.67	795
AKAP1	NP_001560.2	IRAK1	0|4	4	2	2	5|6|7|5|8|3|9|8|8|8|3|1|7|7|6|3|7|5|0|7|3|0|6|1|0|1|0|0|0|0|0|0|2|0|5|2|0|0|0|0|0|0|0|0|0|7|5|5	0	0	0	0.34	0.58	712
AKAP1	NP_036357.1	NUBP2	0|2	2	1	2	0|0|0|0|0|1|2|2|0|0|0|0|2|3|1|2|0|0|0|0|1|0|2|0|0|2|0|0|1|0|0|1|7|0|8|2|1|0|0|0|0|0|0|0|0|1|0|0	0.01	0.03	0.01	0.62	0.39	271
AKAP1	NP_055555.1	EIF4A3	0|8	8	4	2	5|7|10|8|10|7|11|5|4|8|4|0|6|15|8|12|7|10|9|11|9|6|15|14|0|12|4|5|5|4|7|5|17|8|26|13|0|15|9|9|7|13|9|8|13|9|0|8	0	0	0	0.33	0.67	411
AKAP1	NP_057226.1	HSD17B12	0|2	2	1	2	0|1|2|1|0|1|7|3|0|0|1|0|0|7|0|1|1|1|2|5|0|2|2|6|0|6|0|1|2|0|0|1|11|4|14|4|0|3|5|2|2|4|5|0|3|1|0|0	0	0	0	0.23	0.67	312
AKAP1	NP_057123.1	RTRAF	0|3	3	1.5	2	4|1|4|3|3|0|2|0|4|3|1|0|5|4|3|4|4|3|6|0|0|2|3|0|2|4|3|0|3|5|4|2|5|2|3|0|3|3|2|2|4|1|4|0|3|4|7|2	0	0	0	0.38	0.53	244
AKAP1	NP_009166.2	XPOT	0|3	3	1.5	2	3|0|3|2|2|0|4|0|3|3|0|0|1|4|1|1|0|2|0|1|1|0|4|2|0|4|0|0|0|0|0|0|9|0|5|3|0|1|0|0|0|0|0|0|4|2|1|0	0	0	0	0.55	0.46	962
AKAP1	NP_003293.2	TRIP6	0|2	2	1	2	1|0|0|1|2|0|2|2|0|0|0|1|1|0|0|0|2|2|0|0|4|0|3|1|0|1|1|2|4|5|0|2|4|3|4|2|3|0|1|1|1|0|0|0|0|2|1|2	0	0	0	0.43	0.46	476
AKAP1	NP_061913.3	ELP4	0|2	2	1	2	4|7|7|8|9|4|9|7|11|10|3|5|7|9|12|8|9|5|0|4|4|0|6|0|0|0|0|0|0|0|0|0|0|0|0|0|0|0|0|0|0|0|0|0|0|10|8|4	0	0	0	0.14	0.67	424
AKAP1	NP_037425.1	TRA2A	0|3	3	1.5	2	2|2|2|2|1|0|1|0|2|2|0|0|0|2|2|0|0|2|0|0|2|0|6|0|0|0|0|0|0|0|0|0|0|0|0|0|0|1|0|0|0|0|2|0|0|1|0|0	0.09	0.18	0.09	1.12	0.31	282
AKAP1	NP_006000.2	TUBA1A	0|81	81	40.5	2	140|0|136|0|144|224|152|399|0|0|0|0|376|131|94|0|155|0|0|218|176|0|165|95|0|89|0|0|0|41|0|88|141|0|188|154|0|0|0|53|65|70|0|0|48|0|0|187	0	0	0	0.26	0.67	451
AKAP1	NP_001035807.1	HIST2H2AA4	0|15	15	7.5	2	0|9|17|0|16|29|0|37|0|14|21|21|26|16|0|36|16|29|0|0|17|0|41|0|0|0|0|21|0|30|22|0|0|15|0|0|0|10|11|23|15|12|12|22|0|25|17|0	0	0	0	0.33	0.65	130
AKAP1	NP_734466.1	HIST1H2AA	0|18	18	9	2	12|10|0|0|0|0|18|0|17|16|0|0|0|18|17|0|17|0|27|0|0|0|0|0|0|0|0|0|26|0|0|8|12|0|13|0|0|9|0|22|0|12|0|0|0|0|0|0	0	0	0	0.85	0.55	131
AKAP1	NP_066406.1	HIST1H2BB	0|23	23	11.5	2	0|16|26|0|25|0|28|0|25|29|0|0|0|32|28|32|18|35|0|30|26|0|35|0|7|11|9|0|0|0|0|0|0|0|17|0|15|27|30|30|28|29|19|42|39|21|0|0	0	0	0	0.41	0.65	126
AKAP1	NP_067058.1	EPS15L1	0|2	2	1	2	33|22|24|23|27|16|33|45|26|31|13|28|30|28|25|27|30|34|0|28|23|0|33|0|0|0|0|0|0|0|0|0|0|0|0|0|0|0|0|0|0|0|0|0|0|36|34|26	0	0	0	0.04	0.67	864
AKAP1	NP_067075.1	RAB18	0|2	2	1	2	2|1|1|0|0|0|1|0|0|0|0|0|0|0|0|0|0|0|1|0|0|0|1|1|0|1|1|1|1|1|1|2|1|0|2|2|2|3|1|1|2|1|0|0|1|0|0|0	0.03	0.05	0.03	0.75	0.36	206
AKAP1	NP_059107.1	SMN2	0|5	5	2.5	2	5|3|6|6|2|0|1|0|4|4|2|2|0|4|2|6|4|6|0|1|4|0|7|0|0|0|0|0|1|0|0|0|1|0|2|0|0|2|5|0|0|2|0|0|0|0|2|2	0	0	0	0.71	0.45	294
AKAP1	NP_003461.2	USP7	0|2	2	1	2	7|5|11|8|8|1|11|6|16|15|2|0|6|18|11|12|7|9|12|4|6|5|20|9|2|8|10|10|13|7|5|13|9|11|11|5|11|0|0|9|9|0|7|3|3|14|14|7	0	0	0	0.08	0.67	1102
AKAP1	NP_006631.2	2020-09-09	0|3	3	1.5	2	15|17|20|18|23|12|19|25|25|18|14|10|26|19|24|27|25|20|0|19|16|0|21|0|0|0|0|0|0|0|0|0|0|0|0|0|0|0|0|0|0|0|0|0|0|12|17|12	0	0	0	0.08	0.67	568
AKAP1	NP_001032409.2	CYFIP2	0|2	2	1	2	5|4|4|0|0|1|0|5|0|0|0|0|0|0|0|0|0|0|15|4|2|1|9|9|1|10|3|5|12|5|10|5|0|0|0|9|9|7|9|4|6|8|13|18|14|3|0|4	0	0	0	0.12	0.67	1253
AKAP1	NP_536350.2	GNAS	0|6	6	3	2	0|0|0|0|0|0|2|0|0|0|0|0|0|0|0|0|1|0|4|0|0|1|2|3|1|3|3|2|3|0|4|4|2|1|0|4|3|4|4|3|3|3|1|2|3|0|0|0	0.05	0.1	0.05	1.11	0.34	1037
AKAP1	NP_001073308.1	OCIAD1	0|6	6	3	2	0|0|0|0|0|0|0|0|0|0|0|0|0|0|0|0|0|0|0|0|0|0|0|0|0|0|0|0|0|0|0|0|0|0|0|0|0|0|0|0|0|0|0|0|0|0|0|0	0.5	1	0.5	30	0.06	245
AKAP1	NP_073153.1	ANAPC1	0|4	4	2	2	7|7|11|10|9|0|5|2|9|5|1|3|3|9|7|12|8|7|0|6|7|0|12|0|0|0|0|0|0|0|0|0|0|0|0|0|0|0|0|0|0|0|0|0|0|8|4|5	0	0	0	0.31	0.59	1944
AKAP1	NP_073733.1	KLC2	0|4	4	2	2	13|13|14|10|16|2|12|16|14|18|3|4|26|9|11|19|20|16|0|16|19|0|15|0|0|0|0|0|0|0|0|0|0|0|0|0|0|0|0|0|0|0|0|0|0|5|10|9	0	0	0	0.15	0.67	622
AKAP1	NP_001076045.1	RBFOX2	0|4	4	2	2	0|0|0|0|0|0|0|0|0|0|0|0|0|0|0|2|0|0|2|0|0|0|0|2|0|3|0|0|0|0|0|0|4|0|9|4|0|0|3|0|0|3|0|0|0|0|0|0	0.23	0.46	0.26	1.5	0.25	376
AKAP1	NP_114367.1	PTBP1	0|10	10	5	2	0|0|3|4|2|0|4|8|2|3|2|3|6|6|2|4|3|7|15|2|2|10|6|9|13|13|4|10|14|8|13|11|16|12|14|18|6|11|14|11|17|10|6|15|14|9|6|10	0	0	0	0.41	0.63	550
AKAP1	NP_001157260.1	PTBP3	0|3	3	1.5	2	0|0|0|0|0|0|0|0|0|0|0|0|0|0|0|0|0|0|0|0|0|0|0|0|0|0|0|0|0|0|0|0|2|0|0|0|0|0|0|0|0|0|0|0|0|0|0|0	0.49	0.98	0.49	15	0.1	524
AKAP1	NP_006853.2	TDRKH	0|2	2	1	2	0|0|0|0|0|0|0|0|0|0|0|0|0|0|0|0|0|0|0|0|0|0|0|0|0|0|0|0|0|0|0|0|0|0|0|0|0|0|0|0|0|0|0|0|0|0|0|0	0.48	0.95	0.48	10	0.12	561
AKAP1	NP_116780.1	SEC23B	0|2	2	1	2	0|1|0|0|1|0|1|0|0|2|0|1|3|1|0|0|0|1|1|2|0|0|1|1|0|0|0|1|1|1|3|0|0|0|0|1|2|1|0|0|0|0|0|0|2|1|0|0	0.04	0.08	0.04	0.83	0.35	767
AKAP1	NP_078873.2	MAP7D3	0|5	5	2.5	2	6|9|11|11|12|2|9|7|9|16|1|3|10|6|11|16|12|6|0|10|6|0|9|0|0|0|0|0|0|0|0|0|0|0|0|0|0|0|0|0|0|0|0|0|0|8|4|5	0	0	0	0.3	0.61	876
AKAP1	NP_001011553.2	2020-09-07	0|4	4	2	2	15|14|15|12|16|7|17|16|12|19|12|6|22|12|14|24|12|11|0|14|17|0|15|0|0|0|0|0|0|0|0|0|0|0|0|0|0|0|0|0|0|0|0|0|0|9|10|7	0	0	0	0.15	0.67	436
AKAP1	NP_001896.2	CTPS1	0|8	8	4	2	19|10|13|12|14|16|30|30|21|25|16|12|28|30|23|28|17|14|6|23|17|2|14|13|0|16|1|4|4|3|3|5|23|2|25|10|5|7|4|7|4|3|7|9|6|26|12|32	0	0	0	0.19	0.67	591
AKAP1	NP_001093131.1	EIF3CL	0|6	6	3	2	0|0|16|13|0|7|0|20|0|0|5|4|24|0|0|0|0|17|0|0|0|1|0|0|0|0|3|2|2|6|0|2|7|0|5|0|0|0|1|1|0|0|1|2|3|11|9|9	0	0	0	0.42	0.58	914
AKAP1	NP_001627.2	SLC25A6	0|21	21	10.5	2	0|0|0|10|0|0|37|0|16|20|0|0|0|39|16|19|0|21|19|0|0|0|0|27|0|33|0|9|12|13|13|17|55|19|77|39|0|31|25|17|30|23|20|18|14|23|0|0	0	0	0	0.38	0.65	298
AKAP1	NP_005817.1	HNRNPR	0|9	9	4.5	2	10|4|6|6|4|0|9|0|9|8|0|0|0|9|8|15|2|18|2|2|5|0|23|3|0|3|1|3|5|4|4|4|4|2|22|0|0|4|0|2|0|0|6|8|10|7|0|3	0	0	0	0.52	0.59	633
AKAP1	NP_006363.4	SYNCRIP	0|6	6	3	2	6|2|5|2|0|0|6|4|6|5|0|0|5|6|4|16|4|10|0|0|5|1|14|4|0|3|0|3|0|3|0|3|4|0|3|0|0|4|2|2|0|3|4|8|4|6|6|0	0	0	0	0.51	0.55	623
AKAP1	NP_068814.2	HSPA2	0|91	91	45.5	2	0|0|39|0|0|63|0|0|0|32|0|0|76|0|32|50|0|63|31|0|72|0|48|0|0|0|0|0|0|0|0|0|0|0|0|0|0|0|0|0|0|0|0|0|0|52|82|53	0	0	0	1.58	0.48	639
AKAP1	NP_002146.2	HSPA6	0|102	102	51	2	35|0|57|0|48|0|0|101|0|43|0|0|87|27|28|55|53|0|0|72|75|0|46|0|0|0|0|0|31|0|0|0|0|29|0|34|49|0|0|0|42|0|0|0|0|60|86|58	0	0	0	1.1	0.64	643
AKAP1	NP_473357.1	SRSF10	0|2	2	1	2	2|0|2|0|2|0|1|0|1|1|0|0|0|1|1|0|0|1|0|0|0|0|1|1|0|0|0|0|1|0|0|0|0|0|0|0|0|0|0|0|0|0|0|0|0|0|0|0	0.19	0.38	0.19	1.6	0.26	262
AKAP1	NP_001116847.1	HIST2H3D	0|15	15	7.5	2	9|0|13|0|16|0|0|6|9|9|0|7|11|0|7|13|8|16|0|15|29|0|15|0|0|0|0|0|0|0|11|0|0|0|0|4|0|0|0|8|0|0|0|0|0|9|0|0	0	0	0	0.84	0.53	136
AKAP1	NP_002098.1	H3F3A	0|15	15	7.5	2	9|0|10|0|13|0|9|0|7|6|0|6|8|5|6|10|7|14|0|15|26|0|13|0|0|0|0|0|0|0|9|0|0|0|0|0|0|0|0|0|0|0|0|0|0|0|0|0	0	0	0	1.04	0.45	136
AKAP1	NP_057406.2	RAB14	0|2	2	1	2	0|0|0|2|0|0|0|0|0|0|0|0|0|0|0|0|0|0|3|0|0|4|0|3|0|0|0|1|2|1|0|3|0|0|0|0|0|4|0|3|0|3|0|0|0|0|0|0	0.05	0.1	0.05	0.83	0.34	215
AKAP1	NP_613075.1	H2AFY	0|4	4	2	2	1|2|0|3|0|0|0|0|0|0|0|0|0|0|0|0|1|2|0|0|0|0|2|0|0|0|0|0|0|0|0|0|0|0|0|0|1|3|1|2|0|3|2|2|3|3|0|0	0.25	0.49	0.25	1.55	0.25	369
AKAP1	NP_001129064.1	RPS27A	0|7	7	3.5	2	0|0|0|0|0|0|0|0|0|0|0|0|0|0|0|3|0|0|0|0|0|0|0|0|0|0|0|0|0|0|0|0|0|0|0|0|0|0|0|0|0|0|4|0|0|0|0|0	0.49	0.98	0.49	12	0.1	156
AKAP1	NP_631946.1	NAP1L1	0|7	7	3.5	2	12|7|9|4|11|16|11|22|14|18|9|16|23|9|16|21|12|20|2|11|11|0|19|2|0|1|0|0|0|1|0|1|2|0|2|1|1|3|6|0|0|3|0|2|0|19|18|16	0	0	0	0.24	0.67	391
AKAP1	NP_000692.2	ATP1A1	0|4	4	2	2	0|0|1|0|0|0|7|0|3|4|1|0|1|3|3|3|2|0|5|4|6|0|2|2|0|4|1|0|1|0|1|4|11|2|10|5|0|5|6|0|2|2|3|1|0|3|0|0	0	0	0	0.48	0.52	1023
AKAP1	NP_001137232.1	EIF5A	0|3	3	1.5	2	0|0|3|3|5|1|4|4|4|4|2|2|8|5|5|3|2|5|19|3|4|0|4|0|0|0|5|0|0|0|0|2|0|0|0|0|0|5|0|18|16|10|7|5|0|4|3|4	0	0	0	0.23	0.67	184
AKAP1	NP_037506.2	PDCD6IP	0|4	4	2	2	0|3|3|4|2|1|11|3|1|3|2|1|2|9|0|3|0|0|13|1|0|2|5|9|1|9|3|9|9|3|3|5|23|7|28|5|5|7|11|8|7|12|5|4|6|3|0|3	0	0	0	0.22	0.67	868
AKAP1	NP_001138404.1	PSMB5	0|2	2	1	2	0|3|2|0|2|0|2|0|1|3|0|0|0|5|0|0|0|1|0|0|0|0|1|0|0|0|0|0|0|0|0|0|0|0|1|0|0|0|0|1|0|0|0|0|0|0|0|0	0.11	0.23	0.11	1.09	0.3	203
AKAP1	NP_004160.3	SHMT1	0|2	2	1	2	0|0|1|0|1|0|2|0|2|0|0|0|0|0|0|0|0|0|0|0|0|0|0|0|0|0|0|0|0|0|0|0|0|0|0|0|0|0|0|0|0|0|0|0|0|0|0|0	0.37	0.75	0.37	4	0.2	483
AKAP1	NP_001139686.1	TBC1D15	0|5	5	2.5	2	15|16|17|14|14|18|23|34|25|25|10|20|40|18|18|24|17|16|0|18|20|0|16|0|0|0|0|0|0|0|0|0|0|0|2|0|0|0|0|0|0|0|0|0|0|21|28|26	0	0	0	0.12	0.67	682
AKAP1	NP_683758.1	SNX1	0|4	4	2	2	12|12|12|14|18|19|12|51|14|16|9|10|40|16|22|14|10|12|2|24|16|0|15|0|0|0|0|0|0|0|0|0|0|0|0|0|0|2|3|0|0|1|0|0|0|9|14|9	0	0	0	0.12	0.67	457
AKAP1	NP_733765.1	ATP2A2	0|6	6	3	2	2|2|3|4|3|0|14|0|4|7|3|0|3|11|5|6|5|3|7|8|10|3|2|9|4|3|1|0|3|2|3|3|21|4|18|11|4|4|8|0|2|6|5|3|5|5|3|0	0	0	0	0.39	0.59	1042
AKAP1	NP_001157207.1	MYO19	0|13	13	6.5	2	0|0|0|0|0|0|0|0|0|0|0|0|0|0|0|0|0|0|0|0|0|0|0|0|0|0|0|0|0|0|0|0|0|0|2|0|0|0|0|0|0|0|0|0|0|0|0|0	0.5	1	0.5	65	0.06	970
AKAP1	NP_057424.3	RAPGEF6	0|2	2	1	2	5|5|7|2|8|0|8|8|9|11|0|2|9|7|12|5|4|6|3|4|4|0|9|0|0|3|0|1|3|2|0|2|3|0|3|0|4|0|0|0|0|0|0|0|0|3|2|2	0	0	0	0.17	0.67	1601
AKAP1	NP_003879.2	ALDH1A2	0|5	5	2.5	2	6|2|3|3|3|1|2|2|5|7|1|0|8|8|7|3|1|3|0|2|3|0|8|0|0|0|0|0|0|0|0|0|0|0|0|0|0|0|0|0|0|0|0|0|0|3|5|3	0	0	0	0.67	0.47	518
AKAP1	NP_001164100.1	CHD8	0|4	4	2	2	16|23|16|23|24|3|12|34|28|22|1|5|23|15|25|29|21|14|0|22|21|0|28|0|0|0|0|0|0|0|0|0|0|0|0|0|0|0|0|0|0|0|0|0|0|25|15|20	0	0	0	0.1	0.67	2581
AKAP1	NP_001171062.1	PPP2R2A	0|7	7	3.5	2	4|3|4|4|9|2|3|6|11|10|1|3|10|1|12|5|4|6|17|4|5|12|11|11|12|7|10|17|23|11|17|22|2|13|4|11|15|8|15|16|19|16|16|10|10|8|4|8	0	0	0	0.25	0.67	457
AKAP1	NP_001046.2	SULT1A1	0|3	3	1.5	2	0|0|0|0|0|0|2|0|0|1|1|0|0|0|0|2|0|0|6|2|0|1|0|0|1|0|3|0|2|3|0|3|9|0|10|2|0|3|2|2|3|1|2|0|1|0|0|0	0	0	0	0.58	0.44	295
AKAP1	NP_808227.1	CSNK2A1	0|3	3	1.5	2	4|3|11|11|11|2|14|5|9|9|3|1|6|11|10|14|8|5|6|3|4|1|10|10|0|10|0|4|2|0|0|2|17|0|21|10|0|4|1|3|0|1|0|0|0|4|6|7	0	0	0	0.16	0.67	391
AKAP1	NP_821080.1	TUBB2B	0|100	100	50	2	57|50|59|0|0|106|0|195|0|0|65|70|153|0|0|0|85|0|91|0|95|52|0|100|0|111|51|51|61|0|0|79|158|60|163|132|69|56|88|58|0|87|74|48|49|0|94|107	0	0	0	0.51	0.67	445
AKAP1	NP_006078.2	TUBB4A	0|95	95	47.5	2	67|0|55|64|65|82|132|195|71|83|0|52|136|125|73|109|91|83|87|112|108|45|83|111|41|116|47|51|62|62|62|79|176|62|184|140|65|59|90|66|65|86|70|47|51|116|84|71	0	0	0	0.43	0.67	444
AKAP1	NP_006077.2	TUBB3	0|67	67	33.5	2	0|0|0|0|0|0|0|0|0|0|0|0|0|0|0|65|0|0|0|0|0|0|0|84|0|0|0|0|0|0|0|0|149|0|144|91|0|0|0|0|0|0|0|0|0|0|0|47	0	0	0	1.39	0.52	450
AKAP1	NP_001184222.1	DPYSL2	0|8	8	4	2	21|22|22|20|26|35|29|53|29|32|22|29|43|22|26|29|24|22|1|24|21|0|26|0|0|0|0|0|0|0|1|1|0|0|0|0|1|2|2|0|0|1|0|0|0|33|32|26	0	0	0	0.14	0.67	677
AKAP1	NP_001184223.1	DPYSL3	0|2	2	1	2	17|18|13|13|9|20|17|23|18|20|12|16|16|18|13|18|10|12|0|9|11|0|15|0|0|0|1|0|0|0|0|0|0|0|0|0|0|0|0|0|0|0|0|0|0|14|10|10	0	0	0	0.07	0.67	684
AKAP1	NP_001128727.1	RBBP4	0|3	3	1.5	2	10|11|18|19|18|6|11|23|21|18|5|10|32|11|22|30|15|25|0|17|30|1|29|1|0|0|0|0|0|0|0|1|3|0|3|2|3|3|3|0|0|0|0|2|0|20|20|23	0	0	0	0.08	0.67	424
AKAP1	NP_060368.2	2020-03-02	0|2	2	1	2	0|0|0|0|0|0|0|0|0|0|0|0|0|0|0|0|0|0|0|0|0|0|0|0|0|0|0|0|0|0|0|0|0|0|0|0|0|0|0|0|0|0|0|0|0|0|0|0	0.48	0.95	0.48	10	0.12	335
AKAP1	NP_001061.2	TUBG1	0|8	8	4	2	1|0|3|5|4|4|10|5|3|7|3|2|4|10|7|9|4|5|12|6|3|1|12|16|0|14|0|2|3|2|2|2|16|6|18|12|2|2|0|3|4|0|2|0|0|2|2|0	0	0	0	0.49	0.59	451
AKAP1	NP_001245237.1	NOP2	0|3	3	1.5	2	0|1|1|0|0|0|2|0|4|2|0|0|0|4|4|0|0|4|1|0|0|0|5|2|0|1|2|1|0|0|0|2|0|1|0|0|2|5|2|3|4|5|1|1|4|0|0|0	0	0	0	0.57	0.45	812
AKAP1	NP_001252541.1	CNOT1	0|5	5	2.5	2	12|7|12|11|14|1|14|7|10|12|1|1|10|10|10|16|9|19|0|16|8|0|11|0|0|0|0|0|0|0|0|0|9|0|7|2|0|0|0|0|0|0|0|0|0|12|7|10	0	0	0	0.24	0.67	2371
AKAP1	NP_001254485.1	PDCD6	0|2	2	1	2	0|0|0|0|0|0|1|0|0|0|0|0|0|1|0|0|0|0|0|0|0|0|0|0|0|0|0|0|0|0|0|1|5|0|2|0|0|0|1|0|0|0|2|0|1|0|0|0	0.24	0.48	0.24	1.71	0.25	189
AKAP1	NP_060548.2	LARP1B	0|5	5	2.5	2	0|0|0|0|0|0|6|0|9|9|0|0|0|6|7|0|10|0|0|0|0|0|0|0|0|0|0|0|0|0|0|0|0|0|1|0|0|0|0|0|0|0|0|0|0|4|0|0	0.11	0.21	0.11	1.15	0.3	914
AKAP1	NP_439892.2	CDK2	0|8	8	4	2	6|0|0|4|1|0|7|0|5|4|0|0|11|9|5|0|4|0|4|5|0|2|6|7|0|8|0|2|0|0|0|0|8|2|7|8|0|0|0|0|0|3|4|3|2|7|3|5	0	0	0	0.71	0.51	264
AKAP1	NP_001157882.1	CDK5	0|4	4	2	2	0|0|0|3|0|0|0|0|0|0|0|0|0|0|0|0|1|2|0|0|0|0|0|0|0|0|0|0|0|0|0|0|2|0|3|2|0|0|0|0|0|0|0|0|0|0|2|0	0.4	0.81	0.41	3.2	0.19	260
AKAP1	NP_002699.1	PPP1CA	0|8	8	4	2	19|13|24|18|27|18|18|42|40|40|19|15|38|19|40|41|23|24|3|37|31|0|26|0|0|4|0|3|0|0|0|0|0|3|0|2|0|0|0|0|0|0|0|0|0|31|34|33	0	0	0	0.14	0.67	330
AKAP1	NP_002783.1	PSMA7	0|2	2	1	2	2|2|0|2|0|0|4|0|1|3|0|0|0|2|2|0|1|1|0|0|0|0|0|0|0|0|0|0|0|0|0|0|0|0|1|0|0|0|0|3|0|0|0|0|0|0|0|0	0.08	0.16	0.08	1	0.32	248
AKAP1	NP_000997.1	RPS3A	0|4	4	2	2	6|5|9|9|9|2|18|5|13|11|3|1|2|12|10|9|8|8|9|18|13|2|10|13|2|9|5|5|5|5|5|7|23|6|22|7|4|14|7|8|4|9|11|7|7|3|4|4	0	0	0	0.17	0.67	264
AKAP1	NP_000998.1	RPS4X	0|6	6	3	2	2|4|3|5|3|3|8|0|5|7|13|2|3|5|2|8|4|5|15|0|3|14|5|10|6|10|4|7|8|6|5|4|12|6|9|12|6|12|16|10|8|22|13|11|15|4|3|3	0	0	0	0.28	0.67	263
AKAP1	NP_079215.2	ESRP2	0|2	2	1	2	0|0|0|0|0|0|0|0|0|0|0|0|0|0|0|0|0|0|0|0|0|0|0|0|0|0|0|0|0|0|0|0|0|0|0|0|0|0|0|0|0|0|0|0|0|0|0|0	0.48	0.95	0.48	10	0.12	717
AKAP1	NP_004484.1	HSD17B10	0|5	5	2.5	2	1|0|1|0|0|2|8|2|0|2|1|0|0|13|1|1|0|0|13|4|1|3|2|11|1|14|6|5|10|3|5|8|24|6|29|15|8|7|9|8|7|8|5|4|5|2|0|0	0	0	0	0.26	0.67	261
AKAP1	NP_005312.1	HIST1H1E	0|19	19	9.5	2	0|20|0|25|31|0|0|0|0|22|0|0|0|36|31|74|12|52|0|61|0|0|106|0|0|0|0|0|0|0|0|0|0|0|0|0|0|0|0|20|0|0|0|0|23|23|0|14	0	0	0	0.41	0.65	219
AKAP1	NP_005727.1	ACTR1A	0|6	6	3	2	8|7|14|9|14|6|14|9|10|10|9|4|14|7|10|19|15|19|0|26|17|0|20|0|0|0|0|0|0|0|0|0|0|0|0|0|0|0|0|0|0|0|0|0|0|15|6|8	0	0	0	0.25	0.67	376
AKAP1	NP_001264.2	CHD4	0|9	9	4.5	2	81|60|92|94|111|33|56|80|75|75|42|48|94|68|84|103|91|119|0|114|108|0|132|0|1|3|0|2|5|0|0|0|6|3|6|4|0|0|0|0|0|0|0|2|0|124|84|107	0	0	0	0.05	0.67	1912
AKAP1	NP_005902.1	MAT2A	0|2	2	1	2	1|0|2|0|0|0|3|1|2|2|0|0|1|3|1|0|0|0|3|0|1|1|0|8|1|6|3|2|5|3|7|5|7|5|6|6|4|8|6|2|3|7|4|4|6|0|0|2	0	0	0	0.21	0.67	395
AKAP1	NP_002130.2	RBMX	0|12	12	6	2	3|3|3|8|0|0|6|0|5|6|0|0|0|5|4|0|0|9|9|0|0|0|8|0|0|0|2|0|2|0|3|3|0|0|0|0|6|11|8|1|4|9|5|12|9|0|0|0	0	0.01	0	1.01	0.43	391
AKAP1	NP_001129171.1	YWHAZ	0|7	7	3.5	2	8|7|7|12|11|0|9|22|12|11|1|6|18|6|9|10|7|10|6|5|6|0|10|3|0|4|2|0|3|0|0|4|5|0|0|2|2|3|4|4|1|3|3|0|0|7|7|11	0	0	0	0.38	0.61	245
AKAP1	NP_003396.1	YWHAH	0|5	5	2.5	2	8|6|6|6|6|4|7|17|7|6|1|0|17|4|6|3|5|0|0|4|5|0|4|3|0|0|0|0|0|0|0|2|2|0|0|0|0|0|0|0|0|0|0|0|0|8|8|18	0	0	0	0.37	0.58	246
AKAP1	NP_009106.1	ERLIN2	0|9	9	4.5	2	0|1|0|0|0|0|2|0|3|2|0|1|1|0|2|2|0|0|2|0|2|0|3|4|1|0|0|1|2|0|0|1|3|2|5|3|2|3|2|2|2|6|2|2|4|0|0|1	0.43	0.86	0.43	1.71	0.18	339
AKAP1	NP_001611.1	AHNAK	0|41	41	20.5	2	171|148|166|168|177|65|125|138|147|139|87|72|168|126|158|207|147|247|0|202|201|0|246|0|0|0|0|0|0|0|0|0|0|0|0|0|0|0|0|1|0|0|0|0|0|242|119|128	0	0	0	0.13	0.67	5890
AKAP1	NP_055643.1	TOX4	0|3	3	1.5	2	16|17|18|15|18|11|17|13|22|22|15|7|13|17|25|18|15|18|0|27|17|0|15|0|0|0|0|0|0|0|0|0|0|0|0|0|0|0|0|0|0|0|0|0|0|19|22|16	0	0	0	0.09	0.67	621
AKAP1	NP_001032238.1	ACOT1	0|4	4	2	2	4|0|6|0|3|5|7|7|10|10|3|3|11|4|11|5|7|0|0|4|3|0|7|0|0|0|0|0|0|0|0|0|0|0|0|0|0|0|0|0|0|0|0|0|0|7|10|5	0	0	0	0.36	0.56	421
AKAP1	NP_060679.1	ARFGAP1	0|2	2	1	2	5|7|10|7|13|7|6|16|15|13|11|8|17|10|10|14|10|12|1|11|14|0|16|1|0|1|0|0|1|0|0|1|0|0|0|0|0|0|0|0|0|0|0|0|0|5|6|8	0	0	0	0.1	0.67	406
AKAP1	NP_001072983.1	TBCE	0|2	2	1	2	0|0|3|0|4|0|1|0|0|0|0|0|0|1|1|4|0|0|0|0|0|0|4|0|0|0|0|0|0|0|0|0|0|0|0|0|0|0|0|0|0|0|0|0|0|0|0|0	0.19	0.38	0.19	1.33	0.26	527
AKAP1	NP_068733.1	CFL2	0|5	5	2.5	2	0|0|1|0|0|0|0|0|0|0|0|0|0|0|0|0|0|0|0|0|0|0|0|0|0|0|0|0|0|0|0|0|0|0|0|0|0|6|0|0|0|0|0|13|0|4|0|6	0.36	0.71	0.36	2	0.21	166
AKAP1	NP_060212.4	ZCCHC2	0|2	2	1	2	0|0|0|0|0|0|0|0|0|0|0|0|0|0|0|0|0|0|0|0|0|0|0|0|0|0|0|0|0|0|0|0|0|0|0|0|0|0|0|0|0|0|0|0|0|0|0|0	0.48	0.95	0.48	10	0.12	1178
AKAP1	NP_055096.2	PUF60	0|2	2	1	2	16|16|17|15|20|8|15|24|17|17|8|12|25|10|24|18|15|25|8|16|22|0|29|2|0|2|0|0|0|0|0|0|0|0|0|2|0|0|0|0|0|0|0|1|0|23|24|22	0	0	0	0.05	0.67	542
AKAP1	NP_085130.2	CPEB4	0|3	3	1.5	2	0|0|0|0|0|0|2|0|0|0|0|0|0|1|0|0|0|0|4|0|0|0|0|12|0|13|0|0|0|0|0|0|10|0|9|9|0|5|0|0|0|0|0|0|0|0|0|0	0	0	0	0.55	0.44	729
AKAP1	NP_000278.3	PEX6	0|2	2	1	2	0|0|0|0|0|0|0|0|0|0|0|0|0|0|0|0|0|0|0|0|0|0|0|0|0|0|0|0|0|0|0|0|0|0|1|0|0|0|0|0|0|0|0|0|0|0|0|0	0.48	0.95	0.48	10	0.12	980
AKAP1	NP_002797.3	PSMC6	0|2	2	1	2	0|1|5|4|0|0|4|0|1|0|0|0|3|2|2|3|2|1|0|0|3|0|5|0|0|0|0|0|0|0|0|1|0|0|0|0|0|1|0|0|0|0|0|0|0|3|1|2	0	0.01	0.01	0.55	0.42	403
AKAP1	NP_001960.2	EIF5	0|3	3	1.5	2	15|17|26|18|22|9|20|17|20|23|10|12|15|22|18|22|17|18|0|24|12|0|22|0|0|0|0|0|0|0|0|0|0|0|0|0|0|0|0|0|0|0|0|0|0|23|23|18	0	0	0	0.08	0.67	431
AKAP1	NP_060238.3	LRRC40	0|2	2	1	2	2|0|0|3|0|0|10|0|3|5|0|0|0|8|2|0|0|0|6|0|0|0|2|15|0|13|0|0|0|0|0|3|23|0|31|9|3|0|0|0|0|0|0|0|0|0|0|0	0	0	0	0.17	0.67	602
AKAP1	NP_116199.2	ATAD1	0|3	3	1.5	2	3|0|0|0|0|0|0|0|0|0|0|0|0|0|0|0|0|0|2|0|0|1|0|1|0|1|1|0|1|0|0|0|3|0|3|1|0|0|0|0|0|1|0|0|0|0|0|0	0.29	0.57	0.29	2	0.23	361
AKAP1	NP_004412.2	DVL1	0|3	3	1.5	2	0|3|2|2|5|0|0|12|5|6|0|0|8|4|7|0|0|2|0|3|3|0|5|0|0|0|0|0|0|0|0|0|0|0|0|0|0|0|0|0|0|0|0|0|0|5|5|5	0	0	0	0.44	0.5	670
AKAP1	NP_003744.1	EIF3D	0|2	2	1	2	5|1|5|7|5|0|9|8|11|14|1|4|13|9|9|12|6|7|4|7|11|0|7|0|0|2|0|1|4|5|2|2|2|2|2|3|0|0|0|1|0|2|2|3|3|3|4|9	0	0	0	0.13	0.67	548
AKAP1	NP_004085.1	EIF2S1	0|2	2	1	2	3|2|0|0|0|0|5|3|1|2|0|0|0|3|1|4|2|1|1|2|2|0|0|1|0|1|0|0|0|0|0|0|5|0|3|1|2|1|1|0|0|1|1|0|0|0|0|0	0	0	0	0.49	0.44	315
AKAP1	NP_006127.1	CAPZA2	0|3	3	1.5	2	6|8|7|7|10|6|8|9|12|13|5|4|12|9|11|11|7|16|5|9|9|0|11|0|0|0|2|0|0|0|3|0|0|0|1|0|0|7|3|4|3|5|2|7|3|10|9|8	0	0	0	0.16	0.67	286
AKAP1	NP_009042.1	TFDP1	0|2	2	1	2	0|0|0|2|0|0|0|0|0|0|0|0|0|0|0|0|0|1|0|0|0|0|0|0|0|0|0|0|0|0|0|0|0|0|0|0|0|0|0|0|0|0|0|0|0|3|0|3	0.32	0.65	0.32	2.67	0.22	410
AKAP1	NP_057175.1	EIF3L	0|3	3	1.5	2	18|10|18|15|17|3|17|13|23|20|2|3|12|19|19|26|15|25|0|18|14|0|24|1|0|0|0|0|0|0|0|0|1|0|0|0|0|0|0|0|0|0|0|0|0|14|8|10	0	0	0	0.1	0.67	564
AKAP1	NP_001121089.1	ALDOA	0|2	2	1	2	0|0|0|0|0|0|0|0|0|0|0|0|0|0|0|0|0|0|0|0|0|0|0|0|0|0|0|0|0|0|0|0|0|0|0|0|0|0|0|1|0|0|0|0|0|0|0|0	0.48	0.95	0.48	10	0.12	364
AKAP1	NP_001177645.1	DNM2	0|2	2	1	2	1|0|0|1|0|0|2|1|1|0|0|0|0|3|0|3|0|0|0|0|0|0|0|0|0|0|0|0|0|0|0|0|7|0|7|4|0|0|0|0|0|0|0|0|0|0|1|0	0.05	0.1	0.05	0.77	0.34	869
AKAP1	NP_003391.1	XPO1	0|2	2	1	2	2|0|1|0|0|1|4|1|3|1|2|1|0|2|2|3|0|0|0|1|0|0|0|0|0|1|0|0|0|0|0|0|11|1|6|2|0|0|0|0|0|0|0|0|1|0|0|0	0.01	0.01	0.03	0.52	0.41	1071
AKAP1	NP_001316.1	CSTF2	0|3	3	1.5	2	0|2|4|3|0|0|0|9|6|5|2|3|2|6|6|3|5|3|0|0|0|0|3|0|0|0|0|0|0|0|0|0|0|0|0|0|0|0|0|0|0|0|0|0|0|4|0|2	0	0	0	0.53	0.46	577
AKAP1	NP_054902.1	DYNLRB1	0|2	2	1	2	0|0|0|0|0|0|0|0|0|0|0|0|0|0|0|2|0|0|0|0|0|0|0|0|0|0|0|0|0|0|0|0|0|0|1|0|0|0|0|0|0|0|0|0|0|0|0|0	0.46	0.92	0.46	8	0.16	96
AKAP1	NP_001186089.1	USP19	0|3	3	1.5	2	0|0|0|0|0|0|0|0|0|0|0|0|0|0|0|0|0|0|0|0|0|0|0|0|0|1|0|0|0|0|0|0|1|0|0|0|0|0|0|0|0|0|0|0|0|0|0|0	0.5	0.99	0.5	15	0.08	1419
AKAP1	NP_001653.1	ARF5	0|7	7	3.5	2	6|2|0|3|0|1|13|1|7|7|0|0|2|9|6|7|6|4|8|1|0|5|3|9|5|8|5|5|5|4|5|7|13|5|16|15|4|7|8|5|7|9|9|4|4|0|2|1	0	0	0	0.43	0.6	180
AKAP1	NP_003631.2	ELP1	0|2	2	1	2	4|2|2|0|0|0|2|2|3|3|0|0|0|0|2|0|0|3|0|2|3|0|3|0|0|0|0|0|0|0|0|0|0|0|0|0|0|0|0|0|0|0|0|0|0|0|0|0	0.03	0.07	0.03	0.77	0.36	1332
AKAP1	NP_001651.1	ARF4	0|6	6	3	2	6|3|3|2|2|1|8|2|7|7|4|0|1|11|5|9|4|5|6|1|0|5|6|10|2|9|2|0|5|0|5|0|10|5|13|11|5|6|3|4|7|5|5|0|0|1|2|2	0	0	0	0.42	0.58	180
AKAP1	NP_005863.1	BCAS2	0|2	2	1	2	4|6|6|5|3|0|1|4|4|2|1|0|4|4|4|3|4|6|0|2|7|0|11|0|0|0|0|0|0|0|0|0|0|0|0|0|0|0|0|0|0|0|0|0|0|4|3|0	0	0	0	0.27	0.53	225
AKAP1	NP_076982.3	SECISBP2	0|3	3	1.5	2	0|0|0|0|0|0|0|0|0|0|0|0|0|0|0|0|0|0|0|0|0|0|0|0|0|0|0|0|0|0|0|0|0|0|0|0|0|0|0|0|0|0|0|0|0|0|0|0	0.5	0.99	0.5	15	0.08	854
AKAP1	NP_001830.1	CNN3	0|2	2	1	2	4|2|5|2|3|0|6|7|13|8|2|3|2|6|12|8|1|9|4|2|5|0|10|0|0|0|1|0|1|2|1|1|0|0|0|2|1|2|2|1|0|0|0|0|2|10|4|1	0	0	0	0.18	0.67	329
AKAP1	NP_056474.2	RSL1D1	0|2	2	1	2	2|0|3|4|0|0|6|2|4|3|0|0|3|5|4|8|0|6|6|2|3|2|12|3|1|3|0|2|4|0|1|1|4|5|2|2|4|5|3|2|0|2|3|10|4|3|0|1	0	0	0	0.21	0.67	490
AKAP1	NP_009096.2	SF3A2	0|2	2	1	2	3|5|7|8|3|0|3|2|6|8|0|2|8|7|7|12|4|12|0|3|5|0|13|0|0|0|0|3|3|2|2|0|0|1|0|1|0|0|0|0|0|0|0|0|0|4|4|7	0	0	0	0.17	0.67	464
AKAP1	NP_006546.1	YKT6	0|4	4	2	2	2|0|0|0|0|0|0|0|1|1|0|0|0|0|1|0|0|0|0|0|0|0|0|0|0|0|0|0|0|0|0|0|0|0|0|0|0|0|0|0|0|0|0|0|0|0|0|0	0.5	0.99	0.5	9.6	0.1	198
AKAP1	NP_219485.1	HAUS8	0|5	5	2.5	2	3|6|8|8|9|1|11|12|11|12|0|3|13|9|10|13|10|9|0|7|9|0|11|0|0|0|0|0|0|0|0|0|0|0|0|0|0|0|0|0|0|0|0|0|0|6|5|8	0	0	0	0.31	0.61	410
AKAP1	NP_705833.3	CRYBG3	0|2	2	1	2	1|2|0|3|3|0|0|0|3|0|0|0|0|0|3|0|0|0|0|3|0|0|2|0|0|0|0|0|0|0|0|0|0|0|0|0|0|0|0|0|0|0|0|0|0|0|0|0	0.14	0.28	0.14	1.2	0.28	2970
AKAP1	NP_037386.1	TBK1	0|2	2	1	2	3|0|1|5|0|0|5|1|4|4|0|1|1|4|3|2|0|0|0|0|0|0|2|2|0|0|0|0|0|0|0|0|2|0|4|1|0|0|0|0|0|0|0|0|0|2|0|0	0	0.01	0	0.51	0.43	729
AKAP1	NP_002129.2	HNRNPD	0|3	3	1.5	2	0|0|4|1|3|0|6|2|8|7|1|0|2|7|5|10|0|3|2|1|0|1|2|4|0|1|0|0|1|0|0|0|5|1|4|3|1|2|0|0|0|0|5|5|2|3|0|0	0	0	0	0.38	0.53	306
AKAP1	NP_958434.1	CNN2	0|2	2	1	2	3|2|1|2|3|0|3|1|6|5|0|0|1|3|4|5|4|0|0|1|2|0|3|2|0|2|0|0|0|0|0|1|3|0|1|0|0|0|0|0|0|0|0|0|0|0|1|2	0	0	0	0.39	0.47	270
AKAP1	NP_478126.1	EXOSC6	0|2	2	1	2	1|1|2|3|0|1|0|5|3|4|3|1|3|2|3|4|1|4|0|6|6|0|3|0|0|0|0|0|0|0|0|0|0|0|0|0|0|0|0|0|0|0|0|0|0|5|0|2	0	0	0	0.38	0.48	272
AKAP1	NP_001129224.1	ECD	0|3	3	1.5	2	9|6|15|16|22|19|25|20|27|21|13|8|23|20|21|25|12|14|0|25|16|0|16|0|0|0|0|0|0|0|0|0|0|0|0|0|0|0|0|0|0|0|0|0|0|6|28|19	0	0	0	0.08	0.67	677
AKAP1	NP_002785.1	PSMB2	0|2	2	1	2	1|1|0|0|0|0|2|0|0|0|0|0|0|0|0|0|0|0|0|0|0|0|0|0|0|0|0|0|0|0|0|0|0|0|1|0|0|1|1|0|0|0|0|0|0|0|0|0	0.37	0.74	0.37	3.43	0.2	201
AKAP1	NP_009191.1	LYPLA2	0|2	2	1	2	5|7|8|6|10|3|4|9|7|9|3|4|9|4|5|7|10|8|0|7|3|0|7|0|0|0|0|0|0|0|0|0|2|0|3|3|0|0|0|0|0|2|0|0|0|4|7|7	0	0	0	0.16	0.67	231
AKAP1	NP_003452.1	ZYX	0|2	2	1	2	7|6|10|6|7|6|10|21|7|6|2|4|8|11|6|11|9|4|0|7|7|0|9|0|0|0|0|0|0|0|0|0|0|0|0|0|0|0|0|0|0|0|0|0|0|1|7|4	0	0	0	0.14	0.67	572
AKAP1	NP_056262.3	CAMSAP1	0|2	2	1	2	2|3|4|7|8|0|13|12|7|8|0|1|11|12|9|6|2|4|0|11|8|0|7|0|0|0|0|0|0|0|0|0|0|0|0|0|0|0|0|0|0|0|0|0|0|4|7|4	0	0	0	0.16	0.67	1602
AKAP1	NP_059133.1	CPSF2	0|2	2	1	2	5|0|2|3|4|1|8|2|7|10|1|1|6|5|7|2|2|7|0|3|3|0|3|0|0|0|0|0|0|0|0|0|0|0|1|0|0|0|0|0|0|0|0|0|0|8|2|5	0	0	0	0.24	0.67	782
AKAP1	NP_001106849.1	FANCI	0|2	2	1	2	0|0|0|1|0|0|5|0|3|2|0|0|0|6|0|0|0|0|0|2|0|0|0|0|0|0|0|0|0|0|0|2|6|0|5|1|0|0|0|0|0|0|0|0|0|1|0|0	0.03	0.06	0.03	0.71	0.36	1328
AKAP1	NP_005619.1	SLC1A5	0|2	2	1	2	3|1|1|1|2|1|4|1|4|4|0|0|1|5|5|4|1|1|4|4|2|1|4|6|1|6|2|2|2|1|2|3|10|1|9|4|0|7|2|2|0|0|3|1|4|5|2|2	0	0	0	0.23	0.67	541
AKAP1	NP_000170.1	MSH6	0|3	3	1.5	2	6|4|2|3|2|0|6|7|8|10|0|0|3|8|7|6|0|3|3|4|2|2|8|2|1|3|0|0|0|0|2|2|10|0|6|7|0|0|0|0|0|0|0|0|0|4|3|3	0	0	0	0.29	0.57	1360
AKAP1	NP_002477.1	NCBP1	0|2	2	1	2	5|3|3|4|2|0|3|0|3|5|0|0|0|3|5|2|1|1|0|0|3|0|3|0|0|0|0|0|0|0|0|0|0|0|0|0|0|0|0|0|0|0|0|0|0|3|3|2	0	0	0	0.44	0.45	790
AKAP1	NP_036429.2	G3BP2	0|2	2	1	2	0|0|0|0|2|0|1|0|0|0|0|0|0|2|0|2|0|3|0|0|0|0|4|0|0|1|0|0|0|0|0|0|0|0|0|0|0|0|0|0|0|0|0|0|1|0|0|0	0.2	0.4	0.2	1.5	0.26	482
AKAP1	NP_004554.2	PCK2	0|2	2	1	2	0|0|0|0|0|0|1|0|0|0|0|0|0|0|0|0|0|0|0|0|0|0|0|0|0|0|0|0|0|0|0|0|0|0|0|2|0|0|0|0|0|0|0|0|0|0|0|0	0.46	0.92	0.46	8	0.16	640
AKAP1	NP_004588.1	SNRPD2	0|3	3	1.5	2	4|1|2|1|2|3|2|3|2|2|0|3|4|3|2|2|2|3|0|6|0|0|2|0|0|0|0|0|0|0|0|0|0|0|0|0|0|1|0|0|0|0|0|0|0|17|2|2	0	0	0	0.51	0.47	118
AKAP1	NP_001136157.1	ARHGAP32	0|4	4	2	2	0|0|0|0|0|0|0|0|0|0|0|0|0|0|0|0|0|0|0|0|0|0|0|0|0|0|0|0|0|0|0|0|0|0|0|0|0|0|0|0|0|0|0|0|0|0|0|0	0.5	1	0.5	20	0.07	2087
AKAP1	NP_001244.1	CDC5L	0|1	1	0.5	2	11|13|16|19|13|1|10|7|12|19|4|4|10|7|15|17|12|27|0|11|15|0|32|0|0|0|0|0|0|0|0|0|0|0|0|0|0|0|0|0|0|0|0|0|0|12|9|14	0	0	0	0.04	0.67	802
AKAP1	NP_001026855.2	TP53BP2	0|1	1	0.5	2	8|19|14|17|22|6|7|30|13|14|3|6|22|15|13|18|11|13|0|13|11|0|15|0|0|0|0|0|0|0|0|0|0|0|0|0|0|0|0|0|0|0|0|0|0|5|9|6	0	0	0	0.04	0.67	1134
AKAP1	NP_057487.2	CWC15	0|1	1	0.5	2	3|2|4|3|3|1|2|0|0|5|1|1|3|2|2|0|4|2|0|2|2|0|4|0|0|0|0|0|0|0|0|0|0|0|0|0|0|0|0|0|0|0|0|0|0|1|3|2	0	0	0	0.23	0.67	229
AKAP1	NP_079479.1	WDCP	0|1	1	0.5	2	0|1|2|0|0|0|2|1|0|0|0|0|1|3|1|1|1|1|8|0|1|4|1|7|7|6|3|5|8|5|4|4|8|7|14|5|14|0|0|5|1|0|0|0|0|0|0|0	0	0	0	0.1	0.67	721
AKAP1	NP_115963.1	DPY30	0|2	2	1	2	4|0|9|6|8|2|4|7|2|5|5|5|13|3|2|6|6|9|0|7|11|0|7|0|0|0|0|0|0|0|0|0|1|0|1|0|0|0|0|0|0|0|0|0|0|14|9|13	0	0	0	0.15	0.67	99
AKAP1	NP_075384.3	KRI1	0|1	1	0.5	2	1|0|0|1|0|0|0|0|1|3|0|0|0|1|2|1|1|0|3|0|1|12|0|1|10|1|13|23|25|21|11|16|1|21|2|1|11|0|1|9|5|1|1|2|1|0|0|0	0	0	0	0.06	0.67	709
AKAP1	NP_061900.2	RBM47	0|1	1	0.5	2	0|0|0|0|0|0|0|0|0|0|0|0|0|0|0|0|0|0|0|0|0|0|0|0|0|0|0|0|0|0|0|0|0|0|0|0|0|0|0|0|0|0|0|0|0|0|0|0	0	0	0	5	0.67	524
AKAP1	NP_001091947.1	GRSF1	0|1	1	0.5	2	0|0|0|0|0|0|1|0|0|0|0|0|0|0|0|2|0|0|0|0|0|0|0|0|0|0|0|0|0|0|0|0|0|0|0|0|0|0|0|0|0|0|0|0|0|0|0|0	0	0	0	4	0.67	318
AKAP1	NP_057336.3	BIRC6	0|1	1	0.5	2	1|1|0|3|0|0|2|0|2|6|0|0|0|2|0|0|0|0|0|0|1|0|2|0|0|0|0|0|0|0|0|0|2|0|4|0|0|0|0|0|0|0|0|0|0|0|0|0	0	0	0	0.46	0.67	4857
AKAP1	NP_258412.1	ITPA	0|1	1	0.5	2	0|0|0|0|0|0|0|1|0|0|0|0|0|0|0|0|0|0|0|0|0|0|0|0|0|0|0|0|0|0|0|0|2|0|4|0|0|0|0|0|0|0|0|0|0|0|0|0	0	0	0	1.71	0.67	194
AKAP1	NP_073572.2	ACBD3	0|1	1	0.5	2	1|0|0|1|1|0|0|3|1|1|0|0|0|0|2|2|1|0|0|1|1|0|2|0|0|0|0|0|0|0|0|1|0|0|0|0|0|0|0|1|0|0|0|0|0|0|0|0	0	0	0	0.63	0.67	528
AKAP1	NP_006274.2	TACC1	0|1	1	0.5	2	4|3|5|4|9|0|2|4|8|5|0|0|0|6|5|3|3|5|0|3|3|0|9|0|0|0|0|0|0|0|0|0|0|0|0|0|0|0|0|0|0|0|0|0|0|3|3|2	0	0	0	0.13	0.67	805
AKAP1	NP_056326.2	AAR2	0|1	1	0.5	2	2|1|3|1|2|1|5|4|4|4|2|1|3|5|3|0|1|3|0|1|0|0|2|0|0|0|0|0|0|0|0|0|3|0|1|0|0|0|0|0|0|0|0|0|0|1|2|2	0	0	0	0.21	0.67	384
AKAP1	NP_543157.1	DBN1	0|1	1	0.5	2	5|6|9|10|5|2|3|9|6|4|5|6|21|4|6|5|3|3|0|7|11|0|11|0|0|0|0|0|0|0|0|0|0|0|0|0|0|0|0|2|0|0|0|65|0|11|5|6	0	0	0	0.05	0.67	651
AKAP1	NP_055864.2	TRAK2	0|1	1	0.5	2	0|0|0|0|0|0|0|0|0|0|0|0|0|0|0|0|0|0|0|0|0|0|0|0|0|0|0|0|0|0|0|0|0|0|0|0|0|0|0|0|0|0|0|0|0|0|0|0	0	0	0	5	0.67	914
AKAP1	NP_004442.3	ESRRA	0|1	1	0.5	2	0|0|0|0|0|0|0|0|0|0|0|0|0|0|0|0|0|0|0|0|0|4|0|0|3|1|0|5|6|5|2|4|5|8|2|1|4|0|0|3|2|0|1|1|0|0|0|0	0	0	0	0.21	0.67	423
AKAP1	NP_006417.2	DPYSL4	0|1	1	0.5	2	5|5|2|3|2|1|1|5|4|5|1|0|7|3|3|4|2|3|0|3|4|0|3|0|0|0|0|0|0|0|0|0|0|0|0|0|0|0|0|0|0|0|0|0|0|2|4|2	0	0	0	0.16	0.67	572
AKAP1	NP_001924.2	DLST	0|2	2	1	2	0|0|0|0|0|0|0|0|0|0|0|0|0|0|0|0|0|0|0|0|0|0|0|0|0|0|0|0|0|0|0|0|0|0|0|0|0|1|1|0|0|1|0|1|0|0|0|0	0.44	0.88	0.44	6	0.17	453
AKAP1	NP_116185.2	SYAP1	0|2	2	1	2	0|8|11|9|9|16|5|26|9|7|8|6|13|4|3|11|7|9|0|12|6|0|14|0|0|0|0|0|0|0|0|0|0|0|0|0|0|0|0|0|0|0|0|0|0|6|7|7	0	0	0	0.11	0.67	352
AKAP1	NP_002680.2	POLA2	0|1	1	0.5	2	1|0|0|1|0|1|1|4|0|1|1|0|3|1|2|2|0|1|0|0|0|0|2|0|0|0|0|0|0|0|0|0|1|0|1|1|0|0|0|0|0|0|0|0|0|1|4|3	0	0	0	0.38	0.67	598
AKAP1	NP_001129243.1	RPN2	0|3	3	1.5	2	0|0|0|0|0|0|10|2|2|3|1|0|1|8|0|3|0|0|7|0|0|1|2|6|1|11|0|0|2|0|0|0|29|0|24|10|0|1|0|1|0|0|0|1|0|0|0|0	0	0	0	0.29	0.56	615
AKAP1	NP_065750.1	GATAD2B	0|1	1	0.5	2	10|11|15|14|12|9|6|16|9|10|8|9|28|12|9|15|15|22|0|18|19|0|18|0|0|0|0|0|0|0|0|0|0|0|0|0|0|0|0|0|0|0|0|0|0|31|11|17	0	0	0	0.03	0.67	593
AKAP1	NP_037460.2	PYCR2	0|1	1	0.5	2	0|0|0|0|0|1|2|0|0|0|0|0|0|0|0|0|0|0|0|0|0|0|0|1|0|0|0|1|0|0|0|1|1|0|0|1|0|0|6|0|0|8|0|0|0|0|0|0	0	0	0	0.55	0.67	320
AKAP1	NP_056937.2	UBXN1	0|1	1	0.5	2	0|0|0|0|0|0|0|0|0|0|0|0|0|0|0|0|0|0|0|0|0|0|0|0|0|0|0|0|0|0|0|0|0|0|0|3|0|0|0|0|0|0|0|0|0|0|0|0	0	0	0	4	0.67	312
AKAP1	NP_055452.3	MTFR1	0|1	1	0.5	2	0|0|0|0|0|0|0|0|0|0|0|0|0|0|0|0|0|0|0|0|0|0|0|0|0|0|0|0|0|0|0|0|0|0|0|0|0|0|0|0|0|0|0|0|0|0|0|0	0	0	0	5	0.67	333
AKAP1	NP_002786.2	PSMB3	0|1	1	0.5	2	1|0|1|0|0|0|0|0|0|1|0|0|0|2|0|0|0|0|0|0|0|0|0|0|0|0|0|0|0|0|0|0|0|0|0|0|0|0|0|0|0|0|0|0|0|1|0|0	0	0	0	2	0.67	205
AKAP1	NP_002782.1	PSMA6	0|1	1	0.5	2	0|1|1|1|1|0|2|0|2|1|0|0|0|0|1|0|0|0|0|0|0|0|0|0|0|0|0|0|0|0|0|0|0|0|0|0|0|0|0|0|0|0|0|0|0|1|0|0	0	0	0	1.09	0.67	246
AKAP1	NP_001153682.1	SLC25A13	0|1	1	0.5	2	3|0|4|2|2|1|11|5|6|6|1|0|4|15|7|7|5|7|8|1|1|0|7|23|0|22|0|0|4|1|1|5|20|2|23|18|3|6|9|2|3|5|8|5|5|2|0|1	0	0	0	0.05	0.67	676
AKAP1	NP_149977.2	LMF2	0|1	1	0.5	2	1|0|0|0|1|0|0|0|0|0|0|0|0|0|0|0|0|0|0|0|0|0|0|1|0|0|0|0|0|0|0|0|0|0|0|1|0|0|0|0|0|0|0|0|0|0|0|0	0	0	0	3	0.67	707
AKAP1	NP_004851.2	FXR2	0|1	1	0.5	2	0|0|0|2|1|0|3|1|4|4|0|0|0|3|2|4|3|0|0|1|1|0|3|0|0|0|0|0|0|0|0|0|2|0|3|0|0|0|0|2|0|0|2|0|0|1|0|0	0	0	0	0.29	0.67	673
AKAP1	NP_067026.3	SRPRB	0|1	1	0.5	2	1|3|2|1|1|0|1|1|1|1|1|0|5|2|0|2|1|1|0|0|0|0|1|0|0|1|0|1|1|0|1|0|2|1|3|1|0|1|1|1|0|2|1|1|1|2|0|1	0	0	0	0.32	0.67	271
AKAP1	NP_001171691.1	CLTA	0|1	1	0.5	2	0|0|0|0|0|0|0|0|0|0|0|0|0|0|0|0|0|0|0|0|0|0|0|0|0|0|0|0|0|0|0|0|0|0|0|0|0|1|2|0|0|0|0|0|0|0|0|0	0	0	0	4	0.67	166
AKAP1	NP_001182061.1	CDKN2A	0|1	1	0.5	2	1|0|0|0|0|0|1|0|2|0|0|0|0|1|2|0|0|0|0|0|0|0|0|0|0|4|0|1|0|2|2|2|7|0|2|0|1|0|3|0|0|3|0|0|0|0|0|0	0	0	0	0.35	0.67	167
AKAP1	NP_001185709.1	ARPC4	0|1	1	0.5	2	2|0|0|0|0|0|0|0|0|0|0|1|1|0|0|0|0|0|0|2|1|0|0|0|0|0|0|0|0|0|0|0|0|0|0|0|0|0|0|0|0|0|0|4|1|2|1|0	0	0	0	0.8	0.67	187
AKAP1	NP_001922.2	DLAT	0|1	1	0.5	2	0|0|0|0|0|0|0|0|0|0|0|0|0|0|0|0|0|0|3|0|0|0|0|1|0|2|1|0|0|0|0|0|2|0|2|1|0|2|1|1|0|0|1|5|6|0|0|0	0	0	0	0.43	0.67	647
AKAP1	NP_056289.2	SAMHD1	0|1	1	0.5	2	0|0|0|1|0|0|1|0|2|1|0|0|0|1|1|1|0|1|3|1|0|0|1|1|0|3|0|1|1|0|0|1|3|1|5|4|1|0|0|1|0|0|0|1|2|0|0|1	0	0	0	0.31	0.67	626
AKAP1	NP_002260.2	KPNA5	0|1	1	0.5	2	0|0|0|0|0|0|0|0|0|4|0|0|0|0|0|0|0|0|0|0|0|0|6|0|0|0|0|0|0|0|0|0|0|0|0|0|0|0|0|0|3|0|0|0|0|0|1|0	0	0	0	0.86	0.67	539
AKAP1	NP_073615.2	CEP85	0|1	1	0.5	2	0|0|3|0|0|0|3|1|1|0|0|0|0|10|1|0|0|0|0|0|0|0|0|8|0|8|0|0|0|0|0|0|26|0|24|6|0|0|0|0|0|0|0|0|0|0|0|0	0	0	0	0.13	0.67	762
AKAP1	NP_835461.2	ZNF598	0|1	1	0.5	2	3|1|2|0|0|0|3|1|6|7|0|0|0|9|4|0|0|0|1|0|2|0|3|0|0|0|0|0|0|0|0|0|0|0|3|0|0|0|0|0|0|0|0|0|0|0|0|0	0	0	0	0.27	0.67	904
AKAP1	NP_001734.1	CALM2	0|2	2	1	2	3|6|5|1|3|2|3|9|3|3|2|2|9|3|5|6|2|5|0|4|7|0|6|0|0|0|0|0|0|0|0|0|4|0|4|1|0|0|0|2|0|0|0|2|0|1|2|2	0	0	0	0.24	0.67	149
AKAP1	NP_001275.1	AP3S1	0|1	1	0.5	2	2|2|1|2|1|1|2|3|3|4|1|1|2|2|3|2|1|1|1|1|1|1|2|3|0|1|0|2|2|0|2|2|1|0|3|2|0|1|2|1|1|2|3|0|2|1|2|0	0	0	0	0.21	0.67	193
AKAP1	NP_000782.1	DHFR	0|1	1	0.5	2	1|0|0|0|0|1|4|0|0|0|2|0|1|2|0|1|1|0|1|0|0|0|0|1|0|2|2|0|0|0|1|3|2|0|3|2|0|1|0|1|3|0|5|1|1|0|1|0	0	0	0	0.28	0.67	187
AKAP1	NP_001939.1	DUT	0|2	2	1	2	2|2|2|1|0|0|0|0|3|0|0|0|0|0|0|3|2|1|6|3|2|1|1|2|0|2|6|7|6|5|8|5|0|3|1|3|4|8|4|5|6|6|3|1|3|0|1|0	0	0	0	0.23	0.67	164
AKAP1	NP_002052.1	GCLM	0|1	1	0.5	2	0|0|0|1|0|0|1|1|1|1|1|0|0|1|0|0|0|0|1|0|0|0|0|3|0|4|0|0|0|0|0|0|5|0|4|3|0|1|0|0|0|0|0|0|1|1|0|0	0	0	0	0.4	0.67	274
AKAP1	NP_000457.1	PEX1	0|1	1	0.5	2	0|0|0|0|0|0|0|0|0|0|0|0|0|4|0|0|0|0|0|0|0|0|0|0|0|0|0|0|0|0|0|0|0|0|0|0|0|0|0|0|0|0|0|0|0|0|0|0	0	0	0	3	0.67	1283
AKAP1	NP_003008.1	SRSF3	0|2	2	1	2	0|7|13|12|6|0|5|5|7|8|0|0|6|6|8|11|6|8|5|4|5|0|15|0|0|0|0|0|0|0|0|0|0|0|0|0|2|0|0|0|0|0|0|4|0|0|0|0	0	0	0	0.17	0.67	164
AKAP1	NP_003086.1	SNRPF	0|5	5	2.5	2	2|2|2|1|3|0|3|0|4|4|0|0|0|2|2|6|12|8|1|5|10|0|8|0|0|1|2|1|2|0|2|3|4|1|2|1|0|1|1|1|1|2|1|1|1|15|0|0	0	0	0	0.57	0.5	86
AKAP1	NP_001062.1	TYMS	0|1	1	0.5	2	0|0|0|0|0|0|0|0|0|0|0|0|0|0|0|0|0|0|0|0|0|0|0|0|0|0|0|0|0|0|0|0|0|0|0|0|0|0|0|0|0|0|0|0|0|0|0|0	0	0	0	5	0.67	313
AKAP1	NP_057178.2	COMMD2	0|1	1	0.5	2	0|0|0|0|1|1|2|2|0|0|1|1|3|0|0|3|2|2|0|1|1|0|1|0|0|0|0|0|0|0|0|0|0|0|0|1|0|0|0|0|0|0|0|0|0|1|3|4	0	0	0	0.4	0.67	199
AKAP1	NP_003128.3	SRPK1	0|1	1	0.5	2	3|0|9|5|4|0|3|2|3|5|0|0|0|0|2|7|8|8|2|5|10|0|7|0|0|0|0|0|0|0|0|0|0|0|0|0|0|0|2|1|0|0|0|1|0|10|28|0	0	0	0	0.1	0.67	655
AKAP1	NP_004716.1	BUB3	0|2	2	1	2	6|6|4|4|7|4|10|6|9|10|0|7|7|8|10|8|3|8|7|6|8|0|10|3|1|3|2|4|3|2|4|3|2|0|1|5|3|11|7|5|3|7|3|2|2|8|9|5	0	0	0	0.13	0.67	328
AKAP1	NP_004699.1	PDCD5	0|1	1	0.5	2	4|5|7|5|4|1|3|2|7|5|1|1|1|4|4|2|1|6|0|3|1|0|7|0|0|0|0|0|0|0|0|0|0|0|0|0|0|0|0|0|0|0|0|0|0|0|4|2	0	0	0	0.15	0.67	125
AKAP1	NP_004991.1	NDUFA5	0|2	2	1	2	0|0|0|0|0|0|0|0|0|0|0|0|0|0|0|0|0|0|2|0|0|2|0|0|0|0|0|2|0|0|0|0|3|0|0|4|0|0|1|0|0|0|0|0|0|0|0|0	0.24	0.48	0.24	1.71	0.25	116
AKAP1	NP_005841.1	SF3B4	0|2	2	1	2	1|2|5|5|5|4|6|5|4|5|3|3|5|4|5|5|4|7|0|4|3|0|7|0|0|0|0|0|0|0|0|0|0|0|0|0|0|0|0|0|0|0|0|0|0|4|6|5	0	0	0	0.22	0.67	424
AKAP1	NP_003081.2	SNRPA1	0|1	1	0.5	2	7|3|1|1|4|8|6|10|8|7|4|20|9|7|9|3|4|3|0|13|10|0|4|1|0|0|0|0|0|0|0|0|1|0|1|0|0|0|0|0|0|0|0|0|1|18|10|7	0	0	0	0.07	0.67	255
AKAP1	NP_006833.2	SF3B2	0|1	1	0.5	2	12|19|25|20|28|21|18|33|22|20|19|15|33|15|13|22|17|34|0|24|29|0|34|0|0|0|0|0|0|0|0|0|0|0|0|0|0|0|0|0|0|0|0|0|0|34|24|19	0	0	0	0.02	0.67	895
AKAP1	NP_008996.1	CDC37	0|1	1	0.5	2	0|3|0|1|0|2|0|3|1|1|1|1|2|0|0|0|1|0|0|1|2|0|2|0|0|0|0|0|0|0|0|0|0|0|0|0|0|0|0|0|0|0|0|0|0|1|1|2	0	0	0	0.48	0.67	378
AKAP1	NP_038470.1	STOML2	0|2	2	1	2	0|0|0|0|0|0|0|0|0|0|0|0|0|0|0|0|0|0|0|0|0|0|0|0|0|2|0|0|0|0|0|1|1|0|3|1|0|1|2|1|3|2|3|2|3|0|0|0	0.07	0.13	0.07	0.96	0.33	356
AKAP1	NP_006452.3	SPAG5	0|2	2	1	2	6|7|10|13|12|0|14|4|12|11|1|2|6|18|12|16|8|18|0|6|7|0|17|0|0|0|0|0|0|0|0|0|0|0|0|1|0|0|0|0|0|0|0|0|0|0|0|10	0	0	0	0.11	0.67	1193
AKAP1	NP_057131.1	SF3B6	0|2	2	1	2	3|1|1|2|1|0|0|2|2|4|1|1|3|2|3|3|2|6|0|0|1|0|3|0|0|0|0|0|0|0|0|0|0|0|0|0|0|0|0|0|0|0|0|0|0|3|2|2	0	0.01	0	0.5	0.43	125
AKAP1	NP_057291.1	CPSF3	0|1	1	0.5	2	5|5|8|10|13|7|4|14|9|11|4|4|16|6|12|14|6|10|0|7|12|0|15|0|0|0|0|0|0|0|0|0|0|0|0|0|0|0|0|0|0|0|0|0|0|14|28|13	0	0	0	0.05	0.67	684
AKAP1	NP_055205.2	SND1	0|1	1	0.5	2	4|3|3|7|0|0|3|8|5|5|1|2|7|3|2|3|0|1|0|1|3|0|5|0|0|0|0|0|0|0|0|0|0|0|0|0|0|0|0|0|0|0|0|0|0|5|5|2	0	0	0	0.15	0.67	910
AKAP1	NP_000099.2	DLD	0|2	2	1	2	0|0|0|0|0|0|7|0|2|1|0|0|0|7|0|0|0|0|6|0|0|4|0|5|2|9|3|3|4|0|4|0|19|5|20|24|3|3|4|4|1|6|2|0|0|2|0|0	0	0	0	0.16	0.67	509
AKAP1	NP_004990.3	MYO6	0|1	1	0.5	2	3|4|3|6|7|0|5|6|3|6|0|1|9|4|5|3|0|3|0|1|2|0|7|0|0|0|0|0|0|0|0|0|0|0|0|0|0|0|0|0|0|0|0|51|0|1|3|5	0	0	0	0.09	0.67	1285
AKAP1	NP_037392.1	SAP30BP	0|1	1	0.5	2	12|4|7|4|5|2|8|3|6|8|2|0|3|7|8|8|2|9|0|4|5|0|9|0|0|0|0|0|0|0|0|0|0|0|0|0|0|0|0|0|0|0|0|0|0|3|3|3	0	0	0	0.1	0.67	308
AKAP1	NP_006294.2	AIMP2	0|1	1	0.5	2	3|1|2|6|3|0|5|2|3|3|0|0|0|7|4|13|2|6|2|0|0|0|8|3|0|4|0|0|0|0|0|0|5|0|5|1|0|1|0|2|1|1|1|0|0|0|1|1	0	0	0	0.13	0.67	320
AKAP1	NP_065953.1	CAMSAP3	0|1	1	0.5	2	0|0|1|0|1|0|0|3|0|0|0|0|0|0|0|3|0|0|0|0|0|0|0|0|0|0|0|0|0|0|0|0|0|0|0|0|0|0|0|0|0|0|0|0|0|0|0|0	0	0	0	1.5	0.67	1249
AKAP1	NP_116136.1	ATP5MD	0|1	1	0.5	2	1|0|0|0|0|0|0|0|2|1|0|0|0|0|1|0|0|0|0|0|0|0|0|1|0|0|1|0|0|0|0|1|0|0|0|2|0|1|1|0|1|2|1|1|1|1|0|0	0	0	0	0.63	0.67	58
AKAP1	NP_055548.3	ZFYVE16	0|1	1	0.5	2	7|6|9|2|10|2|10|5|11|12|3|3|5|9|8|10|7|6|0|11|12|0|10|0|0|0|0|0|0|0|0|0|0|0|0|0|0|0|0|0|0|0|0|0|0|2|5|4	0	0	0	0.07	0.67	1539
AKAP1	NP_036219.2	GTF3C5	0|1	1	0.5	2	2|1|3|6|3|0|8|0|6|8|1|1|7|7|5|4|1|2|1|6|3|0|3|0|0|0|0|0|0|0|0|0|1|0|0|0|0|0|0|0|0|0|0|0|0|5|3|1	0	0	0	0.14	0.67	519
AKAP1	NP_001074324.1	PXN	0|1	1	0.5	2	3|2|1|3|2|0|6|5|5|4|0|0|4|0|2|2|4|0|0|6|9|0|5|0|0|0|0|0|0|0|0|0|0|0|0|0|0|0|0|0|0|0|0|0|0|0|1|0	0	0	0	0.19	0.67	591
AKAP1	NP_001116827.1	PPP6C	0|1	1	0.5	2	4|3|4|3|4|0|4|0|5|5|2|2|0|6|5|5|4|2|0|4|3|0|0|0|0|0|0|0|0|0|0|0|0|0|0|0|0|0|0|0|0|0|0|0|0|0|9|0	0	0	0	0.16	0.67	342
AKAP1	NP_001123912.1	SRP9	0|1	1	0.5	2	1|0|0|0|0|0|0|0|0|1|0|0|0|0|0|0|0|0|1|0|0|0|0|0|0|0|1|0|0|0|0|0|1|0|0|0|1|0|1|0|0|2|2|1|2|0|0|0	0	0	0	0.86	0.67	82
AKAP1	NP_001128527.1	TKT	0|1	1	0.5	2	0|0|0|1|1|0|0|0|0|0|0|1|0|0|1|3|0|0|1|0|0|0|0|8|0|5|0|0|0|0|3|3|13|1|14|0|1|0|0|0|0|0|0|2|2|0|0|1	0	0	0	0.2	0.67	623
AKAP1	NP_001128715.1	TCOF1	0|2	2	1	2	36|39|49|35|58|36|38|58|71|49|35|43|54|27|63|50|50|41|17|44|51|4|48|11|6|12|10|9|12|8|15|6|7|10|8|8|8|3|4|0|4|3|4|0|0|75|36|31	0	0	0	0.02	0.67	1488
AKAP1	NP_005021.2	PLK1	0|1	1	0.5	2	1|0|2|3|0|0|4|1|1|3|1|1|5|2|0|0|0|3|1|1|1|0|1|2|0|1|0|0|1|0|1|0|3|0|4|0|2|1|0|1|0|0|0|0|0|0|0|1	0	0	0	0.26	0.67	603
AKAP1	NP_001229956.1	AKT2	0|1	1	0.5	2	0|0|0|0|0|0|1|0|0|0|0|0|0|2|0|0|0|0|0|0|0|0|0|1|0|2|0|1|1|1|0|2|3|1|3|2|1|1|0|0|0|1|1|0|0|0|0|0	0	0	0	0.5	0.67	419
AKAP1	NP_001687.1	ATP6V1E1	0|1	1	0.5	2	0|0|0|1|1|1|0|1|2|0|0|1|2|0|1|0|1|0|0|2|2|0|1|0|0|0|0|0|0|0|0|0|0|0|0|0|0|0|0|0|0|0|0|0|0|0|0|0	0	0	0	0.75	0.67	226
AKAP1	NP_005685.1	COX17	0|1	1	0.5	2	1|0|0|0|1|0|0|0|0|0|0|0|0|0|0|0|0|0|0|0|0|0|0|1|1|0|1|2|0|2|2|1|1|2|1|2|0|2|1|0|1|1|1|2|1|0|0|0	0	0	0	0.44	0.67	63
AKAP1	NP_690000.2	TAB3	0|1	1	0.5	2	0|0|0|0|0|0|0|0|0|0|0|0|0|0|0|0|0|0|0|0|0|0|0|0|0|0|0|0|0|0|0|0|0|0|0|0|0|0|0|0|0|0|0|0|0|0|0|0	0	0	0	5	0.67	712
AKAP1	NP_001165276.1	TENT4A	0|1	1	0.5	2	0|0|0|0|0|0|0|0|0|0|0|0|0|0|0|0|0|0|0|0|0|0|0|0|0|0|0|0|0|0|0|0|0|0|1|0|0|0|0|0|0|0|0|0|0|0|0|0	0	0	0	5	0.67	541
AKAP1	NP_149972.1	LDHAL6B	0|1	1	0.5	2	0|0|0|0|0|0|0|0|0|0|0|0|0|0|0|0|0|0|0|0|0|0|0|0|0|0|0|0|0|0|0|0|0|0|0|0|0|0|0|0|0|0|0|0|0|0|0|0	0	0	0	5	0.67	381
AKAP1	NP_001167568.1	LDHB	0|1	1	0.5	2	1|2|1|0|1|0|3|0|3|1|0|0|0|0|2|0|0|0|1|0|0|0|0|1|0|2|0|0|1|0|0|0|2|0|3|1|0|2|0|1|0|1|2|1|0|1|0|0	0	0	0	0.36	0.67	334
AKAP1	NP_036513.2	ORC3	0|1	1	0.5	2	2|1|0|0|2|0|5|3|3|4|0|0|5|3|2|2|0|2|1|1|1|0|1|0|0|0|0|0|0|0|0|0|4|0|3|0|0|0|0|0|0|0|0|0|0|2|0|2	0	0	0	0.24	0.67	711
AKAP1	NP_073582.3	ATPAF1	0|1	1	0.5	2	0|0|0|0|0|0|0|0|0|0|0|0|0|0|0|0|0|0|0|0|0|0|0|0|0|0|0|0|0|0|0|0|0|0|0|0|0|0|0|0|0|0|0|0|0|0|0|0	0	0	0	5	0.67	351
AKAP1	NP_001244101.1	DDX19B	0|1	1	0.5	2	1|0|0|0|0|0|1|0|0|0|0|0|0|2|0|0|0|0|0|0|0|0|1|0|0|1|0|1|0|0|0|0|0|0|0|2|0|1|0|0|0|0|0|0|0|0|0|0	0	0	0	1.2	0.67	453
AKAP1	NP_003084.1	SNRPC	0|1	1	0.5	2	0|1|1|1|1|0|1|0|1|1|0|0|0|1|1|3|1|1|1|0|1|0|1|0|0|0|0|0|0|0|0|0|0|0|0|0|0|0|0|0|0|1|0|1|2|0|0|1	0	0	0	0.55	0.67	159
AKAP1	NP_036377.1	SNW1	0|1	1	0.5	2	6|2|3|5|3|0|3|3|4|7|2|2|2|3|5|5|6|13|1|6|7|0|13|0|0|0|0|0|0|0|0|0|0|0|0|0|0|0|0|0|0|0|0|0|0|4|3|3	0	0	0	0.11	0.67	536
AKAP1	NP_055627.2	CEP170	0|2	2	1	2	35|52|51|53|58|30|50|53|55|62|28|28|46|58|59|85|49|52|0|62|54|0|80|2|0|0|0|0|0|0|0|0|0|0|0|0|0|0|0|0|0|0|0|0|0|31|33|31	0	0	0	0.02	0.67	1584
AKAP1	NP_056480.1	AAAS	0|1	1	0.5	2	0|0|0|0|0|0|0|0|0|1|0|0|0|1|0|0|0|0|1|0|0|1|1|0|0|0|0|0|0|0|0|1|2|0|4|0|0|0|2|0|0|0|0|0|0|0|0|0	0	0	0	0.86	0.67	546
AKAP1	NP_001094089.1	CABLES1	0|1	1	0.5	2	0|0|0|0|0|0|0|0|0|0|0|0|0|0|0|0|0|0|0|0|0|0|0|0|0|0|0|0|0|0|0|0|0|0|0|0|0|0|0|0|0|0|0|0|0|0|0|0	0	0	0	5	0.67	633
AKAP1	NP_001128251.1	IPO11	0|1	1	0.5	2	0|0|0|0|0|0|0|0|0|1|0|0|0|0|0|3|0|0|0|3|0|0|0|2|0|1|1|0|0|0|0|0|3|1|5|1|0|0|0|0|2|0|0|1|0|0|0|0	0	0	0	0.5	0.67	1015
AKAP1	NP_663782.2	AP1B1	0|1	1	0.5	2	0|0|0|1|0|2|0|0|0|0|1|1|0|0|0|0|0|0|0|0|0|0|0|0|0|0|0|0|0|0|0|0|0|0|0|0|0|0|0|1|0|0|0|1|1|0|0|2	0	0	0	1.2	0.67	939
AKAP1	NP_001748.1	CBR1	0|1	1	0.5	2	0|0|0|0|0|0|0|0|0|0|0|0|0|0|0|0|0|0|1|0|0|0|0|0|0|0|0|0|0|0|0|0|0|0|0|0|1|1|0|0|0|0|0|0|0|0|0|0	0	0	0	4	0.67	277
AKAP1	NP_077005.2	WDR18	0|1	1	0.5	2	0|0|0|0|0|0|0|0|0|1|0|0|0|2|0|0|0|0|3|0|0|0|0|4|0|4|1|3|3|0|1|6|7|0|9|3|0|1|0|3|0|1|1|0|0|1|0|0	0	0	0	0.22	0.67	432
AKAP1	NP_036339.1	HNRNPH3	0|1	1	0.5	2	0|0|0|0|0|0|1|0|0|0|0|0|0|1|0|0|0|0|2|0|0|0|2|1|0|1|0|0|0|0|0|0|2|0|2|4|0|5|0|3|8|0|4|2|0|0|0|0	0	0	0	0.32	0.67	346
AKAP1	NP_001124487.1	CIZ1	0|1	1	0.5	2	3|3|6|0|6|0|4|3|4|2|0|0|3|3|3|0|2|1|15|3|4|0|5|14|0|21|0|0|0|0|0|0|21|0|27|17|0|4|1|3|4|1|1|0|1|1|2|3	0	0	0	0.07	0.67	842
AKAP1	NP_001180289.1	EXD2	0|1	1	0.5	2	0|0|0|0|0|0|0|0|2|4|0|0|0|0|0|0|0|0|0|0|0|0|0|0|0|0|0|0|0|0|0|0|0|0|0|0|0|0|0|0|0|0|0|0|0|0|0|0	0	0	0	2	0.67	621
AKAP1	NP_001189399.1	RPS10-NUDT3	0|1	1	0.5	2	1|0|0|0|0|0|2|0|0|1|0|0|0|2|1|0|0|0|1|0|0|0|0|1|0|1|0|0|0|0|0|1|2|0|2|1|0|1|1|2|1|1|1|1|1|1|0|0	0	0	0	0.46	0.67	291
AKAP1	NP_001243285.1	UBE2L3	0|1	1	0.5	2	0|0|0|0|0|0|0|0|0|0|0|0|0|0|0|0|0|0|0|0|0|0|0|0|2|0|0|2|2|1|0|3|0|0|0|1|1|0|0|0|2|0|0|0|3|0|0|0	0	0	0	0.71	0.67	122
AKAP1	NP_003565.4	VAPA	0|1	1	0.5	2	0|4|2|4|2|0|3|0|2|1|0|0|0|2|0|3|3|9|0|2|1|0|3|0|0|0|0|0|0|0|0|0|0|0|0|0|0|1|0|0|0|0|0|0|0|2|0|0	0	0	0	0.27	0.67	294
AKAP1	NP_002803.2	PSMD8	0|1	1	0.5	2	1|2|1|1|1|0|0|4|2|1|0|0|2|2|1|2|0|0|0|0|0|0|0|0|0|0|0|0|0|0|0|0|0|0|0|0|0|0|0|0|0|0|0|0|0|2|0|2	0	0	0	0.5	0.67	350
AKAP1	NP_005717.3	TSFM	0|1	1	0.5	2	0|0|0|0|0|0|0|0|0|0|0|0|0|0|0|0|0|0|0|0|0|0|0|0|0|0|0|0|0|0|0|0|0|0|0|3|0|0|0|0|0|0|0|0|0|0|0|0	0	0	0	4	0.67	325
AKAP1	NP_061072.3	DNAJA4	0|1	1	0.5	2	0|0|1|0|0|0|0|0|0|0|0|0|0|0|0|0|0|0|0|0|0|0|0|0|0|0|0|0|0|0|0|0|0|0|0|0|0|0|0|0|0|0|0|0|0|0|0|0	0	0	0	5	0.67	426
AKAP1	NP_067062.1	RBM25	0|1	1	0.5	2	6|6|7|4|8|0|4|9|8|10|1|2|9|4|6|9|7|5|5|6|4|4|8|4|0|5|1|0|0|0|0|0|3|0|2|5|1|5|0|0|0|0|0|0|0|13|2|5	0	0	0	0.08	0.67	843
AKAP1	NP_009123.1	SUPT16H	0|1	1	0.5	2	1|1|0|2|0|1|1|2|0|2|1|0|0|0|0|3|0|0|0|0|0|0|2|0|0|0|0|0|0|0|0|1|3|0|0|0|0|0|0|2|0|2|0|0|5|0|5|0	0	0	0	0.35	0.67	1047
AKAP1	NP_001073981.1	BICC1	0|1	1	0.5	2	0|0|0|0|0|0|0|0|0|0|0|0|0|0|0|0|0|0|0|0|0|0|0|0|0|0|0|0|0|0|0|0|0|0|0|0|0|0|0|0|0|0|0|0|0|0|0|0	0	0	0	5	0.67	974
AKAP1	NP_001188407.1	EIF2D	0|1	1	0.5	2	0|0|0|0|0|0|0|0|0|0|0|0|0|0|0|0|0|0|0|0|0|0|0|0|0|0|0|0|0|0|0|0|0|0|0|3|0|0|0|0|0|0|0|1|0|0|0|0	0	0	0	3	0.67	460
AKAP1	NP_001654.1	ARF6	0|2	2	1	2	0|0|0|0|0|0|0|0|0|0|0|0|0|0|1|0|0|0|0|0|0|0|0|0|0|0|0|0|0|0|0|0|1|0|4|0|0|0|0|0|0|0|0|0|0|0|0|0	0.39	0.78	0.39	4	0.19	175
AKAP1	NP_004993.1	NDUFA9	0|1	1	0.5	2	0|0|0|0|0|0|3|0|0|0|0|0|0|4|0|0|0|0|0|0|0|0|0|7|0|12|0|0|0|0|0|0|14|0|15|2|0|3|2|0|0|2|0|0|2|0|0|0	0	0	0	0.18	0.67	377
AKAP1	NP_005828.2	POP7	0|1	1	0.5	2	2|2|0|1|2|0|1|0|3|2|0|0|1|2|1|1|0|0|0|0|1|0|2|0|0|0|0|0|0|0|0|0|0|0|0|0|0|0|0|0|0|0|0|0|0|0|1|1	0	0	0	0.52	0.67	140
AKAP1	NP_689508.3	TARS	0|1	1	0.5	2	0|6|0|0|4|0|5|0|0|5|0|0|0|1|4|0|2|0|0|0|0|0|5|0|0|0|0|0|0|0|0|0|0|0|0|0|0|0|0|0|0|0|0|0|0|2|1|0	0	0	0	0.34	0.67	723
AKAP1	NP_003929.4	AP3D1	0|2	2	1	2	7|10|9|8|13|0|6|0|10|7|0|2|7|9|10|7|13|8|0|10|9|0|9|1|0|1|1|1|0|1|0|0|4|0|7|1|1|1|0|0|3|0|1|2|3|5|4|20	0	0	0	0.12	0.67	1153
AKAP1	NP_510868.1	BCCIP	0|1	1	0.5	2	0|0|0|2|2|1|0|1|0|0|1|1|2|0|0|0|0|0|0|0|2|0|0|0|0|0|0|2|0|2|0|0|2|0|1|0|1|0|1|1|0|0|2|2|3|0|1|1	0	0	0	0.39	0.67	314
AKAP1	NP_054879.3	MKRN2	0|1	1	0.5	2	0|0|0|0|0|0|1|0|0|0|0|0|0|2|0|0|0|0|0|0|0|0|0|0|0|0|0|0|0|0|0|0|5|0|5|0|0|0|0|0|0|0|0|0|0|0|0|0	0	0	0	0.92	0.67	416
AKAP1	NP_005868.1	SF3A1	0|1	1	0.5	2	17|18|18|19|19|8|17|16|19|25|7|8|16|15|11|25|17|19|0|15|27|0|18|0|0|0|0|0|0|1|1|0|0|1|0|1|1|2|0|2|0|1|0|1|0|13|16|17	0	0	0	0.03	0.67	793
AKAP1	NP_055527.1	SETD1A	0|1	1	0.5	2	0|0|0|2|0|0|2|0|0|0|0|0|1|3|1|1|0|4|0|0|0|0|4|0|0|0|0|0|0|0|0|0|0|0|0|0|0|0|0|0|0|0|0|0|0|0|0|0	0	0	0	0.67	0.67	1707
AKAP1	NP_115700.1	NTPCR	0|1	1	0.5	2	0|0|0|0|0|0|1|0|0|0|0|0|0|0|0|0|0|0|0|0|0|0|0|0|0|0|0|0|0|0|0|0|2|1|2|2|0|0|0|0|1|1|0|0|0|0|0|0	0	0	0	1.2	0.67	190
AKAP1	NP_001026884.3	INF2	0|1	1	0.5	2	0|0|0|0|0|0|4|0|1|1|0|0|0|2|3|1|2|0|0|0|1|0|1|0|0|0|0|0|0|0|0|0|3|0|2|0|0|0|0|0|0|0|0|0|0|0|0|0	0	0	0	0.57	0.67	1240
AKAP1	NP_057225.2	DYNC1LI1	0|1	1	0.5	2	0|0|2|3|0|0|4|0|0|0|0|0|0|3|1|0|0|0|0|0|0|0|5|0|0|1|0|0|0|0|0|1|5|0|5|1|0|1|1|0|0|2|0|0|0|0|0|0	0	0	0	0.34	0.67	523
AKAP1	NP_000994.1	RPLP1	0|1	1	0.5	2	0|0|0|2|1|0|5|0|3|4|0|1|2|7|3|3|0|5|2|2|2|1|4|2|2|3|1|2|2|2|2|2|7|2|4|2|1|1|2|2|2|1|1|3|3|3|2|1	0	0	0	0.16	0.67	114
AKAP1	NP_001258625.1	ABCB7	0|1	1	0.5	2	0|0|0|0|0|0|2|0|0|0|0|0|0|2|0|0|0|0|0|0|0|0|0|1|0|2|0|0|0|0|0|0|5|0|5|0|0|1|0|0|1|0|0|0|0|0|0|0	0	0	0	0.63	0.67	752
AKAP1	NP_009038.1	SSR3	0|1	1	0.5	2	1|0|0|0|0|0|1|1|0|0|1|0|0|0|0|0|0|0|1|0|1|0|0|0|0|0|0|1|1|0|0|0|1|0|1|1|1|1|1|0|0|1|0|1|1|0|1|0	0	0	0	0.67	0.67	185
AKAP1	NP_001231573.1	CHMP2B	0|1	1	0.5	2	2|5|4|3|4|0|2|2|1|4|2|0|1|2|5|4|2|1|0|2|10|0|3|0|0|0|0|0|0|0|0|0|0|0|0|0|0|0|0|0|0|0|0|0|0|1|0|0	0	0	0	0.2	0.67	172
AKAP1	NP_054903.1	CNIH4	0|2	2	1	2	1|0|1|0|2|3|0|2|0|0|0|2|3|0|0|2|1|3|0|0|1|0|0|0|0|0|0|0|0|0|0|0|0|0|0|0|0|0|0|0|0|0|0|0|0|0|0|0	0.11	0.22	0.11	1.14	0.3	139
AKAP1	NP_849189.1	SFXN2	0|1	1	0.5	2	0|0|0|0|0|0|0|0|0|0|0|0|0|0|0|0|0|0|0|0|0|0|0|0|0|0|0|0|0|0|0|0|2|0|4|0|0|0|0|0|0|0|0|0|0|0|0|0	0	0	0	2	0.67	322
AKAP1	NP_002620.1	PGAM1	0|1	1	0.5	2	2|3|3|2|5|0|3|7|3|5|0|1|4|3|2|4|3|3|0|3|5|0|6|0|0|0|0|0|0|0|0|0|0|0|0|0|0|0|0|0|0|0|0|0|0|0|0|0	0	0	0	0.18	0.67	254
AKAP1	NP_055160.2	ZNF318	0|2	2	1	2	18|26|31|21|29|7|14|14|17|15|6|12|20|15|23|32|14|31|2|39|23|0|29|0|0|0|0|0|0|0|0|1|0|2|0|0|5|0|0|0|0|0|0|0|0|17|15|8	0	0	0	0.05	0.67	2279
AKAP1	NP_001020764.1	ARFIP1	0|1	1	0.5	2	0|0|2|0|0|0|0|2|0|4|0|0|1|0|2|0|0|0|0|2|0|0|0|0|0|0|0|0|0|0|0|0|0|0|0|0|0|0|0|0|0|0|0|0|0|0|0|0	0	0	0	0.92	0.67	341
AKAP1	NP_001074248.1	MYO1C	0|1	1	0.5	2	0|0|0|0|0|0|1|0|0|0|0|0|0|2|0|0|0|0|0|0|0|0|1|0|0|0|0|0|0|0|0|0|0|0|0|0|0|0|0|2|1|0|0|12|1|0|0|0	0	0	0	0.6	0.67	1063
AKAP1	NP_075266.1	ACSL4	0|1	1	0.5	2	0|0|1|0|0|1|0|1|0|1|1|1|0|1|1|1|0|1|0|0|0|0|1|0|0|1|0|0|0|0|0|0|0|0|0|0|0|0|0|0|0|0|0|0|0|0|0|0	0	0	0	1	0.67	711
AKAP1	NP_001180418.1	SECISBP2L	0|1	1	0.5	2	0|0|0|0|0|0|0|0|0|0|0|0|0|0|0|0|0|0|0|0|0|0|0|0|0|0|0|0|0|0|0|0|0|0|0|0|0|0|0|0|0|0|0|0|0|0|0|0	0	0	0	5	0.67	1101
AKAP1	NP_002806.2	PSMD11	0|1	1	0.5	2	0|1|3|2|2|0|6|0|3|4|0|0|3|6|5|5|1|1|0|0|2|0|2|0|0|0|0|0|0|0|0|0|0|0|0|0|0|0|0|0|0|0|0|0|0|0|2|2	0	0	0	0.24	0.67	422
AKAP1	NP_005246.2	GAK	0|1	1	0.5	2	1|0|2|2|5|0|1|3|2|2|0|1|3|1|3|1|2|1|0|3|3|0|1|0|0|0|0|0|0|0|0|0|1|0|0|0|0|0|0|0|0|0|0|0|0|3|2|3	0	0	0	0.26	0.67	1311
AKAP1	NP_073750.2	MRPS11	0|1	1	0.5	2	0|0|0|1|0|0|0|0|0|0|0|0|0|0|0|0|0|0|0|0|0|0|0|2|0|0|0|0|0|0|0|2|1|0|0|2|2|1|1|1|1|1|1|0|2|0|0|0	0	0	0	0.67	0.67	194
AKAP1	NP_060288.3	WRAP73	0|1	1	0.5	2	0|0|0|0|0|0|0|0|0|0|0|0|0|1|1|0|0|0|0|0|0|0|3|0|0|0|0|0|0|0|0|2|0|0|0|0|0|0|0|0|0|0|0|0|0|0|0|0	0	0	0	1.71	0.67	460
AKAP1	NP_001153218.1	ABR	0|1	1	0.5	2	1|3|4|9|6|0|3|5|3|6|2|4|20|8|13|5|6|9|0|13|14|0|10|0|0|0|0|0|0|0|0|0|0|0|0|0|0|0|0|0|0|0|0|0|0|8|10|15	0	0	0	0.07	0.67	813
AKAP1	NP_060708.1	AGK	0|1	1	0.5	2	0|0|0|0|0|0|0|0|0|0|0|0|0|0|0|0|0|0|0|0|0|1|0|0|1|1|0|0|0|0|0|0|1|1|0|0|1|0|1|0|0|0|1|0|1|1|0|0	0	0	0	1.2	0.67	422
AKAP1	NP_291024.1	MYL12B	0|1	1	0.5	2	3|2|5|1|2|0|17|4|4|5|0|0|6|14|4|2|0|1|0|0|1|0|4|1|0|0|0|0|0|0|0|0|0|0|0|1|0|0|0|0|0|0|0|9|0|2|0|3	0	0	0	0.13	0.67	172
AKAP1	NP_284941.2	MFN1	0|1	1	0.5	2	0|0|0|0|0|0|0|0|0|0|0|0|0|0|0|0|0|0|0|0|0|0|0|0|0|0|0|0|0|0|0|0|0|0|1|0|0|0|0|0|0|0|0|0|0|0|0|0	0	0	0	5	0.67	741
AKAP1	NP_078986.1	ISOC2	0|1	1	0.5	2	0|0|0|0|0|0|0|0|0|0|0|0|0|0|0|0|0|0|3|0|0|2|0|3|2|3|0|1|6|2|3|3|0|3|4|5|3|3|3|4|4|6|3|0|4|0|0|0	0	0	0	0.17	0.67	221
AKAP1	NP_919235.1	UBE2I	0|1	1	0.5	2	4|5|3|4|3|1|3|6|4|6|0|5|14|5|5|5|2|1|0|5|7|0|4|1|0|0|0|0|0|0|0|0|0|0|0|1|0|0|0|0|0|0|1|0|0|11|4|6	0	0	0	0.11	0.67	158
AKAP1	NP_001171587.1	ABI1	0|1	1	0.5	2	1|1|1|2|2|0|0|3|2|3|0|0|4|1|2|2|2|3|9|3|3|0|4|6|0|5|3|3|2|4|3|1|5|2|5|4|6|5|6|2|1|4|2|9|6|2|1|0	0	0	0	0.11	0.67	496
AKAP1	NP_008938.2	CPSF6	0|1	1	0.5	2	14|4|10|7|15|10|11|18|8|11|6|14|12|10|11|18|13|9|1|10|9|0|12|0|0|0|0|0|0|0|0|0|0|0|2|0|0|0|0|1|1|0|0|1|0|17|21|10	0	0	0	0.04	0.67	551
AKAP1	NP_057033.2	GET4	0|1	1	0.5	2	0|0|0|0|0|0|0|0|0|0|0|0|0|0|0|0|0|0|0|0|0|0|0|0|0|0|0|0|0|0|0|0|0|0|0|0|0|0|0|0|0|0|0|0|0|0|0|0	0	0	0	5	0.67	327
AKAP1	NP_056083.3	DNAJC13	0|1	1	0.5	2	3|0|0|0|0|0|0|0|0|0|0|0|0|1|0|2|0|1|0|5|0|0|2|0|0|0|0|0|0|0|0|0|0|0|0|0|0|0|0|0|0|0|0|0|0|0|0|0	0	0	0	0.86	0.67	2243
AKAP1	NP_001166110.1	CELF1	0|1	1	0.5	2	0|0|0|0|0|0|0|0|0|0|0|0|0|0|0|0|0|0|0|0|0|0|0|0|0|0|0|0|0|0|0|0|0|0|0|0|0|0|0|0|0|0|0|0|0|0|0|0	0	0	0	5	0.67	512
AKAP1	NP_817126.1	ACTL6A	0|1	1	0.5	2	3|4|5|3|4|1|4|1|4|3|0|2|5|7|5|8|2|11|0|3|0|0|7|1|0|1|0|0|0|0|0|0|0|0|1|0|0|1|0|0|0|0|0|0|0|4|2|2	0	0	0	0.13	0.67	387
AKAP1	NP_057688.2	KDM3B	0|1	1	0.5	2	9|14|18|14|26|4|16|27|20|19|6|4|30|13|18|27|15|18|0|29|27|0|27|0|0|0|0|0|0|0|0|0|0|0|0|0|0|0|0|0|0|0|0|0|0|14|16|19	0	0	0	0.03	0.67	1761
AKAP1	NP_055959.1	ZCCHC14	0|1	1	0.5	2	0|0|0|0|0|0|0|0|0|0|0|0|0|0|0|0|0|0|0|0|0|0|0|0|0|0|0|0|0|0|0|0|0|0|0|0|0|0|0|0|0|0|0|0|0|0|0|0	0	0	0	5	0.67	949
AKAP1	NP_055781.2	DHX30	0|1	1	0.5	2	0|0|0|0|0|0|6|0|2|0|0|0|0|6|1|0|0|0|5|0|0|0|2|2|2|3|2|1|0|2|0|0|15|2|19|4|0|6|2|0|2|5|4|3|0|2|0|0	0	0	0	0.12	0.67	1155
AKAP1	NP_149072.2	DIDO1	0|1	1	0.5	2	9|12|13|20|19|0|17|13|19|17|7|4|18|26|27|22|13|31|0|19|25|0|34|0|0|0|0|0|0|0|0|0|0|0|0|0|0|0|0|0|0|0|0|0|0|23|11|11	0	0	0	0.03	0.67	2240
AKAP1	NP_000185.1	HPRT1	0|1	1	0.5	2	0|0|0|0|0|0|0|0|0|0|0|0|0|0|0|0|0|0|3|0|0|1|0|2|0|3|4|1|1|0|1|6|1|2|0|1|1|4|4|0|2|5|2|2|7|0|0|0	0	0	0	0.23	0.67	218
AKAP1	NP_037367.3	DROSHA	0|1	1	0.5	2	0|0|0|0|1|0|4|0|1|0|0|0|0|5|1|0|0|1|3|0|0|1|1|3|1|6|2|6|6|8|2|5|4|10|18|5|4|2|0|1|0|0|0|0|0|0|0|0	0	0	0	0.12	0.67	1374
AKAP1	NP_060782.2	PPP6R3	0|1	1	0.5	2	10|5|9|11|9|2|6|10|7|11|2|5|16|6|10|5|9|8|0|11|12|0|7|0|0|0|0|1|0|0|0|0|2|1|0|0|2|0|0|0|0|0|0|0|0|12|23|9	0	0	0	0.06	0.67	793
AKAP1	NP_001258594.1	NSA2	0|2	2	1	2	0|0|0|0|0|0|1|1|0|0|1|1|1|0|0|0|0|0|0|0|0|0|0|0|0|0|0|0|0|0|0|0|0|0|0|0|0|0|0|0|0|0|0|0|0|0|0|0	0.4	0.8	0.4	4.8	0.19	189
AKAP1	NP_002731.4	PRKCI	0|1	1	0.5	2	0|0|0|0|0|0|3|0|2|1|0|0|0|4|2|0|1|0|0|0|0|0|3|0|0|0|0|1|0|0|0|0|2|0|0|0|0|0|0|0|0|0|0|0|1|0|0|0	0	0	0	0.6	0.67	596
AKAP1	NP_006100.2	PRMT5	0|1	1	0.5	2	12|9|11|9|13|5|6|17|16|15|2|4|23|2|15|19|9|11|0|15|16|0|20|0|0|0|0|0|0|0|0|0|0|0|0|0|0|1|0|0|0|0|0|0|0|7|11|8	0	0	0	0.04	0.67	637
AKAP1	NP_003339.1	UBE2N	0|1	1	0.5	2	0|1|0|0|0|0|4|0|1|1|0|0|0|3|0|0|0|0|2|0|0|0|1|2|0|2|2|2|0|0|0|0|5|0|5|2|0|0|0|3|0|0|3|3|3|0|1|3	0	0	0	0.24	0.67	152
AKAP1	NP_940953.2	MIA3	0|1	1	0.5	2	0|0|0|0|0|0|0|0|0|0|0|0|0|0|0|0|0|1|0|0|0|0|0|0|0|0|0|0|0|0|0|0|0|0|0|0|0|0|0|0|0|0|0|0|0|0|0|0	0	0	0	5	0.67	1907
AKAP1	NP_001094058.1	RC3H2	0|2	2	1	2	0|0|0|0|0|0|1|0|1|0|0|0|0|0|0|0|0|0|0|0|0|0|0|0|0|0|0|0|0|0|0|0|0|0|0|0|0|0|0|0|0|0|0|0|0|0|0|0	0.48	0.95	0.48	10	0.12	1191
AKAP1	NP_036221.2	ABCB10	0|1	1	0.5	2	0|0|0|0|1|0|2|0|0|0|0|0|0|3|0|0|0|0|0|0|0|0|0|3|0|1|0|0|0|0|0|0|4|0|9|2|0|1|0|0|0|0|0|0|0|0|0|0	0	0	0	0.46	0.67	738
AKAP1	NP_003085.1	SNRPE	0|1	1	0.5	2	3|0|1|0|2|0|6|0|4|0|0|0|3|3|2|8|0|2|0|0|0|0|0|0|0|1|0|0|0|0|0|0|0|0|1|0|0|0|1|0|0|0|0|0|0|6|1|1	0	0	0	0.27	0.67	92
AKAP1	NP_002798.2	PSMD1	0|2	2	1	2	3|5|6|4|6|0|14|4|6|5|2|0|6|10|6|10|5|5|0|4|4|0|8|0|0|0|0|0|0|0|0|0|0|0|0|0|0|0|0|0|0|0|0|0|0|0|0|5	0	0	0	0.2	0.67	953
AKAP1	NP_057390.1	DNAJB11	0|1	1	0.5	2	0|0|0|0|0|0|2|0|0|0|0|0|0|0|0|0|0|0|0|0|0|0|0|6|0|7|0|0|0|0|0|0|6|0|7|7|0|0|0|0|0|0|0|1|2|0|0|0	0	0	0	0.32	0.67	358
AKAP1	NP_067000.1	LSM2	0|1	1	0.5	2	2|1|2|2|2|1|2|3|4|2|1|2|3|2|2|3|4|2|0|2|4|0|3|0|0|0|0|0|0|0|0|0|0|0|0|0|0|0|0|0|0|0|0|0|0|4|3|4	0	0	0	0.2	0.67	95
AKAP1	NP_057125.2	DERL2	0|1	1	0.5	2	0|0|0|0|0|0|0|0|0|0|0|0|0|0|0|0|0|0|0|0|0|0|1|0|0|0|0|0|0|0|0|0|0|0|0|0|0|0|0|0|0|0|0|0|0|0|0|0	0	0	0	5	0.67	239
AKAP1	NP_852664.1	PIK3R1	0|1	1	0.5	2	0|0|0|0|0|0|0|0|0|0|0|0|0|0|0|0|0|0|0|0|0|0|0|0|0|0|0|0|0|0|0|0|0|0|0|0|0|0|0|0|0|0|0|0|0|0|0|0	0	0	0	5	0.67	724
AKAP1	NP_005110.2	THRAP3	0|1	1	0.5	2	15|24|31|22|35|29|14|60|25|24|35|30|53|15|25|33|23|36|19|23|30|0|38|10|2|5|8|9|15|2|9|5|0|8|2|5|20|0|0|2|0|0|0|0|0|31|35|27	0	0	0	0.02	0.67	955
AKAP1	NP_003625.2	NIPSNAP1	0|1	1	0.5	2	0|0|1|0|1|0|0|0|0|0|0|0|0|0|0|0|0|0|0|0|0|0|0|0|0|0|0|0|0|0|0|0|0|0|0|0|0|0|0|0|0|0|0|0|0|0|0|1	0	0	0	4	0.67	284
AKAP1	NP_060596.2	TMEM33	0|1	1	0.5	2	0|0|0|1|0|0|2|0|1|1|0|0|1|2|1|0|0|1|2|0|0|0|0|6|0|4|0|0|0|0|0|0|5|0|7|2|0|0|0|2|0|1|3|1|3|2|0|0	0	0	0	0.25	0.67	247
AKAP1	NP_002085.2	GSPT1	0|1	1	0.5	2	0|0|0|0|0|0|4|0|2|2|0|0|1|0|0|0|2|0|0|0|0|0|0|0|0|0|3|0|3|1|0|1|0|1|0|0|2|4|1|0|0|0|0|0|0|0|0|2	0	0	0	0.41	0.67	637
AKAP1	NP_055706.1	PDAP1	0|1	1	0.5	2	8|4|6|6|7|3|7|7|8|7|5|4|6|6|10|8|7|7|0|6|10|0|9|0|0|0|0|0|0|0|0|0|0|0|0|0|0|0|0|0|0|0|0|0|0|4|8|7	0	0	0	0.07	0.67	181
AKAP1	NP_001107018.1	LIMA1	0|1	1	0.5	2	9|12|12|13|13|5|12|9|17|14|8|7|8|16|17|23|11|12|0|21|11|0|15|0|0|0|0|0|0|0|0|0|2|0|3|0|0|0|0|0|0|1|0|12|0|8|6|7	0	0	0	0.04	0.67	760
AKAP1	NP_006304.1	USP15	0|1	1	0.5	2	19|17|14|19|24|9|21|29|23|27|7|10|24|23|18|15|16|16|5|22|22|0|20|6|0|2|3|2|3|1|4|3|2|1|0|0|3|0|0|0|0|0|0|0|0|18|27|42	0	0	0	0.02	0.67	952
AKAP1	NP_001243084.1	ARMCX4	0|1	1	0.5	2	0|0|0|0|0|0|0|0|0|0|0|0|0|0|0|0|0|0|0|0|0|0|0|0|0|0|0|0|0|0|0|0|0|0|0|0|0|0|0|0|0|0|0|0|0|0|0|0	0	0	0	5	0.67	2290
AKAP1	NP_001132989.1	PRKRA	0|1	1	0.5	2	0|0|0|0|0|0|0|0|0|0|0|0|0|0|0|0|0|0|0|0|0|0|0|0|0|0|0|0|0|0|0|0|0|0|0|0|0|0|0|0|0|0|0|0|0|0|0|0	0	0	0	5	0.67	302
AKAP1	NP_006787.2	AFG3L2	0|1	1	0.5	2	0|0|0|0|0|0|0|0|0|0|0|0|0|0|0|0|0|0|0|0|0|0|0|0|0|0|0|2|0|0|0|0|0|0|5|0|0|0|0|0|0|0|0|0|0|0|0|0	0	0	0	1.71	0.67	797
AKAP1	NP_054817.2	PRDX3	0|2	2	1	2	0|0|0|0|0|0|0|0|0|0|0|0|0|0|0|0|0|0|2|0|0|0|0|1|3|1|5|6|5|2|3|4|0|2|0|1|4|5|3|3|2|3|1|0|3|1|0|0	0	0	0	0.4	0.47	238
AKAP1	NP_001002033.1	JPT1	0|1	1	0.5	2	3|3|5|3|5|2|3|1|5|4|3|1|5|3|3|5|3|5|0|4|3|0|6|0|0|0|0|0|0|0|0|0|0|0|0|0|0|0|0|0|0|0|0|0|0|3|5|3	0	0	0	0.14	0.67	108
AKAP1	NP_001185987.1	C15orf38-AP3S2	0|1	1	0.5	2	2|3|2|5|4|0|5|5|5|6|3|3|16|7|5|8|2|7|0|0|3|0|8|0|0|0|0|0|0|0|0|0|0|0|0|0|0|0|0|0|0|0|0|0|0|8|2|2	0	0	0	0.11	0.67	394
AKAP1	NP_919410.1	FGFR1OP	0|2	2	1	2	1|0|0|0|2|0|0|1|0|0|0|0|2|0|0|1|0|1|0|0|0|0|0|0|0|0|0|0|0|0|0|0|0|0|0|0|0|0|0|0|0|0|0|0|0|0|2|0	0.27	0.54	0.27	2.4	0.23	379
AKAP1	NP_057212.1	COPG1	0|2	2	1	2	0|0|0|0|0|0|14|0|0|9|0|0|0|14|7|11|11|12|3|0|0|1|9|3|0|4|0|0|0|0|0|0|13|0|17|3|0|0|0|0|0|0|0|0|0|0|12|13	0	0	0	0.15	0.67	874
AKAP1	NP_001008895.1	CUL4A	0|1	1	0.5	2	0|0|0|2|0|0|3|0|0|0|0|0|0|3|0|1|0|0|1|0|0|0|0|2|0|2|0|0|0|1|0|0|6|0|7|2|1|1|0|0|0|0|0|1|0|0|0|0	0	0	0	0.36	0.67	759
AKAP1	NP_060587.8	WDR11	0|2	2	1	2	8|10|10|11|8|6|16|11|21|16|3|6|13|13|12|10|8|9|0|6|3|0|6|0|0|0|0|0|0|0|0|0|0|0|0|0|0|0|0|0|0|0|0|0|0|8|11|12	0	0	0	0.1	0.67	1224
AKAP1	NP_001191807.1	BAG4	0|1	1	0.5	2	0|0|0|0|0|0|0|0|1|0|0|0|0|0|0|0|0|0|10|0|0|2|0|5|4|5|4|5|10|9|8|10|1|9|1|3|11|0|1|4|3|0|3|1|0|0|0|0	0	0	0	0.11	0.67	421
AKAP1	NP_444504.1	GLMN	0|1	1	0.5	2	0|0|0|0|0|0|3|0|0|0|0|0|0|2|0|0|0|0|0|0|0|0|0|0|0|0|0|0|0|0|0|0|2|0|2|0|0|0|0|0|0|0|0|0|0|0|0|0	0	0	0	1.33	0.67	594
AKAP1	NP_037365.2	STK39	0|1	1	0.5	2	0|0|0|0|0|0|2|0|0|0|0|0|0|0|1|0|0|0|0|0|0|0|0|0|0|2|0|0|0|0|0|0|4|0|4|1|0|0|1|0|0|0|0|0|0|0|0|0	0	0	0	0.8	0.67	545
AKAP1	NP_001185611.1	NME2	0|1	1	0.5	2	1|0|0|0|0|0|0|0|0|0|0|0|6|0|0|0|0|0|0|0|0|0|0|0|0|0|0|0|0|0|0|0|0|0|0|0|0|0|0|0|0|0|0|0|0|0|0|0	0	0	0	1.71	0.67	82
AKAP1	NP_004102.1	FEN1	0|1	1	0.5	2	1|3|2|2|5|0|2|6|2|4|2|2|10|3|3|5|0|5|0|6|7|0|3|1|0|1|1|0|1|0|1|1|1|1|1|1|0|0|1|0|0|0|0|0|0|11|15|9	0	0	0	0.11	0.67	380
AKAP1	NP_001185808.1	ATP5MF-PTCD1	0|1	1	0.5	2	0|0|0|0|0|0|1|0|0|1|0|0|0|0|0|0|0|0|1|0|0|0|0|1|0|1|0|0|0|0|0|0|4|0|4|0|0|1|1|1|0|0|0|1|1|0|0|0	0	0	0	0.67	0.67	749
AKAP1	NP_036387.2	XRN2	0|2	2	1	2	0|0|1|6|4|0|5|0|7|7|0|0|3|8|6|4|3|3|2|0|0|0|8|1|0|2|0|0|0|0|2|2|4|1|9|2|0|4|0|1|2|0|5|0|0|5|2|4	0	0	0	0.22	0.67	950
AKAP1	NP_000929.1	POLR2B	0|1	1	0.5	2	1|0|2|0|2|0|5|2|1|1|0|0|4|2|4|2|0|0|0|2|2|0|3|0|0|0|0|0|0|0|0|0|0|0|3|0|0|0|0|0|0|0|0|0|0|0|2|4	0	0	0	0.29	0.67	1174
AKAP1	NP_001129122.1	EEF1E1	0|1	1	0.5	2	4|0|4|5|6|0|3|0|3|3|0|0|0|3|4|7|3|6|0|3|3|0|10|0|0|0|0|0|3|0|0|0|2|0|0|0|0|0|0|0|0|2|0|0|0|0|0|0	0	0	0	0.16	0.67	139
AKAP1	NP_001153441.1	EPS15	0|1	1	0.5	2	10|10|10|9|9|7|10|10|11|13|7|4|16|10|10|10|7|9|0|8|5|0|12|0|0|0|0|0|0|0|0|0|0|0|0|0|0|0|0|0|0|0|0|0|0|10|9|5	0	0	0	0.05	0.67	582
AKAP1	NP_612114.1	ATRX	0|1	1	0.5	2	5|6|11|9|3|0|4|0|8|7|2|0|0|5|9|6|5|4|0|6|0|0|6|0|0|0|0|0|0|0|0|0|0|0|0|0|0|0|0|0|0|0|0|0|0|7|6|4	0	0	0	0.11	0.67	2454
AKAP1	NP_006382.1	IPO7	0|1	1	0.5	2	0|0|2|3|2|0|2|2|3|1|1|0|4|3|4|3|2|2|0|3|2|0|3|0|0|0|0|0|0|0|0|0|3|0|1|0|0|0|0|0|0|0|0|0|0|6|8|8	0	0	0	0.18	0.67	1038
AKAP1	NP_006764.3	DDX18	0|1	1	0.5	2	0|0|0|0|0|0|1|0|1|2|1|0|0|2|1|3|0|1|0|0|0|0|1|0|0|0|0|0|0|0|0|1|2|0|2|0|0|2|0|0|1|1|0|0|2|0|0|0	0	0	0	0.5	0.67	670
AKAP1	NP_000987.2	RPL35A	0|1	1	0.5	2	8|0|2|4|3|0|7|0|4|8|0|0|0|11|5|10|2|9|5|2|0|4|9|4|0|2|0|5|4|7|3|4|5|3|4|3|3|16|3|5|12|3|11|5|7|0|1|0	0	0	0	0.07	0.67	110
AKAP1	NP_000986.2	RPL34	0|1	1	0.5	2	2|2|0|0|4|0|2|0|2|1|0|0|0|2|2|4|0|5|2|5|4|0|5|3|0|1|0|2|2|0|0|1|2|2|0|3|2|7|4|3|4|8|6|3|3|2|0|0	0	0	0	0.14	0.67	117
AKAP1	NP_821077.1	DGKH	0|1	1	0.5	2	0|0|0|0|0|0|0|0|0|0|0|0|0|0|0|0|0|0|0|0|0|0|0|0|0|0|0|0|0|0|0|0|0|0|0|0|0|0|0|0|0|0|0|0|0|0|0|0	0	0	0	5	0.67	1220
MIC26	NP_001348.2	DHX9	27|13	40	20	2	18|14|20|22|16|10|29|13|24|26|14|11|33|30|27|41|15|25|12|17|16|10|29|13|3|15|7|3|5|5|4|9|20|6|16|10|9|31|28|14|21|27|18|12|20|30|26|23	0	0	0	0.8	0.65	1270
MIC26	NP_055083.1	MAPRE2	7|1	8	4	2	4|9|12|10|9|4|6|9|11|10|7|5|11|7|8|19|9|8|0|8|10|0|11|4|0|4|0|0|0|0|0|0|4|0|3|5|0|0|1|0|0|1|0|1|0|6|12|5	0	0	0	0.45	0.6	327
MIC26	NP_071504.2	PC	250|248	498	249	2	72|69|106|109|115|84|93|134|130|140|80|92|132|107|140|114|93|131|560|144|142|439|127|510|353|553|274|436|634|500|657|439|329|543|282|774|523|487|818|530|448|962|611|343|433|226|136|121	0	0	0	0.48	0.67	1178
MIC26	NP_001737.1	CANX	3|0	3	1.5	2	0|0|0|0|0|0|0|0|0|0|0|0|0|0|0|0|0|0|0|0|0|0|0|1|0|0|0|0|0|0|0|0|1|0|0|0|0|0|0|0|0|0|0|0|1|0|0|0	0.49	0.99	0.49	12	0.1	592
MIC26	NP_001322.1	CTNND1	2|2	4	2	2	0|0|0|1|0|0|3|0|2|3|0|0|0|2|3|0|0|1|1|0|0|0|3|0|0|0|0|0|0|0|0|0|2|0|3|2|0|0|0|0|0|0|0|0|0|0|0|0	0.12	0.12	0.12	1.85	0.29	941
MIC26	NP_004229.1	TRIP12	2|1	3	1.5	2	0|0|0|0|0|0|2|0|1|0|0|0|0|0|0|0|0|0|1|0|0|0|0|0|0|0|0|0|0|0|1|0|2|0|1|0|1|2|0|0|0|1|0|0|0|1|0|0	0.22	0.45	0.22	2.77	0.25	1992
MIC26	NP_066953.1	PPIA	3|1	4	2	2	0|0|0|0|0|0|0|0|0|1|0|0|0|0|1|0|0|0|11|0|0|3|0|6|3|2|5|7|7|3|4|12|2|4|4|6|7|9|7|9|7|5|3|4|4|0|0|0	0	0	0	0.36	0.58	165
MIC26	NP_066964.1	XRCC5	3|0	3	1.5	2	2|2|5|5|4|2|7|8|6|6|2|4|5|8|7|9|2|8|4|6|3|0|23|0|1|2|0|3|3|1|2|6|3|3|4|0|0|2|3|3|6|3|3|0|3|6|3|4	0	0	0	0.24	0.67	732
MIC26	NP_064502.9	LARS	37|32	69	34.5	2	13|7|9|14|7|4|22|9|14|20|4|3|9|22|15|17|10|12|7|14|7|1|18|15|0|12|1|2|6|4|3|5|42|2|35|17|6|7|9|7|3|14|10|4|2|12|6|9	0	0	0	2.16	0.52	1176
MIC26	NP_005819.3	DCAF7	12|16	28	14	2	2|3|3|1|3|0|5|5|3|5|0|0|3|4|4|1|3|5|10|3|0|0|3|11|1|10|2|0|1|1|4|3|16|3|15|16|4|8|6|5|2|6|2|0|5|2|0|0	0.01	0.03	0.01	2.11	0.39	342
MIC26	NP_036265.3	COPG2	14|19	33	16.5	2	52|37|56|54|73|74|78|134|76|78|63|98|139|87|84|94|64|76|0|82|109|0|70|0|0|0|0|0|0|0|0|0|10|0|12|1|0|0|0|0|0|0|0|0|1|101|88|80	0	0	0	0.2	0.67	871
MIC26	NP_005683.2	ABCF2	12|5	17	8.5	2	6|7|9|4|4|0|8|7|8|13|1|1|0|5|10|9|11|5|8|6|6|0|7|7|0|10|2|3|2|3|1|3|7|3|11|13|3|4|3|4|4|3|6|1|4|4|21|2	0	0	0	1	0.56	634
MIC26	NP_008878.3	SRP72	3|0	3	1.5	2	0|0|0|0|2|0|4|5|13|12|0|0|7|4|13|2|0|4|0|0|5|0|12|0|0|0|0|0|0|0|0|1|3|0|0|2|0|1|1|0|0|1|0|0|0|0|0|2	0	0	0	0.38	0.52	671
MIC26	NP_036590.1	TIMM13	8|3	11	5.5	2	0|0|0|0|0|0|0|0|0|0|0|0|0|0|0|0|0|0|0|0|0|0|0|0|0|0|0|0|0|0|0|0|0|0|0|0|0|0|0|0|0|0|0|0|0|0|0|0	1	1	1	55	0	95
MIC26	NP_006435.2	SMC2	7|7	14	7	2	4|6|10|12|3|0|12|7|9|8|0|0|4|5|8|15|13|16|4|9|7|0|18|5|0|5|2|0|5|3|0|3|12|5|10|10|3|5|8|4|3|9|2|0|0|6|0|5	0	0	0	0.75	0.61	1197
MIC26	NP_066952.1	PPA1	7|6	13	6.5	2	2|0|6|7|0|3|2|1|2|7|2|0|0|2|4|7|3|0|14|5|5|10|0|9|8|11|9|15|23|12|15|18|5|11|6|18|20|8|14|11|12|17|8|4|5|0|2|1	0	0	0	0.54	0.67	289
MIC26	NP_005026.3	POLRMT	7|4	11	5.5	2	0|0|0|0|0|0|2|0|0|0|0|0|0|4|0|0|0|0|2|0|0|0|0|1|0|1|0|0|0|0|0|0|6|0|10|6|0|0|0|0|0|0|0|0|0|0|0|0	0.65	0.8	0.65	4.12	0.03	1230
MIC26	NP_003176.2	TAF4	7|2	9	4.5	2	0|0|0|1|0|0|0|0|0|0|0|0|0|1|0|0|0|0|0|0|0|0|0|2|0|3|0|0|0|0|2|0|10|0|10|3|0|2|0|4|2|0|4|8|6|2|0|0	0.17	0.33	0.17	1.8	0.27	1085
MIC26	NP_006294.2	AIMP2	5|4	9	4.5	2	3|1|2|6|3|0|5|2|3|3|0|0|0|7|4|13|2|6|2|0|0|0|8|3|0|4|0|0|0|0|0|0|5|0|5|1|0|1|0|2|1|1|1|0|0|0|1|1	0	0	0	1.17	0.47	320
MIC26	NP_061820.1	CYCS	3|2	5	2.5	2	0|0|0|0|0|0|0|0|0|0|0|0|0|0|0|0|0|0|0|0|0|0|0|0|0|0|0|0|0|0|0|0|0|0|0|0|0|0|0|0|0|0|0|0|0|0|0|0	0.97	0.99	0.97	25	0	105
MIC26	NP_002618.1	PFKP	2|0	2	1	2	2|1|0|2|0|0|0|0|2|0|1|0|0|2|1|2|0|0|0|1|0|1|0|0|0|2|2|1|2|0|0|2|4|0|8|8|0|0|1|1|2|1|2|0|0|1|1|1	0	0	0	0.46	0.44	784
MIC26	NP_000700.1	BCKDHA	2|0	2	1	2	0|0|0|0|0|0|0|0|0|0|0|0|0|0|0|0|0|0|0|0|0|0|0|3|0|1|0|0|1|0|0|0|5|0|6|4|0|0|0|0|0|0|0|0|0|0|0|0	0.18	0.36	0.18	1.2	0.27	445
MIC26	NP_000971.1	RPL18A	3|7	10	5	2	6|7|7|7|5|4|5|1|4|5|5|3|2|6|4|8|4|7|8|6|5|4|10|5|4|3|3|4|4|8|4|6|4|3|5|5|5|12|11|12|10|8|7|11|6|5|0|1	0	0	0	0.66	0.59	176
MIC26	NP_068803.1	HIST1H4J	8|8	16	8	2	23|19|18|24|20|26|14|26|15|19|14|27|34|15|19|22|19|30|12|31|40|14|26|11|22|9|8|11|18|13|13|16|6|11|9|9|25|25|15|20|14|20|12|13|18|49|35|42	0	0	0	0.3	0.67	103
MIC26	NP_003283.2	TPR	27|20	47	23.5	2	113|112|153|177|169|65|90|94|102|133|91|58|104|117|106|212|140|244|0|143|157|0|252|0|0|0|0|0|0|0|0|0|0|0|0|0|0|0|0|0|0|0|0|0|0|82|36|63	0	0	0	0.19	0.67	2363
MIC26	NP_004805.2	SNRNP40	3|1	4	2	2	4|5|7|7|10|0|3|2|6|3|0|1|4|6|3|7|3|8|0|14|13|0|5|0|0|0|0|0|0|0|0|0|0|0|0|0|0|0|0|0|0|0|0|0|0|7|0|5	0	0	0	0.39	0.57	357
MIC26	NP_037365.2	STK39	5|1	6	3	2	0|0|0|0|0|0|2|0|0|0|0|0|0|0|1|0|0|0|0|0|0|0|0|0|0|2|0|0|0|0|0|0|4|0|4|1|0|0|1|0|0|0|0|0|0|0|0|0	0.44	0.88	0.44	4.8	0.17	545
MIC26	NP_071415.1	MCCC2	106|128	234	117	2	56|36|52|55|74|58|76|116|93|101|47|67|118|90|111|70|63|78|203|92|85|183|88|246|195|200|120|248|312|203|265|145|152|206|152|314|286|205|564|415|378|789|268|258|391|283|109|127	0	0	0	0.41	0.67	563
MIC26	NP_003042.3	SLC16A1	7|6	13	6.5	2	3|3|3|5|3|5|6|7|3|3|3|5|5|5|2|6|5|4|3|8|7|2|2|8|1|5|2|1|4|3|2|1|6|3|6|8|3|3|3|2|4|4|5|2|0|22|2|2	0	0	0	1.07	0.54	500
MIC26	NP_057212.1	COPG1	12|9	21	10.5	2	0|0|0|0|0|0|14|0|0|9|0|0|0|14|7|11|11|12|3|0|0|1|9|3|0|4|0|0|0|0|0|0|13|0|17|3|0|0|0|0|0|0|0|0|0|0|12|13	0	0	0	1.62	0.47	874
MIC26	NP_001070254.1	QSER1	4|4	8	4	2	2|0|0|0|2|0|2|0|3|4|0|0|0|2|1|1|0|0|1|0|1|0|0|0|0|0|0|0|0|0|0|0|3|0|6|1|0|0|0|0|0|0|0|0|0|0|0|0	0.5	0.5	0.5	3.31	0.08	1735
MIC26	NP_001070666.1	ATG9A	2|1	3	1.5	2	0|0|0|0|0|0|0|0|0|0|0|0|0|0|0|0|0|0|0|0|0|0|0|0|0|0|0|0|0|0|0|0|0|0|2|1|0|0|0|0|0|0|0|0|0|0|0|0	0.46	0.92	0.46	12	0.16	839
MIC26	NP_068817.1	SEC24A	3|0	3	1.5	2	1|0|0|0|0|0|1|0|0|0|0|0|0|0|0|0|0|0|0|0|0|0|0|0|0|0|0|0|0|0|0|0|4|0|0|0|0|0|0|0|0|0|0|0|1|0|0|0	0.44	0.87	0.44	5.14	0.18	1093
MIC26	NP_006049.3	TNIP1	2|1	3	1.5	2	5|3|3|0|4|0|6|1|5|7|0|0|3|4|5|4|1|0|0|1|1|0|3|0|0|0|0|0|0|0|0|0|2|0|0|1|0|0|0|0|0|0|0|0|0|1|0|0	0	0	0	0.6	0.47	636
MIC26	NP_064551.3	MCCC1	172|155	327	163.5	2	41|33|33|39|46|30|75|73|76|80|27|38|81|77|76|57|38|54|458|58|56|240|50|381|215|408|191|374|476|323|434|186|283|435|270|592|398|272|701|372|497|973|439|277|375|263|61|68	0	0	0	0.41	0.67	725
MIC26	NP_002038.2	GARS	3|0	3	1.5	2	0|0|0|0|0|0|0|0|0|0|0|0|0|0|0|0|0|0|0|0|0|0|0|0|0|1|0|0|0|0|0|0|3|0|0|0|0|0|0|0|0|0|0|0|2|0|0|0	0.45	0.89	0.45	6	0.17	739
MIC26	NP_055309.2	TNRC6A	40|36	76	38	2	1|2|3|3|0|0|10|5|8|7|0|0|0|12|6|5|3|3|44|0|0|1|7|61|1|67|5|2|4|3|7|7|69|3|63|46|13|29|8|3|1|6|4|5|5|0|0|0	0	0	0	1.83	0.6	1962
MIC26	NP_060230.5	NCAPG2	2|1	3	1.5	2	0|0|0|0|0|0|0|0|0|0|0|0|0|1|0|0|0|0|0|0|0|0|0|0|0|0|0|0|0|0|0|0|2|0|3|0|0|0|0|0|0|0|0|0|0|0|0|0	0.38	0.76	0.38	6	0.2	1143
MIC26	NP_940852.3	APOOL	3|4	7	3.5	2	0|0|0|0|0|0|0|0|0|0|0|0|0|0|0|0|0|0|0|0|0|0|0|0|0|0|0|0|0|0|0|0|0|0|0|0|0|0|0|0|0|0|0|0|0|0|0|0	1	1	1	35	0	268
MIC26	NP_003929.4	AP3D1	6|6	12	6	2	7|10|9|8|13|0|6|0|10|7|0|2|7|9|10|7|13|8|0|10|9|0|9|1|0|1|1|1|0|1|0|0|4|0|7|1|1|1|0|0|3|0|1|2|3|5|4|20	0	0	0	0.73	0.6	1153
MIC26	NP_060289.2	TRMT10C	4|4	8	4	2	0|0|0|0|0|0|3|0|0|0|0|0|0|1|0|0|0|0|2|0|0|0|0|1|0|4|0|0|0|0|0|0|8|0|4|0|0|2|2|0|0|0|3|0|0|0|0|0	0.5	0.5	0.5	3.2	0.08	403
MIC26	NP_536350.2	GNAS	2|0	2	1	2	0|0|0|0|0|0|2|0|0|0|0|0|0|0|0|0|1|0|4|0|0|1|2|3|1|3|3|2|3|0|4|4|2|1|0|4|3|4|4|3|3|3|1|2|3|0|0|0	0	0	0	0.37	0.49	1037
MIC26	NP_056474.2	RSL1D1	5|5	10	5	2	2|0|3|4|0|0|6|2|4|3|0|0|3|5|4|8|0|6|6|2|3|2|12|3|1|3|0|2|4|0|1|1|4|5|2|2|4|5|3|2|0|2|3|10|4|3|0|1	0	0	0	1.04	0.52	490
MIC26	NP_057417.3	SRRM2	13|6	19	9.5	2	6|12|16|38|16|0|13|9|21|14|0|0|15|18|26|19|5|34|8|8|13|0|48|5|0|6|0|0|0|0|0|2|4|1|1|1|6|14|0|5|1|4|4|9|10|9|5|10	0	0	0	0.58	0.64	2752
MIC26	NP_001646.2	ARCN1	9|7	16	8	2	8|4|7|7|5|1|7|1|2|4|1|1|4|7|5|8|3|6|3|5|3|0|10|2|1|5|0|1|1|1|3|2|13|4|9|7|1|2|2|2|1|4|4|0|0|3|2|2	0	0	0	1.35	0.5	511
MIC26	NP_006378.3	CHERP	6|0	6	3	2	10|10|16|10|24|6|14|17|13|18|8|6|20|14|17|22|19|21|0|16|17|0|24|0|0|2|0|0|0|0|0|0|3|0|2|0|1|0|0|0|0|0|0|0|0|34|22|17	0	0	0	0.18	0.67	916
MIC26	NP_005210.3	DIAPH1	20|9	29	14.5	2	5|5|13|6|10|0|17|8|9|19|0|2|8|18|9|10|8|7|0|6|7|0|7|14|0|15|0|3|1|3|0|2|22|0|17|12|0|0|0|0|0|0|2|0|0|4|3|6	0	0	0	1.35	0.53	1272
MIC26	NP_072045.1	RPS18	2|4	6	3	2	0|0|0|0|0|0|2|0|1|0|0|0|0|3|0|0|0|0|3|0|0|0|1|1|0|4|0|0|0|0|0|0|4|0|5|4|0|0|1|2|0|0|1|1|0|0|0|0	0.22	0.39	0.29	2.18	0.25	152
MIC26	NP_001351.2	DHCR7	3|2	5	2.5	2	0|0|0|0|0|0|0|0|0|0|0|0|0|0|0|0|0|0|0|0|0|0|0|0|0|2|0|0|0|0|0|0|0|0|2|2|0|0|0|0|0|1|0|0|0|0|0|0	0.8	0.89	0.8	8.57	0.02	475
MIC26	NP_001427.2	FBL	12|12	24	12	2	6|3|6|6|7|3|8|6|7|6|4|3|8|10|5|11|3|8|7|15|7|3|9|6|2|8|7|9|10|8|9|9|13|7|17|8|6|14|8|7|5|5|5|6|10|9|10|9	0	0	0	1.23	0.58	321
MIC26	NP_003579.3	CUL4B	4|0	4	2	2	7|5|5|0|0|0|8|2|4|6|0|0|1|9|3|5|0|0|1|0|2|0|2|2|0|2|0|0|0|0|0|0|6|0|7|0|0|0|0|0|0|0|1|0|0|4|17|5	0	0	0	0.46	0.52	913
MIC26	NP_001073867.1	ECPAS	9|2	11	5.5	2	0|0|0|0|0|0|7|0|1|0|0|0|0|8|0|0|0|0|0|0|0|0|2|0|0|0|0|0|0|0|0|0|7|0|9|0|0|0|0|0|0|0|0|0|0|0|0|0	0.48	0.86	0.53	3.88	0.12	2017
MIC26	NP_001073884.1	U2SURP	6|3	9	4.5	2	24|19|29|28|31|19|31|34|32|35|14|23|38|28|34|43|26|36|0|31|28|0|46|0|0|1|0|0|1|1|1|0|3|0|4|0|0|0|0|0|0|0|0|1|0|35|46|33	0	0	0	0.15	0.67	1029
MIC26	NP_277048.2	TPGS1	6|7	13	6.5	2	1|1|2|0|4|0|3|8|19|18|0|0|10|7|12|8|4|5|0|6|6|0|10|0|0|0|0|0|0|0|0|0|0|0|0|0|0|0|0|0|0|0|0|0|0|10|10|10	0	0	0	1.01	0.55	290
MIC26	NP_005678.3	FARSB	2|0	2	1	2	0|0|0|0|0|0|3|4|1|2|0|0|3|0|2|0|0|0|7|0|0|2|0|4|2|3|4|3|2|2|3|9|2|3|2|4|5|18|13|12|7|8|7|7|5|1|2|2	0	0	0	0.17	0.67	589
MIC26	NP_055681.1	SEC16A	8|11	19	9.5	2	5|7|11|11|8|1|5|5|3|2|2|0|5|3|5|10|7|3|6|4|4|0|7|11|0|11|2|5|7|3|4|3|7|3|13|0|2|6|2|4|0|0|7|0|3|7|3|1	0	0	0	1.31	0.53	2357
MIC26	NP_001075019.1	THOC2	2|0	2	1	2	6|4|10|11|5|1|5|1|8|4|1|5|5|5|8|7|7|9|0|6|5|0|9|0|0|0|0|0|0|0|0|0|1|0|0|0|0|0|0|0|1|0|1|1|0|16|13|12	0	0	0	0.15	0.67	1593
MIC26	NP_001127703.1	NT5DC2	3|9	12	6	2	0|0|0|0|0|0|2|0|0|0|0|0|0|2|0|0|0|0|3|0|0|2|0|3|2|2|2|4|1|1|1|0|6|0|8|11|1|3|3|3|0|1|0|1|1|0|0|0	0.32	0.63	0.32	2.29	0.22	557
MIC26	NP_005754.2	AASS	8|10	18	9	2	0|0|0|0|0|0|3|0|0|0|0|0|0|3|0|0|0|0|1|0|0|0|0|5|0|1|0|0|0|0|0|1|8|0|12|9|0|0|0|0|0|0|0|0|0|0|0|0	0.8	0.84	0.8	5.02	0.02	926
MIC26	NP_073716.1	SNRPN	3|0	3	1.5	2	0|0|2|2|1|0|3|9|3|2|0|0|5|3|4|0|2|3|1|2|2|0|1|0|0|0|0|0|0|0|0|1|2|0|0|2|0|1|0|0|0|0|2|0|1|14|0|17	0	0	0	0.42	0.5	240
MIC26	NP_004955.2	HDAC1	10|8	18	9	2	12|17|23|25|21|12|14|19|21|23|16|12|21|11|15|27|15|24|5|26|36|0|27|0|0|5|0|0|0|0|0|0|9|0|12|5|1|3|2|2|0|2|1|0|0|20|24|19	0	0	0	0.45	0.67	482
MIC26	NP_006035.2	HDAC6	6|4	10	5	2	0|0|0|0|0|0|0|0|0|0|0|0|0|0|0|0|1|0|12|0|0|0|0|2|1|0|3|0|8|2|6|3|7|4|8|2|7|0|0|0|0|0|0|0|0|0|0|0	0.06	0.1	0.22	1.82	0.33	1215
MIC26	NP_079120.1	NUP85	3|1	4	2	2	1|0|0|0|0|0|3|0|2|2|0|0|0|1|1|0|0|0|0|0|0|0|0|0|0|1|0|0|0|0|0|1|4|0|6|1|0|0|0|0|0|0|0|0|0|0|0|0	0.23	0.45	0.24	2.09	0.25	656
MIC26	NP_079345.1	ZNF703	4|5	9	4.5	2	0|0|0|0|0|0|0|0|0|0|0|0|0|0|0|0|0|0|2|0|0|0|0|0|0|2|0|0|0|0|0|0|5|0|5|6|0|0|0|0|0|0|0|0|0|0|0|0	0.75	0.79	0.75	5.4	0.02	590
MIC26	NP_002731.4	PRKCI	3|0	3	1.5	2	0|0|0|0|0|0|3|0|2|1|0|0|0|4|2|0|1|0|0|0|0|0|3|0|0|0|0|1|0|0|0|0|2|0|0|0|0|0|0|0|0|0|0|0|1|0|0|0	0.26	0.51	0.26	1.8	0.24	596
MIC26	NP_006188.3	PCM1	16|16	32	16	2	35|35|41|56|50|5|49|12|25|37|10|10|15|50|30|59|34|34|8|31|32|0|44|4|0|0|21|18|25|18|17|12|13|24|5|1|20|0|0|10|3|0|4|0|0|14|16|16	0	0	0	0.48	0.67	2024
MIC26	NP_001077083.1	EARS2	3|2	5	2.5	2	0|0|0|0|0|0|0|0|0|0|0|0|0|0|0|0|0|0|0|0|0|0|0|1|0|3|0|0|0|0|0|0|3|0|5|11|0|0|0|0|0|0|0|0|0|0|0|0	0.46	0.57	0.46	2.61	0.17	523
MIC26	NP_006109.2	HAX1	14|13	27	13.5	2	1|0|0|0|0|0|1|2|1|1|0|0|2|1|1|2|0|1|4|0|0|1|2|3|0|3|0|1|0|0|1|0|2|0|5|4|0|0|0|0|2|0|0|0|0|0|0|0	1	1	1	7.9	0	279
MIC26	NP_109587.1	MAP2K2	7|5	12	6	2	1|0|0|0|1|0|0|0|0|1|3|0|0|0|0|0|3|1|1|0|0|1|1|0|0|0|0|0|0|0|0|0|11|0|9|5|0|1|3|0|0|0|0|0|0|0|0|0	0.56	0.7	0.56	3.43	0.04	400
MIC26	NP_004514.2	KIF11	4|4	8	4	2	20|12|17|18|19|1|26|9|26|24|1|4|14|25|21|23|17|25|0|12|12|0|25|0|0|0|0|0|0|0|0|0|2|0|1|0|0|0|0|0|0|0|0|1|0|6|4|5	0	0	0	0.26	0.67	1056
MIC26	NP_112589.1	CDCA3	2|0	2	1	2	0|0|0|0|0|0|0|0|0|0|0|0|0|0|0|0|0|0|0|0|0|0|0|0|0|0|0|0|0|0|0|0|0|0|0|0|0|0|0|0|0|0|0|0|0|0|0|0	0.48	0.95	0.48	10	0.12	268
MIC26	NP_000982.2	RPL28	3|6	9	4.5	2	3|8|5|5|3|1|4|0|5|3|0|0|0|7|5|4|4|9|3|3|3|14|9|3|5|4|3|7|2|5|7|9|4|5|9|7|5|12|13|4|11|13|12|5|8|0|2|0	0	0	0	0.55	0.6	137
MIC26	NP_004981.2	MARS	20|17	37	18.5	2	12|17|14|25|17|13|16|16|15|16|11|8|12|16|17|25|17|34|5|21|18|7|30|11|0|6|6|2|7|6|6|7|19|6|15|18|8|7|12|2|5|10|6|3|3|12|8|11	0	0	0	1.04	0.63	900
MIC26	NP_005959.2	HNRNPM	184|125	309	154.5	2	9|5|9|13|9|3|57|21|25|25|2|3|24|49|29|29|11|16|71|8|10|13|31|86|15|99|11|27|26|15|21|20|194|32|129|99|22|47|34|20|28|34|34|30|41|7|10|7	0	0	0	2.9	0.5	730
MIC26	NP_036339.1	HNRNPH3	4|2	6	3	2	0|0|0|0|0|0|1|0|0|0|0|0|0|1|0|0|0|0|2|0|0|0|2|1|0|1|0|0|0|0|0|0|2|0|2|4|0|5|0|3|8|0|4|2|0|0|0|0	0.16	0.28	0.17	1.89	0.28	346
MIC26	NP_001004.2	RPS9	37|21	58	29	2	15|12|13|14|14|28|21|27|13|19|21|15|23|19|14|49|16|19|41|15|15|14|15|20|11|20|13|25|33|12|15|15|20|30|25|24|12|28|20|19|12|20|20|16|12|17|9|14	0	0	0	1.18	0.63	194
MIC26	NP_055908.1	TAB2	7|7	14	7	2	2|1|2|0|1|0|1|2|2|3|0|0|1|3|3|0|1|1|2|0|0|0|1|5|0|4|1|0|0|1|0|1|9|0|7|5|0|0|0|1|0|0|0|1|0|0|1|0	0.35	0.35	0.38	2.8	0.21	693
MIC26	NP_115700.1	NTPCR	2|3	5	2.5	2	0|0|0|0|0|0|1|0|0|0|0|0|0|0|0|0|0|0|0|0|0|0|0|0|0|0|0|0|0|0|0|0|2|1|2|2|0|0|0|0|1|1|0|0|0|0|0|0	0.69	0.83	0.69	6	0.03	190
MIC26	NP_115719.1	CHCHD6	13|10	23	11.5	2	0|0|0|0|0|0|0|0|0|0|0|0|0|0|0|0|0|0|0|0|0|0|0|0|0|0|0|0|0|0|0|0|0|0|0|0|0|0|0|0|0|0|0|0|0|0|0|0	1	1	1	115	0	235
MIC26	NP_112552.1	HNRNPK	11|5	16	8	2	18|13|13|20|16|17|17|31|19|19|17|16|37|16|18|24|18|26|27|28|17|8|21|11|7|12|13|15|14|13|14|15|10|11|11|13|13|11|15|16|15|17|12|12|11|27|26|23	0	0	0	0.37	0.67	463
MIC26	NP_001010.2	RPS15A	19|21	40	20	2	13|9|9|9|9|4|14|17|10|9|2|12|14|14|9|12|9|10|11|10|7|8|12|13|6|14|6|8|8|11|9|5|23|12|27|17|7|15|17|11|13|17|13|9|9|11|12|9	0	0	0	1.39	0.6	130
MIC26	NP_115963.1	DPY30	3|2	5	2.5	2	4|0|9|6|8|2|4|7|2|5|5|5|13|3|2|6|6|9|0|7|11|0|7|0|0|0|0|0|0|0|0|0|1|0|1|0|0|0|0|0|0|0|0|0|0|14|9|13	0	0	0	0.38	0.67	99
MIC26	NP_073713.2	CTBP2	11|6	17	8.5	2	0|0|0|0|0|0|1|0|2|0|0|0|0|0|0|0|0|0|1|0|0|0|0|2|0|3|0|0|1|0|1|0|11|1|7|2|0|2|2|0|1|2|0|0|2|0|0|0	0.75	0.91	0.77	4.98	0.02	985
MIC26	NP_075384.3	KRI1	2|1	3	1.5	2	1|0|0|1|0|0|0|0|1|3|0|0|0|1|2|1|1|0|3|0|1|12|0|1|10|1|13|23|25|21|11|16|1|21|2|1|11|0|1|9|5|1|1|2|1|0|0|0	0	0	0	0.18	0.67	709
MIC26	NP_000960.2	RPL5	12|6	18	9	2	6|5|6|9|8|6|9|6|3|7|7|6|9|10|7|17|6|9|8|14|13|11|13|5|6|6|4|6|9|7|6|5|11|7|6|12|9|11|14|6|7|8|7|9|12|3|4|5	0	0	0	0.88	0.6	297
MIC26	NP_001078841.1	UQCC3	2|3	5	2.5	2	0|0|0|0|0|0|0|0|0|0|0|0|0|0|0|0|0|0|0|0|0|0|0|0|0|0|0|0|0|0|0|0|1|0|0|0|0|0|0|0|0|0|0|0|0|0|0|0	0.97	0.99	0.97	25	0	93
MIC26	NP_062535.2	YLPM1	3|1	4	2	2	9|13|29|20|19|8|10|32|12|10|13|7|37|14|13|14|11|9|8|15|21|2|17|2|0|3|8|7|11|10|7|6|6|12|6|2|8|0|0|4|0|0|0|0|0|29|9|13	0	0	0	0.12	0.67	2146
MIC26	NP_079498.2	WDR82	2|1	3	1.5	2	3|8|9|4|8|2|8|9|4|5|2|2|10|5|7|4|5|12|2|7|4|0|10|0|0|1|0|0|0|0|0|0|0|0|0|0|0|0|0|0|0|0|0|1|0|24|12|14	0	0	0	0.2	0.67	313
MIC26	NP_001091678.1	HNRNPF	25|22	47	23.5	2	5|7|7|6|12|8|15|25|11|15|0|2|11|12|11|13|6|14|23|13|10|13|14|15|12|19|10|15|17|10|17|18|29|19|22|24|16|17|12|17|17|12|15|10|13|6|6|0	0	0	0	1.34	0.62	415
MIC26	NP_001896.2	CTPS1	18|19	37	18.5	2	19|10|13|12|14|16|30|30|21|25|16|12|28|30|23|28|17|14|6|23|17|2|14|13|0|16|1|4|4|3|3|5|23|2|25|10|5|7|4|7|4|3|7|9|6|26|12|32	0	0	0	0.87	0.65	591
MIC26	NP_037518.3	SLC25A24	3|2	5	2.5	2	0|0|0|0|0|0|0|0|0|0|0|0|0|0|0|0|0|0|0|0|0|0|0|0|0|0|0|0|0|0|0|0|0|0|1|0|0|0|0|0|0|0|0|0|0|0|0|0	0.97	0.99	0.97	25	0	477
MIC26	NP_004732.2	NOLC1	8|4	12	6	2	3|3|6|5|1|2|4|3|7|12|2|2|2|8|11|3|4|1|1|2|0|0|5|0|0|0|1|0|0|0|0|0|4|0|2|0|0|0|0|0|0|0|0|0|0|9|7|6	0	0	0	1.27	0.45	699
MIC26	NP_001091974.1	DDX17	27|13	40	20	2	9|5|3|7|4|0|14|9|20|21|2|1|6|12|11|9|4|12|24|2|2|9|15|19|12|21|19|20|19|13|13|20|26|11|21|19|15|20|16|21|18|20|21|12|19|7|5|3	0	0	0	1.06	0.62	731
MIC26	NP_149061.1	HDHD5	4|4	8	4	2	0|0|0|0|0|0|3|0|0|0|0|0|0|1|0|0|0|0|0|0|0|0|0|0|0|0|0|0|0|0|0|0|5|0|6|3|0|0|0|0|0|0|0|0|0|0|0|0	0.74	0.74	0.74	5.33	0.02	423
MIC26	NP_001005242.2	PKP2	3|8	11	5.5	2	0|0|0|1|0|0|5|0|0|3|0|0|0|3|2|0|0|1|3|0|0|0|1|19|0|10|0|1|3|0|2|3|4|2|8|16|2|0|2|5|0|0|4|0|5|0|0|0	0	0.01	0	1.26	0.42	837
MIC26	NP_009109.3	STRAP	4|1	5	2.5	2	15|14|18|20|18|16|21|22|24|18|14|17|30|18|26|21|16|22|2|23|33|0|21|3|1|0|5|4|8|4|1|6|2|2|2|5|6|3|7|5|3|4|4|1|7|22|26|22	0	0	0	0.12	0.67	350
MIC26	NP_148982.1	RPS24	10|12	22	11	2	9|6|5|6|6|8|16|13|11|8|5|12|9|16|8|9|6|10|8|5|4|3|13|7|4|8|5|3|4|4|3|6|7|3|14|8|5|14|10|8|6|12|9|6|6|9|8|21	0	0	0	1	0.61	130
MIC26	NP_004714.2	ARHGEF2	16|11	27	13.5	2	1|0|0|0|0|0|4|0|0|3|0|0|0|4|0|5|0|0|4|0|0|0|2|4|0|2|1|1|0|0|0|0|14|1|12|2|0|0|0|0|0|0|1|0|0|0|0|0	0.85	0.92	0.87	5.31	0.01	958
MIC26	NP_003461.2	USP7	7|3	10	5	2	7|5|11|8|8|1|11|6|16|15|2|0|6|18|11|12|7|9|12|4|6|5|20|9|2|8|10|10|13|7|5|13|9|11|11|5|11|0|0|9|9|0|7|3|3|14|14|7	0	0	0	0.42	0.67	1102
MIC26	NP_001092885.1	POM121C	4|3	7	3.5	2	0|1|1|1|0|0|3|0|0|0|0|0|0|0|0|0|1|0|1|0|0|0|0|3|0|0|0|0|0|0|0|0|3|0|8|1|0|0|1|0|0|0|0|0|1|0|0|0	0.51	0.61	0.51	3.36	0.05	987
MIC26	NP_002943.2	RPS2	54|57	111	55.5	2	16|10|14|15|17|22|35|22|15|18|20|18|19|38|17|28|12|20|20|29|19|19|18|22|12|20|12|16|24|16|16|15|43|21|44|28|12|15|21|12|15|28|16|14|14|13|18|12	0	0	0	2.23	0.57	293
MIC26	NP_002878.2	RARS	15|9	24	12	2	24|21|22|27|25|9|21|15|23|29|8|11|21|20|19|33|21|30|6|23|23|0|32|6|0|4|3|3|5|4|1|4|13|3|11|4|5|3|8|5|1|6|3|3|3|12|16|21	0	0	0	0.56	0.65	660
MIC26	NP_002347.5	MARCKS	3|2	5	2.5	2	0|2|0|0|1|0|0|0|1|0|0|0|0|0|1|0|1|0|4|0|1|1|0|0|2|0|3|3|0|0|2|3|2|0|0|5|2|3|4|3|1|3|0|0|3|0|0|0	0.01	0.01	0.01	1.18	0.4	332
MIC26	NP_005900.2	MAP1B	3|3	6	3	2	52|54|69|69|68|38|50|73|64|62|33|44|72|65|66|107|53|92|0|80|90|0|100|0|0|0|0|0|0|0|1|0|0|0|0|1|0|1|1|0|0|0|1|1|0|88|40|76	0	0	0	0.04	0.67	2468
MIC26	NP_009035.3	RPL10A	4|2	6	3	2	7|5|13|13|8|0|6|8|6|7|1|1|11|9|7|17|9|19|7|13|15|2|17|5|0|6|0|5|5|5|6|10|4|7|2|4|7|12|10|9|9|13|10|11|13|11|5|9	0	0	0	0.26	0.67	217
MIC26	NP_000966.2	RPL11	7|8	15	7.5	2	9|7|7|7|5|10|4|17|5|5|5|9|17|4|6|12|8|7|6|8|7|5|5|5|4|7|7|5|4|5|7|6|5|4|6|8|5|5|6|7|8|6|6|4|4|7|16|12	0	0	0	0.83	0.6	178
MIC26	NP_000962.2	RPL7	16|10	26	13	2	8|7|9|7|7|16|11|6|12|8|18|2|7|14|8|11|12|16|11|32|14|10|18|9|3|14|7|6|7|7|6|8|14|4|9|8|7|18|13|7|6|9|11|9|13|8|2|3	0	0	0	0.97	0.61	248
MIC26	NP_000652.2	RPL9	16|18	34	17	2	10|7|5|9|5|4|13|11|11|12|5|4|10|16|12|15|8|7|16|8|8|3|7|16|3|19|5|7|8|8|7|5|19|10|21|20|6|6|8|11|12|15|10|7|5|7|13|9	0	0	0	1.28	0.6	192
MIC26	NP_150644.1	RPL8	3|5	8	4	2	3|6|12|11|7|6|4|6|3|4|9|3|2|4|2|15|9|12|5|5|9|8|13|5|9|3|2|4|5|4|0|4|2|6|3|5|6|14|10|9|12|5|8|5|5|1|1|3	0	0	0	0.45	0.67	257
MIC26	NP_003676.2	KHSRP	7|3	10	5	2	16|8|11|9|9|7|10|24|6|8|3|6|21|5|7|11|9|9|17|7|9|5|11|9|4|5|11|15|18|11|12|13|4|11|5|12|12|6|10|15|10|7|13|11|14|17|13|9	0	0	0	0.36	0.67	711
MIC26	NP_037367.3	DROSHA	8|9	17	8.5	2	0|0|0|0|1|0|4|0|1|0|0|0|0|5|1|0|0|1|3|0|0|1|1|3|1|6|2|6|6|8|2|5|4|10|18|5|4|2|0|1|0|0|0|0|0|0|0|0	0.02	0.03	0.02	2.04	0.37	1374
MIC26	NP_219482.1	ZNF622	2|0	2	1	2	2|0|0|0|0|0|2|1|1|0|0|0|1|1|0|1|0|1|1|0|0|0|2|0|0|0|0|0|0|0|0|0|2|0|3|1|0|0|0|0|0|0|0|0|0|1|0|0	0.12	0.23	0.13	1.2	0.29	477
MIC26	NP_057376.2	TRAP1	33|36	69	34.5	2	6|6|3|7|4|11|14|6|7|10|10|4|4|14|8|7|8|7|9|7|8|7|5|20|7|15|6|8|10|12|11|10|33|10|36|19|7|19|17|12|11|28|17|11|9|10|7|7	0	0	0	2.24	0.51	704
MIC26	NP_001609.2	PARP1	2|2	4	2	2	8|10|13|14|9|6|4|5|5|7|9|6|9|6|7|7|5|12|3|5|7|3|17|2|0|2|2|7|3|3|2|3|2|3|2|2|3|9|16|8|6|12|11|14|20|30|23|22	0	0	0	0.16	0.67	1014
MIC26	NP_006169.2	NSF	3|0	3	1.5	2	2|0|0|0|0|0|3|0|0|0|0|0|0|3|0|0|0|0|0|0|0|0|1|1|0|1|0|0|0|0|0|0|3|0|2|0|0|0|0|1|0|0|0|0|0|1|0|0	0.28	0.57	0.28	2	0.23	744
MIC26	NP_002682.2	POLD1	2|0	2	1	2	6|2|0|3|3|0|3|3|0|0|0|0|0|4|0|0|0|4|0|9|0|0|0|0|0|0|0|0|0|0|0|0|7|0|6|0|0|0|0|0|0|1|0|0|0|3|0|0	0	0	0	0.44	0.44	1107
MIC26	NP_001098549.1	FBRS	5|3	8	4	2	0|0|0|0|0|0|0|0|0|0|0|0|0|0|0|0|0|0|0|0|0|0|0|3|0|6|0|0|0|0|0|0|6|0|6|1|0|1|0|0|0|0|0|0|0|0|0|0	0.64	0.76	0.64	4.17	0.03	460
MIC26	NP_660208.2	SPATA5	3|4	7	3.5	2	0|0|0|0|0|0|0|0|0|0|0|0|0|0|0|0|0|0|0|0|0|0|0|1|0|0|0|0|0|0|0|0|6|0|6|0|0|0|0|0|0|0|0|0|0|0|0|0	0.8	0.84	0.8	6.46	0.02	893
MIC26	NP_002636.2	PIK3C2A	4|3	7	3.5	2	0|0|0|0|0|0|0|0|0|0|0|0|0|0|0|0|0|0|0|0|0|0|0|1|0|0|0|0|0|0|0|0|7|0|5|0|0|0|0|0|0|0|0|0|0|0|0|0	0.81	0.85	0.81	6.46	0.02	1686
MIC26	NP_055335.2	MYBBP1A	10|7	17	8.5	2	7|0|4|6|4|3|15|4|10|7|7|2|4|13|8|16|8|9|2|6|3|0|15|0|0|3|0|1|3|2|0|0|16|0|12|0|0|6|5|0|3|2|1|0|0|29|6|6	0	0	0	0.91	0.59	1328
MIC26	NP_000987.2	RPL35A	5|3	8	4	2	8|0|2|4|3|0|7|0|4|8|0|0|0|11|5|10|2|9|5|2|0|4|9|4|0|2|0|5|4|7|3|4|5|3|4|3|3|16|3|5|12|3|11|5|7|0|1|0	0	0	0	0.57	0.59	110
MIC26	NP_005994.2	UQCRFS1	3|4	7	3.5	2	0|0|0|0|0|0|1|0|0|0|0|0|0|0|0|0|0|0|0|0|0|0|0|0|0|0|0|0|0|0|0|0|3|0|3|0|0|2|0|0|0|0|0|0|0|0|0|0	0.86	0.91	0.88	9.33	0.01	274
MIC26	NP_001106849.1	FANCI	6|3	9	4.5	2	0|0|0|1|0|0|5|0|3|2|0|0|0|6|0|0|0|0|0|2|0|0|0|0|0|0|0|0|0|0|0|2|6|0|5|1|0|0|0|0|0|0|0|0|0|1|0|0	0.45	0.71	0.47	3.18	0.17	1328
MIC26	NP_005338.1	HSPA5	28|21	49	24.5	2	28|30|32|32|43|26|39|41|32|32|46|23|51|39|29|53|32|24|19|38|50|5|30|22|7|21|14|18|20|23|15|25|19|21|17|25|19|23|23|21|20|14|28|17|20|40|63|55	0	0	0	0.64	0.67	654
MIC26	NP_000959.2	RPL4	6|9	15	7.5	2	7|9|10|9|12|7|11|6|9|11|6|6|11|12|10|23|11|22|15|11|21|14|21|11|12|10|10|9|9|10|7|17|6|9|8|18|12|30|19|15|20|19|18|13|16|13|9|9	0	0	0	0.46	0.67	427
MIC26	NP_000961.2	RPL6	22|10	32	16	2	11|17|22|21|23|16|20|14|21|23|21|8|11|27|20|36|20|40|20|22|33|9|39|12|8|17|9|10|14|14|14|16|15|13|13|15|12|15|23|17|18|18|17|22|28|9|7|8	0	0	0	0.68	0.65	288
MIC26	NP_444505.1	RPLP0	11|9	20	10	2	8|5|6|5|4|0|12|4|12|9|1|1|6|13|9|5|3|11|8|6|10|4|10|8|5|6|5|2|7|2|4|7|9|6|8|21|8|8|6|7|10|7|10|12|7|4|1|6	0	0	0	1.04	0.59	317
MIC26	NP_446464.1	ASS1	9|10	19	9.5	2	0|0|0|0|0|0|0|1|0|0|0|0|0|0|1|0|0|0|0|0|0|0|0|3|0|3|0|0|0|0|0|0|6|0|10|9|0|0|0|0|0|2|0|0|0|0|0|0	0.87	0.89	0.88	6.51	0.01	412
MIC26	NP_005324.3	HCCS	4|4	8	4	2	0|0|0|0|0|0|0|0|0|0|0|0|0|0|0|0|0|0|0|0|0|0|0|0|0|0|0|0|0|0|0|0|0|0|0|0|0|0|0|0|0|0|0|0|0|0|0|0	1	1	1	40	0	268
MIC26	NP_001853.2	COX5B	5|3	8	4	2	0|0|0|0|0|0|0|0|0|0|0|0|0|0|0|0|0|0|0|0|0|0|0|0|0|0|0|0|0|0|0|0|0|0|0|0|0|0|0|0|0|0|0|0|0|0|0|0	1	1	1	40	0	129
MIC26	NP_071757.4	MMS19	12|6	18	9	2	0|0|0|0|0|0|3|0|2|0|0|0|0|3|2|2|0|0|0|0|0|0|1|2|1|1|0|0|0|1|0|0|7|0|9|0|0|0|0|0|0|0|0|0|0|0|0|0	0.83	0.95	0.85	6.35	0.01	1030
MIC26	NP_036219.2	GTF3C5	3|1	4	2	2	2|1|3|6|3|0|8|0|6|8|1|1|7|7|5|4|1|2|1|6|3|0|3|0|0|0|0|0|0|0|0|0|1|0|0|0|0|0|0|0|0|0|0|0|0|5|3|1	0	0	0	0.55	0.51	519
MIC26	NP_000975.2	RPL23A	3|7	10	5	2	2|2|4|4|4|5|4|10|9|9|4|6|12|6|8|10|4|9|6|4|3|7|13|3|4|4|2|3|2|4|3|6|2|5|4|6|4|16|17|10|6|16|10|5|8|7|6|5	0	0	0	0.55	0.61	156
MIC26	NP_036221.2	ABCB10	9|7	16	8	2	0|0|0|0|1|0|2|0|0|0|0|0|0|3|0|0|0|0|0|0|0|0|0|3|0|1|0|0|0|0|0|0|4|0|9|2|0|1|0|0|0|0|0|0|0|0|0|0	0.89	0.92	0.89	7.38	0.01	738
MIC26	NP_036192.2	DNM1L	11|9	20	10	2	9|0|6|8|6|4|10|5|7|5|2|3|6|10|10|8|4|9|0|6|4|0|11|0|0|0|0|0|0|0|0|0|8|0|6|0|0|0|0|0|0|0|0|0|0|3|2|2	0	0	0	1.58	0.48	736
MIC26	NP_002964.3	ATXN2	4|3	7	3.5	2	5|4|5|4|6|0|8|2|6|8|0|0|2|4|7|3|4|2|2|1|2|0|4|1|0|3|0|0|0|0|0|0|7|0|5|3|1|0|2|1|0|3|0|0|0|1|1|1	0	0	0	0.83	0.52	1313
MIC26	NP_001001.2	RPS6	16|18	34	17	2	21|8|12|13|13|15|14|13|15|17|19|8|9|19|11|24|15|13|19|16|15|13|15|15|6|10|14|12|11|9|13|31|14|10|19|17|22|40|34|11|23|33|26|8|6|9|8|8	0	0	0	0.82	0.64	249
MIC26	NP_064583.2	CCDC47	2|0	2	1	2	0|4|0|0|0|0|0|1|1|2|0|0|0|2|1|0|0|0|0|0|0|0|1|0|0|0|0|0|0|0|0|0|2|0|3|0|0|0|0|0|0|0|0|0|0|0|0|0	0.18	0.36	0.18	1.41	0.27	483
MIC26	NP_510868.1	BCCIP	3|2	5	2.5	2	0|0|0|2|2|1|0|1|0|0|1|1|2|0|0|0|0|0|0|0|2|0|0|0|0|0|0|2|0|2|0|0|2|0|1|0|1|0|1|1|0|0|2|2|3|0|1|1	0.13	0.2	0.13	1.94	0.29	314
MIC26	NP_055680.3	NCAPD2	3|1	4	2	2	2|0|3|2|0|0|1|0|4|3|0|0|0|1|2|0|0|0|0|0|0|0|1|0|0|0|0|0|0|0|0|0|3|0|3|0|0|0|0|0|0|0|0|0|0|1|0|2	0.14	0.28	0.14	1.71	0.29	1401
MIC26	NP_510870.1	COX15	48|46	94	47	2	0|0|0|0|0|0|0|0|0|0|0|0|0|0|0|0|0|0|0|0|0|0|0|0|0|0|0|0|0|0|0|0|0|0|0|0|0|0|0|0|0|0|0|0|0|0|0|0	1	1	1	470	0	410
MIC26	NP_065892.1	OSBPL8	2|0	2	1	2	0|2|1|1|0|1|4|2|1|1|0|0|1|2|1|3|2|0|0|2|2|0|3|0|0|0|0|0|0|0|35|2|4|0|2|0|0|0|0|0|0|0|0|0|0|3|0|0	0	0	0	0.32	0.49	889
MIC26	NP_000973.2	RPL21	8|6	14	7	2	12|5|7|10|7|12|11|8|6|8|14|13|15|7|6|11|7|9|9|17|8|6|8|12|3|13|6|6|6|5|4|15|9|9|11|12|10|24|19|12|11|18|12|2|12|16|25|13	0	0	0	0.49	0.67	160
MIC26	NP_004332.2	CAD	29|25	54	27	2	11|8|10|7|5|2|17|6|9|12|1|1|11|16|8|13|10|25|18|18|14|4|29|15|5|18|10|13|15|9|8|19|46|8|37|27|7|16|28|9|18|25|17|14|14|6|1|6	0	0	0	1.34	0.63	2225
MIC26	NP_001116849.1	PARK7	12|12	24	12	2	0|2|3|3|3|0|1|0|2|2|0|0|0|2|2|2|0|2|30|3|1|10|2|13|7|9|18|24|26|19|29|26|11|17|18|28|19|29|33|28|36|39|24|10|10|3|0|2	0	0	0	0.56	0.65	189
MIC26	NP_001116698.1	MTO1	2|1	3	1.5	2	0|0|0|0|0|0|0|0|0|0|0|0|0|0|0|0|0|0|0|0|0|0|0|0|0|1|0|0|0|0|0|0|1|0|5|0|0|0|0|0|0|0|0|0|0|0|0|0	0.39	0.77	0.39	5.14	0.19	732
MIC26	NP_001116855.1	BCOR	2|3	5	2.5	2	3|6|3|6|5|0|6|2|4|6|0|0|3|4|7|4|2|0|0|5|4|0|7|1|0|2|0|0|0|0|0|0|4|0|4|0|0|0|0|0|0|0|0|0|0|8|0|0	0	0	0	0.62	0.53	1721
MIC26	NP_542161.1	RNPS1	3|2	5	2.5	2	7|7|7|8|8|4|2|10|5|6|5|9|7|3|6|9|8|7|3|4|4|0|10|0|0|1|1|0|0|0|0|0|1|0|0|0|1|1|2|0|0|0|0|0|0|5|8|7	0	0	0	0.38	0.67	305
MIC26	NP_057267.2	MRTO4	3|2	5	2.5	2	0|0|0|0|3|0|1|0|0|0|0|0|0|2|0|2|0|3|0|0|0|1|4|0|0|1|0|0|0|0|0|0|3|0|6|2|0|0|1|0|1|0|3|0|3|0|0|0	0.08	0.12	0.08	1.67	0.32	239
MIC26	NP_005821.2	MRPS31	3|2	5	2.5	2	0|0|0|0|0|0|0|0|0|0|0|0|0|0|0|0|0|0|0|0|0|0|0|0|0|0|0|0|0|0|0|0|0|0|0|0|0|0|0|0|0|0|0|0|0|0|0|0	0.97	0.99	0.98	25	0	395
MIC26	NP_077718.3	NDUFS7	6|6	12	6	2	0|0|0|0|0|0|0|0|0|0|0|0|0|0|0|0|0|0|0|0|0|0|0|0|0|0|0|0|0|0|0|0|0|0|1|1|0|0|0|0|0|0|0|0|0|0|0|0	1	1	1	60	0	213
MIC26	NP_001120662.1	CSK	3|1	4	2	2	0|0|0|0|0|0|0|0|0|0|0|0|0|0|0|0|0|0|3|0|0|0|0|2|0|0|1|0|0|0|2|2|4|0|5|2|3|1|4|1|0|4|0|0|1|0|0|0	0.07	0.14	0.07	1.37	0.32	450
MIC26	NP_001120690.1	POLD2	2|2	4	2	2	0|0|0|0|0|0|1|0|0|1|0|0|0|0|0|0|0|0|0|0|0|0|0|0|0|0|0|0|0|0|0|0|3|0|6|2|0|0|1|0|0|0|0|0|0|0|0|0	0.53	0.53	0.53	3.43	0.05	469
MIC26	NP_055486.2	UBE3C	3|7	10	5	2	0|0|0|0|0|0|1|0|0|0|0|0|0|1|0|0|0|0|0|0|0|0|0|0|0|0|0|0|0|0|0|0|5|0|8|0|0|0|0|0|0|0|0|0|0|0|0|0	0.82	0.93	0.82	8	0.01	1083
MIC26	NP_036387.2	XRN2	4|4	8	4	2	0|0|1|6|4|0|5|0|7|7|0|0|3|8|6|4|3|3|2|0|0|0|8|1|0|2|0|0|0|0|2|2|4|1|9|2|0|4|0|1|2|0|5|0|0|5|2|4	0	0	0	0.9	0.52	950
MIC26	NP_004442.3	ESRRA	2|0	2	1	2	0|0|0|0|0|0|0|0|0|0|0|0|0|0|0|0|0|0|0|0|0|4|0|0|3|1|0|5|6|5|2|4|5|8|2|1|4|0|0|3|2|0|1|1|0|0|0|0	0	0	0	0.42	0.46	423
MIC26	NP_085130.2	CPEB4	7|5	12	6	2	0|0|0|0|0|0|2|0|0|0|0|0|0|1|0|0|0|0|4|0|0|0|0|12|0|13|0|0|0|0|0|0|10|0|9|9|0|5|0|0|0|0|0|0|0|0|0|0	0.16	0.27	0.16	2.22	0.28	729
MIC26	NP_115881.3	JAGN1	3|2	5	2.5	2	0|0|0|0|0|0|0|0|0|0|0|0|0|0|0|0|0|0|0|0|0|0|0|1|0|0|0|0|0|0|0|0|1|0|4|1|0|0|0|0|0|0|0|0|0|0|0|0	0.8	0.87	0.8	8.57	0.02	183
MIC26	NP_064508.3	TM9SF3	3|4	7	3.5	2	0|1|0|1|0|1|0|0|0|0|0|0|1|0|0|1|0|0|0|0|0|0|0|0|0|0|0|0|0|0|0|0|0|0|1|3|0|0|1|0|0|0|0|0|0|0|1|0	0.9	0.96	0.9	7.64	0.01	589
MIC26	NP_004246.2	COX5A	19|19	38	19	2	0|0|0|0|0|0|0|0|0|0|0|0|0|0|0|0|0|0|0|0|0|0|0|0|0|0|0|0|0|0|0|0|0|0|0|2|0|0|0|0|0|0|0|0|0|0|0|0	1	1	1	190	0	150
MIC26	NP_001122388.1	TOMM40	4|3	7	3.5	2	0|0|0|1|0|0|0|0|0|0|0|0|0|0|0|0|0|1|1|0|0|0|0|4|0|3|0|0|0|0|0|0|2|0|1|6|0|2|0|0|3|2|0|0|3|1|0|0	0.36	0.47	0.51	2.8	0.2	361
MIC26	NP_056175.3	MTREX	13|11	24	12	2	15|15|20|22|20|7|21|29|16|21|5|8|19|18|17|20|15|15|1|10|12|1|18|0|0|0|0|0|0|0|0|0|3|0|0|2|0|1|1|0|0|1|0|0|0|35|18|16	0	0	0	0.7	0.64	1042
MIC26	NP_001123237.1	NSDHL	5|2	7	3.5	2	0|0|0|0|0|0|0|0|0|0|0|0|0|0|0|0|0|0|0|0|0|0|0|1|0|1|0|0|0|0|0|0|3|0|3|0|0|0|0|0|0|0|0|0|0|0|0|0	0.83	0.96	0.83	10.5	0.01	373
MIC26	NP_001123999.1	SPAG9	2|0	2	1	2	26|24|34|27|27|10|19|43|25|29|12|8|43|17|27|28|23|19|0|31|31|0|27|0|0|0|0|0|0|0|0|0|0|0|0|0|0|0|0|0|0|0|0|0|0|12|11|14	0	0	0	0.04	0.67	1311
MIC26	NP_149351.1	SURF4	10|7	17	8.5	2	3|0|2|3|3|3|4|3|3|3|2|2|5|5|4|3|3|3|2|1|2|1|4|3|1|2|0|0|0|1|1|0|7|0|7|2|0|0|2|0|0|2|2|0|0|3|3|4	0.29	0.55	0.33	2.4	0.23	269
MIC26	NP_001124463.1	HYOU1	10|13	23	11.5	2	0|0|0|0|0|0|3|0|0|0|0|0|0|1|0|0|0|0|0|0|0|0|0|0|0|3|0|0|0|0|0|0|16|0|12|4|0|0|0|0|0|0|0|0|1|0|0|0	0.89	0.92	0.92	6.9	0.01	999
MIC26	NP_064716.2	RARS2	2|2	4	2	2	0|0|0|0|0|0|0|0|0|0|0|0|0|0|0|0|0|0|0|0|0|0|0|0|0|1|0|0|0|0|0|0|5|0|6|0|0|0|2|0|0|0|0|0|0|0|0|0	0.57	0.57	0.57	3.43	0.04	578
MIC26	NP_002256.2	KPNB1	12|11	23	11.5	2	18|17|25|19|22|5|28|43|39|37|5|10|38|23|35|31|22|40|5|23|28|0|45|4|0|6|1|3|1|0|0|3|17|1|11|4|0|0|2|1|2|1|0|3|4|25|37|25	0	0	0	0.42	0.67	876
MIC26	NP_003897.2	MCM3AP	7|11	18	9	2	0|0|0|0|0|0|0|0|0|0|0|0|0|0|0|0|0|0|4|0|0|0|0|6|0|4|0|0|0|0|0|0|7|0|15|6|0|0|0|0|0|0|0|0|0|0|0|0	0.8	0.88	0.8	5.14	0.02	1980
MIC26	NP_036429.2	G3BP2	2|0	2	1	2	0|0|0|0|2|0|1|0|0|0|0|0|0|2|0|2|0|3|0|0|0|0|4|0|0|1|0|0|0|0|0|0|0|0|0|0|0|0|0|0|0|0|0|0|1|0|0|0	0.2	0.4	0.2	1.5	0.26	482
MIC26	NP_057508.2	LUC7L3	2|2	4	2	2	0|1|2|3|1|0|3|3|2|3|0|0|4|0|2|0|2|7|4|3|2|0|4|2|0|4|3|0|1|2|2|2|1|1|2|4|3|1|3|2|2|1|4|3|2|1|0|0	0	0	0	0.65	0.5	432
MIC26	NP_057022.2	NMD3	2|5	7	3.5	2	0|0|0|0|0|0|1|0|0|0|0|0|0|1|0|0|0|0|0|0|0|0|0|0|0|0|0|0|0|0|0|0|5|0|4|1|0|1|0|0|0|1|0|0|0|0|0|0	0.7	0.88	0.7	6	0.03	503
MIC26	NP_005723.2	RAD50	28|26	54	27	2	5|7|13|14|9|0|5|2|9|10|0|0|4|4|15|26|7|18|221|7|6|128|30|128|119|94|88|139|176|144|166|142|66|172|48|108|233|24|21|84|68|13|129|51|46|8|3|1	0	0	0	0.25	0.67	1312
MIC26	NP_005207.2	DDOST	6|4	10	5	2	0|0|0|0|0|0|0|0|0|0|0|0|0|2|0|0|0|0|1|0|0|0|0|1|0|0|0|0|0|0|0|0|9|0|8|1|0|0|0|0|0|0|0|0|0|0|0|0	0.78	0.84	0.84	5.45	0.02	456
MIC26	NP_000173.2	HADHA	2|0	2	1	2	0|0|0|0|0|0|0|0|0|0|0|0|0|0|0|0|0|0|0|0|0|0|0|3|0|1|0|0|0|0|0|0|2|0|1|2|0|1|0|1|0|0|0|0|0|0|0|0	0.26	0.52	0.29	2.18	0.24	763
MIC26	NP_061929.2	NDUFB11	3|0	3	1.5	2	0|0|0|0|0|0|0|0|0|0|0|0|0|0|0|0|0|0|0|0|0|0|0|0|0|0|0|0|0|0|0|0|0|0|0|0|0|0|0|0|0|0|0|0|0|0|0|0	0.5	0.99	0.5	15	0.08	163
MIC26	NP_009034.2	NDUFV1	3|0	3	1.5	2	0|0|0|0|0|0|0|0|0|0|0|0|0|0|0|0|0|0|0|0|0|0|0|0|0|0|0|0|0|0|0|0|0|0|0|0|0|0|0|0|0|0|0|0|0|0|0|0	0.5	0.99	0.5	15	0.08	464
MIC26	NP_056325.2	DHRS7B	2|3	5	2.5	2	0|0|0|0|0|0|3|0|0|1|0|0|0|0|0|0|1|0|0|0|0|0|0|1|0|1|0|0|0|0|0|0|3|0|2|0|0|0|0|0|0|0|0|0|0|0|0|0	0.62	0.73	0.62	5	0.03	325
MIC26	NP_057439.2	DDX47	7|4	11	5.5	2	2|0|0|0|0|0|5|0|0|0|0|0|0|3|0|0|1|0|0|0|0|0|0|1|0|0|0|1|1|0|0|2|9|0|6|1|1|3|1|1|1|2|2|0|3|0|0|0	0.39	0.65	0.39	2.87	0.19	455
MIC26	NP_055781.2	DHX30	17|16	33	16.5	2	0|0|0|0|0|0|6|0|2|0|0|0|0|6|1|0|0|0|5|0|0|0|2|2|2|3|2|1|0|2|0|0|15|2|19|4|0|6|2|0|2|5|4|3|0|2|0|0	0.8	0.83	0.8	4.04	0.02	1155
MIC26	NP_005222.2	CTTN	3|3	6	3	2	46|35|42|33|47|37|28|48|38|39|38|34|44|32|36|53|36|50|7|73|70|0|48|0|0|3|1|3|7|3|6|4|4|2|0|0|2|5|6|4|0|5|4|12|6|34|30|22	0	0	0	0.07	0.67	550
MIC26	NP_001128527.1	TKT	6|4	10	5	2	0|0|0|1|1|0|0|0|0|0|0|1|0|0|1|3|0|0|1|0|0|0|0|8|0|5|0|0|0|0|3|3|13|1|14|0|1|0|0|0|0|0|0|2|2|0|0|1	0.11	0.19	0.11	1.97	0.3	623
MIC26	NP_005138.3	DNAJA3	19|13	32	16	2	0|0|0|0|0|0|7|3|3|3|0|0|0|4|3|0|0|0|10|0|0|6|0|17|4|18|2|3|1|1|2|4|23|3|19|33|2|6|5|4|6|4|3|2|7|0|0|0	0	0	0	1.94	0.44	480
MIC26	NP_001128659.1	AGFG1	4|0	4	2	2	1|2|4|0|1|0|4|1|1|0|0|1|1|0|1|0|2|2|0|0|0|0|2|0|0|0|0|0|0|0|0|0|3|0|2|0|0|0|0|0|0|0|0|0|0|0|0|0	0.28	0.56	0.28	1.71	0.23	584
MIC26	NP_001129042.1	C12orf73	9|6	15	7.5	2	0|0|0|0|0|0|0|0|0|0|0|0|0|0|0|0|0|0|0|0|0|0|0|0|0|0|0|0|0|0|0|0|0|0|0|0|0|0|0|0|0|0|0|0|0|0|0|0	1	1	1	75	0	71
MIC26	NP_001129125.1	PABPC4	16|11	27	13.5	2	21|14|29|20|22|5|29|39|26|30|8|10|33|34|26|40|23|37|10|39|36|1|49|0|0|0|0|2|5|1|0|4|13|3|0|0|0|0|7|4|4|4|0|0|0|22|13|20	0	0	0	0.51	0.66	660
MIC26	NP_001129166.1	VDAC3	15|11	26	13	2	5|4|2|3|1|2|6|1|5|5|2|2|8|5|3|5|4|4|4|3|2|1|2|6|0|9|4|2|2|2|3|6|16|3|19|4|2|7|3|5|3|2|6|5|6|2|0|5	0.01	0.03	0.09	2.04	0.39	284
MIC26	NP_001129122.1	EEF1E1	4|2	6	3	2	4|0|4|5|6|0|3|0|3|3|0|0|0|3|4|7|3|6|0|3|3|0|10|0|0|0|0|0|3|0|0|0|2|0|0|0|0|0|0|0|0|2|0|0|0|0|0|0	0	0	0	0.97	0.45	139
MIC26	NP_001129243.1	RPN2	24|17	41	20.5	2	0|0|0|0|0|0|10|2|2|3|1|0|1|8|0|3|0|0|7|0|0|1|2|6|1|11|0|0|2|0|0|0|29|0|24|10|0|1|0|1|0|0|0|1|0|0|0|0	0.65	0.87	0.74	3.9	0.03	615
MIC26	NP_001129676.1	RCC2	3|2	5	2.5	2	5|2|4|3|3|0|3|1|5|5|0|0|1|0|4|2|0|5|27|3|6|10|5|11|11|17|19|22|32|18|16|20|2|15|6|17|19|30|26|23|18|20|19|8|17|1|0|2	0	0	0	0.14	0.67	522
MIC26	NP_060856.2	PCID2	2|6	8	4	2	0|0|0|0|0|0|2|0|0|0|0|0|0|0|0|0|0|0|0|0|0|0|0|0|0|0|0|0|0|0|0|0|5|0|3|0|0|1|0|0|0|0|0|0|0|0|0|0	0.78	0.95	0.78	8.73	0.02	399
MIC26	NP_115571.1	SON	2|0	2	1	2	6|8|6|14|6|1|7|8|10|11|3|4|5|4|5|12|4|11|5|3|7|0|16|1|0|1|0|0|0|0|0|0|0|0|0|0|0|4|0|2|0|1|2|2|7|10|6|5	0	0	0	0.13	0.67	2303
MIC26	NP_620307.1	DIABLO	4|6	10	5	2	2|3|5|2|3|0|4|3|3|5|3|0|2|4|4|2|2|1|0|3|0|0|3|0|0|1|0|0|0|0|0|0|0|0|1|3|0|1|0|1|0|0|0|0|0|0|4|0	0.05	0.1	0.05	1.85	0.33	195
MIC26	NP_003062.2	HLTF	3|2	5	2.5	2	0|0|0|0|0|0|1|0|0|0|0|0|0|0|0|0|0|0|0|0|0|0|0|0|0|0|0|0|0|0|0|0|2|0|4|0|0|0|0|0|1|0|0|0|0|0|0|0	0.77	0.85	0.77	7.5	0.02	1009
MIC26	NP_008882.2	TAF5	2|1	3	1.5	2	0|0|0|0|0|0|0|0|0|2|0|0|0|1|0|0|0|2|0|0|0|0|3|0|0|0|0|0|0|0|0|0|1|0|2|0|0|0|0|0|0|0|0|0|0|0|0|0	0.27	0.53	0.27	3.27	0.24	800
MIC26	NP_644670.1	EHD4	2|0	2	1	2	0|0|0|0|0|0|1|0|0|0|0|0|0|0|0|0|0|0|0|0|0|0|0|0|0|0|0|0|0|0|0|0|2|0|2|0|0|0|0|0|0|0|0|0|0|0|0|0	0.39	0.79	0.4	4.8	0.19	541
MIC26	NP_057404.2	NUP98	25|17	42	21	2	2|4|4|4|4|0|8|1|6|6|0|0|5|9|7|5|0|2|22|3|2|0|5|21|0|26|0|0|0|0|0|0|25|0|22|37|0|15|14|2|2|11|2|0|0|4|0|10	0	0	0	1.82	0.51	1800
MIC26	NP_647473.1	YME1L1	11|11	22	11	2	0|0|0|0|0|0|0|0|0|0|0|0|0|0|0|0|0|0|0|0|0|0|0|0|0|0|0|0|0|0|0|0|4|0|3|0|0|0|0|0|0|0|0|0|0|0|0|0	1	1	1	37.71	0	773
MIC26	NP_005021.2	PLK1	4|5	9	4.5	2	1|0|2|3|0|0|4|1|1|3|1|1|5|2|0|0|0|3|1|1|1|0|1|2|0|1|0|0|1|0|1|0|3|0|4|0|2|1|0|1|0|0|0|0|0|0|0|1	0.2	0.3	0.29	2.35	0.26	603
MIC26	NP_071741.2	NCAPG	4|1	5	2.5	2	3|0|3|3|4|0|3|3|6|11|1|2|2|5|6|4|3|1|0|2|1|0|2|2|0|1|0|0|0|0|0|0|3|2|2|1|0|0|1|0|0|1|0|0|0|1|3|1	0	0	0	0.78	0.46	1015
MIC26	NP_110409.2	CLPTM1L	2|0	2	1	2	0|0|0|0|0|0|0|0|0|0|0|0|0|0|0|0|0|0|0|0|0|0|0|0|0|0|0|0|0|0|0|0|2|0|2|0|0|0|0|0|0|0|0|0|0|0|0|0	0.44	0.87	0.44	6	0.18	538
MIC26	NP_003696.2	SLC25A12	19|22	41	20.5	2	0|0|0|0|0|0|0|0|0|0|0|0|0|0|0|0|0|0|0|0|0|0|3|0|0|0|0|0|0|0|0|0|7|0|0|3|0|0|0|0|0|0|0|0|0|0|0|0	1	1	1	37.85	0	678
MIC26	NP_002084.2	GSK3B	4|0	4	2	2	0|0|1|0|0|0|0|0|0|0|0|0|0|0|0|0|0|0|0|0|0|0|0|0|0|0|0|0|1|0|0|0|2|0|0|0|0|0|0|2|0|0|0|0|0|0|0|0	0.49	0.97	0.49	8	0.11	433
MIC26	NP_006835.2	ILVBL	5|3	8	4	2	0|0|1|1|0|0|1|0|0|0|0|0|0|1|0|0|0|2|1|0|0|0|0|2|0|4|0|0|0|0|0|0|5|0|8|2|0|0|0|1|0|0|0|0|0|0|0|0	0.49	0.67	0.6	3.31	0.1	632
MIC26	NP_054768.2	ACAD9	17|15	32	16	2	0|0|0|0|0|0|0|0|0|0|0|0|0|0|0|0|0|0|0|0|0|0|0|0|0|0|0|0|0|0|0|0|0|0|0|0|0|0|0|0|0|0|0|0|0|0|0|0	1	1	1	160	0	621
MIC26	NP_056485.2	SENP3	3|4	7	3.5	2	2|1|1|0|1|0|2|4|2|2|1|0|2|3|2|1|1|1|1|1|1|0|1|0|0|2|0|0|0|2|1|2|2|2|1|2|0|1|0|0|0|3|2|1|0|4|0|0	0.06	0.09	0.09	1.79	0.33	574
MIC26	NP_060773.3	EXOC2	2|0	2	1	2	0|0|0|0|0|0|1|0|0|0|0|0|0|0|0|0|0|0|0|0|0|0|0|0|0|0|0|0|0|0|0|0|1|0|0|0|0|0|0|0|0|0|0|0|0|0|0|0	0.48	0.95	0.48	10	0.12	924
MIC26	NP_060238.3	LRRC40	25|27	52	26	2	2|0|0|3|0|0|10|0|3|5|0|0|0|8|2|0|0|0|6|0|0|0|2|15|0|13|0|0|0|0|0|3|23|0|31|9|3|0|0|0|0|0|0|0|0|0|0|0	0.86	0.88	0.86	4.52	0.01	602
MIC26	NP_005304.3	PDIA3	6|2	8	4	2	0|0|0|0|0|0|0|0|0|0|0|0|0|0|0|0|0|0|2|0|0|0|0|1|0|0|0|0|0|0|0|0|0|0|0|0|0|1|0|5|2|0|1|0|2|0|0|0	0.71	0.94	0.74	6.86	0.02	505
MIC26	NP_149075.2	FANCD2	2|2	4	2	2	0|0|0|0|0|0|2|0|0|0|0|0|0|0|0|0|0|0|0|0|0|0|0|0|0|0|0|0|0|0|0|0|0|0|2|0|0|0|0|0|0|0|0|0|0|0|0|0	0.87	0.87	0.87	12	0.01	1471
MIC26	NP_005975.1	SLC25A1	10|10	20	10	2	2|5|8|0|1|0|9|0|4|3|0|0|1|5|0|6|3|2|4|3|1|3|4|10|4|8|0|2|1|3|1|3|8|1|12|11|4|5|8|0|0|8|8|5|3|5|0|0	0	0	0	1.6	0.49	311
MIC26	NP_004784.2	LONP1	2|0	2	1	2	0|0|0|0|0|0|1|3|0|0|0|0|0|0|0|1|0|0|0|0|0|0|0|0|0|2|0|0|0|0|0|0|4|0|4|5|0|0|0|0|0|0|0|0|0|0|0|0	0.16	0.33	0.18	1.2	0.28	959
MIC26	NP_001135770.1	SQSTM1	4|3	7	3.5	2	4|5|10|19|17|2|4|5|8|8|7|3|10|11|11|28|6|33|3|16|17|1|34|3|0|3|3|1|3|3|2|4|2|3|1|0|3|0|0|2|2|1|4|2|0|14|17|12	0	0	0	0.28	0.67	356
MIC26	NP_005091.2	AKAP12	6|10	16	8	2	9|15|16|19|16|1|8|5|12|10|3|1|4|8|11|19|11|25|0|18|18|0|19|0|0|0|0|0|0|0|0|1|0|0|0|0|0|0|0|0|0|0|0|0|0|7|4|4	0	0	0	0.73	0.61	1782
MIC26	NP_644671.1	STAT1	5|3	8	4	2	6|7|4|10|9|2|10|11|9|10|2|5|10|9|8|6|6|7|0|7|6|0|10|1|0|0|0|0|0|0|0|0|7|0|8|0|0|0|0|0|0|0|0|0|0|4|7|6	0	0	0	0.53	0.6	712
MIC26	NP_001135887.1	AIMP1	3|0	3	1.5	2	2|5|5|10|5|0|4|3|4|4|1|4|7|3|6|7|4|11|0|10|7|0|14|0|0|0|0|0|0|0|0|0|2|0|1|0|0|0|0|2|0|0|0|1|2|7|4|6	0	0	0	0.26	0.58	312
MIC26	NP_003141.2	STAT3	3|2	5	2.5	2	9|7|9|12|16|4|8|8|11|15|7|8|15|16|16|14|8|9|3|16|22|0|10|3|0|0|2|3|1|2|1|0|4|2|5|0|2|2|0|3|1|0|1|1|0|11|13|11	0	0	0	0.22	0.67	769
MIC26	NP_002747.2	MAP2K3	6|6	12	6	2	0|0|0|0|0|0|1|0|0|0|0|0|0|3|0|0|0|0|0|0|0|0|0|0|0|1|0|0|0|0|0|0|11|0|9|0|0|0|0|0|0|0|1|0|0|0|0|0	0.81	0.81	0.81	5.54	0.02	318
MIC26	NP_660286.1	OMA1	5|4	9	4.5	2	0|0|0|0|0|0|0|0|0|0|0|0|0|0|0|0|0|0|0|0|0|0|0|0|0|0|0|0|0|0|0|0|0|0|0|0|0|0|0|0|0|0|0|0|0|0|0|0	1	1	1	45	0	524
MIC26	NP_060668.2	DNAJC11	3|5	8	4	2	0|0|0|1|0|0|0|0|0|0|0|0|0|0|1|0|0|0|0|0|0|0|0|0|0|3|0|0|0|0|0|0|1|0|0|2|0|2|1|0|0|0|0|0|0|0|0|0	0.87	0.97	0.89	8.73	0.01	559
MIC26	NP_004238.3	EFTUD2	13|4	17	8.5	2	39|21|29|30|29|13|33|38|37|37|18|17|39|42|42|46|31|50|0|26|33|0|51|0|0|5|0|0|0|0|0|0|10|0|5|3|0|0|0|0|0|0|0|0|0|28|32|23	0	0	0	0.26	0.67	972
MIC26	NP_001137146.1	MPC2	3|5	8	4	2	0|0|0|0|0|0|0|0|0|0|0|0|0|0|0|0|0|0|0|0|0|0|0|0|0|0|0|0|0|0|0|0|0|0|0|0|0|0|0|0|0|0|0|0|0|0|0|0	1	1	1	40	0	127
MIC26	NP_066961.2	TRAF2	4|4	8	4	2	0|0|0|0|0|0|0|0|0|0|0|0|0|0|0|0|0|0|0|0|0|0|0|0|0|0|0|0|0|0|0|0|6|0|2|0|0|0|0|0|0|0|0|0|0|0|0|0	0.92	0.92	0.94	12	0.01	501
MIC26	NP_036421.2	KEAP1	4|1	5	2.5	2	11|8|6|8|8|5|9|22|15|13|5|5|16|14|16|11|10|7|0|7|11|0|8|0|0|0|0|0|0|0|0|0|0|0|0|0|0|0|0|0|0|0|0|0|0|14|7|8	0	0	0	0.25	0.67	624
MIC26	NP_006014.2	CDC123	4|2	6	3	2	0|1|1|2|0|0|1|0|0|0|0|0|0|0|0|0|0|0|0|0|0|0|2|1|0|1|0|0|0|0|0|0|3|0|3|0|0|0|0|0|1|0|1|1|0|0|2|0	0.52	0.81	0.52	3.6	0.05	336
MIC26	NP_001137533.1	COPB1	15|17	32	16	2	4|7|11|16|11|4|7|8|6|5|4|4|16|16|5|12|12|11|9|16|11|1|16|8|4|10|5|4|8|4|6|5|19|6|20|10|9|5|10|7|5|4|9|3|3|9|7|7	0	0	0	1.35	0.59	953
MIC26	NP_078938.2	NAT10	7|3	10	5	2	4|3|2|4|7|3|8|1|6|6|2|0|1|10|2|7|3|3|0|4|0|1|5|4|1|3|0|1|1|1|1|1|10|2|8|7|2|1|1|1|1|1|0|0|0|12|6|5	0	0	0	0.91	0.52	1025
MIC26	NP_005947.3	MTHFD1	123|116	239	119.5	2	4|3|5|4|0|1|39|10|14|13|3|0|7|39|12|11|4|6|43|2|2|12|8|47|7|57|14|17|21|11|13|24|128|18|123|82|17|14|23|11|14|24|17|14|11|2|11|2	0.01	0.02	0.01	3.47	0.39	935
MIC26	NP_060919.2	UBAP2	7|6	13	6.5	2	6|8|8|4|11|7|8|12|7|7|4|4|13|5|6|15|8|8|0|6|8|0|12|3|0|0|0|0|0|0|0|0|6|0|7|1|0|0|0|0|0|0|0|0|0|6|5|9	0	0	0	0.81	0.59	1119
MIC26	NP_005006.3	OXA1L	3|5	8	4	2	0|0|0|0|0|0|0|0|0|0|0|0|0|0|0|0|0|0|0|0|0|0|0|0|0|2|0|0|0|0|0|0|0|0|0|0|0|0|1|0|0|0|0|0|0|0|0|0	0.99	1	0.99	32	0	495
MIC26	NP_001138889.1	MSL2	5|0	5	2.5	2	0|0|0|0|0|0|0|0|0|0|0|0|0|0|0|0|0|0|0|0|0|0|0|0|0|0|0|0|0|0|0|0|0|0|0|0|0|0|0|0|0|0|0|0|0|0|0|0	0.5	1	0.5	25	0.06	503
MIC26	NP_055699.2	SUGP2	6|2	8	4	2	14|10|15|17|11|2|12|12|19|17|7|3|13|10|15|18|12|20|1|10|10|0|22|2|0|0|0|0|0|0|0|0|4|0|3|0|0|0|0|0|0|0|0|0|0|18|17|11	0	0	0	0.3	0.67	1082
MIC26	NP_005098.2	EXOG	3|5	8	4	2	0|0|0|0|0|0|0|0|0|0|0|0|0|0|0|0|0|0|0|0|0|0|0|0|0|0|0|0|0|0|0|0|0|0|0|0|0|0|0|0|0|0|0|0|0|0|0|0	1	1	1	40	0	368
MIC26	NP_444280.2	SNAP47	3|2	5	2.5	2	0|0|0|0|0|0|0|0|0|0|0|0|0|0|0|0|0|0|0|0|0|0|0|0|0|0|0|0|0|0|0|0|3|0|1|0|0|0|0|0|0|0|0|0|0|0|0|0	0.91	0.95	0.91	15	0.01	464
MIC26	NP_060596.2	TMEM33	4|6	10	5	2	0|0|0|1|0|0|2|0|1|1|0|0|1|2|1|0|0|1|2|0|0|0|0|6|0|4|0|0|0|0|0|0|5|0|7|2|0|0|0|2|0|1|3|1|3|2|0|0	0.27	0.45	0.27	2.5	0.24	247
MIC26	NP_056195.3	SAMM50	65|63	128	64	2	0|0|0|0|0|0|0|0|0|0|0|0|0|0|0|0|0|0|0|0|0|0|0|0|0|0|0|0|0|0|0|0|0|0|0|0|0|0|0|0|0|0|0|0|0|0|0|0	1	1	1	640	0	469
MIC26	NP_057195.2	TELO2	4|0	4	2	2	0|0|0|0|0|0|2|0|0|0|0|0|1|2|0|0|0|1|0|0|0|0|1|0|0|1|0|0|0|0|0|0|3|0|6|0|0|0|0|0|0|0|0|0|0|0|0|0	0.38	0.75	0.38	2.82	0.2	837
MIC26	NP_001139699.1	RPS20	5|9	14	7	2	4|3|5|4|3|5|4|11|6|5|9|7|18|5|5|6|5|5|8|17|8|5|4|6|3|9|5|5|7|5|6|6|6|6|9|5|4|8|7|7|4|4|6|3|3|5|5|4	0	0	0	0.89	0.57	142
MIC26	NP_689557.1	LSM12	2|3	5	2.5	2	4|2|2|2|4|0|7|0|6|8|0|0|4|6|8|3|3|4|0|0|0|0|5|1|0|1|1|0|2|1|0|1|2|0|1|2|2|3|0|1|2|1|2|0|1|1|4|3	0	0	0	0.67	0.52	195
MIC26	NP_065801.1	XPO5	11|1	12	6	2	0|0|0|1|0|0|2|0|1|3|0|0|0|4|0|1|1|1|0|1|0|0|0|0|0|0|0|0|0|0|0|0|18|2|9|0|0|0|0|0|0|0|0|0|0|0|0|0	0.43	0.87	0.43	3.27	0.18	1204
MIC26	NP_689926.1	STT3A	10|5	15	7.5	2	1|0|0|1|0|0|5|0|0|2|0|0|0|2|2|1|0|0|2|0|0|0|0|3|0|0|2|0|0|0|0|0|9|0|6|2|0|0|2|2|1|0|0|0|0|0|0|0	0.63	0.9	0.63	4.19	0.03	705
MIC26	NP_689939.1	MICU2	9|8	17	8.5	2	0|0|0|0|0|0|0|0|0|0|0|0|0|0|0|0|0|0|0|0|0|0|0|0|0|0|0|0|0|0|0|1|1|0|1|0|0|0|0|0|0|0|0|0|0|0|0|0	1	1	1	68	0	434
MIC26	NP_056380.2	LTN1	2|1	3	1.5	2	0|0|0|0|0|0|4|0|1|0|0|0|0|1|0|0|0|0|0|1|0|0|0|0|0|0|0|0|0|0|0|0|4|0|4|0|0|0|0|0|0|0|0|0|0|0|0|0	0.24	0.48	0.24	2.4	0.25	1812
MIC26	NP_006614.2	PHGDH	19|19	38	19	2	5|0|3|4|1|0|9|7|8|8|0|1|6|8|8|10|4|9|5|4|4|4|8|7|3|8|1|4|5|3|3|4|20|6|16|11|6|3|7|8|4|10|3|5|3|3|0|0	0.01	0.01	0.02	2.28	0.39	533
MIC26	NP_003130.2	SRPRA	4|4	8	4	2	2|0|0|4|0|0|2|0|3|2|0|0|0|4|2|3|0|1|0|0|0|0|2|3|0|3|0|4|0|6|6|6|5|4|8|0|1|3|0|2|0|1|0|2|0|0|0|0	0	0	0	1.22	0.46	638
MIC26	NP_003309.2	TTK	3|0	3	1.5	2	5|5|7|4|4|0|3|4|11|8|0|0|3|4|8|6|3|4|2|3|3|0|5|0|0|0|0|0|0|0|0|0|1|0|3|1|0|0|0|0|0|0|0|0|0|0|2|2	0	0	0	0.36	0.54	857
MIC26	NP_006730.2	MCM5	12|13	25	12.5	2	2|1|0|0|0|0|3|1|3|2|0|0|3|4|2|3|0|0|8|0|0|2|1|14|0|11|4|1|4|3|2|3|14|3|21|13|7|3|4|6|2|9|4|3|6|0|3|1	0	0	0	1.92	0.45	734
MIC26	NP_001153682.1	SLC25A13	40|54	94	47	2	3|0|4|2|2|1|11|5|6|6|1|0|4|15|7|7|5|7|8|1|1|0|7|23|0|22|0|0|4|1|1|5|20|2|23|18|3|6|9|2|3|5|8|5|5|2|0|1	0.98	1	0.98	4.76	0	676
MIC26	NP_113673.3	GRWD1	4|3	7	3.5	2	0|0|0|2|0|0|2|0|2|1|1|0|0|3|2|1|2|1|1|1|0|1|1|2|1|1|2|0|2|1|0|1|5|1|5|2|4|4|3|0|2|3|2|1|2|1|0|0	0.02	0.03	0.02	1.5	0.38	446
MIC26	NP_115661.1	MRI1	5|5	10	5	2	0|0|0|0|0|0|1|0|0|0|0|0|0|1|1|0|0|0|0|0|0|0|0|0|0|4|0|0|0|0|0|2|6|0|8|3|0|0|1|0|0|0|0|0|0|0|0|0	0.7	0.7	0.7	4.44	0.02	322
MIC26	NP_004125.3	HSPA9	36|24	60	30	2	42|35|43|41|63|18|36|55|53|66|18|31|69|38|60|41|44|56|129|31|38|78|53|58|82|69|73|84|88|63|76|71|33|44|24|178|53|50|82|39|40|104|29|27|50|77|52|63	0	0	0	0.39	0.67	679
MIC26	NP_005582.1	MRE11	13|15	28	14	2	33|35|48|48|46|40|26|65|29|27|43|41|53|26|29|62|34|68|123|50|58|66|73|60|71|61|54|84|103|80|102|66|29|95|24|46|112|13|5|65|59|1|60|28|30|70|60|50	0	0	0	0.19	0.67	708
MIC26	NP_004506.2	ILF2	6|3	9	4.5	2	4|2|7|8|7|1|9|9|9|8|0|3|15|10|11|7|7|13|4|7|6|0|18|4|0|0|0|0|1|0|0|2|7|0|4|7|2|0|1|3|0|3|0|3|6|10|2|4	0	0	0	0.55	0.6	390
MIC26	NP_036205.1	CCT5	86|94	180	90	2	44|37|59|52|73|39|123|211|87|87|30|47|295|145|82|117|63|101|8|87|106|6|106|11|6|13|7|10|9|7|9|12|47|5|42|17|7|11|10|13|13|10|11|7|8|64|45|51	0	0	0	0.99	0.67	541
MIC26	NP_056138.1	UFL1	5|5	10	5	2	0|0|0|0|0|0|0|1|0|0|0|1|1|0|0|0|0|0|0|0|0|0|0|0|0|0|0|0|0|0|0|0|8|0|5|0|0|0|0|0|0|0|0|0|0|0|0|0	0.85	0.85	0.85	7.5	0.01	794
MIC26	NP_056449.1	KIF1BP	7|3	10	5	2	0|0|0|0|0|0|2|0|0|0|0|0|0|0|0|0|0|0|0|0|0|0|0|0|0|0|0|0|0|0|0|0|7|0|9|0|0|0|0|0|0|0|0|0|0|0|0|0	0.8	0.91	0.82	6.67	0.02	621
MIC26	NP_061854.1	DNAJC10	2|0	2	1	2	0|0|0|0|0|0|0|0|0|0|0|0|0|1|1|0|0|0|0|0|0|0|0|0|0|0|0|0|0|0|0|0|2|0|2|2|0|0|1|0|0|1|0|0|2|0|0|0	0.24	0.48	0.24	2	0.25	793
MIC26	NP_612366.1	MCU	2|0	2	1	2	0|0|0|0|0|0|0|0|0|0|0|0|0|0|0|0|0|0|0|0|0|0|0|0|0|0|0|0|0|0|0|0|2|0|2|0|0|0|0|0|0|0|0|0|0|0|0|0	0.44	0.87	0.44	6	0.18	351
MIC26	NP_612367.1	TIMM29	8|11	19	9.5	2	0|0|0|0|0|0|0|0|0|0|0|0|0|0|0|0|0|0|0|0|0|0|0|0|0|0|0|0|0|0|0|0|0|0|0|0|0|0|0|0|0|0|0|0|0|0|0|0	1	1	1	95	0	260
MIC26	NP_055426.1	MDN1	4|2	6	3	2	0|0|0|0|0|0|3|0|0|0|0|0|0|0|0|0|0|0|0|0|0|0|0|0|0|0|0|0|0|0|0|0|5|0|5|0|0|0|0|0|0|0|0|0|0|0|0|0	0.71	0.83	0.71	5.54	0.02	5596
MIC26	NP_005115.2	NUP153	22|14	36	18	2	24|22|31|21|25|24|23|49|32|39|20|20|44|22|25|44|27|33|3|34|34|0|39|7|0|5|0|0|0|0|0|0|17|0|22|7|0|9|0|2|0|1|0|0|2|38|46|43	0	0	0	0.57	0.66	1475
MIC26	NP_060922.2	TMEM242	2|2	4	2	2	0|0|0|0|0|0|0|0|0|0|0|0|0|0|0|0|0|0|0|0|0|0|0|0|0|0|0|0|0|0|0|0|0|0|0|0|0|0|0|0|0|0|0|0|0|0|0|0	0.95	0.95	0.95	20	0	141
MIC26	NP_116161.2	ZNF503	7|4	11	5.5	2	0|0|0|0|0|0|0|0|0|0|0|0|0|0|0|0|0|0|1|0|0|0|0|4|0|4|0|0|0|0|0|0|10|0|6|3|0|0|0|0|0|0|0|0|0|0|0|0	0.71	0.83	0.71	4.71	0.02	646
MIC26	NP_066997.3	CCAR2	10|8	18	9	2	8|7|10|10|9|6|8|17|12|12|2|4|14|11|10|13|5|8|6|8|11|0|14|8|0|10|1|0|1|0|0|0|9|0|14|9|0|2|1|0|0|0|0|0|0|17|20|11	0	0	0	0.79	0.62	923
MIC26	NP_612510.1	TECR	13|8	21	10.5	2	3|3|3|4|1|2|6|12|3|4|3|3|5|6|3|4|1|2|5|2|4|2|3|5|4|6|1|2|3|5|4|3|9|2|11|3|2|2|6|3|4|4|1|2|0|10|1|1	0.06	0.13	0.13	1.94	0.33	308
MIC26	NP_002796.4	PSMC5	3|5	8	4	2	6|3|6|7|6|0|11|5|7|7|1|0|4|9|7|11|4|7|5|3|3|1|10|3|0|2|0|0|0|0|0|0|7|0|4|0|0|3|1|0|1|3|0|1|4|5|6|4	0	0	0	0.65	0.57	406
MIC26	NP_002523.2	NUP88	18|20	38	19	2	4|8|5|6|7|4|11|17|10|12|4|4|17|11|11|10|7|7|24|7|6|2|6|16|0|12|1|0|0|0|0|0|18|0|24|23|0|11|15|3|2|11|3|2|3|18|7|7	0	0	0	1.45	0.59	741
MIC26	NP_036478.2	NUP62	12|12	24	12	2	6|2|7|4|3|1|6|0|5|3|0|0|0|5|6|3|1|3|8|5|4|0|3|14|0|11|0|0|2|0|0|2|14|0|13|17|0|3|5|3|0|7|0|0|2|3|2|2	0	0	0	1.82	0.47	522
MIC26	NP_055045.2	SRP68	5|3	8	4	2	23|22|22|18|31|11|25|18|39|31|11|5|14|21|34|38|20|28|0|16|12|0|31|1|0|1|0|0|2|2|0|0|4|0|0|1|0|0|0|0|0|0|0|0|0|20|19|16	0	0	0	0.18	0.67	627
MIC26	NP_056156.2	NCAPH	8|5	13	6.5	2	3|8|5|6|5|1|9|7|9|8|2|1|6|7|11|7|10|8|6|2|4|2|8|6|6|7|0|2|1|2|1|2|4|5|10|12|6|0|0|0|2|1|2|0|0|7|6|4	0	0	0	0.87	0.57	741
MIC26	NP_061832.2	DAZAP1	6|6	12	6	2	0|0|0|0|0|0|0|0|0|0|0|0|0|1|0|0|0|0|1|0|0|0|0|0|0|2|0|0|0|0|0|0|7|0|5|2|1|2|1|0|2|1|0|0|0|0|0|0	0.81	0.81	0.81	5.76	0.02	407
MIC26	NP_009135.4	DDX20	3|3	6	3	2	5|0|2|8|4|1|3|0|3|4|1|0|1|3|1|5|2|8|0|2|3|0|14|0|0|0|0|0|0|0|0|0|3|0|3|3|0|0|0|0|0|0|2|2|0|2|0|1	0	0	0	0.85	0.5	824
MIC26	NP_002799.3	PSMD2	6|5	11	5.5	2	7|9|9|11|9|1|15|4|16|14|0|1|9|14|14|15|10|9|1|13|13|0|14|2|0|5|0|0|3|0|0|0|7|1|8|6|0|1|3|2|0|1|1|2|2|7|3|3	0	0	0	0.55	0.62	908
MIC26	NP_002800.2	PSMD3	25|21	46	23	2	8|12|5|7|7|3|15|5|7|7|2|4|4|16|7|10|5|5|10|7|6|3|9|19|2|14|0|4|4|3|4|8|18|3|31|24|4|9|10|7|9|8|10|6|8|7|6|1	0	0	0	1.95	0.51	534
MIC26	NP_002705.2	PPP1R10	2|4	6	3	2	30|24|41|33|41|37|47|60|57|55|28|29|59|46|58|55|36|49|0|39|42|0|42|0|0|1|0|0|0|0|0|0|0|0|0|0|0|0|0|0|0|0|0|0|0|83|49|59	0	0	0	0.07	0.67	940
MIC26	NP_612437.3	SMIM12	15|11	26	13	2	0|0|0|0|0|0|0|0|0|0|0|0|0|0|0|0|0|0|0|0|0|0|0|0|0|0|0|0|0|0|0|0|0|0|0|0|0|0|0|0|0|0|0|0|0|0|0|0	1	1	1	130	0	92
MIC26	NP_060700.2	NUP133	3|2	5	2.5	2	7|8|9|10|9|4|9|11|11|14|5|6|13|8|10|12|6|11|0|9|8|0|19|2|0|0|0|0|0|0|0|0|4|0|4|1|0|0|0|0|0|0|0|0|0|9|7|7	0	0	0	0.27	0.67	1156
MIC26	NP_059122.2	NUP54	2|1	3	1.5	2	1|0|0|0|0|0|2|1|0|2|0|0|1|1|4|0|0|0|0|0|0|0|0|0|0|0|0|0|0|0|0|0|7|0|7|2|0|0|0|0|0|0|0|0|0|1|0|0	0.07	0.13	0.07	1.24	0.33	507
MIC26	NP_057049.5	NDUFA13	10|4	14	7	2	0|0|0|0|0|0|2|0|0|0|0|0|0|2|0|0|0|0|2|0|0|0|0|0|0|0|0|0|0|0|0|0|7|0|5|3|0|0|0|0|0|0|0|0|0|0|0|0	0.83	0.96	0.97	8	0.01	144
MIC26	NP_079133.3	ATAD5	2|0	2	1	2	0|0|0|0|0|0|2|0|0|3|0|0|0|1|0|0|0|0|0|0|0|0|0|0|0|0|0|0|0|0|0|0|0|0|0|0|0|0|0|0|0|0|0|0|0|0|0|0	0.38	0.76	0.38	4	0.2	1844
MIC26	NP_001856.2	COX7A2	3|2	5	2.5	2	0|0|0|0|0|0|0|0|0|0|0|0|0|0|0|0|0|0|0|0|0|0|0|0|0|0|0|0|0|0|0|0|0|0|0|0|0|0|0|0|0|0|0|0|0|0|0|0	0.97	0.99	0.97	25	0	115
MIC26	NP_001161093.1	ATXN10	4|1	5	2.5	2	0|1|0|0|0|0|2|0|0|0|0|0|0|1|0|0|0|0|0|0|0|0|0|1|0|0|0|0|0|0|0|0|2|0|3|1|0|0|0|0|0|1|0|0|0|0|0|0	0.46	0.91	0.46	5	0.17	411
MIC26	NP_742103.1	EYA4	3|1	4	2	2	0|0|0|0|0|0|1|0|0|0|0|0|0|1|0|0|0|0|0|0|0|0|0|1|0|1|0|0|0|0|0|0|3|0|0|0|0|0|0|0|0|0|0|0|0|0|0|0	0.44	0.89	0.44	6.86	0.17	639
MIC26	NP_663760.1	ATXN2L	5|9	14	7	2	32|37|43|37|51|41|37|58|45|54|37|36|72|65|48|53|49|49|6|42|36|0|55|4|0|4|2|2|3|1|2|0|6|2|11|10|3|4|1|1|0|2|0|0|3|30|37|45	0	0	0	0.15	0.67	1062
MIC26	NP_075565.2	COA7	5|8	13	6.5	2	0|0|0|0|0|0|0|0|0|0|0|0|0|0|0|0|0|0|0|0|0|0|0|0|0|0|0|0|0|0|0|0|0|0|0|0|0|0|0|0|0|0|0|0|0|0|0|0	1	1	1	65	0	231
MIC26	NP_001076581.2	GPD2	11|13	24	12	2	0|0|0|0|0|0|0|0|0|0|0|0|0|0|0|0|0|0|0|0|0|0|0|0|0|0|0|0|0|0|0|0|0|0|0|0|0|0|0|0|0|0|0|0|0|0|0|0	1	1	1	120	0	727
MIC26	NP_115834.1	PHF6	3|0	3	1.5	2	0|1|0|1|1|0|2|0|0|3|0|0|0|0|0|3|1|0|1|0|0|2|1|0|0|0|0|4|4|0|2|2|3|0|2|1|0|0|0|0|2|0|0|1|0|1|0|0	0.04	0.08	0.04	0.95	0.35	365
MIC26	NP_002905.2	RFC2	5|2	7	3.5	2	0|0|0|0|0|0|0|0|0|0|0|0|0|0|0|0|0|0|0|0|0|0|0|0|0|0|0|0|0|0|0|0|3|0|2|0|0|1|1|0|0|1|0|0|0|1|1|0	0.76	0.98	0.76	8.4	0.02	320
MIC26	NP_001409.3	EIF4G2	3|0	3	1.5	2	8|8|11|6|12|0|12|10|9|12|1|2|11|6|11|10|8|5|0|5|8|0|10|0|0|0|0|0|0|0|0|0|2|0|2|0|0|0|0|0|0|0|0|0|0|6|12|16	0	0	0	0.18	0.67	907
MIC26	NP_001307.2	CSE1L	5|3	8	4	2	4|0|3|2|1|8|5|5|7|6|6|2|5|6|7|8|6|6|4|0|3|2|5|3|1|0|0|2|3|2|0|6|7|3|7|6|1|3|3|7|5|5|0|2|3|11|9|3	0	0	0	0.64	0.58	971
MIC26	NP_001518.3	HDAC2	17|14	31	15.5	2	16|17|23|24|26|12|20|24|19|23|11|9|22|15|19|26|14|28|5|25|42|0|28|6|0|8|0|0|0|2|0|0|11|1|19|8|0|0|0|0|0|0|0|3|0|18|13|19	0	0	0	0.74	0.65	488
MIC26	NP_001171062.1	PPP2R2A	3|2	5	2.5	2	4|3|4|4|9|2|3|6|11|10|1|3|10|1|12|5|4|6|17|4|5|12|11|11|12|7|10|17|23|11|17|22|2|13|4|11|15|8|15|16|19|16|16|10|10|8|4|8	0	0	0	0.18	0.67	457
MIC26	NP_003080.2	SNRNP70	4|1	5	2.5	2	9|14|11|11|9|4|6|13|10|13|4|3|6|10|10|13|9|10|5|7|10|0|17|0|0|0|0|0|0|0|0|3|1|2|0|1|2|3|6|0|2|5|3|3|6|14|10|10	0	0	0	0.25	0.67	437
MIC26	NP_001171671.1	ZBTB33	9|6	15	7.5	2	25|21|24|32|27|25|33|59|39|49|22|23|45|35|44|47|26|34|0|28|24|0|39|0|0|0|0|0|0|0|0|0|0|0|0|0|0|0|0|0|0|0|0|0|0|79|45|61	0	0	0	0.2	0.67	672
MIC26	NP_001171712.1	VDAC2	4|2	6	3	2	8|3|3|4|3|1|3|3|9|11|3|0|7|2|13|13|5|7|6|3|3|3|10|6|3|8|0|8|5|4|5|5|4|4|3|5|2|5|6|4|8|6|12|2|4|8|4|4	0	0	0	0.4	0.67	309
MIC26	NP_001171820.1	FLAD1	4|2	6	3	2	0|0|0|0|0|0|2|0|0|1|0|0|0|0|0|0|0|0|0|0|0|0|0|1|0|0|0|0|0|0|0|0|3|0|3|0|0|0|1|0|0|0|0|0|1|0|0|0	0.69	0.88	0.69	6	0.03	446
MIC26	NP_061141.2	UNC45A	3|1	4	2	2	10|3|7|6|7|6|9|9|16|15|4|8|10|10|12|6|6|7|0|6|5|0|11|0|0|0|0|0|0|0|0|0|3|0|2|0|0|0|0|0|0|0|0|0|0|4|1|1	0	0	0	0.26	0.67	944
MIC26	NP_003899.2	EIF2S2	2|1	3	1.5	2	0|2|2|0|0|0|5|0|2|4|0|0|0|3|2|5|2|0|1|0|0|0|3|0|0|1|0|0|0|0|0|0|6|0|3|2|0|0|0|0|0|0|0|0|0|0|0|1	0.01	0.01	0.01	0.82	0.41	333
MIC26	NP_001177906.1	YAF2	2|1	3	1.5	2	0|0|0|0|0|0|0|0|0|0|0|0|0|1|0|0|0|0|0|0|0|0|0|0|0|2|0|0|0|0|0|0|2|0|5|0|0|0|0|0|0|0|0|0|0|0|0|0	0.31	0.63	0.31	3.6	0.22	138
MIC26	NP_817126.1	ACTL6A	4|2	6	3	2	3|4|5|3|4|1|4|1|4|3|0|2|5|7|5|8|2|11|0|3|0|0|7|1|0|1|0|0|0|0|0|0|0|0|1|0|0|1|0|0|0|0|0|0|0|4|2|2	0	0	0	0.78	0.5	387
MIC26	NP_006538.2	IGF2BP3	9|6	15	7.5	2	4|6|4|5|5|0|5|5|8|8|3|0|5|8|8|7|3|4|5|3|7|1|10|3|0|3|0|0|0|0|2|2|9|1|7|4|2|3|4|0|3|5|2|4|3|2|0|0	0	0	0	1.29	0.5	579
MIC26	NP_001185946.1	LRRC49	5|4	9	4.5	2	2|2|3|4|2|0|6|2|12|12|0|0|4|6|10|3|2|1|0|0|1|0|3|0|0|0|0|0|0|0|0|0|0|0|0|0|0|0|0|0|0|0|0|0|0|7|0|1	0	0	0	1.3	0.43	691
MIC26	NP_001186221.1	HSD17B4	2|0	2	1	2	0|0|0|0|0|0|0|0|0|0|0|0|0|0|0|0|0|0|0|0|0|0|0|0|0|1|0|0|0|0|0|0|1|0|1|1|0|0|0|0|0|0|0|0|0|0|0|0	0.44	0.88	0.44	6	0.17	718
MIC26	NP_001186231.1	CNOT2	3|2	5	2.5	2	1|1|0|1|0|0|2|2|1|1|1|0|0|1|2|3|0|3|0|1|1|0|2|1|0|0|0|0|0|0|0|0|4|0|4|1|0|0|0|0|0|0|0|0|0|2|1|1	0.06	0.1	0.06	1.62	0.33	540
MIC26	NP_001186307.1	GBF1	5|2	7	3.5	2	0|0|0|0|0|0|2|0|0|0|0|0|0|1|0|0|0|0|0|3|2|0|2|0|0|0|0|0|0|0|0|1|3|0|3|1|0|0|0|0|0|0|0|0|0|0|0|0	0.6	0.89	0.6	4.67	0.04	1856
MIC26	NP_002147.2	HSPD1	24|22	46	23	2	3|0|1|3|1|0|1|2|4|4|0|0|1|0|3|0|4|4|17|1|0|8|3|13|10|14|12|12|10|7|7|15|19|9|9|40|4|20|17|9|16|20|18|10|9|5|2|2	0	0	0	1.69	0.57	573
MIC26	NP_573566.2	LRPPRC	4|1	5	2.5	2	0|0|0|0|0|0|2|0|0|0|0|0|0|0|0|0|0|0|0|0|0|0|0|0|0|2|0|0|0|0|0|0|5|0|7|3|0|5|3|0|2|3|0|0|0|0|0|0	0.22	0.44	0.26	1.88	0.25	1394
MIC26	NP_001186913.1	NDUFS1	5|8	13	6.5	2	0|0|0|0|0|0|0|0|0|0|0|0|0|0|0|0|0|0|0|0|0|0|0|0|0|0|0|0|0|0|0|0|1|0|2|5|0|0|0|0|0|0|0|0|0|0|0|0	0.97	0.99	0.99	19.5	0	741
MIC26	NP_057030.3	PELO	11|8	19	9.5	2	0|1|0|0|0|0|0|0|1|2|0|0|0|5|0|3|1|0|1|0|0|0|0|6|0|2|0|1|3|0|2|0|12|2|13|6|0|2|0|0|0|0|0|0|0|0|0|0	0.6	0.77	0.73	3.62	0.04	385
MIC26	NP_001188474.1	RBM15	3|2	5	2.5	2	0|1|0|0|3|0|0|0|2|1|0|0|0|2|3|5|0|1|2|0|0|0|0|6|0|4|3|1|0|0|3|0|2|1|4|3|3|4|4|2|0|3|6|2|0|0|0|0	0	0	0	0.86	0.47	969
MIC26	NP_001189476.1	SYNJ2BP-COX16	2|0	2	1	2	0|0|0|0|0|0|0|0|0|0|0|0|0|0|0|0|0|0|0|0|0|0|0|0|0|0|0|0|0|0|0|0|0|0|0|0|0|0|0|0|0|0|0|0|0|0|0|0	0.48	0.95	0.48	10	0.12	191
MIC26	NP_859074.1	MICU3	2|0	2	1	2	0|0|0|0|0|0|0|0|0|0|0|0|0|0|0|0|0|0|0|0|0|0|0|0|0|0|0|0|0|0|0|0|0|0|0|0|0|0|0|0|0|0|0|0|0|0|0|0	0.48	0.95	0.48	10	0.12	530
MIC26	NP_001677.2	ATP5F1B	60|56	116	58	2	5|3|6|10|1|13|29|8|8|12|12|1|9|31|8|30|5|0|17|5|2|11|11|19|2|15|2|2|3|3|2|7|69|6|60|21|4|10|6|6|5|6|6|12|9|5|1|1	0.03	0.06	0.1	3.19	0.35	529
MIC26	NP_443085.2	ADCK2	8|9	17	8.5	2	0|0|0|0|0|0|0|0|0|0|0|0|0|0|0|0|0|0|0|0|0|0|0|0|0|0|0|0|0|0|0|0|0|0|0|0|0|0|0|0|0|0|0|0|0|0|0|0	1	1	1	85	0	626
MIC26	NP_001226.2	SERPINH1	14|9	23	11.5	2	3|4|3|3|3|4|3|3|1|2|0|1|3|8|1|3|3|5|12|14|6|1|4|9|1|9|11|8|6|7|8|12|11|3|14|11|10|4|10|10|8|10|8|6|4|7|3|3	0	0	0	1.25	0.55	418
MIC26	NP_001191330.1	XIAP	23|21	44	22	2	7|4|4|4|6|2|10|4|6|10|0|1|7|10|8|4|3|4|2|7|8|0|5|18|0|20|0|0|1|2|3|2|21|0|24|12|0|7|2|8|5|2|3|1|6|5|0|0	0.01	0.01	0.01	2.38	0.41	497
MIC26	NP_003655.3	AP3B1	4|2	6	3	2	5|6|4|5|2|0|7|3|9|8|0|0|1|12|7|4|0|2|0|2|4|0|3|0|0|0|0|0|0|0|0|0|3|0|3|2|0|0|0|0|0|2|0|0|1|6|3|3	0	0	0	0.68	0.53	1094
MIC26	NP_036439.2	EPB41L3	2|0	2	1	2	40|39|58|45|52|34|36|58|36|31|33|43|72|21|32|48|43|53|0|70|52|0|55|0|0|0|0|0|0|0|0|0|0|0|1|0|0|0|0|0|0|0|0|0|0|56|47|44	0	0	0	0.02	0.67	1087
MIC26	NP_001191455.1	SSR4	5|5	10	5	2	0|0|1|0|0|0|3|0|2|2|0|0|0|2|2|2|0|0|1|0|0|0|1|2|1|2|0|2|1|1|2|1|5|2|4|6|4|3|5|2|3|6|3|4|2|0|1|0	0.01	0.01	0.02	1.69	0.39	184
MIC26	NP_003592.3	SMARCA5	2|2	4	2	2	26|21|15|29|25|10|17|8|18|24|14|15|15|10|17|24|18|23|0|14|28|0|28|3|0|0|0|0|0|0|0|0|1|0|0|0|0|3|0|0|0|0|0|0|0|68|48|53	0	0	0	0.08	0.67	1052
MIC26	NP_065823.1	NUFIP2	5|4	9	4.5	2	28|18|18|21|21|23|28|42|22|32|14|22|26|28|28|33|22|23|0|10|17|0|24|0|0|0|0|0|0|0|0|0|3|0|0|2|0|0|0|0|0|0|0|0|0|24|26|24	0	0	0	0.19	0.67	695
MIC26	NP_054879.3	MKRN2	4|1	5	2.5	2	0|0|0|0|0|0|1|0|0|0|0|0|0|2|0|0|0|0|0|0|0|0|0|0|0|0|0|0|0|0|0|0|5|0|5|0|0|0|0|0|0|0|0|0|0|0|0|0	0.42	0.83	0.42	4.62	0.18	416
MIC26	NP_038476.2	BAZ1A	5|2	7	3.5	2	5|2|2|7|5|1|8|2|6|4|0|2|1|7|6|8|1|5|0|7|2|0|6|0|0|1|0|0|0|0|0|1|2|0|5|0|0|0|0|0|0|0|0|0|0|24|10|7	0	0	0	0.63	0.55	1556
MIC26	NP_001070729.2	NCOR2	3|3	6	3	2	0|0|0|0|0|0|0|0|0|0|0|0|0|0|1|0|0|0|0|0|0|0|0|0|0|0|0|0|0|0|0|0|5|0|4|0|0|0|0|0|0|0|1|0|0|0|0|0	0.77	0.77	0.81	6.55	0.02	2458
MIC26	NP_001193638.1	PRKAG1	3|1	4	2	2	4|0|1|2|1|0|6|0|5|4|0|0|1|7|4|2|1|1|0|0|0|1|1|0|0|0|0|0|0|0|0|1|1|0|4|0|0|0|0|0|1|0|0|0|0|1|0|0	0.01	0.02	0.01	0.98	0.39	340
MIC26	NP_003742.2	EIF3B	2|2	4	2	2	16|10|16|12|21|6|19|15|30|31|6|6|24|23|26|28|16|21|2|22|25|2|29|1|0|0|0|0|0|0|0|0|2|1|2|0|0|0|0|0|0|0|0|0|0|17|11|9	0	0	0	0.11	0.67	814
MIC26	NP_872590.1	PCNA	7|7	14	7	2	2|0|0|0|2|0|7|0|3|4|0|0|0|4|4|5|0|1|7|0|0|0|1|9|0|7|3|0|1|3|2|3|21|0|17|6|2|0|4|0|0|2|5|0|2|0|0|0	0	0	0	1.34	0.49	261
MIC26	NP_060935.2	PLGRKT	2|0	2	1	2	0|0|0|0|0|0|0|0|0|0|0|0|0|0|0|0|0|0|0|0|0|0|0|0|0|0|0|0|0|0|0|0|0|0|0|0|0|0|0|0|0|0|0|0|0|0|0|0	0.48	0.95	0.48	10	0.12	147
MIC26	NP_001367.2	DYNC1H1	56|40	96	48	2	20|12|29|40|19|2|42|13|25|16|6|2|15|27|22|58|21|45|16|17|24|3|53|12|0|14|2|4|7|3|3|9|59|6|68|31|5|11|16|6|10|21|14|12|15|14|8|9	0	0	0	1.62	0.63	4646
MIC26	NP_002476.2	NBN	8|4	12	6	2	0|0|0|2|0|0|1|0|4|7|0|0|0|3|4|1|0|4|64|0|0|29|4|37|29|39|34|39|57|51|52|43|19|64|13|25|65|2|3|37|25|0|41|12|12|2|0|0	0	0	0	0.18	0.67	754
MIC26	NP_877423.1	MCM4	29|29	58	29	2	9|10|7|18|6|4|15|7|6|12|7|5|8|21|10|20|13|10|12|12|10|3|11|10|1|12|2|3|4|4|2|4|31|6|36|19|4|3|11|3|4|5|10|2|5|7|6|11	0	0	0	2.06	0.54	863
MIC26	NP_001229528.1	RBM39	6|5	11	5.5	2	1|0|1|0|1|0|3|3|3|0|1|0|1|5|6|5|1|2|11|0|0|4|4|6|3|5|0|0|0|0|0|2|6|1|6|6|2|0|5|0|0|2|3|0|0|0|0|1	0	0	0	1.39	0.45	508
MIC26	NP_057216.2	MYEF2	5|3	8	4	2	0|0|0|0|0|0|2|0|0|0|0|0|0|0|0|0|0|0|0|0|0|0|0|0|0|0|0|0|0|0|0|0|4|0|6|5|0|0|0|0|0|0|0|0|0|0|0|0	0.75	0.84	0.75	5.65	0.02	600
MIC26	NP_006342.2	TIMM44	5|4	9	4.5	2	0|0|0|0|0|0|1|0|0|0|0|0|0|0|0|0|0|0|0|0|0|0|0|0|0|0|0|0|0|0|0|0|1|0|1|1|0|0|0|0|0|0|0|0|0|0|0|0	1	1	1	27	0	452
MIC26	NP_057175.1	EIF3L	2|1	3	1.5	2	18|10|18|15|17|3|17|13|23|20|2|3|12|19|19|26|15|25|0|18|14|0|24|1|0|0|0|0|0|0|0|0|1|0|0|0|0|0|0|0|0|0|0|0|0|14|8|10	0	0	0	0.1	0.67	564
MIC26	NP_892021.1	ZNF326	9|5	14	7	2	0|1|0|0|0|0|3|0|0|0|1|0|0|2|0|1|0|0|8|0|0|22|1|2|19|1|20|30|19|16|7|20|3|13|4|4|4|37|24|47|29|19|35|15|20|3|0|0	0	0	0	0.4	0.65	582
MIC26	NP_005076.3	NUP214	76|65	141	70.5	2	35|33|33|41|44|18|43|44|42|43|30|28|67|33|46|53|35|49|81|56|45|13|55|79|2|75|4|10|9|9|12|15|84|10|85|92|17|69|65|26|25|56|18|12|21|35|27|26	0	0	0	1.22	0.66	2090
MIC26	NP_001229956.1	AKT2	3|0	3	1.5	2	0|0|0|0|0|0|1|0|0|0|0|0|0|2|0|0|0|0|0|0|0|0|0|1|0|2|0|1|1|1|0|2|3|1|3|2|1|1|0|0|0|1|1|0|0|0|0|0	0.2	0.39	0.2	1.5	0.26	419
MIC26	NP_064632.2	COQ8A	6|4	10	5	2	0|0|0|0|0|0|1|0|0|0|0|0|0|1|0|1|0|0|2|0|0|0|1|0|0|1|0|0|0|0|0|0|2|0|6|6|0|0|0|0|0|0|0|0|0|0|0|0	0.77	0.85	0.77	5.71	0.02	647
MIC26	NP_001230808.1	TRA2B	3|3	6	3	2	3|0|0|0|0|0|4|0|3|8|0|0|0|5|4|0|0|8|4|0|0|0|10|0|0|0|0|0|0|0|0|1|1|0|0|0|0|0|0|0|0|0|0|0|2|0|0|0	0.02	0.02	0.02	1.36	0.38	188
MIC26	NP_919223.1	HNRNPA3	3|4	7	3.5	2	5|5|6|3|2|0|6|1|4|5|0|0|0|8|3|4|0|8|3|3|4|0|8|2|0|2|0|2|2|3|4|5|0|2|0|2|3|9|4|2|2|4|3|3|5|2|0|0	0	0	0	0.73	0.54	378
MIC26	NP_919268.1	SASS6	6|1	7	3.5	2	0|1|0|0|0|0|3|0|0|0|0|0|0|0|0|0|0|0|0|0|0|0|0|0|0|3|0|0|0|0|0|0|7|0|4|2|0|0|0|0|0|0|0|0|0|0|0|0	0.43	0.86	0.43	4.2	0.18	657
MIC26	NP_001240626.1	ERBIN	2|0	2	1	2	10|8|14|15|17|6|18|10|20|24|4|5|20|14|17|19|12|16|0|14|14|0|25|0|0|0|0|0|0|0|0|0|3|0|4|0|0|0|0|0|0|0|0|0|0|13|7|21	0	0	0	0.07	0.67	1412
MIC26	NP_001645.1	ARAF	4|3	7	3.5	2	0|0|0|0|0|0|3|0|0|2|0|0|0|0|0|0|0|0|0|0|0|0|0|0|0|0|0|0|0|0|0|0|5|0|6|0|0|0|0|0|0|0|0|1|1|0|0|0	0.68	0.74	0.68	4.67	0.03	606
MIC26	NP_001243193.1	FLII	3|0	3	1.5	2	0|0|0|0|0|0|2|0|5|1|0|0|0|3|3|3|0|3|0|0|0|0|0|0|0|0|0|0|0|0|0|0|2|0|2|0|0|0|0|0|0|0|0|1|0|0|0|0	0.19	0.38	0.19	1.44	0.26	1258
MIC26	NP_001243198.1	KIF22	2|3	5	2.5	2	0|0|0|0|0|0|1|0|0|0|0|0|0|1|0|0|0|0|1|0|0|0|0|1|0|0|0|0|0|0|0|0|1|0|4|2|0|0|1|1|0|0|0|0|0|2|0|0	0.52	0.64	0.52	4	0.05	597
MIC26	NP_001243439.1	SSBP1	8|4	12	6	2	0|0|0|0|0|0|3|0|0|0|0|0|0|2|0|0|0|0|1|0|0|0|0|2|0|2|0|0|1|0|0|0|9|0|6|3|0|0|0|0|0|0|0|0|0|0|0|0	0.71	0.87	0.78	4.97	0.02	148
MIC26	NP_002287.2	LBR	26|21	47	23.5	2	12|12|12|17|22|20|18|22|21|26|11|22|12|24|17|23|18|25|7|31|25|5|29|11|5|9|2|6|8|6|4|6|20|4|25|13|6|9|10|7|7|8|12|8|3|51|18|20	0	0	0	1.06	0.64	615
MIC26	NP_001243728.1	GAPDH	3|4	7	3.5	2	0|0|0|0|0|0|0|0|0|0|0|0|0|0|0|0|0|0|2|0|0|0|0|2|0|0|1|0|1|1|1|2|4|0|2|2|0|2|1|24|0|2|2|4|4|0|0|0	0.04	0.06	0.05	1.47	0.35	293
MIC26	NP_056289.2	SAMHD1	3|1	4	2	2	0|0|0|1|0|0|1|0|2|1|0|0|0|1|1|1|0|1|3|1|0|0|1|1|0|3|0|1|1|0|0|1|3|1|5|4|1|0|0|1|0|0|0|1|2|0|0|1	0.04	0.07	0.04	1.23	0.35	626
MIC26	NP_060082.2	ZCCHC8	5|3	8	4	2	24|15|16|15|16|6|12|12|15|19|9|6|14|7|17|17|11|13|0|11|11|0|17|0|0|0|0|0|0|0|0|0|0|0|0|0|0|0|0|0|0|0|0|0|0|30|11|14	0	0	0	0.28	0.67	707
MIC26	NP_001244222.1	HNRNPH1	42|32	74	37	2	5|9|9|9|10|0|18|30|14|19|8|0|18|12|12|15|0|17|36|16|0|18|14|31|10|31|16|19|21|18|19|28|37|17|32|62|13|26|18|23|30|19|28|19|17|9|9|12	0	0	0	1.44	0.63	449
MIC26	NP_938405.1	G3BP1	4|0	4	2	2	11|10|19|17|19|11|11|42|16|11|4|4|30|11|10|14|13|14|0|17|14|1|13|0|1|0|0|0|0|0|0|0|2|0|2|2|1|2|0|0|0|0|0|2|0|13|34|19	0	0	0	0.13	0.67	466
MIC26	NP_000242.1	MSH2	7|6	13	6.5	2	7|8|4|4|5|0|11|7|5|5|0|0|5|10|5|3|0|0|4|2|0|0|2|2|0|2|0|2|2|0|0|3|8|1|9|10|0|0|0|0|0|0|0|1|0|3|0|4	0	0	0	1.22	0.51	934
MIC26	NP_008941.2	DDX52	6|2	8	4	2	0|0|0|0|0|0|2|0|0|0|0|0|0|3|0|0|0|0|0|0|0|1|0|0|0|0|0|0|0|0|0|0|4|0|4|2|0|0|1|0|0|0|0|0|0|0|0|0	0.65	0.91	0.65	5.65	0.03	599
MIC26	NP_060063.2	BMP2K	4|2	6	3	2	0|0|0|0|0|0|1|0|0|0|0|0|0|0|0|0|0|0|0|0|0|0|0|2|0|0|0|0|0|0|0|0|1|0|2|0|0|0|0|0|0|0|0|0|0|0|0|0	0.86	0.97	0.86	12	0.01	662
MIC26	NP_001252543.1	SLC25A25	7|6	13	6.5	2	0|0|0|0|0|0|0|0|0|0|0|0|0|0|0|0|0|0|0|0|0|0|0|0|0|0|0|0|0|0|0|0|0|0|0|0|0|0|0|0|0|0|0|0|0|0|0|0	1	1	1	65	0	501
MIC26	NP_001909.3	DBT	15|18	33	16.5	2	0|0|3|3|3|0|3|2|5|7|0|0|6|1|5|7|3|7|41|2|4|2|11|17|9|26|15|15|28|16|19|19|7|16|3|39|20|1|3|24|18|5|23|7|5|0|0|0	0	0	0	0.99	0.63	482
MIC26	NP_001257420.1	RPL13A	7|3	10	5	2	5|1|0|4|3|4|5|0|3|3|6|1|0|4|1|14|1|8|7|0|0|4|11|7|4|10|1|2|1|2|2|5|6|3|5|3|2|5|4|5|5|7|5|9|6|4|4|0	0	0	0	0.79	0.55	142
MIC26	NP_056130.2	LARP1	7|6	13	6.5	2	55|40|57|46|57|44|51|61|51|54|31|37|59|53|66|70|55|69|8|51|47|0|66|2|0|4|0|2|4|0|1|6|5|0|5|1|0|2|0|3|2|0|0|2|0|52|46|43	0	0	0	0.12	0.67	1019
MIC26	NP_004499.2	IDI1	8|4	12	6	2	0|0|0|0|0|0|1|0|1|0|0|0|0|0|2|0|0|0|0|0|0|0|0|0|0|1|0|0|0|0|0|0|7|0|6|0|0|0|0|0|0|0|0|0|0|0|0|0	0.85	0.94	0.85	8	0.01	284
MIC26	NP_001257869.1	XPO6	2|1	3	1.5	2	0|0|0|0|0|0|0|0|0|0|0|0|0|0|0|0|0|0|0|0|0|0|0|0|0|0|0|0|0|0|0|0|2|0|1|0|0|0|0|0|0|0|0|0|0|0|0|0	0.46	0.92	0.46	12	0.16	1111
MIC26	NP_054733.2	SNRNP200	16|10	26	13	2	36|27|45|46|38|13|42|31|63|54|13|21|46|41|56|67|36|82|0|41|42|0|88|0|0|2|0|0|0|0|0|1|10|0|7|0|1|0|0|0|0|0|0|2|1|36|24|39	0	0	0	0.3	0.67	2136
MIC26	NP_073615.2	CEP85	22|19	41	20.5	2	0|0|3|0|0|0|3|1|1|0|0|0|0|10|1|0|0|0|0|0|0|0|0|8|0|8|0|0|0|0|0|0|26|0|24|6|0|0|0|0|0|0|0|0|0|0|0|0	0.89	0.9	0.89	5.41	0.01	762
MIC26	NP_060592.2	DARS2	10|4	14	7	2	0|0|0|0|0|0|1|0|0|0|0|0|0|1|0|0|0|0|2|0|0|0|0|0|0|0|1|0|0|0|0|0|9|0|10|7|0|4|2|0|0|2|0|0|0|0|0|0	0.59	0.87	0.59	4.31	0.04	645
MIC26	NP_001258625.1	ABCB7	6|3	9	4.5	2	0|0|0|0|0|0|2|0|0|0|0|0|0|2|0|0|0|0|0|0|0|0|0|1|0|2|0|0|0|0|0|0|5|0|5|0|0|1|0|0|1|0|0|0|0|0|0|0	0.73	0.88	0.73	5.68	0.02	752
MIC26	NP_705717.1	TAB1	8|7	15	7.5	2	0|2|2|0|1|0|8|3|4|3|0|0|2|4|1|3|0|0|0|0|0|0|3|2|0|0|0|0|0|0|0|0|8|0|8|5|0|0|0|0|0|0|0|0|0|0|0|0	0.44	0.53	0.49	3.05	0.17	462
MIC26	NP_055644.2	DDX46	5|4	9	4.5	2	37|44|52|43|51|34|45|65|56|58|31|41|107|52|56|55|42|56|4|55|43|0|62|0|0|0|0|0|0|0|0|0|0|0|0|0|0|0|0|0|0|0|0|0|0|75|69|109	0	0	0	0.08	0.67	1031
MIC26	NP_000088.3	CPOX	6|8	14	7	2	0|0|0|0|0|0|0|0|0|0|0|0|0|0|0|0|0|0|0|0|0|0|0|0|0|0|0|0|0|0|0|0|0|0|0|0|0|0|0|0|0|0|0|0|0|0|0|0	1	1	1	70	0	454
MIC26	NP_004095.4	FASN	63|51	114	57	2	514|331|678|433|873|752|702|1359|839|943|701|828|1511|633|771|762|830|765|60|1097|1063|24|768|42|26|32|27|43|55|34|43|50|25|33|33|52|52|51|49|46|44|56|35|35|42|771|1616|1258	0	0	0	0.07	0.67	2511
MIC26	NP_005830.2	SRRM1	8|3	11	5.5	2	1|2|9|5|3|0|5|2|5|5|0|0|2|6|5|7|1|7|6|2|5|0|9|2|0|2|0|0|1|0|3|5|1|0|3|2|4|7|3|1|1|2|6|2|4|3|1|4	0	0	0	1.09	0.48	904
MIC26	NP_005751.2	CEBPZ	2|0	2	1	2	0|0|0|1|0|0|1|1|0|0|0|0|0|0|0|0|0|0|0|0|0|1|0|0|1|0|0|0|0|0|0|1|3|0|4|0|0|0|0|0|0|0|0|0|0|1|1|0	0.2	0.41	0.2	1.6	0.26	1054
MIC26	NP_001259002.1	QARS	10|5	15	7.5	2	17|10|13|15|10|3|7|12|14|16|4|5|13|8|20|18|11|22|4|17|16|0|21|1|0|3|2|1|2|1|2|2|4|1|3|3|2|2|3|1|3|0|2|2|4|11|6|9	0	0	0	0.6	0.63	764
MIC26	NP_001600.1	ACADSB	3|3	6	3	2	0|0|0|0|0|0|0|0|0|0|0|0|0|0|0|0|0|0|2|0|0|1|0|3|0|2|0|0|1|0|0|1|8|0|8|6|1|0|0|0|0|0|1|0|0|0|0|0	0.22	0.22	0.22	2.12	0.25	432
MIC26	NP_001649.1	ARF1	26|23	49	24.5	2	9|1|4|2|3|6|17|3|13|11|7|2|5|18|11|14|4|10|13|3|2|10|9|15|4|18|5|6|9|5|4|8|17|7|19|19|6|9|5|8|8|11|9|6|6|3|4|3	0	0	0	2.01	0.48	181
MIC26	NP_001651.1	ARF4	12|13	25	12.5	2	6|3|3|2|2|1|8|2|7|7|4|0|1|11|5|9|4|5|6|1|0|5|6|10|2|9|2|0|5|0|5|0|10|5|13|11|5|6|3|4|7|5|5|0|0|1|2|2	0	0	0	1.75	0.48	180
MIC26	NP_001653.1	ARF5	19|18	37	18.5	2	6|2|0|3|0|1|13|1|7|7|0|0|2|9|6|7|6|4|8|1|0|5|3|9|5|8|5|5|5|4|5|7|13|5|16|15|4|7|8|5|7|9|9|4|4|0|2|1	0.03	0.04	0.03	2.25	0.36	180
MIC26	NP_001168.1	ARL1	3|3	6	3	2	2|2|3|1|1|0|3|1|2|1|0|0|0|2|2|2|2|2|2|2|0|1|2|5|1|3|0|1|1|1|2|1|3|1|9|2|3|0|1|2|1|1|3|1|1|1|0|0	0	0	0	1.16	0.43	181
MIC26	NP_001203.1	C1QBP	10|18	28	14	2	21|10|19|9|19|22|33|38|37|47|19|27|42|34|33|21|29|28|8|26|39|2|29|5|2|6|2|4|5|3|5|5|8|4|11|10|6|4|3|2|0|3|1|4|6|29|22|19	0	0	0	0.51	0.66	282
MIC26	NP_001275.1	AP3S1	2|2	4	2	2	2|2|1|2|1|1|2|3|3|4|1|1|2|2|3|2|1|1|1|1|1|1|2|3|0|1|0|2|2|0|2|2|1|0|3|2|0|1|2|1|1|2|3|0|2|1|2|0	0	0	0	0.86	0.44	193
MIC26	NP_001852.1	COX4I1	26|46	72	36	2	0|0|0|0|0|0|0|0|0|0|0|0|0|0|0|0|0|0|0|0|0|0|0|0|0|0|0|0|0|0|0|0|0|0|0|0|0|0|1|0|1|1|0|0|0|0|0|0	1	1	1	288	0	169
MIC26	NP_001854.1	COX6B1	12|14	26	13	2	0|0|0|0|0|0|0|0|0|0|0|0|0|0|0|0|0|0|0|0|0|0|0|0|0|0|0|0|0|0|0|0|0|0|0|0|0|0|0|0|0|0|0|0|0|0|0|0	1	1	1	130	0	86
MIC26	NP_001887.1	CSNK2A2	3|2	5	2.5	2	0|0|0|0|0|0|3|2|0|2|0|0|1|0|2|0|2|0|1|0|0|0|0|3|0|3|0|2|1|0|0|0|5|0|3|0|0|0|0|2|0|0|0|0|0|0|1|2	0.08	0.12	0.08	1.71	0.32	350
MIC26	NP_001312.1	CSRP2	2|4	6	3	2	2|1|6|0|0|0|2|0|3|4|0|0|0|2|4|2|1|2|11|0|0|12|0|10|10|15|8|8|11|8|14|13|6|11|6|10|15|12|18|9|9|18|8|8|7|1|0|0	0	0	0	0.28	0.67	193
MIC26	NP_000782.1	DHFR	3|3	6	3	2	1|0|0|0|0|1|4|0|0|0|2|0|1|2|0|1|1|0|1|0|0|0|0|1|0|2|2|0|0|0|1|3|2|0|3|2|0|1|0|1|3|0|5|1|1|0|1|0	0.04	0.04	0.04	1.67	0.35	187
MIC26	NP_003850.1	DPM1	6|4	10	5	2	1|1|1|1|0|0|7|1|1|3|0|0|0|5|0|3|0|1|1|0|0|1|1|3|1|1|0|2|2|3|0|2|4|1|9|5|0|3|2|1|2|0|1|0|4|0|0|0	0.04	0.08	0.04	1.79	0.35	260
MIC26	NP_001395.1	EEF1G	10|4	14	7	2	15|20|23|16|21|3|11|13|13|13|3|5|14|11|12|25|16|20|3|17|16|3|21|1|0|2|1|0|3|1|0|3|5|0|6|3|0|1|1|0|0|2|3|2|6|23|12|12	0	0	0	0.47	0.64	437
MIC26	NP_001952.1	EEF2	21|15	36	18	2	21|16|23|24|24|12|39|46|39|42|11|11|37|26|42|33|19|33|35|38|22|20|38|22|21|25|14|25|29|23|22|29|19|24|20|29|28|32|33|31|20|30|24|19|20|16|34|24	0	0	0	0.54	0.67	858
MIC26	NP_001406.1	EIF2S3	7|7	14	7	2	2|3|5|6|2|0|8|0|8|4|0|0|3|8|4|12|4|4|0|0|0|0|5|7|0|3|2|0|0|0|0|1|5|0|6|0|0|3|2|4|0|1|2|1|3|0|0|2	0	0	0	1.49	0.47	472
MIC26	NP_003741.1	EIF3A	3|0	3	1.5	2	31|33|47|43|43|18|37|38|42|50|12|6|29|32|44|57|38|42|0|49|38|0|54|0|0|0|0|0|0|0|0|0|0|0|2|0|0|1|0|2|0|0|1|0|3|25|15|17	0	0	0	0.04	0.67	1382
MIC26	NP_003748.1	EIF3I	4|2	6	3	2	14|8|9|10|13|7|15|21|17|20|11|15|16|17|18|20|9|15|3|19|19|1|15|1|1|1|0|1|1|0|0|0|0|0|3|1|0|3|4|0|0|1|0|3|2|12|4|9	0	0	0	0.22	0.67	325
MIC26	NP_003745.1	EIF3F	5|4	9	4.5	2	9|5|7|9|8|3|9|7|10|11|3|1|8|9|10|14|8|14|1|4|3|1|11|3|0|0|0|0|0|0|1|1|7|1|4|0|0|1|0|1|0|0|2|0|1|11|6|8	0	0	0	0.55	0.61	357
MIC26	NP_001559.1	EIF3E	3|0	3	1.5	2	13|10|15|13|17|1|23|9|22|19|4|4|18|22|18|16|13|18|0|15|21|0|19|0|0|0|0|0|0|0|0|1|2|2|0|0|0|0|0|0|0|0|0|0|0|18|8|13	0	0	0	0.1	0.67	445
MIC26	NP_003744.1	EIF3D	4|2	6	3	2	5|1|5|7|5|0|9|8|11|14|1|4|13|9|9|12|6|7|4|7|11|0|7|0|0|2|0|1|4|5|2|2|2|2|2|3|0|0|0|1|0|2|2|3|3|3|4|9	0	0	0	0.4	0.67	548
MIC26	NP_001460.1	XRCC6	4|0	4	2	2	8|1|3|7|5|1|10|5|8|6|2|1|6|10|8|7|4|13|2|5|7|0|18|1|0|1|0|0|2|0|0|1|4|0|3|0|3|3|3|5|0|2|3|2|8|9|6|6	0	0	0	0.28	0.67	609
MIC26	NP_000145.1	GALK1	5|2	7	3.5	2	0|0|0|0|0|0|0|1|0|0|0|0|0|0|0|0|0|0|2|0|0|0|0|3|0|0|0|0|0|0|0|0|4|0|5|2|0|0|0|0|0|0|0|0|0|0|0|0	0.63	0.84	0.63	4.94	0.03	392
MIC26	NP_002052.1	GCLM	5|3	8	4	2	0|0|0|1|0|0|1|1|1|1|1|0|0|1|0|0|0|0|1|0|0|0|0|3|0|4|0|0|0|0|0|0|5|0|4|3|0|1|0|0|0|0|0|0|1|1|0|0	0.46	0.69	0.46	3.2	0.16	274
MIC26	NP_000170.1	MSH6	7|3	10	5	2	6|4|2|3|2|0|6|7|8|10|0|0|3|8|7|6|0|3|3|4|2|2|8|2|1|3|0|0|0|0|2|2|10|0|6|7|0|0|0|0|0|0|0|0|0|4|3|3	0	0	0	0.95	0.51	1360
MIC26	NP_001530.1	DNAJA1	8|2	10	5	2	2|2|2|0|1|0|5|4|4|5|0|1|5|2|2|0|0|4|7|0|2|1|7|5|1|7|0|4|2|0|3|3|11|0|7|12|1|2|4|1|3|4|5|2|2|1|1|0	0	0	0	1.03	0.47	397
MIC26	NP_001531.1	HSPB1	8|8	16	8	2	0|0|0|0|0|0|2|0|1|0|0|0|0|5|0|0|0|0|2|0|0|0|0|4|0|3|0|0|0|0|0|0|4|0|9|6|0|0|0|6|0|0|0|0|0|0|0|0	0.77	0.77	0.86	4.57	0.02	205
MIC26	NP_003595.1	IRS4	36|27	63	31.5	2	21|22|23|21|18|14|30|42|36|49|13|14|39|34|35|33|24|38|39|24|20|20|44|26|8|29|12|31|26|20|21|25|37|18|56|29|21|9|12|16|6|18|14|8|10|25|19|13	0	0	0	0.95	0.65	1257
MIC26	NP_002257.1	KPNA2	25|14	39	19.5	2	4|2|0|3|4|5|13|11|11|6|3|1|13|14|10|8|6|9|9|5|6|2|14|9|0|8|2|2|6|0|1|2|22|3|29|10|5|2|1|2|3|2|3|2|2|2|8|6	0	0.01	0	1.93	0.43	529
MIC26	NP_002487.1	NDUFS8	8|9	17	8.5	2	0|0|0|0|0|0|0|0|0|0|0|0|0|1|0|0|0|0|0|0|0|0|0|0|0|0|0|0|0|0|0|0|1|0|1|1|0|0|0|0|0|0|0|0|0|0|0|0	1	1	1	51	0	210
MIC26	NP_002625.1	PHB	70|68	138	69	2	4|3|1|2|1|2|7|0|4|4|2|0|0|10|4|6|1|1|7|2|1|8|2|9|3|6|3|7|0|3|6|6|12|1|19|9|1|10|11|10|7|11|11|6|13|6|0|0	1	1	1	8.08	0	272
MIC26	NP_002626.1	SLC25A3	15|19	34	17	2	7|9|3|4|5|5|9|3|4|7|3|4|2|8|5|4|5|5|8|3|1|7|4|7|3|7|4|8|6|7|5|9|12|6|16|11|4|6|11|4|10|10|5|8|7|5|5|3	0.01	0.02	0.08	2.03	0.4	361
MIC26	NP_002794.1	PSMC2	3|3	6	3	2	5|10|6|6|8|2|13|9|14|16|3|2|10|9|13|14|10|11|2|9|5|1|12|1|2|2|0|2|0|0|0|1|5|0|2|7|0|2|2|0|0|1|0|0|3|12|9|4	0	0	0	0.33	0.67	433
MIC26	NP_003601.1	RAE1	12|12	24	12	2	0|0|0|0|0|0|6|1|1|5|0|0|3|2|3|0|0|0|9|0|0|0|1|17|0|16|0|0|0|0|0|0|16|0|21|33|0|14|12|3|0|13|4|0|2|0|0|0	0	0	0	1.58	0.51	368
MIC26	NP_002874.1	RANGAP1	18|17	35	17.5	2	39|31|46|42|51|38|66|91|63|53|43|39|86|61|54|80|34|56|2|49|47|1|54|3|1|2|0|0|0|0|0|2|6|0|14|4|0|3|2|0|1|0|1|2|4|55|45|55	0	0	0	0.33	0.67	587
MIC26	NP_000967.1	RPL12	6|3	9	4.5	2	3|4|3|6|3|2|6|5|4|7|2|3|3|7|4|6|4|7|5|5|4|6|3|9|2|5|4|4|4|4|5|11|5|6|6|9|6|5|6|5|7|7|11|6|5|4|2|0	0	0	0	0.68	0.57	165
MIC26	NP_000969.1	RPL23	35|39	74	37	2	5|2|7|7|7|5|27|5|5|4|2|3|11|19|3|7|9|6|7|6|5|1|4|7|2|10|7|6|6|4|9|10|22|5|34|19|8|7|11|36|8|14|8|7|9|3|5|4	0.03	0.05	0.05	2.84	0.36	140
MIC26	NP_000972.1	RPL19	2|5	7	3.5	2	3|3|4|4|4|1|3|4|3|7|3|2|3|2|5|4|3|1|10|3|1|6|0|5|0|5|3|6|7|8|6|3|4|6|5|7|4|4|4|7|5|5|3|4|4|4|4|3	0	0	0	0.64	0.55	196
MIC26	NP_000974.1	RPL22	6|7	13	6.5	2	6|2|2|1|3|7|7|7|3|3|4|6|7|10|3|8|5|3|1|3|4|1|4|2|2|2|2|1|0|1|1|3|2|0|8|5|1|4|3|1|0|3|4|2|3|3|3|6	0	0	0	1.27	0.5	128
MIC26	NP_000977.1	RPL24	18|7	25	12.5	2	7|2|3|8|4|6|9|7|6|17|5|7|6|13|5|12|3|6|11|4|2|4|9|13|2|3|4|6|8|7|6|6|7|9|12|6|4|8|5|7|3|4|10|10|9|8|7|7	0	0	0	1.35	0.49	157
MIC26	NP_000979.1	RPL27	5|4	9	4.5	2	2|4|6|7|7|2|6|6|4|9|2|1|11|6|5|8|4|12|3|7|7|2|12|4|2|5|1|3|4|2|4|4|4|4|4|4|5|9|5|8|5|6|0|6|9|17|3|4	0	0	0	0.59	0.67	136
MIC26	NP_000981.1	RPL27A	4|4	8	4	2	3|1|2|3|5|5|3|6|3|4|2|4|16|6|4|5|4|3|5|4|2|3|4|4|3|4|5|5|4|6|2|5|4|2|5|4|6|3|9|5|6|6|6|3|3|1|4|4	0	0	0	0.71	0.67	148
MIC26	NP_000963.1	RPL7A	5|5	10	5	2	6|12|14|17|16|14|11|10|7|14|11|7|19|9|8|18|13|20|10|19|15|8|19|7|5|8|5|4|8|7|8|12|5|7|9|5|9|13|18|11|15|16|16|12|13|13|13|15	0	0	0	0.33	0.67	266
MIC26	NP_001006.1	RPS11	5|10	15	7.5	2	10|7|9|6|9|11|11|12|5|6|13|6|9|6|6|14|11|7|8|9|16|7|8|7|10|5|4|7|14|7|8|10|6|9|10|19|6|12|19|9|10|16|13|7|6|8|6|4	0	0	0	0.63	0.62	158
MIC26	NP_001009.1	RPS15	4|6	10	5	2	0|0|0|0|0|0|2|2|1|2|1|1|0|5|0|2|0|2|3|0|0|0|0|0|0|0|0|0|0|0|0|0|1|0|3|3|0|0|3|2|1|3|2|1|3|0|0|0	0.42	0.68	0.46	2.79	0.18	145
MIC26	NP_001011.1	RPS16	12|13	25	12.5	2	8|5|6|6|3|8|8|12|7|8|4|6|14|8|5|13|7|7|24|13|6|9|6|11|7|12|11|13|23|12|16|14|12|21|12|14|17|19|22|18|12|17|17|10|9|5|7|6	0	0	0	0.81	0.63	146
MIC26	NP_001016.1	RPS23	4|9	13	6.5	2	5|12|9|6|11|5|5|5|5|9|3|4|5|5|5|7|9|12|6|6|8|3|10|4|2|7|2|4|5|7|5|5|5|5|10|10|7|6|7|4|4|7|7|4|6|7|4|2	0	0	0	0.82	0.58	143
MIC26	NP_001021.1	RPS27	11|12	23	11.5	2	4|8|8|5|6|8|9|5|9|10|6|5|5|9|10|11|12|8|7|9|15|6|8|8|6|10|9|7|9|9|11|10|13|7|12|13|11|6|14|11|9|12|11|3|2|5|6|6	0	0	0	1.07	0.6	84
MIC26	NP_001022.1	RPS28	4|2	6	3	2	4|3|2|2|1|1|2|2|3|5|1|1|2|1|2|5|0|2|4|2|3|6|2|4|6|5|7|3|5|3|4|6|2|2|0|7|7|16|11|7|8|9|9|4|3|2|3|3	0	0	0	0.49	0.67	69
MIC26	NP_000997.1	RPS3A	18|14	32	16	2	6|5|9|9|9|2|18|5|13|11|3|1|2|12|10|9|8|8|9|18|13|2|10|13|2|9|5|5|5|5|5|7|23|6|22|7|4|14|7|8|4|9|11|7|7|3|4|4	0	0	0	1.36	0.58	264
MIC26	NP_001002.1	RPS7	27|34	61	30.5	2	8|5|14|13|14|20|24|24|10|14|11|9|15|19|10|26|16|20|19|16|11|12|18|19|7|23|4|9|18|9|14|14|34|15|37|26|11|11|22|10|9|27|10|15|8|13|11|9	0	0	0	1.48	0.62	194
MIC26	NP_001003.1	RPS8	16|16	32	16	2	8|8|10|14|6|12|15|9|11|11|15|11|8|17|10|20|11|16|15|11|14|15|18|10|9|9|11|10|13|11|13|10|10|12|13|8|8|19|13|19|17|16|18|10|14|11|25|10	0	0	0	1.03	0.63	208
MIC26	NP_003698.1	RUVBL1	10|12	22	11	2	66|42|52|53|60|74|47|124|55|57|63|80|134|49|55|72|50|56|0|65|57|0|65|0|0|0|0|0|0|0|1|0|0|0|1|0|0|3|2|0|0|0|1|0|0|69|80|101	0	0	0	0.16	0.67	456
MIC26	NP_003555.1	TAGLN2	3|0	3	1.5	2	18|9|15|11|14|19|21|33|16|22|11|26|30|11|13|15|13|15|0|11|10|0|16|0|0|0|0|0|4|0|0|0|0|0|0|1|0|0|24|1|0|11|1|1|2|26|17|18	0	0	0	0.08	0.67	199
MIC26	NP_003267.1	TMPO	5|6	11	5.5	2	27|28|31|24|30|37|26|41|30|29|35|37|57|24|29|50|29|45|6|31|32|0|56|4|0|1|2|2|0|0|0|1|2|2|2|1|6|7|7|2|2|7|4|0|4|41|58|56	0	0	0	0.15	0.67	694
MIC26	NP_003290.1	HSP90B1	17|11	28	14	2	0|3|0|0|0|0|2|2|0|0|0|0|0|2|0|2|0|0|5|0|0|2|2|2|2|0|2|2|5|0|0|5|4|3|5|3|0|9|7|4|0|6|2|4|6|3|0|0	0.84	1	0.92	3.73	0.01	803
MIC26	NP_003365.1	VDAC1	5|4	9	4.5	2	0|0|0|0|0|0|5|0|4|3|0|0|0|4|3|0|0|0|2|0|0|0|0|4|0|4|4|0|2|0|0|0|4|0|6|0|0|3|1|2|0|0|2|2|2|0|0|0	0.05	0.08	0.12	1.89	0.33	283
MIC26	NP_003391.1	XPO1	8|3	11	5.5	2	2|0|1|0|0|1|4|1|3|1|2|1|0|2|2|3|0|0|0|1|0|0|0|0|0|1|0|0|0|0|0|0|11|1|6|2|0|0|0|0|0|0|0|0|1|0|0|0	0.4	0.75	0.93	2.87	0.19	1071
MIC26	NP_003671.1	YARS	11|6	17	8.5	2	3|0|2|2|0|3|6|5|0|2|2|2|3|3|0|1|0|0|2|3|0|2|0|2|0|1|0|0|0|0|0|0|10|0|11|10|0|2|4|2|1|4|0|0|0|4|1|0	0.21	0.42	0.25	2.27	0.26	528
MIC26	NP_065779.1	ESYT2	6|3	9	4.5	2	3|0|0|0|0|0|4|0|0|4|0|0|0|0|2|0|0|0|0|0|0|0|0|2|0|4|0|0|0|0|0|0|2|0|7|5|0|0|2|0|0|0|0|0|0|0|0|0	0.43	0.69	0.43	3.09	0.18	893
MIC26	NP_001340.2	DARS	20|19	39	19.5	2	13|11|13|14|11|4|13|13|18|13|6|3|12|13|19|18|10|25|6|19|14|2|21|10|2|10|4|3|5|4|3|9|15|3|14|13|3|5|14|6|7|10|5|4|4|11|7|8	0	0	0	1.35	0.61	501
MIC26	NP_001319.1	CTBP1	5|2	7	3.5	2	0|0|0|0|0|0|0|0|0|0|0|0|0|0|0|0|0|0|0|0|0|0|0|0|0|0|0|0|0|0|0|0|5|0|6|0|0|0|0|0|0|0|0|0|0|0|0|0	0.79	0.91	0.85	7.64	0.02	440
MIC26	NP_000108.1	EMD	4|6	10	5	2	3|5|4|2|3|2|4|15|5|6|0|0|6|3|6|0|4|0|3|4|3|2|4|6|5|9|5|8|5|6|6|5|5|7|3|5|7|3|4|7|5|4|7|5|3|3|1|0	0	0	0	0.8	0.56	254
MIC26	NP_055181.3	GNL3	4|2	6	3	2	1|0|0|2|0|0|4|0|4|4|1|0|3|4|3|1|2|3|2|0|0|1|2|3|1|3|3|0|0|0|2|2|2|0|3|3|2|5|3|1|2|5|0|1|8|8|2|3	0	0	0	0.86	0.48	549
MIC26	NP_055144.3	EDC4	2|0	2	1	2	6|8|9|9|13|3|4|2|10|8|1|2|14|8|10|14|7|17|0|9|4|0|21|0|0|0|0|0|0|0|0|0|1|0|2|0|0|0|0|0|0|0|1|0|0|11|7|10	0	0	0	0.12	0.67	1401
MIC26	NP_003356.2	UQCRC1	2|0	2	1	2	0|0|0|0|0|0|0|0|0|0|0|0|0|0|0|0|0|0|9|0|0|5|0|0|0|2|4|8|6|8|5|0|0|0|3|5|3|13|3|4|3|5|0|0|0|0|0|0	0	0	0	0.28	0.53	480
MIC26	NP_060530.3	IARS2	11|5	16	8	2	0|0|0|0|0|0|1|0|0|0|0|0|0|0|0|0|0|0|2|0|0|0|0|3|1|0|1|2|2|0|0|0|5|0|6|13|0|3|21|0|0|22|0|0|0|0|0|0	0.27	0.53	0.27	2.34	0.24	1012
MIC26	NP_064507.3	KCMF1	7|9	16	8	2	0|0|0|0|0|0|2|1|1|0|0|0|0|2|0|0|0|0|0|0|0|0|0|5|0|4|0|0|0|0|0|1|10|0|9|2|0|0|0|0|0|0|0|0|0|0|0|0	0.8	0.85	0.8	5.19	0.02	381
MIC26	NP_004837.1	EIF4E2	3|3	6	3	2	16|12|19|18|25|2|13|18|14|23|2|1|18|19|20|37|21|21|2|18|27|0|23|0|0|0|0|0|0|1|1|0|1|2|1|2|3|0|0|0|0|0|0|1|0|12|10|13	0	0	0	0.18	0.67	245
MIC26	NP_004273.1	BAG2	5|4	9	4.5	2	4|5|10|6|3|2|5|3|4|5|6|2|3|4|3|11|6|10|9|2|4|9|13|8|7|5|6|12|10|7|14|21|5|13|4|4|13|2|0|8|10|0|6|10|18|5|4|4	0	0	0	0.44	0.67	211
MIC26	NP_004365.1	COX6C	6|3	9	4.5	2	0|0|0|0|0|0|0|0|0|0|0|0|0|0|0|0|0|0|0|0|0|0|0|0|0|0|0|0|0|0|0|0|0|0|0|0|0|0|0|0|0|0|0|0|0|0|0|0	1	1	1	45	0	75
MIC26	NP_004387.1	DDX5	32|29	61	30.5	2	11|11|8|14|10|2|23|6|22|26|2|1|16|22|19|18|10|12|29|6|4|11|17|43|13|37|19|19|19|18|14|20|39|18|42|41|16|27|21|17|17|20|19|19|20|14|13|14	0	0	0	1.22	0.64	614
MIC26	NP_004085.1	EIF2S1	4|6	10	5	2	3|2|0|0|0|0|5|3|1|2|0|0|0|3|1|4|2|1|1|2|2|0|0|1|0|1|0|0|0|0|0|0|5|0|3|1|2|1|1|0|0|1|1|0|0|0|0|0	0.28	0.5	0.32	2.45	0.23	315
MIC26	NP_004902.1	PDIA4	3|3	6	3	2	0|0|0|0|0|0|0|0|0|0|0|0|0|0|0|0|0|0|0|0|0|0|0|0|0|0|0|0|0|0|0|0|0|0|0|0|0|0|0|0|0|0|1|0|0|0|0|0	0.99	0.99	0.99	30	0	645
MIC26	NP_004452.1	FARSA	9|4	13	6.5	2	0|5|1|5|4|4|6|14|2|2|7|3|0|5|4|7|0|7|11|6|4|5|9|8|2|7|4|7|13|6|10|10|9|3|10|11|10|13|10|11|8|14|11|8|8|5|6|5	0	0	0	0.67	0.61	508
MIC26	NP_004896.1	PRDX6	3|2	5	2.5	2	4|0|4|5|4|0|4|5|7|6|2|0|7|3|6|4|3|4|6|3|3|1|6|0|1|3|3|3|3|2|1|5|3|4|0|4|4|5|5|4|0|1|5|1|4|6|7|1	0	0	0	0.5	0.67	224
MIC26	NP_004535.1	NDUFA10	4|1	5	2.5	2	1|0|0|2|0|1|2|0|0|0|1|1|2|0|2|2|0|0|4|0|1|2|1|3|2|3|1|0|1|0|1|2|2|0|2|5|2|6|3|0|1|1|1|0|0|0|0|0	0.02	0.04	0.03	1.13	0.37	355
MIC26	NP_004539.1	NDUFB10	7|7	14	7	2	0|0|0|0|0|0|0|0|0|0|0|0|0|0|0|0|0|0|0|0|0|0|0|0|0|0|0|0|0|0|0|0|0|0|0|0|0|0|0|0|0|0|0|0|0|0|0|0	1	1	1	70	0	172
MIC26	NP_004542.1	NDUFS3	26|30	56	28	2	0|0|0|0|0|0|0|0|0|0|0|0|0|0|0|0|0|0|0|0|0|0|0|0|0|2|0|0|0|0|0|0|2|0|3|2|0|0|0|0|0|0|0|0|0|0|0|0	1	1	1	74.67	0	264
MIC26	NP_004721.1	ETF1	8|3	11	5.5	2	5|1|0|0|0|0|5|0|3|3|0|0|0|3|2|0|1|0|0|0|0|0|1|0|0|0|0|0|0|0|0|0|5|0|6|0|0|1|0|0|1|0|0|0|0|3|10|2	0.34	0.66	0.34	2.54	0.21	437
MIC26	NP_004580.1	SCO1	6|4	10	5	2	0|0|0|0|0|0|0|0|0|0|0|0|0|0|0|0|0|0|0|0|0|0|0|0|0|0|0|0|0|0|0|0|0|0|0|0|0|0|0|0|0|0|0|0|0|0|0|0	1	1	1	50	0	301
MIC26	NP_004773.1	SNAP29	16|12	28	14	2	5|7|6|4|3|2|6|6|3|4|2|0|2|7|3|8|4|3|0|3|3|0|6|0|0|0|0|0|0|0|0|0|0|0|0|0|0|0|0|0|0|0|0|0|0|5|3|3	0.86	1	0.86	3.43	0.01	258
MIC26	NP_004166.1	SNRPD3	4|3	7	3.5	2	3|0|0|3|2|0|3|0|2|2|0|0|1|4|2|3|1|3|2|1|0|0|2|2|0|2|0|0|0|0|0|0|4|0|4|1|0|1|0|1|0|0|0|0|1|12|0|0	0.01	0.01	0.01	1.35	0.4	126
MIC26	NP_060458.3	SCYL2	3|1	4	2	2	0|0|0|1|2|0|2|0|2|0|0|0|2|1|2|0|0|0|0|0|0|0|3|2|0|1|0|0|0|0|0|0|3|0|3|0|0|0|0|0|0|0|0|0|0|0|0|0	0.2	0.39	0.2	2	0.26	929
MIC26	NP_998784.1	ATP6V1H	7|7	14	7	2	1|1|0|0|0|0|5|0|1|0|0|0|0|4|0|0|0|0|0|0|0|2|0|0|0|2|0|0|0|0|0|1|9|0|7|2|0|1|0|0|0|0|0|0|0|0|0|0	0.76	0.76	0.76	4.67	0.02	465
MIC26	NP_004930.1	DDX1	6|4	10	5	2	4|2|5|1|6|6|5|8|6|7|2|5|11|4|7|8|6|8|5|3|2|4|7|4|2|5|6|5|5|4|4|9|6|7|6|3|4|5|3|7|6|3|8|6|6|10|27|10	0	0	0	0.62	0.6	740
MIC26	NP_004991.1	NDUFA5	14|17	31	15.5	2	0|0|0|0|0|0|0|0|0|0|0|0|0|0|0|0|0|0|2|0|0|2|0|0|0|0|0|2|0|0|0|0|3|0|0|4|0|0|1|0|0|0|0|0|0|0|0|0	1	1	1	26.57	0	116
MIC26	NP_004995.1	NDUFB8	2|5	7	3.5	2	0|0|0|0|0|0|0|0|0|0|0|0|0|0|0|0|0|0|0|0|0|0|0|0|0|0|0|0|0|0|0|0|0|0|0|0|0|0|0|0|0|0|0|0|0|0|0|0	0.98	1	0.98	35	0	186
MIC26	NP_005100.1	OXSR1	2|1	3	1.5	2	0|0|2|0|0|0|0|0|0|0|0|0|0|1|0|1|0|1|1|0|0|1|0|4|0|0|2|0|0|1|0|0|1|2|2|2|0|1|0|0|0|1|0|0|0|0|0|0	0.08	0.15	0.08	1.57	0.32	527
MIC26	NP_005057.1	SFPQ	44|20	64	32	2	21|17|32|21|26|22|34|27|35|42|21|21|27|20|28|36|27|33|25|32|28|5|38|15|2|26|3|8|6|7|5|6|39|4|22|16|8|20|15|17|32|20|11|14|14|21|26|26	0	0	0	1.09	0.64	707
MIC26	NP_001001563.1	TIMM50	23|24	47	23.5	2	4|6|8|5|3|2|10|2|5|4|4|1|1|10|3|5|4|4|6|5|6|9|6|7|8|9|4|5|6|7|8|8|11|7|13|17|10|9|12|10|6|11|6|7|5|2|2|2	0.47	0.62	0.64	2.62	0.16	456
MIC26	NP_006576.2	CCT8	59|49	108	54	2	173|132|156|95|154|252|160|590|166|159|142|180|524|132|130|262|164|148|4|146|169|0|144|5|0|0|0|0|2|0|0|0|2|0|2|1|0|4|0|2|0|0|3|0|0|230|354|314	0	0	0	0.26	0.67	548
MIC26	NP_005198.1	CRKL	12|12	24	12	2	22|22|26|21|28|10|17|19|19|22|8|10|29|15|16|23|15|22|33|16|19|15|24|16|14|12|21|28|33|19|29|31|9|21|11|21|32|31|31|27|24|41|22|18|26|36|16|20	0	0	0	0.43	0.67	303
MIC26	NP_005436.1	SMC3	15|11	26	13	2	7|8|9|9|12|0|19|4|10|9|2|0|6|11|13|15|7|12|16|12|9|1|15|10|0|12|2|2|3|4|7|2|18|7|22|19|5|8|14|3|2|10|8|4|4|4|5|1	0	0	0	1.04	0.61	1217
MIC26	NP_005430.1	MLF2	4|6	10	5	2	0|0|0|0|0|0|0|0|0|0|0|0|0|0|0|0|0|0|0|0|0|1|0|2|0|2|0|0|0|0|0|0|4|0|4|2|0|1|0|0|3|0|1|2|1|0|0|0	0.77	0.9	0.79	5.22	0.02	248
MIC26	NP_055182.3	FAM162A	4|1	5	2.5	2	0|0|0|0|0|0|0|0|0|0|0|0|0|0|0|0|0|0|0|0|0|0|0|0|0|0|0|0|0|0|0|0|0|0|0|0|0|0|0|0|0|0|0|0|0|0|0|0	0.5	1	0.5	25	0.07	154
MIC26	NP_003746.2	EIF3G	3|3	6	3	2	9|10|11|15|16|9|6|11|8|12|4|8|11|6|9|19|9|13|1|8|12|0|14|1|0|2|0|0|0|0|0|0|3|1|2|0|1|2|0|2|1|0|0|0|1|8|5|8	0	0	0	0.3	0.67	320
MIC26	NP_055186.2	AKAP8L	2|4	6	3	2	0|0|1|0|0|0|1|1|0|1|0|0|0|1|1|0|0|0|2|0|0|0|2|5|0|6|5|5|6|4|5|4|3|4|4|4|5|3|4|3|0|3|3|3|2|0|0|0	0	0	0	0.83	0.49	646
MIC26	NP_940888.2	RPL7L1	3|0	3	1.5	2	0|0|0|0|0|0|0|0|0|0|0|0|0|2|0|0|0|0|0|0|0|0|0|0|0|0|0|0|0|0|0|0|2|0|3|0|0|1|0|0|0|0|0|1|0|0|0|0	0.41	0.82	0.41	4	0.18	246
MIC26	NP_005713.1	ACTR2	4|5	9	4.5	2	0|0|0|0|0|0|1|0|1|1|0|0|0|1|0|2|0|0|1|0|0|0|0|2|0|1|0|0|0|0|0|0|2|0|3|0|0|0|1|0|0|0|0|3|2|0|0|0	0.86	0.94	0.86	5.14	0.01	394
MIC26	NP_005849.1	AKAP8	8|8	16	8	2	1|0|0|0|0|0|3|0|1|0|0|0|0|2|0|0|0|0|13|0|0|2|0|10|2|9|5|10|19|18|12|8|11|12|9|8|10|0|0|4|4|0|3|3|3|1|0|0	0	0	0	1.06	0.57	692
MIC26	NP_005794.1	FLOT1	4|3	7	3.5	2	0|0|0|0|0|0|0|0|0|0|0|0|0|0|0|0|0|0|0|0|0|0|0|1|0|0|0|0|0|0|0|0|2|0|6|1|0|0|0|0|0|0|0|0|0|0|0|0	0.84	0.88	0.87	8.4	0.01	427
MIC26	NP_005871.1	DNAJA2	8|3	11	5.5	2	1|0|2|0|0|0|1|2|3|5|0|0|0|0|1|2|0|1|4|0|0|0|0|3|0|2|0|2|0|2|0|0|4|2|4|5|1|0|2|2|2|1|2|0|2|0|0|2	0.39	0.78	0.39	2.28	0.19	412
MIC26	NP_005733.1	PDIA6	4|1	5	2.5	2	0|0|0|1|0|0|0|0|0|0|0|0|0|0|0|0|0|0|4|0|0|1|1|4|4|1|3|1|3|3|3|3|1|2|1|6|3|4|6|3|6|4|10|2|6|2|0|0	0	0	0	0.71	0.49	440
MIC26	NP_005737.1	NAMPT	36|34	70	35	2	3|3|5|3|3|7|15|6|4|4|4|2|5|19|3|8|7|0|7|9|4|3|3|22|1|19|2|3|4|0|5|5|32|5|36|13|2|5|4|6|5|9|9|5|3|2|0|3	0.19	0.27	0.19	3.18	0.26	491
MIC26	NP_005796.1	PSMD14	7|4	11	5.5	2	0|0|1|0|1|0|3|2|5|0|0|0|1|5|3|5|0|0|0|1|0|0|0|2|0|4|0|0|0|0|0|0|8|0|6|3|0|0|0|0|0|0|0|0|0|0|0|0	0.32	0.56	0.33	2.64	0.22	310
MIC26	NP_005605.1	RHEB	4|5	9	4.5	2	0|0|0|0|0|0|4|0|2|2|0|0|0|3|0|2|0|0|2|0|0|0|0|3|0|2|0|0|3|0|0|1|3|2|4|1|0|2|4|1|1|3|3|0|3|5|0|0	0.06	0.1	0.06	1.93	0.33	184
MIC26	NP_005608.1	RPS14	18|20	38	19	2	7|9|11|11|11|15|11|21|9|8|13|9|16|12|11|16|13|12|14|11|14|9|12|14|6|18|9|8|10|8|6|10|24|8|22|17|11|15|17|10|7|17|14|10|9|7|15|15	0	0	0	1.24	0.62	151
MIC26	NP_005753.1	TRIM28	4|2	6	3	2	25|18|25|20|26|24|19|59|29|36|19|27|64|20|31|22|23|33|4|20|25|3|36|4|4|2|4|9|11|10|6|11|9|8|6|3|9|3|1|9|3|0|4|3|2|36|26|31	0	0	0	0.1	0.67	835
MIC26	NP_003357.2	UQCRC2	36|36	72	36	2	1|1|4|5|0|3|15|13|4|4|2|2|14|16|5|7|2|2|12|2|2|4|5|20|2|21|3|4|9|3|4|5|39|3|46|25|4|8|5|4|5|6|6|4|8|0|0|0	0.01	0.01	0.03	2.85	0.38	453
MIC26	NP_003081.2	SNRPA1	2|0	2	1	2	7|3|1|1|4|8|6|10|8|7|4|20|9|7|9|3|4|3|0|13|10|0|4|1|0|0|0|0|0|0|0|0|1|0|1|0|0|0|0|0|0|0|0|0|1|18|10|7	0	0	0	0.14	0.67	255
MIC26	NP_001002800.1	SMC4	6|11	17	8.5	2	5|6|13|7|2|2|9|11|11|10|2|0|7|14|11|22|8|14|9|9|7|3|9|8|0|8|0|2|0|0|3|4|9|2|13|8|4|6|6|4|0|5|4|2|5|0|3|5	0	0	0	0.87	0.6	1288
MIC26	NP_056450.2	GAPVD1	3|0	3	1.5	2	25|22|25|27|29|4|23|24|28|28|12|11|31|26|24|24|26|25|0|32|30|0|31|0|0|0|0|0|0|0|0|0|0|0|0|0|0|0|0|0|0|0|0|0|0|21|24|19	0	0	0	0.06	0.67	1487
MIC26	NP_005990.1	TSNAX	3|2	5	2.5	2	0|0|0|1|1|1|2|4|2|0|1|3|3|2|1|2|1|0|0|0|1|0|1|0|0|0|0|0|0|0|0|0|1|0|1|0|0|0|0|0|0|0|0|0|0|5|1|0	0.09	0.14	0.09	1.76	0.31	290
MIC26	NP_064555.2	NCLN	7|10	17	8.5	2	0|0|0|0|0|0|0|0|1|0|0|0|0|2|0|0|0|0|0|0|0|0|0|6|0|4|0|0|1|0|0|0|3|0|5|3|0|4|1|0|0|0|0|0|0|0|0|0	0.89	0.95	0.89	6.8	0.01	563
MIC26	NP_056075.1	SIN3B	4|4	8	4	2	19|16|21|25|23|4|19|14|24|27|7|11|21|26|30|21|16|23|0|22|22|0|21|0|0|0|0|0|0|0|0|0|0|0|0|0|0|0|0|0|0|0|0|0|0|40|30|26	0	0	0	0.19	0.67	1162
MIC26	NP_008917.3	MAGED1	2|2	4	2	2	2|4|2|0|1|0|1|0|3|0|0|0|0|3|2|0|2|2|2|0|0|0|2|3|0|2|2|0|1|0|0|1|4|0|6|6|0|2|0|2|0|0|0|1|1|0|0|0	0	0	0	0.84	0.45	778
MIC26	NP_004426.2	ENDOG	9|6	15	7.5	2	0|0|0|0|0|0|0|0|0|0|0|0|0|0|0|0|0|0|0|0|0|0|0|0|0|0|0|0|0|0|0|0|0|0|0|0|0|0|0|0|0|0|0|0|0|0|0|0	1	1	1	75	0	297
MIC26	NP_006316.1	RAN	26|29	55	27.5	2	18|15|16|16|24|33|21|38|28|34|24|24|32|28|26|22|20|22|18|29|27|23|23|22|25|31|15|12|21|11|20|19|31|15|36|34|25|23|23|14|18|27|24|11|13|21|20|31	0	0	0	0.97	0.65	216
MIC26	NP_006286.1	VARS	4|1	5	2.5	2	18|6|15|7|11|6|18|8|20|16|4|5|10|13|10|16|8|12|0|6|12|0|13|0|1|2|0|0|0|1|0|1|3|0|6|2|0|0|0|2|0|0|0|0|2|10|3|7	0	0	0	0.23	0.67	1264
MIC26	NP_006827.1	GCN1	49|42	91	45.5	2	59|39|67|80|84|37|71|72|82|81|36|54|85|72|90|79|63|103|3|93|86|0|113|4|0|5|0|0|3|0|0|4|43|0|58|12|0|0|1|0|0|1|2|2|4|108|68|75	0	0	0	0.6	0.67	2671
MIC26	NP_055635.3	TOMM70	15|15	30	15	2	0|0|0|0|0|0|0|0|0|0|0|0|0|0|0|0|0|0|0|0|0|0|0|0|0|0|0|0|0|0|0|0|0|0|0|0|0|0|0|0|0|0|0|0|0|0|0|0	1	1	1	150	0	608
MIC26	NP_055692.2	HELZ	55|44	99	49.5	2	0|0|0|0|0|0|11|3|5|5|0|0|0|9|4|0|0|0|17|0|0|1|3|48|0|39|0|0|0|0|0|1|51|0|52|46|0|3|0|0|0|0|0|0|0|0|0|0	0.63	0.88	0.63	3.99	0.03	1942
MIC26	NP_056046.1	NUP160	3|3	6	3	2	1|0|0|0|0|0|2|0|1|1|0|0|0|1|1|0|0|3|0|0|0|0|1|1|0|0|0|0|0|0|0|0|3|0|3|0|0|1|0|0|0|0|0|0|0|0|0|0	0.55	0.55	0.55	3.79	0.04	1436
MIC26	NP_067062.1	RBM25	3|2	5	2.5	2	6|6|7|4|8|0|4|9|8|10|1|2|9|4|6|9|7|5|5|6|4|4|8|4|0|5|1|0|0|0|0|0|3|0|2|5|1|5|0|0|0|0|0|0|0|13|2|5	0	0	0	0.38	0.67	843
MIC26	NP_001931.2	ATN1	12|10	22	11	2	0|0|0|0|0|0|1|0|0|0|0|0|0|1|0|0|0|0|0|0|0|0|0|3|0|5|0|0|0|0|0|0|16|0|10|11|0|0|0|0|0|0|0|0|0|0|0|0	0.85	0.88	0.86	5.62	0.01	1190
MIC26	NP_002746.1	MAP2K1	12|7	19	9.5	2	1|2|0|2|0|0|5|0|0|0|0|0|0|3|0|5|0|0|2|3|0|0|0|4|1|0|0|0|0|0|0|2|17|0|14|5|0|0|0|2|2|0|0|0|1|0|0|0	0.45	0.75	0.46	3.21	0.17	393
MIC26	NP_036473.2	GTPBP4	8|10	18	9	2	1|2|2|2|0|0|9|1|2|2|0|0|0|4|3|3|0|0|3|2|1|1|0|11|1|4|2|1|1|1|1|3|10|0|11|7|0|9|9|1|3|8|4|2|6|2|2|3	0	0.01	0	1.77	0.42	634
MIC26	NP_005372.2	NCL	23|15	38	19	2	24|22|26|36|29|15|37|34|37|37|11|7|23|44|39|60|27|55|35|23|31|11|57|18|3|18|10|25|28|21|28|20|19|27|16|25|20|39|24|26|16|22|36|30|30|27|9|38	0	0	0	0.53	0.67	710
MIC26	NP_004490.2	HNRNPAB	4|3	7	3.5	2	2|0|2|2|2|2|8|0|4|3|2|0|1|8|3|9|1|5|4|2|2|0|5|3|0|2|2|2|2|0|3|4|1|2|2|1|2|4|2|2|2|3|4|5|4|2|0|1	0	0	0	0.9	0.5	285
MIC26	NP_001007226.1	IGF2BP2	7|0	7	3.5	2	4|0|0|0|3|0|4|5|0|5|0|0|6|6|5|0|0|0|0|0|2|0|7|2|0|0|0|0|0|0|0|0|8|0|6|2|0|0|0|2|0|0|0|0|3|1|3|0	0.05	0.09	0.05	1.14	0.34	556
MIC26	NP_077005.2	WDR18	7|7	14	7	2	0|0|0|0|0|0|0|0|0|1|0|0|0|2|0|0|0|0|3|0|0|0|0|4|0|4|1|3|3|0|1|6|7|0|9|3|0|1|0|3|0|1|1|0|0|1|0|0	0.47	0.47	0.47	3.11	0.16	432
MIC26	NP_006336.3	SLC30A9	3|3	6	3	2	0|0|0|0|0|0|0|0|0|0|0|0|0|0|0|0|0|0|0|0|0|0|0|0|0|0|0|0|0|0|0|0|0|0|0|0|0|0|0|0|0|0|0|0|0|0|0|0	0.99	0.99	0.99	30	0	568
MIC26	NP_006531.1	NCOA2	5|5	10	5	2	0|0|0|0|0|0|0|0|0|0|0|0|0|1|0|0|0|1|0|0|0|0|0|1|0|1|0|0|0|0|0|0|11|0|8|2|0|0|0|0|0|0|0|0|0|0|0|0	0.76	0.76	0.76	4.8	0.02	1464
MIC26	NP_006545.1	MTX2	59|74	133	66.5	2	0|0|0|0|0|0|0|0|0|0|0|0|0|0|0|0|0|0|0|0|0|0|0|0|0|0|0|0|0|0|0|0|0|0|0|0|0|0|0|0|0|0|0|0|0|0|0|0	1	1	1	665	0	263
MIC26	NP_006657.1	RUVBL2	15|9	24	12	2	58|32|45|37|52|65|68|82|83|83|66|62|96|66|88|64|49|76|0|47|64|0|71|0|0|1|0|0|0|0|1|1|2|0|2|2|0|0|1|0|0|0|0|0|0|76|80|58	0	0	0	0.18	0.67	463
MIC26	NP_006510.1	DYNLT1	6|4	10	5	2	0|0|0|0|0|0|2|1|0|0|1|1|0|1|0|1|0|0|2|0|0|0|0|3|0|4|0|1|0|1|1|0|5|0|4|3|0|0|0|2|0|1|0|0|2|0|0|0	0.56	0.81	0.56	3.33	0.04	113
MIC26	NP_055950.1	NUP205	9|4	13	6.5	2	1|2|0|1|0|0|4|0|3|3|0|0|0|5|3|4|3|0|3|0|0|2|1|2|0|1|1|1|3|3|0|1|12|3|13|2|2|1|4|0|2|4|0|1|2|1|0|0	0.07	0.15	0.07	1.81	0.32	2012
MIC26	NP_056084.1	TUT4	3|1	4	2	2	0|0|0|0|0|0|2|0|0|0|0|0|0|2|0|0|0|0|0|0|0|0|0|0|0|0|0|0|0|0|0|0|3|0|2|0|0|0|0|0|0|0|0|0|0|0|0|0	0.41	0.82	0.41	5.33	0.18	1644
MIC26	NP_006796.1	HNRNPA0	4|3	7	3.5	2	1|3|2|3|1|0|4|0|1|2|0|0|0|4|2|3|0|4|9|1|0|5|3|5|0|5|2|3|4|4|0|5|5|2|6|11|1|18|16|8|20|13|10|6|5|0|0|0	0	0	0	0.48	0.67	305
MIC26	NP_001009999.1	KDM1A	8|3	11	5.5	2	3|3|4|8|6|0|5|7|9|12|2|0|6|8|6|10|2|5|0|3|7|0|7|2|0|3|0|0|0|0|0|0|7|0|5|5|0|0|0|0|0|0|0|0|0|10|2|4	0	0	0	0.91	0.53	876
MIC26	NP_057673.2	TIMMDC1	7|13	20	10	2	0|0|0|0|0|0|0|0|0|0|0|0|0|0|0|0|0|0|0|0|0|0|0|0|0|0|0|0|0|0|0|0|0|0|0|0|0|0|0|0|0|0|0|0|0|0|0|0	1	1	1	100	0	285
MIC26	NP_001012321.1	RPSA	6|3	9	4.5	2	1|0|1|1|0|0|1|0|1|1|0|0|0|1|2|2|0|1|11|0|0|3|1|6|4|6|6|9|7|4|5|10|4|6|5|7|5|10|6|9|8|8|6|7|7|1|0|0	0	0	0	0.68	0.57	295
MIC26	NP_009129.1	PLPBP	2|2	4	2	2	0|0|0|0|0|0|0|0|0|0|0|0|0|0|0|0|0|0|8|0|0|0|0|2|2|3|5|8|11|7|8|5|1|4|2|5|4|11|6|9|3|7|4|3|3|0|0|0	0	0	0	0.4	0.67	275
MIC26	NP_612409.1	NOM1	2|0	2	1	2	0|0|0|0|0|0|1|0|0|0|0|0|0|0|0|0|0|0|0|0|0|0|0|0|0|0|0|0|0|0|0|0|1|0|2|1|0|0|0|0|0|1|0|0|0|0|0|0	0.39	0.77	0.39	4	0.19	860
MIC26	NP_113584.3	HUWE1	11|8	19	9.5	2	7|0|4|4|5|0|7|7|4|4|2|2|8|10|4|13|4|3|3|7|7|1|8|0|0|2|0|0|2|0|0|1|9|1|13|6|0|0|3|0|0|6|3|0|2|3|0|3	0	0	0	1.53	0.48	4374
MIC26	NP_004437.2	EPRS	45|37	82	41	2	33|33|35|46|44|14|31|19|33|37|21|12|21|52|40|54|32|68|21|35|43|13|62|11|2|11|5|3|7|5|9|5|29|10|39|19|8|17|19|10|9|13|17|13|19|22|12|11	0	0	0	1.13	0.65	1512
MIC26	NP_060610.2	CEP72	3|2	5	2.5	2	0|0|0|0|0|0|2|0|2|2|0|0|0|2|2|0|0|0|1|0|0|1|0|2|1|2|3|8|6|4|5|4|3|7|3|0|12|0|0|0|2|0|0|0|0|1|0|0	0	0	0	0.8	0.48	647
MIC26	NP_056169.1	NUP188	4|0	4	2	2	1|0|3|0|0|0|2|0|0|1|0|0|0|1|1|1|2|1|0|0|0|0|4|0|0|0|0|0|0|0|0|0|6|0|3|0|0|0|0|0|0|0|0|0|1|0|0|0	0.28	0.55	0.28	1.78	0.23	1749
MIC26	NP_001018077.1	SERBP1	10|16	26	13	2	72|49|62|49|50|44|63|67|71|60|34|45|51|52|60|75|49|38|26|40|58|11|56|23|3|16|11|18|26|16|18|24|4|21|4|25|19|21|30|16|30|28|9|12|15|45|38|43	0	0	0	0.25	0.67	408
MIC26	NP_057562.3	ZC3HC1	3|0	3	1.5	2	2|0|1|2|2|0|1|0|3|2|0|1|0|0|3|1|1|0|2|1|2|0|2|0|0|0|1|0|1|0|2|0|1|1|0|1|1|0|0|0|0|0|0|0|0|1|0|1	0.05	0.11	0.05	1	0.33	502
MIC26	NP_004993.1	NDUFA9	17|17	34	17	2	0|0|0|0|0|0|3|0|0|0|0|0|0|4|0|0|0|0|0|0|0|0|0|7|0|12|0|0|0|0|0|0|14|0|15|2|0|3|2|0|0|2|0|0|2|0|0|0	0.91	0.91	0.98	6.18	0.01	377
MIC26	NP_055491.1	PUM1	21|16	37	18.5	2	0|1|0|1|0|0|10|0|2|4|0|0|1|6|4|1|0|0|5|0|0|0|0|16|0|13|0|0|0|0|0|0|20|0|25|13|0|3|0|0|0|0|0|0|0|0|0|0	0.55	0.78	0.55	3.55	0.04	1186
MIC26	NP_008860.4	SKIV2L	4|0	4	2	2	0|0|0|0|0|0|0|0|0|0|0|0|0|0|0|3|1|0|0|0|0|0|0|0|0|0|0|0|0|0|0|0|8|0|6|1|0|0|0|0|0|0|0|0|0|0|0|0	0.37	0.75	0.37	2.53	0.2	1246
MIC26	NP_061903.2	DHX29	2|1	3	1.5	2	9|8|12|12|6|3|8|10|11|6|2|2|13|11|6|13|4|4|0|4|3|0|8|0|0|0|0|0|0|0|0|0|2|0|2|0|0|0|1|0|0|0|0|0|0|8|10|7	0	0	0	0.2	0.67	1369
MIC26	NP_001560.2	IRAK1	3|1	4	2	2	5|6|7|5|8|3|9|8|8|8|3|1|7|7|6|3|7|5|0|7|3|0|6|1|0|1|0|0|0|0|0|0|2|0|5|2|0|0|0|0|0|0|0|0|0|7|5|5	0	0	0	0.34	0.67	712
MIC26	NP_036243.1	AHSA1	8|10	18	9	2	5|3|7|6|3|2|7|4|5|9|2|3|3|9|7|8|3|4|6|5|3|1|3|11|3|11|2|3|3|2|3|2|14|2|16|8|5|1|1|4|2|3|11|5|10|6|5|3	0	0	0	1.17	0.56	338
MIC26	NP_036450.1	LETM1	2|3	5	2.5	2	0|0|0|0|0|0|0|0|0|0|0|0|0|0|0|0|0|0|0|0|0|0|0|0|0|0|0|0|0|0|0|0|0|0|0|0|0|2|1|0|0|0|0|0|0|0|0|0	0.95	0.98	0.95	20	0.01	739
MIC26	NP_036357.1	NUBP2	8|9	17	8.5	2	0|0|0|0|0|1|2|2|0|0|0|0|2|3|1|2|0|0|0|0|1|0|2|0|0|2|0|0|1|0|0|1|7|0|8|2|1|0|0|0|0|0|0|0|0|1|0|0	0.86	0.89	0.86	5.23	0.01	271
MIC26	NP_036524.1	PEF1	2|1	3	1.5	2	0|0|0|0|0|0|0|0|0|0|0|0|0|0|0|0|0|0|7|0|0|1|0|4|1|2|2|1|2|0|1|4|2|0|2|4|4|0|3|2|4|0|2|4|3|0|0|0	0	0	0	0.65	0.46	284
MIC26	NP_036614.1	ZNF281	4|1	5	2.5	2	1|0|3|3|3|1|4|4|4|4|3|2|6|6|1|6|3|3|0|2|4|0|3|0|0|0|0|0|0|0|0|0|5|0|3|0|0|0|0|0|0|0|0|0|0|4|3|3	0	0	0	0.72	0.48	895
MIC26	NP_001002019.1	PUS1	2|1	3	1.5	2	0|0|0|0|0|0|0|0|0|0|0|0|0|1|0|0|0|0|0|0|0|0|0|0|0|0|0|0|1|0|0|0|2|0|0|0|0|1|0|0|0|0|0|0|0|0|0|0	0.4	0.8	0.4	7.2	0.19	399
MIC26	NP_037468.1	SEC61A1	6|6	12	6	2	0|2|0|3|0|0|2|0|2|0|0|0|0|0|0|3|0|3|3|0|0|1|2|2|0|2|0|0|1|0|1|0|5|0|6|0|0|0|4|1|3|0|0|0|2|0|0|0	0.52	0.52	0.57	3	0.05	476
MIC26	NP_037386.1	TBK1	2|4	6	3	2	3|0|1|5|0|0|5|1|4|4|0|1|1|4|3|2|0|0|0|0|0|0|2|2|0|0|0|0|0|0|0|0|2|0|4|1|0|0|0|0|0|0|0|0|0|2|0|0	0.05	0.09	0.07	1.53	0.34	729
MIC26	NP_001389.2	ECH1	12|7	19	9.5	2	0|0|0|0|0|0|4|0|2|1|0|0|0|3|1|0|0|0|17|0|0|9|0|11|8|19|7|10|8|9|11|11|18|13|17|14|10|8|9|7|6|16|16|8|13|0|0|0	0	0	0	0.83	0.61	328
MIC26	NP_006176.2	NUMA1	10|9	19	9.5	2	31|59|55|80|62|5|25|21|31|41|16|20|34|36|47|52|35|93|13|53|62|4|100|6|3|5|5|6|13|8|10|8|6|13|4|5|7|5|7|5|1|13|4|10|14|57|22|28	0	0	0	0.21	0.67	2115
MIC26	NP_006651.2	CLPX	5|4	9	4.5	2	0|0|0|0|0|0|0|0|0|0|0|0|0|2|0|0|0|0|0|0|0|1|0|3|0|4|0|0|0|0|0|0|7|0|6|13|0|6|2|0|0|3|4|1|0|0|0|0	0.14	0.2	0.14	2.08	0.29	633
MIC26	NP_038470.1	STOML2	6|7	13	6.5	2	0|0|0|0|0|0|0|0|0|0|0|0|0|0|0|0|0|0|0|0|0|0|0|0|0|2|0|0|0|0|0|1|1|0|3|1|0|1|2|1|3|2|3|2|3|0|0|0	0.96	0.98	0.97	6.24	0	356
MIC26	NP_060542.4	HEATR1	5|0	5	2.5	2	2|0|0|0|0|1|2|0|1|0|0|0|0|3|0|3|0|0|0|0|0|0|0|0|0|0|0|0|0|0|0|0|6|0|2|1|0|0|1|0|0|0|0|0|0|0|0|2	0.37	0.75	0.37	2.5	0.2	2144
MIC26	NP_001027565.1	HNRNPH2	25|18	43	21.5	2	0|0|0|0|0|6|0|0|6|0|6|0|0|0|0|9|7|0|19|0|4|0|8|20|0|19|0|0|0|12|0|0|24|12|16|28|8|0|0|15|0|0|12|13|9|0|0|0	0	0	0	2.04	0.46	449
MIC26	NP_005906.2	MCM6	21|15	36	18	2	10|9|13|6|6|1|16|0|10|15|1|0|6|11|7|15|8|7|11|5|6|0|10|14|0|17|4|3|7|5|7|6|26|5|25|12|8|7|6|6|6|5|6|8|7|4|3|2	0	0	0	1.54	0.55	821
MIC26	NP_055121.1	RTCB	4|2	6	3	2	3|6|3|3|2|0|5|3|6|9|0|1|5|3|10|4|1|5|5|2|0|2|10|9|0|9|6|4|5|3|2|7|4|4|3|4|3|3|3|8|4|4|5|6|6|6|5|5	0	0	0	0.48	0.67	505
MIC26	NP_055037.1	NDUFA8	7|14	21	10.5	2	0|0|0|0|0|0|0|0|0|0|0|0|0|0|0|0|0|0|0|0|0|0|0|0|0|0|0|0|0|0|0|0|0|0|0|0|0|0|0|0|0|0|0|0|0|0|0|0	1	1	1	105	0	172
MIC26	NP_054884.1	NDUFAF4	12|20	32	16	2	0|0|0|0|0|0|0|0|0|0|0|0|0|0|0|0|0|0|0|0|0|0|0|0|0|0|0|0|0|0|0|0|0|0|0|0|0|0|0|0|0|0|0|0|0|0|0|0	1	1	1	160	0	175
MIC26	NP_055449.1	PPM1F	5|4	9	4.5	2	0|0|0|0|0|0|2|0|0|0|0|0|0|2|0|1|0|0|0|0|0|0|0|0|0|2|0|0|0|0|0|0|3|0|6|3|0|0|0|0|0|0|0|0|0|0|0|0	0.76	0.81	0.76	5.68	0.02	454
MIC26	NP_056155.1	LARS2	2|1	3	1.5	2	0|0|0|0|0|0|0|0|0|0|0|0|0|0|0|0|0|0|2|0|0|0|0|0|0|0|0|0|0|0|0|0|3|0|2|0|0|0|0|0|0|2|0|0|0|0|0|0	0.32	0.64	0.32	4	0.22	903
MIC26	NP_055555.1	EIF4A3	15|19	34	17	2	5|7|10|8|10|7|11|5|4|8|4|0|6|15|8|12|7|10|9|11|9|6|15|14|0|12|4|5|5|4|7|5|17|8|26|13|0|15|9|9|7|13|9|8|13|9|0|8	0	0	0	1.42	0.58	411
MIC26	NP_055968.1	PHF3	8|3	11	5.5	2	4|7|6|7|7|0|5|3|5|7|0|0|0|4|4|6|4|8|3|4|1|0|11|3|0|4|0|0|0|0|0|0|5|0|5|5|0|0|0|0|0|0|0|0|0|3|2|6	0	0	0	1.05	0.49	2039
MIC26	NP_055454.1	TTC37	4|1	5	2.5	2	0|0|0|0|0|0|1|0|0|0|0|0|0|2|0|2|0|0|0|0|0|0|0|0|0|0|0|0|0|0|0|0|6|0|2|0|0|0|0|0|0|0|0|0|0|0|0|1	0.4	0.81	0.4	4.29	0.18	1564
MIC26	NP_057226.1	HSD17B12	16|16	32	16	2	0|1|2|1|0|1|7|3|0|0|1|0|0|7|0|1|1|1|2|5|0|2|2|6|0|6|0|1|2|0|0|1|11|4|14|4|0|3|5|2|2|4|5|0|3|1|0|0	0.88	0.88	0.9	3.73	0.01	312
MIC26	NP_057018.1	NOP58	3|2	5	2.5	2	1|2|4|6|3|0|2|0|3|3|0|0|0|3|3|3|1|6|3|2|2|0|5|2|0|2|0|4|0|1|2|0|3|1|2|2|2|4|1|2|0|4|2|3|4|0|1|1	0	0	0	0.77	0.49	529
MIC26	NP_057123.1	RTRAF	2|1	3	1.5	2	4|1|4|3|3|0|2|0|4|3|1|0|5|4|3|4|4|3|6|0|0|2|3|0|2|4|3|0|3|5|4|2|5|2|3|0|3|3|2|2|4|1|4|0|3|4|7|2	0	0	0	0.38	0.67	244
MIC26	NP_057390.1	DNAJB11	5|5	10	5	2	0|0|0|0|0|0|2|0|0|0|0|0|0|0|0|0|0|0|0|0|0|0|0|6|0|7|0|0|0|0|0|0|6|0|7|7|0|0|0|0|0|0|0|1|2|0|0|0	0.51	0.51	0.51	3.16	0.05	358
MIC26	NP_009166.2	XPOT	3|3	6	3	2	3|0|3|2|2|0|4|0|3|3|0|0|1|4|1|1|0|2|0|1|1|0|4|2|0|4|0|0|0|0|0|0|9|0|5|3|0|1|0|0|0|0|0|0|4|2|1|0	0	0	0	1.09	0.44	962
MIC26	NP_001028755.2	ACOT9	10|6	16	8	2	0|0|0|1|0|0|2|0|0|0|0|0|0|0|0|1|0|0|0|0|0|1|0|3|1|7|0|0|0|0|0|0|9|0|12|7|0|0|0|1|0|0|0|0|2|0|0|0	0.66	0.82	0.66	4.09	0.03	439
MIC26	NP_004593.2	STAU1	3|0	3	1.5	2	6|8|9|11|10|1|11|8|7|9|6|2|8|11|9|13|8|15|2|8|12|0|15|1|0|2|0|0|1|0|0|0|4|0|1|2|0|3|0|0|0|1|1|5|3|5|5|9	0	0	0	0.17	0.67	496
MIC26	NP_065816.2	UBR4	22|19	41	20.5	2	0|0|0|1|1|0|7|0|0|0|0|0|0|5|1|0|0|0|1|0|0|0|2|7|0|5|0|0|0|0|0|0|24|0|33|7|0|0|2|0|0|0|0|0|0|0|0|0	0.88	0.89	0.91	5.12	0.01	5183
MIC26	NP_057383.2	HSPA14	3|0	3	1.5	2	0|0|0|0|0|0|0|0|0|0|0|0|0|0|0|0|0|0|0|0|0|0|0|0|0|0|0|0|0|0|0|0|1|0|0|0|0|0|0|0|0|0|0|0|0|0|0|0	0.5	0.99	0.5	15	0.08	509
MIC26	NP_037397.2	VPS51	3|2	5	2.5	2	0|0|0|0|0|0|2|2|2|4|0|0|1|1|2|2|0|1|0|2|1|0|1|0|0|0|0|0|0|0|0|0|3|0|2|1|0|0|0|0|0|0|0|0|0|1|0|1	0.16	0.25	0.16	2.07	0.28	782
MIC26	NP_060282.1	CHCHD3	112|129	241	120.5	2	0|0|0|0|0|0|0|0|0|0|0|0|0|0|0|0|0|0|0|0|0|0|0|0|0|0|0|0|0|0|0|1|1|0|1|0|0|0|0|0|0|0|0|0|1|0|0|0	1	1	1	723	0	227
MIC26	NP_000099.2	DLD	14|15	29	14.5	2	0|0|0|0|0|0|7|0|2|1|0|0|0|7|0|0|0|0|6|0|0|4|0|5|2|9|3|3|4|0|4|0|19|5|20|24|3|3|4|4|1|6|2|0|0|2|0|0	0.02	0.03	0.04	2.34	0.38	509
MIC26	NP_003293.2	TRIP6	4|0	4	2	2	1|0|0|1|2|0|2|2|0|0|0|1|1|0|0|0|2|2|0|0|4|0|3|1|0|1|1|2|4|5|0|2|4|3|4|2|3|0|1|1|1|0|0|0|0|2|1|2	0.01	0.03	0.01	0.86	0.39	476
MIC26	NP_006436.3	PRPF8	16|13	29	14.5	2	66|44|67|73|61|28|52|64|71|75|34|34|89|54|66|85|67|101|3|64|63|1|126|3|0|4|0|1|0|1|1|4|7|3|6|3|2|0|2|1|1|2|3|7|2|68|57|66	0	0	0	0.22	0.67	2335
MIC26	NP_031375.3	PAXIP1	3|0	3	1.5	2	0|0|0|0|0|0|0|0|0|0|0|0|0|0|0|0|0|1|0|0|0|0|0|1|0|0|0|0|0|0|0|0|2|0|4|0|0|0|0|0|0|0|0|0|0|0|0|0	0.42	0.85	0.42	4.5	0.18	1069
MIC26	NP_001035526.1	YARS2	13|12	25	12.5	2	0|0|0|0|0|0|5|0|0|0|0|0|0|4|0|0|0|0|0|0|0|0|0|0|0|4|0|0|0|0|0|0|18|0|18|4|0|2|1|0|0|0|0|0|1|0|0|0	0.85	0.86	0.85	5.26	0.01	477
MIC26	NP_038203.2	IARS	21|15	36	18	2	10|6|15|17|8|1|16|4|13|12|0|0|3|15|11|23|7|30|5|14|19|3|27|7|0|6|2|2|3|0|1|4|15|0|17|6|3|10|5|5|4|9|5|6|8|9|0|2	0	0	0	1.33	0.59	1262
MIC26	NP_005325.2	HCFC1	6|6	12	6	2	40|35|47|45|50|38|46|68|54|52|41|43|67|38|44|57|39|55|0|60|41|0|51|2|0|0|0|0|0|0|0|1|0|0|2|0|0|0|0|0|0|0|2|0|2|63|41|37	0	0	0	0.12	0.67	2035
MIC26	NP_006818.3	TMED10	3|3	6	3	2	0|0|0|0|0|0|1|0|0|0|0|0|0|0|0|0|0|0|0|0|0|0|0|1|0|1|0|0|0|0|0|0|3|0|3|0|0|0|0|0|0|0|0|0|0|0|0|0	0.82	0.82	0.82	8	0.01	219
MIC26	NP_064628.1	TOMM22	15|7	22	11	2	2|3|2|3|1|2|3|3|3|3|1|0|3|5|3|4|1|3|3|3|2|1|4|2|1|6|1|1|1|1|1|2|9|1|6|2|1|0|1|1|0|2|1|2|1|2|1|2	0.52	1	0.53	3.26	0.05	142
MIC26	NP_065134.1	NUP107	2|5	7	3.5	2	8|2|6|3|4|0|8|4|9|11|0|1|5|8|8|10|6|6|0|8|7|0|10|1|0|0|0|0|0|0|0|0|4|0|3|0|0|0|0|0|0|0|0|0|0|2|0|2	0	0	0	0.62	0.56	925
MIC26	P13645	KRT10	26|69	95	47.5	2	0|0|10|0|5|8|3|1|4|26|19|2|0|25|19|8|0|11|136|0|0|7|16|61|49|16|10|9|19|81|29|25|2|20|14|36|27|48|9|146|83|30|35|47|122|5|5|11	0	0	0	1.01	0.66	593
MIC26	P08727	KRT19	17|13	30	15	2	10|8|15|10|11|12|16|17|14|19|7|9|23|15|12|19|9|19|27|9|10|11|15|23|8|25|6|11|11|9|9|9|22|13|19|24|8|9|6|23|14|13|10|11|12|14|4|13	0	0	0	0.85	0.64	400
MIC26	NP_954657.1	KRT18	18|23	41	20.5	2	11|7|8|7|5|3|25|8|21|20|2|3|4|13|11|21|7|15|17|3|4|3|17|27|4|21|2|7|8|10|8|5|30|9|23|21|6|4|4|6|8|5|8|5|7|9|0|5	0	0	0	1.33	0.61	430
MIC26	P60712	ACTB	35|37	72	36	2	32|37|39|37|40|45|49|86|49|48|56|30|66|55|48|43|49|67|34|63|64|46|64|37|38|37|25|27|31|22|34|35|36|21|30|65|30|42|53|37|26|49|18|492|36|65|25|39	0	0	0	0.5	0.67	375
MIC26	NP_001091.1	ACTA1	22|21	43	21.5	2	22|29|30|26|30|30|30|55|32|28|31|19|44|33|31|28|38|46|24|31|31|33|38|0|0|27|12|18|23|16|23|23|24|12|21|44|16|27|34|23|0|33|0|186|28|57|17|28	0	0	0	0.51	0.67	377
MIC26	NP_066270.1	CKMT1B	52|61	113	56.5	2	0|0|0|0|0|0|0|0|0|0|0|0|0|0|0|0|0|0|0|0|0|0|0|0|0|0|0|0|0|0|0|0|0|0|0|0|0|0|0|0|0|0|0|0|0|0|0|0	1	1	1	565	0	417
MIC26	NP_066298.1	HIST1H3F	9|5	14	7	2	0|7|0|9|0|5|0|0|0|0|10|6|0|5|6|0|0|0|7|0|0|6|0|5|8|6|5|7|6|5|0|10|5|8|4|0|7|13|6|0|8|7|7|6|14|0|5|4	0	0	0	0.94	0.56	136
MIC26	NP_066407.1	HIST1H2BD	21|20	41	20.5	2	27|17|27|32|26|18|30|25|25|29|15|19|31|32|29|32|18|34|17|30|27|17|35|13|7|11|10|13|16|15|14|19|18|18|17|13|16|25|31|29|28|28|18|41|38|24|24|27	0	0	0	0.69	0.67	126
MIC26	NP_002511.1	NPM1	14|19	33	16.5	2	24|31|45|46|44|51|32|62|34|31|54|31|50|30|35|76|44|59|11|58|63|4|65|11|2|10|6|8|8|5|9|9|13|9|11|15|8|14|12|10|7|10|10|11|14|186|162|126	0	0	0	0.28	0.67	294
MIC26	NP_055627.2	CEP170	2|2	4	2	2	35|52|51|53|58|30|50|53|55|62|28|28|46|58|59|85|49|52|0|62|54|0|80|2|0|0|0|0|0|0|0|0|0|0|0|0|0|0|0|0|0|0|0|0|0|31|33|31	0	0	0	0.04	0.67	1584
MIC26	NP_059107.1	SMN2	2|0	2	1	2	5|3|6|6|2|0|1|0|4|4|2|2|0|4|2|6|4|6|0|1|4|0|7|0|0|0|0|0|1|0|0|0|1|0|2|0|0|2|5|0|0|2|0|0|0|0|2|2	0	0	0	0.29	0.53	294
MIC26	NP_001035918.1	STK26	2|1	3	1.5	2	1|0|0|0|0|0|0|0|0|0|0|0|0|0|0|0|0|0|0|0|0|0|0|0|0|0|0|0|0|0|0|0|2|0|2|0|0|0|0|0|0|0|0|0|0|0|0|0	0.39	0.79	0.39	7.2	0.19	339
MIC26	NP_036234.3	RERE	10|6	16	8	2	0|0|0|0|0|0|1|0|0|0|0|0|0|0|0|0|0|0|0|0|0|0|0|7|0|5|0|0|0|0|0|0|12|0|9|7|0|0|0|0|0|0|0|0|0|0|0|0	0.74	0.85	0.74	4.68	0.02	1566
MIC26	NP_004228.1	TRIP13	5|7	12	6	2	2|0|0|0|0|1|4|0|0|4|0|0|3|5|1|2|0|2|2|0|0|0|2|3|0|3|3|0|0|0|0|1|8|0|8|19|0|0|4|2|3|4|4|0|0|0|0|0	0.01	0.02	0.01	1.6	0.4	432
MIC26	NP_055987.2	PRRC2C	16|5	21	10.5	2	29|43|59|68|59|11|26|50|37|32|17|17|50|31|41|73|49|55|0|67|46|0|68|6|0|5|0|0|0|0|0|0|12|0|10|10|0|0|4|0|0|0|0|0|0|22|40|51	0	0	0	0.24	0.67	2817
MIC26	NP_037450.2	PRRC2B	6|5	11	5.5	2	0|2|0|0|7|0|3|15|5|9|0|0|9|8|9|5|0|3|7|3|2|0|5|8|0|9|3|0|0|0|2|3|6|2|6|10|3|1|0|0|0|0|0|0|0|2|0|2	0	0	0	0.93	0.55	2229
MIC26	NP_071413.1	GOLPH3	3|0	3	1.5	2	0|0|0|0|0|0|1|0|1|1|0|0|0|2|0|0|0|0|0|0|0|0|0|0|0|0|0|0|0|0|0|0|3|0|4|0|0|0|0|0|0|0|0|0|0|0|0|0	0.37	0.73	0.37	3	0.2	298
MIC26	NP_001447.2	FLNA	131|119	250	125	2	658|626|1122|552|866|1213|825|2206|843|750|822|1166|1787|558|590|1432|1161|1157|11|1112|1092|0|1084|4|0|8|6|3|2|2|1|7|9|5|9|17|10|12|10|16|8|5|11|14|14|2903|1921|1958	0	0	0	0.11	0.67	2639
MIC26	NP_001448.2	FLNB	14|14	28	14	2	112|104|241|119|215|193|133|286|161|175|102|194|263|95|123|249|241|210|0|231|238|0|190|0|0|0|0|0|0|0|0|0|0|0|0|0|0|3|0|0|0|0|0|0|2|447|341|376	0	0	0	0.07	0.67	2602
MIC26	NP_006068.2	MICU1	14|10	24	12	2	0|0|0|0|0|0|1|0|0|0|0|0|0|2|0|0|0|0|0|0|0|0|0|0|0|0|0|0|0|0|0|0|3|0|2|0|0|0|0|0|0|0|0|0|0|0|0|0	1	1	1	36	0	478
MIC26	NP_057103.2	LUC7L2	3|0	3	1.5	2	1|1|1|0|1|0|6|0|3|4|0|0|0|4|4|4|1|2|7|0|1|2|6|2|1|0|1|2|0|0|0|2|2|0|0|3|2|5|4|3|5|5|1|1|2|0|0|0	0	0	0	0.44	0.5	392
MIC26	NP_112604.2	HNRNPC	7|7	14	7	2	3|4|6|8|8|0|4|7|6|6|5|0|4|10|5|7|6|18|13|7|7|3|17|6|2|5|8|7|17|10|12|7|6|13|4|9|7|12|11|11|11|9|8|18|22|3|0|1	0	0	0	0.62	0.67	306
MIC26	NP_001073308.1	OCIAD1	22|19	41	20.5	2	0|0|0|0|0|0|0|0|0|0|0|0|0|0|0|0|0|0|0|0|0|0|0|0|0|0|0|0|0|0|0|0|0|0|0|0|0|0|0|0|0|0|0|0|0|0|0|0	1	1	1	205	0	245
MIC26	NP_000523.2	PCCB	110|103	213	106.5	2	50|41|48|57|67|63|61|97|58|67|54|61|133|49|63|58|58|61|224|82|79|252|64|165|234|176|135|190|305|185|264|163|138|264|103|335|230|165|414|204|252|529|193|122|204|371|81|92	0	0	0	0.45	0.67	539
MIC26	NP_000537.3	TP53	41|37	78	39	2	22|15|17|25|19|2|6|0|17|20|0|1|0|6|16|16|18|28|301|15|10|257|26|201|135|135|235|260|262|256|234|308|65|274|99|126|338|94|75|186|180|33|218|78|65|5|0|0	0	0	0	0.21	0.67	393
MIC26	NP_001073886.1	ZNF629	3|0	3	1.5	2	0|0|0|0|0|0|0|0|0|0|0|0|0|0|0|0|0|0|0|0|0|0|0|4|0|0|0|0|0|0|0|0|2|0|2|0|0|0|0|0|0|0|0|0|0|0|0|0	0.42	0.85	0.42	4.5	0.18	869
MIC26	NP_660281.2	ZSCAN20	2|0	2	1	2	0|0|0|0|0|0|0|0|0|0|0|0|0|0|0|0|0|0|2|0|0|1|0|0|1|0|4|8|10|4|7|5|0|4|1|0|3|0|0|2|0|0|0|0|0|0|0|0	0	0	0	0.46	0.43	1043
MIC26	NP_002464.1	MYH9	10|12	22	11	2	46|41|52|30|54|2|173|74|45|59|3|3|61|154|31|55|28|23|1|16|27|0|47|1|0|0|0|0|0|0|0|0|0|0|0|0|0|13|2|22|0|3|4|353|14|14|22|49	0	0	0	0.18	0.67	1960
MIC26	NP_060961.3	CBWD1	2|0	2	1	2	0|0|0|0|0|0|0|0|0|0|0|0|0|0|0|0|0|0|0|0|0|0|0|0|0|0|0|0|0|0|0|0|0|0|3|0|0|0|0|0|0|0|0|0|0|0|0|0	0.46	0.93	0.46	8	0.16	395
MIC26	NP_079479.1	WDCP	10|7	17	8.5	2	0|1|2|0|0|0|2|1|0|0|0|0|1|3|1|1|1|1|8|0|1|4|1|7|7|6|3|5|8|5|4|4|8|7|14|5|14|0|0|5|1|0|0|0|0|0|0|0	0	0	0	1.63	0.44	721
MIC26	NP_001076045.1	RBFOX2	2|6	8	4	2	0|0|0|0|0|0|0|0|0|0|0|0|0|0|0|2|0|0|2|0|0|0|0|2|0|3|0|0|0|0|0|0|4|0|9|4|0|0|3|0|0|3|0|0|0|0|0|0	0.41	0.73	0.52	3	0.18	376
MIC26	NP_112243.1	RAB1B	4|4	8	4	2	5|0|1|5|0|2|4|0|0|0|4|0|0|0|0|3|0|4|3|3|2|7|6|0|2|0|0|1|0|1|0|4|4|0|5|6|0|3|3|0|0|4|0|0|0|0|0|0	0	0	0	1.17	0.47	201
MIC26	NP_002861.1	RAB13	3|0	3	1.5	2	0|0|0|0|0|0|2|0|0|0|0|0|0|0|0|0|0|0|0|0|0|0|0|0|0|0|0|0|0|0|0|0|0|0|3|2|0|0|0|0|0|0|0|0|0|0|0|0	0.44	0.87	0.44	5.14	0.18	203
MIC26	NP_008835.5	PRKDC	118|91	209	104.5	2	63|38|50|56|51|17|71|31|56|66|23|18|33|74|56|82|46|70|51|60|49|23|73|46|12|47|13|28|26|23|18|22|123|33|118|71|21|25|52|32|37|52|39|38|44|75|38|39	0	0	0	1.61	0.66	4128
MIC26	NP_112420.1	HNRNPA1	16|11	27	13.5	2	7|11|14|17|22|2|18|17|17|21|3|3|10|26|22|27|14|32|16|10|18|1|46|13|0|7|3|4|6|5|11|13|7|8|7|18|11|20|24|9|8|17|17|12|10|4|0|23	0	0	0	0.67	0.65	372
MIC26	NP_112533.1	HNRNPA2B1	21|8	29	14.5	2	12|12|15|17|13|7|21|14|21|22|6|6|12|15|19|17|11|35|18|14|18|7|38|9|2|11|3|6|7|7|10|10|9|9|10|11|18|9|11|14|4|14|16|19|15|11|5|9	0	0	0	0.81	0.63	353
MIC26	NP_002129.2	HNRNPD	5|4	9	4.5	2	0|0|4|1|3|0|6|2|8|7|1|0|2|7|5|10|0|3|2|1|0|1|2|4|0|1|0|0|1|0|0|0|5|1|4|3|1|2|0|0|0|0|5|5|2|3|0|0	0	0	0	1.12	0.49	306
MIC26	NP_114366.1	PCBP2	47|54	101	50.5	2	10|12|18|19|17|17|26|27|19|17|13|13|29|25|19|26|23|17|26|16|15|12|22|34|14|34|9|11|12|16|14|15|49|12|51|51|21|11|16|19|12|27|12|20|11|13|18|13	0	0	0	1.9	0.61	362
MIC26	NP_006187.2	PCBP1	28|27	55	27.5	2	7|11|13|12|12|4|12|12|15|12|4|4|16|17|13|18|14|8|22|6|8|9|13|19|9|22|8|7|10|8|13|17|29|10|27|36|14|9|12|17|6|19|4|13|13|2|7|6	0	0	0	1.59	0.61	356
MIC26	NP_006304.1	USP15	4|0	4	2	2	19|17|14|19|24|9|21|29|23|27|7|10|24|23|18|15|16|16|5|22|22|0|20|6|0|2|3|2|3|1|4|3|2|1|0|0|3|0|0|0|0|0|0|0|0|18|27|42	0	0	0	0.1	0.67	952
MIC26	NP_115649.1	TMEM126A	7|6	13	6.5	2	0|0|0|0|0|0|0|0|0|0|0|0|0|0|0|0|0|0|0|0|0|0|0|0|0|0|0|0|0|0|0|0|0|0|1|0|0|0|0|0|0|0|0|0|0|0|0|0	1	1	1	65	0	195
MIC26	NP_114367.1	PTBP1	13|13	26	13	2	0|0|3|4|2|0|4|8|2|3|2|3|6|6|2|4|3|7|15|2|2|10|6|9|13|13|4|10|14|8|13|11|16|12|14|18|6|11|14|11|17|10|6|15|14|9|6|10	0	0	0	1.06	0.61	550
MIC26	NP_001157260.1	PTBP3	2|2	4	2	2	0|0|0|0|0|0|0|0|0|0|0|0|0|0|0|0|0|0|0|0|0|0|0|0|0|0|0|0|0|0|0|0|2|0|0|0|0|0|0|0|0|0|0|0|0|0|0|0	0.94	0.94	0.94	20	0.01	524
MIC26	NP_001034679.2	USP9X	8|10	18	9	2	5|1|5|3|4|1|5|6|6|7|0|0|6|4|4|8|7|3|2|8|7|0|5|2|0|0|0|0|1|2|0|1|13|1|13|4|0|1|0|3|4|0|1|2|2|1|1|1	0	0	0	1.61	0.46	2570
MIC26	NP_055903.2	TNRC6B	15|14	29	14.5	2	7|12|9|8|9|1|15|11|15|16|0|0|7|9|12|13|6|9|8|15|7|0|13|12|0|15|0|2|2|0|2|0|18|2|15|17|0|0|2|0|0|0|0|0|2|1|3|4	0	0	0	1.25	0.6	1723
MIC26	NP_001136112.1	TNRC6C	2|0	2	1	2	0|0|0|0|0|0|0|0|0|0|0|0|0|5|3|0|0|0|0|0|0|0|0|1|0|0|0|0|0|0|0|0|2|0|1|0|0|0|0|0|0|0|0|0|0|0|0|0	0.29	0.57	0.29	2	0.23	1726
MIC26	NP_001091896.1	SMARCD2	4|9	13	6.5	2	3|1|0|0|0|0|1|0|2|4|0|0|0|3|0|0|0|0|0|0|0|0|1|1|0|2|0|0|0|0|0|0|3|1|4|1|0|0|0|0|0|0|0|0|0|0|0|0	0.77	0.99	0.77	5.78	0.02	531
MIC26	NP_683696.2	FOXP2	3|2	5	2.5	2	0|0|0|0|0|0|0|0|0|0|0|0|0|1|0|0|0|0|0|0|0|0|0|1|0|0|0|0|0|0|0|0|3|0|4|1|0|0|0|0|0|0|0|0|0|0|0|0	0.69	0.78	0.69	6	0.03	740
MIC26	NP_001020.2	RPS26	5|3	8	4	2	7|4|5|4|3|3|3|5|10|6|1|2|3|5|9|4|2|5|6|10|8|3|4|10|1|8|10|4|4|4|0|10|5|3|5|3|7|7|6|9|5|7|5|9|6|0|0|1	0	0	0	0.55	0.67	115
MIC26	NP_006258.3	RANBP2	42|49	91	45.5	2	138|133|138|164|165|75|132|116|134|148|100|106|188|136|152|199|132|181|10|167|199|0|182|12|0|20|2|2|4|5|2|5|30|8|44|23|5|5|2|0|0|4|3|5|4|142|122|109	0	0	0	0.32	0.67	3224
MIC26	NP_001093131.1	EIF3CL	8|5	13	6.5	2	0|0|16|13|0|7|0|20|0|0|5|4|24|0|0|0|0|17|0|0|0|1|0|0|0|0|3|2|2|6|0|2|7|0|5|0|0|0|1|1|0|0|1|2|3|11|9|9	0	0	0	0.91	0.56	914
MIC26	NP_001017963.2	HSP90AA1	14|17	31	15.5	2	13|13|21|14|8|13|17|16|14|19|13|6|8|0|14|20|15|20|25|27|14|19|22|19|21|15|26|32|39|28|30|34|17|20|18|28|27|24|29|25|31|24|23|25|22|15|11|9	0	0	0	0.6	0.67	854
MIC26	NP_002939.2	RPL15	11|12	23	11.5	2	15|20|21|17|24|15|13|9|19|17|16|8|8|14|15|26|18|31|13|23|31|21|31|14|10|13|11|15|15|15|17|12|9|14|14|10|16|20|26|22|15|26|17|21|19|16|17|15	0	0	0	0.53	0.67	204
MIC26	NP_150254.1	RPL13	9|2	11	5.5	2	2|4|4|6|1|4|5|8|5|5|3|2|7|4|6|9|5|9|23|4|3|10|7|16|6|7|6|12|14|14|14|3|8|11|4|9|6|22|10|18|9|12|19|6|6|7|4|4	0	0	0	0.47	0.62	211
MIC26	NP_001093639.1	IMMT	590|614	1204	602	2	0|0|0|0|0|0|0|0|0|0|0|0|0|0|0|0|0|0|0|0|0|0|0|0|0|0|0|0|0|0|0|0|0|0|0|1|1|0|0|0|3|2|1|0|1|0|0|0	1	1	1	1605.33	0	757
MIC26	NP_006353.2	NXF1	5|2	7	3.5	2	0|0|0|0|1|0|4|0|2|2|0|0|0|4|1|3|0|1|4|0|0|0|3|4|0|6|0|0|0|0|1|0|6|0|7|3|0|2|0|2|0|2|3|0|0|0|0|0	0.03	0.05	0.42	1.38	0.36	619
MIC26	NP_001627.2	SLC25A6	68|81	149	74.5	2	0|0|0|10|0|0|37|0|16|20|0|0|0|39|16|19|0|21|19|0|0|0|0|27|0|33|0|9|12|13|13|17|55|19|77|39|0|31|25|17|30|23|20|18|14|23|0|0	0	0	0	2.73	0.48	298
MIC26	NP_001143.2	SLC25A5	54|70	124	62	2	18|14|15|9|17|24|39|36|18|21|24|26|24|37|17|21|17|22|20|24|21|21|20|29|11|32|9|11|14|16|15|22|52|21|75|43|27|36|32|19|31|31|25|19|18|24|15|15	0	0	0	1.97	0.61	298
MIC26	NP_001142.2	SLC25A4	49|66	115	57.5	2	10|0|0|0|0|0|27|0|14|16|0|0|0|29|14|0|0|0|0|0|0|0|14|25|0|28|0|0|0|0|0|0|44|0|0|0|0|0|0|0|0|20|0|0|10|17|0|15	0.91	0.97	0.91	4.88	0.01	298
MIC26	NP_005817.1	HNRNPR	8|5	13	6.5	2	10|4|6|6|4|0|9|0|9|8|0|0|0|9|8|15|2|18|2|2|5|0|23|3|0|3|1|3|5|4|4|4|4|2|22|0|0|4|0|2|0|0|6|8|10|7|0|3	0	0	0	0.75	0.59	633
MIC26	NP_006363.4	SYNCRIP	6|5	11	5.5	2	6|2|5|2|0|0|6|4|6|5|0|0|5|6|4|16|4|10|0|0|5|1|14|4|0|3|0|3|0|3|0|3|4|0|3|0|0|4|2|2|0|3|4|8|4|6|6|0	0	0	0	0.93	0.55	623
MIC26	NP_001096137.1	PSMA4	2|3	5	2.5	2	0|0|0|0|0|0|2|0|1|3|0|0|0|2|4|0|1|0|0|0|0|0|0|0|0|1|0|0|0|0|0|0|2|0|2|0|0|1|0|0|0|0|0|0|0|0|0|0	0.41	0.54	0.41	3.16	0.18	261
MIC26	NP_001096616.1	GIGYF2	10|6	16	8	2	46|56|69|52|72|37|54|63|68|82|33|34|69|62|72|100|67|67|8|103|72|0|90|7|0|2|1|1|2|3|3|1|2|2|3|6|0|0|0|1|0|0|0|0|0|33|53|56	0	0	0	0.13	0.67	1299
MIC26	NP_000996.2	RPS3	54|57	111	55.5	2	36|30|32|29|34|40|46|51|35|42|40|33|49|42|38|58|39|41|42|33|31|30|42|50|21|46|23|29|32|33|36|31|57|30|59|60|35|34|54|29|31|49|40|32|36|30|70|34	0	0	0	1.18	0.66	243
MIC26	NP_291024.1	MYL12B	2|0	2	1	2	3|2|5|1|2|0|17|4|4|5|0|0|6|14|4|2|0|1|0|0|1|0|4|1|0|0|0|0|0|0|0|0|0|0|0|1|0|0|0|0|0|0|0|9|0|2|0|3	0	0	0	0.26	0.53	172
MIC26	NP_006301.3	NPEPPS	9|5	14	7	2	0|0|0|0|0|0|0|0|0|0|0|0|0|0|0|2|0|0|0|0|0|0|0|1|0|0|0|1|1|0|0|0|11|1|10|3|0|0|0|0|0|0|0|0|0|4|0|0	0.74	0.86	0.74	4.94	0.02	919
MIC26	NP_076977.3	DDX54	6|4	10	5	2	2|0|0|1|0|0|4|0|3|1|0|0|0|5|2|2|0|3|1|0|0|1|2|4|0|4|1|0|0|0|0|1|9|0|10|1|0|3|5|0|1|3|3|0|1|1|3|1	0.02	0.03	0.02	1.62	0.38	881
MIC26	NP_597680.2	ASNS	3|2	5	2.5	2	3|2|4|2|0|0|3|4|1|4|1|1|6|4|4|3|2|1|0|3|2|0|2|0|0|0|0|0|0|0|0|0|3|0|1|1|0|0|0|0|0|0|0|0|0|2|3|1	0	0	0	0.97	0.44	561
MIC26	NP_490647.1	DNAJB6	4|3	7	3.5	2	0|0|0|0|0|0|1|0|1|0|0|0|0|0|1|0|0|0|2|0|0|1|0|15|0|8|0|0|0|0|0|0|5|0|2|7|0|0|0|0|1|0|1|1|0|0|0|0	0.13	0.18	0.13	1.83	0.29	326
MIC26	NP_006727.2	DNAJB2	3|0	3	1.5	2	0|0|0|0|0|0|0|0|0|0|0|0|0|0|0|0|0|0|0|0|0|0|0|4|0|3|0|0|0|0|0|0|3|0|0|2|0|0|0|0|0|0|0|0|0|0|0|0	0.37	0.74	0.37	3	0.2	324
MIC26	NP_056385.1	AUTS2	14|15	29	14.5	2	0|0|0|0|0|0|2|0|0|0|0|0|0|2|0|0|0|0|4|0|0|0|0|17|0|22|0|0|0|0|0|0|13|0|20|28|0|25|2|0|0|2|0|0|0|0|0|0	0.08	0.1	0.08	2.54	0.32	1259
MIC26	NP_006000.2	TUBA1A	130|194	324	162	2	140|0|136|0|144|224|152|399|0|0|0|0|376|131|94|0|155|0|0|218|176|0|165|95|0|89|0|0|0|41|0|88|141|0|188|154|0|0|0|53|65|70|0|0|48|0|0|187	0	0	0	1.05	0.67	451
MIC26	NP_116093.1	TUBA1C	144|198	342	171	2	0|0|0|0|0|0|164|0|0|0|211|218|0|146|0|178|0|0|93|0|0|63|0|104|0|102|0|47|0|0|0|0|151|0|199|155|0|65|0|0|0|0|62|62|53|0|318|0	0	0	0	1.72	0.66	449
MIC26	NP_116071.2	FOXP1	8|9	17	8.5	2	0|0|0|0|0|0|0|0|0|0|0|0|0|0|0|0|0|0|0|0|0|0|0|7|0|8|0|0|0|0|0|0|11|0|14|5|0|0|0|0|0|0|0|0|0|0|0|0	0.78	0.8	0.78	4.53	0.02	677
MIC26	NP_001120792.1	UBAP2L	43|35	78	39	2	23|27|25|26|27|12|27|25|30|33|11|13|22|26|26|43|27|31|15|36|27|0|41|21|0|18|0|0|0|0|0|0|43|0|42|49|0|6|0|5|2|8|0|0|0|20|30|30	0	0	0	1.27	0.64	983
MIC26	NP_001121164.1	PCCA	124|131	255	127.5	2	56|50|65|62|82|74|55|123|68|65|67|111|139|79|84|60|70|83|289|128|106|246|80|191|208|244|192|216|280|186|266|218|169|220|154|418|247|302|561|257|250|738|284|180|344|266|88|82	0	0	0	0.45	0.67	702
MIC26	NP_001124487.1	CIZ1	18|14	32	16	2	3|3|6|0|6|0|4|3|4|2|0|0|3|3|3|0|2|1|15|3|4|0|5|14|0|21|0|0|0|0|0|0|21|0|27|17|0|4|1|3|4|1|1|0|1|1|2|3	0.01	0.01	0.01	2.12	0.41	842
MIC26	NP_001127836.1	MAP4	5|3	8	4	2	53|47|47|52|47|55|72|126|71|69|52|58|104|62|69|65|51|53|1|64|51|0|60|1|0|3|0|3|0|0|0|0|0|0|1|0|0|2|3|0|0|4|0|0|1|63|65|54	0	0	0	0.06	0.67	1135
MIC26	NP_004153.2	RAB5A	4|0	4	2	2	0|0|0|0|0|0|2|0|0|0|0|0|0|0|0|0|0|0|1|0|0|0|0|0|1|0|0|0|0|0|0|0|1|0|3|3|0|0|0|0|1|0|0|0|0|0|0|0	0.44	0.88	0.44	4	0.17	215
MIC26	NP_005403.2	SHMT2	5|5	10	5	2	0|0|0|0|0|0|0|0|0|1|0|0|0|1|1|0|0|0|1|0|0|0|0|6|0|7|0|0|2|0|0|0|10|0|9|13|0|3|3|2|0|1|1|0|1|0|0|0	0.07	0.07	0.15	1.94	0.32	504
MIC26	NP_006266.2	SRSF6	2|3	5	2.5	2	3|4|9|7|2|2|4|3|9|8|2|0|0|5|10|5|0|7|5|2|1|0|11|0|0|0|1|0|2|0|0|1|2|0|2|0|2|2|0|1|0|0|3|3|3|1|0|0	0	0	0	0.53	0.55	344
MIC26	NP_061092.3	PARL	10|6	16	8	2	0|0|0|0|0|0|0|0|0|0|0|0|0|0|0|0|0|0|0|0|0|0|0|0|0|0|0|0|0|0|0|0|0|0|0|0|0|0|0|0|0|0|0|0|0|0|0|0	1	1	1	80	0	379
MIC26	NP_031381.2	HSP90AB1	29|29	58	29	2	25|22|25|26|22|29|23|37|19|32|21|10|28|26|21|28|32|25|42|32|34|30|24|29|28|26|36|32|50|29|36|38|29|28|34|36|42|37|41|30|34|35|28|26|29|28|45|25	0	0	0	0.82	0.67	724
MIC26	NP_036272.2	SLC25A10	9|10	19	9.5	2	0|0|0|0|2|0|1|0|0|1|0|0|0|1|1|0|0|0|3|0|0|0|0|5|0|3|1|0|1|0|1|2|3|1|9|3|0|2|5|0|0|7|4|3|2|2|0|0	0.79	0.86	0.8	3.62	0.02	287
MIC26	NP_057665.2	ECSIT	6|4	10	5	2	0|0|0|0|0|0|0|0|0|0|0|0|0|0|0|0|0|0|0|0|0|0|0|0|0|0|0|0|0|0|0|0|0|0|0|0|0|0|0|0|0|0|0|0|0|0|0|0	1	1	1	50	0	431
MIC26	NP_077305.2	EFHD2	3|0	3	1.5	2	8|4|3|4|3|3|8|3|10|8|0|3|13|5|9|4|5|4|0|2|4|0|9|0|0|0|0|0|0|0|0|0|4|0|0|0|0|0|0|0|0|0|0|15|0|5|6|4	0	0	0	0.25	0.67	240
MIC26	NP_620124.1	RHOT2	5|2	7	3.5	2	0|0|0|0|0|0|0|0|0|0|0|0|0|0|0|0|0|0|0|0|0|0|0|1|0|0|0|0|0|0|0|0|5|1|2|0|0|0|0|0|0|0|0|0|0|0|0|0	0.81	0.94	0.82	9.33	0.02	618
MIC26	NP_001128512.1	DCTN1	26|25	51	25.5	2	18|19|20|27|25|11|20|28|20|23|11|9|27|18|20|30|22|31|8|28|22|1|38|5|0|7|0|2|2|0|1|0|26|2|28|14|0|3|2|0|3|1|2|0|2|24|14|22	0	0	0	1.09	0.64	1253
MIC26	NP_001128715.1	TCOF1	6|6	12	6	2	36|39|49|35|58|36|38|58|71|49|35|43|54|27|63|50|50|41|17|44|51|4|48|11|6|12|10|9|12|8|15|6|7|10|8|8|8|3|4|0|4|3|4|0|0|75|36|31	0	0	0	0.13	0.67	1488
MIC26	NP_112598.2	EPPK1	54|50	104	52	2	6|5|3|5|3|2|25|5|17|16|2|1|4|14|5|13|5|3|16|2|3|4|5|57|3|63|5|2|4|2|2|3|69|9|111|42|5|4|5|12|8|6|8|9|5|4|0|1	0	0	0	2.35	0.56	5090
MIC26	NP_958784.1	PLEC	8|0	8	4	2	0|0|0|0|0|0|0|0|0|5|0|0|0|0|0|0|0|0|0|0|0|0|0|9|0|0|0|0|0|0|0|0|8|0|8|0|0|0|0|6|0|0|0|0|0|0|0|0	0.41	0.81	0.41	2.67	0.18	4547
MIC26	NP_055484.3	NUP93	15|10	25	12.5	2	2|2|0|4|0|3|8|4|0|0|3|1|3|6|0|8|4|3|4|2|0|0|7|8|0|10|2|0|3|3|4|3|17|3|22|8|4|3|4|1|1|5|4|3|2|8|1|0	0.01	0.02	0.01	1.95	0.4	819
MIC26	NP_001129477.1	GART	33|35	68	34	2	32|18|21|17|11|16|33|40|24|24|5|2|19|24|14|46|27|9|32|20|16|8|14|24|11|28|15|19|21|12|17|23|47|18|49|47|22|21|30|24|18|27|18|11|19|17|18|12	0	0	0	1.16	0.65	1010
MIC26	NP_005795.2	DDX39A	16|15	31	15.5	2	6|4|3|2|1|0|16|3|9|8|0|1|4|15|8|7|5|2|7|3|2|0|2|8|0|12|7|5|7|0|6|8|18|0|21|12|8|6|11|0|6|9|10|0|8|9|8|4	0	0	0	1.56	0.55	427
MIC26	NP_060090.2	ILF3	4|3	7	3.5	2	5|4|9|7|5|0|11|7|10|8|1|0|6|12|8|13|3|21|9|6|10|0|17|5|0|3|0|2|2|0|3|0|3|4|3|5|7|11|3|4|2|6|3|8|5|5|2|2	0	0	0	0.4	0.67	898
MIC26	NP_003553.2	SLC25A11	14|13	27	13.5	2	0|2|1|0|2|0|4|0|1|2|0|0|0|3|1|1|0|2|2|0|0|0|2|5|0|5|1|0|1|0|0|4|11|0|16|11|4|5|4|1|2|10|4|2|2|3|2|0	0.35	0.43	0.39	2.97	0.21	314
MIC26	NP_000692.2	ATP1A1	10|4	14	7	2	0|0|1|0|0|0|7|0|3|4|1|0|1|3|3|3|2|0|5|4|6|0|2|2|0|4|1|0|1|0|1|4|11|2|10|5|0|5|6|0|2|2|3|1|0|3|0|0	0.05	0.11	0.1	1.66	0.33	1023
MIC26	NP_002851.2	ALDH18A1	49|49	98	49	2	9|13|20|22|15|12|31|5|5|9|12|11|5|21|7|21|23|15|24|23|15|20|11|22|13|15|17|15|18|13|16|19|56|18|63|34|14|23|22|15|15|23|19|8|14|14|4|9	0	0	0	2.01	0.6	795
MIC26	NP_055040.2	PPP2R1A	4|0	4	2	2	3|4|4|5|8|0|3|15|8|13|0|0|23|3|13|9|7|12|8|6|10|1|9|8|4|6|2|12|7|4|8|6|4|10|3|7|5|5|10|8|5|7|4|6|5|4|7|7	0	0	0	0.21	0.67	589
MIC26	NP_060918.2	CAND1	28|22	50	25	2	7|1|4|8|4|9|17|5|7|8|7|0|4|10|4|16|6|6|6|7|4|1|6|7|1|6|4|3|4|0|3|6|28|3|26|9|1|0|14|3|3|8|0|4|8|5|8|5	0.03	0.06	0.2	2.5	0.36	1230
MIC26	NP_061322.2	MATR3	12|11	23	11.5	2	5|12|13|14|12|5|12|8|10|10|6|7|10|9|6|10|11|10|19|8|13|11|15|19|13|14|18|24|17|20|18|25|17|21|10|13|17|10|8|18|16|3|21|12|5|16|15|13	0	0	0	0.67	0.67	847
MIC26	NP_001136113.1	FBRSL1	2|5	7	3.5	2	0|0|0|0|0|0|0|0|0|0|0|0|0|0|0|0|0|0|0|0|0|0|0|5|0|4|0|0|0|0|0|0|10|0|6|1|0|0|0|0|0|0|0|0|0|0|0|0	0.49	0.74	0.49	3.23	0.1	1045
MIC26	NP_037506.2	PDCD6IP	24|17	41	20.5	2	0|3|3|4|2|1|11|3|1|3|2|1|2|9|0|3|0|0|13|1|0|2|5|9|1|9|3|9|9|3|3|5|23|7|28|5|5|7|11|8|7|12|5|4|6|3|0|3	0.02	0.04	0.02	2.3	0.38	868
MIC26	NP_663720.1	MAP4K4	9|4	13	6.5	2	5|1|2|0|0|0|6|0|8|5|0|0|0|7|7|0|1|1|5|0|0|0|2|0|0|3|0|0|0|0|0|0|12|0|5|0|0|0|0|0|0|0|0|0|0|1|0|0	0.21	0.42	0.21	2.2	0.26	1212
MIC26	NP_001138303.1	PHB2	73|51	124	62	2	12|7|9|11|7|14|21|6|7|6|7|10|6|13|7|12|9|9|18|11|7|16|11|17|13|18|10|13|9|13|11|14|23|9|31|15|9|17|21|16|18|23|19|16|14|12|6|6	1	1	1	3.66	0	299
MIC26	NP_665811.1	AIFM1	10|12	22	11	2	0|0|0|0|0|0|0|0|3|5|0|0|0|0|3|1|2|1|0|0|2|0|0|2|0|3|1|2|0|0|0|0|1|0|2|0|0|0|0|0|0|1|1|0|2|0|0|0	1	1	1	8.25	0	609
MIC26	NP_060839.2	DEPDC1B	2|1	3	1.5	2	5|0|6|0|1|1|8|5|8|10|1|2|6|9|9|4|4|6|0|2|2|0|6|0|0|0|0|0|0|0|0|0|1|0|1|0|0|0|0|0|0|0|0|0|0|2|5|4	0	0	0	0.33	0.67	529
MIC26	NP_006004.2	RPL10	14|9	23	11.5	2	3|9|8|8|6|7|7|11|6|7|9|3|9|5|3|11|13|11|8|7|5|7|8|9|5|12|9|8|10|14|9|9|12|8|12|11|11|7|11|7|10|12|9|4|6|6|5|5	0	0	0	1.11	0.58	214
MIC26	NP_001138880.1	NONO	146|98	244	122	2	35|39|37|41|55|37|79|68|48|60|46|39|69|80|62|63|45|46|35|56|55|23|44|89|7|70|12|24|29|19|23|24|125|20|105|50|22|38|34|41|43|32|29|35|40|51|56|51	0	0	0	1.93	0.64	471
MIC26	NP_570849.2	OPA1	99|87	186	93	2	0|0|0|0|0|0|0|0|0|0|0|0|0|0|0|0|0|0|0|0|0|0|0|0|0|0|0|0|0|0|0|0|9|0|4|3|0|0|0|0|0|0|0|0|0|0|0|0	1	1	1	139.5	0	997
MIC26	NP_006302.2	NCOR1	2|3	5	2.5	2	1|4|3|5|5|0|3|1|3|2|0|0|2|5|2|4|4|6|0|3|4|0|8|0|0|0|0|0|0|0|0|0|3|0|0|0|0|0|0|0|0|0|0|0|0|1|0|1	0	0	0	0.86	0.47	2440
MIC26	NP_001139686.1	TBC1D15	2|0	2	1	2	15|16|17|14|14|18|23|34|25|25|10|20|40|18|18|24|17|16|0|18|20|0|16|0|0|0|0|0|0|0|0|0|0|0|2|0|0|0|0|0|0|0|0|0|0|21|28|26	0	0	0	0.05	0.67	682
MIC26	NP_003091.2	SNX2	4|2	6	3	2	8|5|6|0|6|0|8|0|8|7|3|0|4|9|7|5|5|6|0|6|4|0|7|1|0|1|0|0|0|0|0|0|7|0|4|2|0|0|0|0|0|0|0|0|0|4|7|4	0	0	0	0.54	0.57	519
MIC26	NP_073591.2	SFXN1	13|9	22	11	2	0|0|0|2|0|6|8|1|0|0|8|0|0|3|0|1|0|0|2|3|0|5|0|4|0|2|1|0|3|2|2|3|8|3|17|1|0|6|5|3|5|4|4|4|5|0|0|0	0.11	0.22	0.18	2.3	0.3	322
MIC26	NP_055423.1	CYFIP1	10|9	19	9.5	2	6|5|0|6|5|0|9|0|8|8|0|0|7|9|12|12|7|7|20|0|0|0|13|12|0|16|3|0|13|0|9|6|11|10|12|11|10|12|10|0|6|10|16|18|13|0|3|0	0	0	0	0.81	0.62	1253
MIC26	NP_705618.1	NUP155	2|0	2	1	2	2|0|0|0|0|0|0|3|1|0|0|0|0|0|2|0|2|1|7|1|0|0|0|0|0|1|6|4|9|1|4|8|1|3|0|4|13|7|8|6|6|7|4|5|10|2|0|0	0	0	0	0.19	0.67	1391
MIC26	NP_733765.1	ATP2A2	19|7	26	13	2	2|2|3|4|3|0|14|0|4|7|3|0|3|11|5|6|5|3|7|8|10|3|2|9|4|3|1|0|3|2|3|3|21|4|18|11|4|4|8|0|2|6|5|3|5|5|3|0	0.01	0.02	0.01	1.69	0.39	1042
MIC26	NP_002262.3	IPO5	3|3	6	3	2	0|0|2|0|0|0|4|0|3|3|0|0|3|3|0|3|0|1|2|0|0|0|0|0|0|1|0|0|0|0|0|1|5|0|4|0|0|0|0|1|0|0|0|0|3|2|0|0	0.06	0.06	0.06	1.76	0.33	1115
MIC26	NP_734466.1	HIST1H2AA	14|0	14	7	2	12|10|0|0|0|0|18|0|17|16|0|0|0|18|17|0|17|0|27|0|0|0|0|0|0|0|0|0|26|0|0|8|12|0|13|0|0|9|0|22|0|12|0|0|0|0|0|0	0	0	0	0.66	0.58	131
MIC26	YP_003024029.1	COX2	9|8	17	8.5	2	0|0|0|0|0|0|0|0|0|0|0|0|0|0|0|0|0|0|0|0|0|0|0|0|0|0|0|0|0|0|0|0|2|0|2|0|0|0|0|0|0|0|0|0|0|0|0|0	1	1	1	51	0	227
MIC26	NP_004945.4	MARK2	2|2	4	2	2	0|0|0|0|0|0|0|0|0|0|0|0|0|0|0|0|0|0|0|0|0|0|0|0|0|0|0|0|0|0|0|0|1|0|2|0|0|0|0|0|0|0|0|0|0|0|0|0	0.92	0.92	0.92	16	0.01	724
MIC26	NP_057424.3	RAPGEF6	3|2	5	2.5	2	5|5|7|2|8|0|8|8|9|11|0|2|9|7|12|5|4|6|3|4|4|0|9|0|0|3|0|1|3|2|0|2|3|0|3|0|4|0|0|0|0|0|0|0|0|3|2|2	0	0	0	0.42	0.67	1601
MIC26	NP_001128711.1	LDHA	3|3	6	3	2	0|0|0|0|0|0|3|0|0|0|0|0|0|4|0|1|0|0|0|0|0|0|0|1|0|0|1|0|0|0|0|1|3|0|5|0|0|2|1|2|0|0|0|0|0|0|0|0	0.41	0.41	0.46	3	0.18	274
MIC26	NP_001167568.1	LDHB	2|2	4	2	2	1|2|1|0|1|0|3|0|3|1|0|0|0|0|2|0|0|0|1|0|0|0|0|1|0|2|0|0|1|0|0|0|2|0|3|1|0|2|0|1|0|1|2|1|0|1|0|0	0.04	0.04	0.06	1.45	0.34	334
MIC26	NP_116246.2	LACTB	23|21	44	22	2	0|0|0|0|0|0|0|0|0|0|0|0|0|0|0|0|0|0|0|0|0|0|0|0|0|0|0|0|0|0|0|0|0|0|0|0|0|0|0|0|0|0|0|0|0|0|0|0	1	1	1	220	0	547
MIC26	NP_001159757.1	CCT7	37|42	79	39.5	2	51|28|50|38|64|22|96|120|59|60|15|19|157|115|66|77|57|74|4|56|84|0|78|0|1|2|0|1|0|2|1|1|2|2|0|2|3|3|5|3|2|4|2|0|0|20|27|34	0	0	0	0.65	0.67	499
MIC26	NP_078888.4	DHX40	2|2	4	2	2	0|0|0|0|0|0|1|0|1|2|0|0|0|1|1|0|0|0|0|0|0|0|0|0|0|2|0|0|0|0|0|0|2|0|1|0|0|0|0|0|0|0|0|1|1|0|0|0	0.45	0.45	0.45	3.69	0.17	779
MIC26	NP_733821.1	LMNA	9|5	14	7	2	0|1|0|1|0|0|3|0|0|0|0|0|0|0|0|3|0|1|15|0|0|3|1|10|1|8|9|8|13|4|5|9|5|7|8|15|8|4|6|21|5|8|8|3|6|0|0|0	0	0	0	0.88	0.57	664
MIC26	NP_036437.1	AP2A2	3|3	6	3	2	0|3|4|0|0|0|5|0|2|6|0|0|4|11|6|0|3|0|0|0|0|0|2|2|1|0|0|0|0|0|0|0|3|0|0|0|0|0|0|1|2|0|2|0|0|0|0|0	0.01	0.01	0.01	1.26	0.4	939
MIC26	NP_001164014.1	PGAM5	30|21	51	25.5	2	8|14|16|11|14|8|21|9|12|15|5|5|15|16|11|10|11|10|4|15|10|1|12|2|0|1|1|2|2|0|2|2|5|2|4|2|3|3|2|1|0|3|1|1|4|4|10|8	0.2	0.4	0.2	2.26	0.26	289
MIC26	NP_443111.4	LARP4	3|2	5	2.5	2	2|0|3|2|2|0|2|2|1|1|0|0|2|1|2|2|2|2|2|5|5|0|3|1|0|1|0|0|1|1|0|0|2|0|5|2|0|1|0|1|0|0|1|0|1|0|4|0	0	0.01	0	1.07	0.42	724
MIC26	NP_001164006.1	ATAD3A	86|171	257	128.5	2	0|0|0|0|0|1|9|0|2|4|0|0|0|6|0|2|0|0|10|1|0|2|1|4|0|6|0|3|0|0|0|0|13|0|15|17|0|12|4|2|2|6|8|2|1|1|0|0	1	1	1	23.19	0	586
MIC26	NP_114127.3	ATAD3B	52|60	112	56	2	0|0|0|0|0|0|5|0|0|0|0|0|0|3|0|0|0|0|0|0|0|0|0|0|0|2|0|0|0|0|0|0|8|0|10|0|0|0|0|0|0|0|0|0|0|0|0|0	1	1	1	48	0	648
MIC26	NP_056422.2	CHTOP	2|0	2	1	2	0|0|0|0|0|0|2|0|0|0|0|0|0|0|0|0|0|1|2|0|0|1|0|1|0|5|0|0|0|0|0|0|4|0|4|2|0|4|2|0|0|3|3|0|0|0|0|0	0.02	0.05	0.02	0.71	0.37	248
MIC26	NP_036286.2	AGO2	22|15	37	18.5	2	2|1|2|0|3|0|12|4|10|9|0|0|3|8|9|3|0|2|8|0|0|0|2|19|0|20|0|0|0|0|0|0|32|0|19|21|1|3|0|0|0|0|0|0|0|0|0|0	0.02	0.05	0.02	2.3	0.37	859
MIC26	NP_036331.1	AGO1	11|0	11	5.5	2	0|0|0|0|0|0|0|0|0|0|0|0|0|0|0|0|0|0|0|0|0|0|0|5|0|3|0|0|0|0|0|0|16|0|10|6|0|0|0|0|0|0|0|0|0|0|0|0	0.44	0.88	0.44	3.3	0.17	857
MIC26	NP_001046.2	SULT1A1	7|6	13	6.5	2	0|0|0|0|0|0|2|0|0|1|1|0|0|0|0|2|0|0|6|2|0|1|0|0|1|0|3|0|2|3|0|3|9|0|10|2|0|3|2|2|3|1|2|0|1|0|0|0	0.21	0.29	0.21	2.52	0.26	295
MIC26	NP_808227.1	CSNK2A1	14|7	21	10.5	2	4|3|11|11|11|2|14|5|9|9|3|1|6|11|10|14|8|5|6|3|4|1|10|10|0|10|0|4|2|0|0|2|17|0|21|10|0|4|1|3|0|1|0|0|0|4|6|7	0	0	0	1.1	0.56	391
MIC26	NP_001172005.1	FMR1	5|2	7	3.5	2	0|0|3|0|0|0|0|0|4|1|0|0|3|0|0|0|0|0|3|0|0|0|0|0|0|2|1|0|2|0|0|0|5|0|3|0|0|0|1|2|0|0|0|0|2|0|0|0	0.35	0.64	0.35	2.62	0.21	611
MIC26	NP_004851.2	FXR2	3|3	6	3	2	0|0|0|2|1|0|3|1|4|4|0|0|0|3|2|4|3|0|0|1|1|0|3|0|0|0|0|0|0|0|0|0|2|0|3|0|0|0|0|2|0|0|2|0|0|1|0|0	0.05	0.05	0.05	1.71	0.34	673
MIC26	NP_821133.1	TUBB	225|264	489	244.5	2	81|70|89|92|105|143|164|337|94|112|102|79|271|171|99|153|143|139|110|180|156|67|122|131|61|135|61|69|79|75|80|96|213|76|252|160|85|74|112|78|83|111|91|62|65|189|115|139	0	0	0	1.52	0.67	444
MIC26	NP_821080.1	TUBB2B	146|179	325	162.5	2	57|50|59|0|0|106|0|195|0|0|65|70|153|0|0|0|85|0|91|0|95|52|0|100|0|111|51|51|61|0|0|79|158|60|163|132|69|56|88|58|0|87|74|48|49|0|94|107	0	0	0	1.65	0.66	445
MIC26	NP_001060.1	TUBB2A	144|177	321	160.5	2	0|0|0|0|0|0|116|0|63|76|0|0|0|114|0|0|0|0|0|0|0|0|88|100|0|111|0|0|0|0|0|0|156|0|162|133|0|0|0|0|0|87|0|0|0|0|0|0	0	0	0	3.19	0.48	445
MIC26	NP_006079.1	TUBB4B	168|211	379	189.5	2	68|55|60|72|71|114|128|211|69|85|77|74|162|128|74|126|101|97|99|122|115|61|94|120|54|127|56|61|74|70|72|92|185|71|185|148|73|68|102|77|76|100|84|54|0|128|97|113	0	0	0	1.53	0.67	445
MIC26	NP_006078.2	TUBB4A	158|185	343	171.5	2	67|0|55|64|65|82|132|195|71|83|0|52|136|125|73|109|91|83|87|112|108|45|83|111|41|116|47|51|62|62|62|79|176|62|184|140|65|59|90|66|65|86|70|47|51|116|84|71	0	0	0	1.54	0.66	444
MIC26	NP_115914.1	TUBB6	94|101	195	97.5	2	34|16|0|24|26|41|62|64|32|37|22|19|43|63|34|44|33|33|54|38|0|20|43|67|0|69|23|27|29|31|30|38|107|31|113|73|28|30|39|29|31|35|33|22|28|40|34|26	0	0	0	1.89	0.65	446
MIC26	NP_001177645.1	DNM2	6|4	10	5	2	1|0|0|1|0|0|2|1|1|0|0|0|0|3|0|3|0|0|0|0|0|0|0|0|0|0|0|0|0|0|0|0|7|0|7|4|0|0|0|0|0|0|0|0|0|0|1|0	0.61	0.74	0.61	3.87	0.04	869
MIC26	NP_001177808.1	ORC4	2|2	4	2	2	0|0|0|0|0|0|0|0|0|0|0|0|0|1|0|0|0|0|0|0|0|0|0|0|0|0|0|0|0|0|0|0|4|0|4|1|0|0|0|0|0|0|0|0|0|0|0|0	0.63	0.63	0.63	4.8	0.03	436
MIC26	NP_006787.2	AFG3L2	9|11	20	10	2	0|0|0|0|0|0|0|0|0|0|0|0|0|0|0|0|0|0|0|0|0|0|0|0|0|0|0|2|0|0|0|0|0|0|5|0|0|0|0|0|0|0|0|0|0|0|0|0	0.99	1	0.99	34.29	0	797
MIC26	NP_149072.2	DIDO1	2|0	2	1	2	9|12|13|20|19|0|17|13|19|17|7|4|18|26|27|22|13|31|0|19|25|0|34|0|0|0|0|0|0|0|0|0|0|0|0|0|0|0|0|0|0|0|0|0|0|23|11|11	0	0	0	0.06	0.67	2240
MIC26	NP_001180345.1	DDX3X	29|15	44	22	2	16|10|19|19|24|14|33|15|27|24|15|13|19|30|19|23|24|27|28|19|24|23|28|34|22|35|20|19|19|25|19|28|31|23|24|25|23|25|16|29|28|14|29|17|24|25|22|16	0	0	0	0.81	0.65	661
MIC26	NP_060950.3	TMEM126B	3|5	8	4	2	0|0|0|0|0|0|0|0|0|0|0|0|0|0|0|0|0|0|0|0|0|0|0|0|0|0|0|0|0|0|0|0|0|0|0|0|0|0|0|0|0|0|0|0|0|0|0|0	1	1	1	40	0	230
MIC26	NP_886553.3	EIF4G1	8|2	10	5	2	84|83|108|82|94|96|85|167|101|136|55|101|131|75|101|129|90|105|0|104|94|0|104|0|0|4|0|0|0|0|0|0|3|0|0|0|0|2|2|0|0|4|0|0|1|95|106|184	0	0	0	0.05	0.67	1600
MIC26	NP_006297.2	SMC1A	21|26	47	23.5	2	13|8|18|9|15|0|12|3|7|17|3|2|4|11|14|20|9|10|12|13|11|3|16|17|0|16|5|7|9|5|8|7|24|7|25|17|4|10|18|6|6|13|12|7|11|9|0|3	0	0	0	1.59	0.57	1233
MIC26	NP_001182356.1	SRSF2	4|2	6	3	2	1|0|3|0|0|0|5|0|0|4|0|0|0|7|0|5|1|4|2|0|1|0|5|0|0|0|0|0|0|0|0|0|2|0|2|0|0|0|0|0|0|0|0|0|0|0|0|0	0.11	0.19	0.11	1.71	0.3	221
MIC26	NP_001182484.1	CLINT1	7|6	13	6.5	2	16|18|22|20|28|9|17|24|24|25|16|11|25|10|21|23|21|26|1|25|23|0|23|0|0|1|0|0|0|0|0|0|8|0|7|5|0|0|0|0|0|0|0|0|0|8|17|12	0	0	0	0.34	0.67	643
MIC26	NP_065171.2	DOLPP1	2|2	4	2	2	1|0|0|0|0|0|1|0|0|1|0|0|0|2|1|1|0|1|0|0|0|0|1|2|0|2|0|0|0|0|0|1|2|0|3|1|0|1|0|0|0|0|0|0|0|0|0|0	0.21	0.21	0.21	2.29	0.26	238
MIC26	NP_001186269.1	RPL17	13|17	30	15	2	4|5|6|6|6|9|7|18|5|8|5|6|5|10|7|12|7|6|14|5|5|11|6|13|10|11|8|16|14|17|12|12|12|12|14|17|16|15|17|13|20|15|20|11|9|8|4|5	0	0	0	1.05	0.62	184
MIC26	NP_060268.2	YTHDF1	18|9	27	13.5	2	2|3|0|2|3|0|7|0|4|4|0|0|0|4|3|3|0|0|9|0|0|3|0|5|0|6|0|0|3|0|0|0|15|0|10|11|1|8|0|4|0|0|0|0|2|0|1|0	0.44	0.87	0.44	2.87	0.17	559
MIC26	NP_057342.2	YTHDF2	10|5	15	7.5	2	3|5|5|2|5|0|5|4|5|13|1|0|2|5|6|2|4|3|3|2|4|0|2|6|0|4|0|1|0|0|0|0|8|0|7|7|1|0|0|0|2|0|3|0|1|1|3|2	0.01	0.02	0.01	1.58	0.39	579
MIC26	NP_001186738.1	INTS7	4|0	4	2	2	0|0|0|0|1|0|0|0|0|0|0|0|0|0|2|1|0|0|2|1|0|0|0|0|0|2|0|0|0|0|1|0|4|0|1|1|0|0|0|0|0|0|0|0|0|0|0|0	0.41	0.82	0.41	3	0.18	913
MIC26	NP_001061.2	TUBG1	18|24	42	21	2	1|0|3|5|4|4|10|5|3|7|3|2|4|10|7|9|4|5|12|6|3|1|12|16|0|14|0|2|3|2|2|2|16|6|18|12|2|2|0|3|4|0|2|0|0|2|2|0	0.15	0.3	0.26	2.57	0.28	451
MIC26	NP_001189360.1	PRDX1	13|14	27	13.5	2	15|18|23|18|19|10|8|38|16|17|9|13|37|8|16|18|14|18|39|23|27|32|18|28|40|25|37|28|37|31|40|41|8|28|14|37|52|58|61|39|45|59|35|24|26|29|26|44	0	0	0	0.34	0.67	199
MIC26	NP_005800.3	PRDX2	5|5	10	5	2	7|4|4|4|2|0|2|0|4|4|0|0|6|2|3|6|2|4|21|5|5|15|5|11|19|11|15|22|20|24|17|27|0|18|4|20|27|32|36|25|33|34|18|14|22|12|8|6	0	0	0	0.24	0.67	198
MIC26	NP_036513.2	ORC3	3|1	4	2	2	2|1|0|0|2|0|5|3|3|4|0|0|5|3|2|2|0|2|1|1|1|0|1|0|0|0|0|0|0|0|0|0|4|0|3|0|0|0|0|0|0|0|0|0|0|2|0|2	0.01	0.02	0.01	0.98	0.4	711
MIC26	NP_001193725.1	PKM	47|41	88	44	2	29|24|29|19|22|29|46|33|20|24|24|18|34|31|27|26|12|22|34|45|21|41|22|16|33|26|20|26|23|17|6|23|48|11|57|39|14|16|11|18|12|13|15|8|17|25|16|15	0	0	0	1.36	0.64	605
MIC26	NP_005907.3	MCM7	40|58	98	49	2	12|9|15|13|14|6|21|10|19|15|6|3|10|21|10|25|16|13|30|13|10|5|21|40|5|39|9|12|11|11|7|16|40|14|56|37|13|18|13|11|17|17|20|11|14|10|8|9	0	0	0	2.13	0.54	719
MIC26	NP_001229696.1	MTHFD1L	24|21	45	22.5	2	0|0|0|0|0|0|4|0|0|3|0|0|0|3|0|0|0|0|5|0|0|0|0|8|0|14|0|3|2|0|0|0|24|0|28|10|0|5|7|0|0|3|0|0|0|0|0|0	0.85	0.88	0.85	4.54	0.01	979
MIC26	NP_004550.2	YBX1	13|9	22	11	2	11|6|14|19|10|9|18|33|24|23|4|4|23|19|22|30|14|28|12|20|21|2|31|10|0|10|3|4|6|4|6|5|9|4|12|15|6|6|7|3|3|7|3|9|10|4|0|7	0	0	0	0.6	0.64	324
MIC26	NP_003642.3	YBX3	9|7	16	8	2	5|3|8|7|7|0|12|14|10|9|0|0|14|15|9|19|5|15|3|13|11|0|18|3|0|4|0|0|2|0|1|0|5|1|5|4|3|4|0|2|0|3|0|3|5|4|1|0	0	0	0	0.86	0.6	372
MIC26	NP_003312.3	TUFM	42|47	89	44.5	2	13|17|15|17|21|16|30|28|18|18|15|15|25|24|13|29|22|23|55|20|29|31|22|43|23|39|21|32|30|23|30|25|36|24|54|92|30|43|89|22|28|104|34|14|21|13|11|21	0	0	0	1.09	0.66	455
MIC26	NP_001230882.1	KIF2A	3|2	5	2.5	2	1|0|0|0|0|0|2|0|1|0|0|0|0|3|0|2|0|0|0|0|0|0|2|0|0|0|0|0|0|0|0|0|1|0|3|0|0|0|0|0|0|0|1|0|0|0|1|0	0.47	0.6	0.47	3.53	0.16	687
MIC26	NP_001243546.1	TUBGCP2	4|3	7	3.5	2	1|0|0|3|0|0|3|0|1|0|0|0|1|3|0|0|3|0|0|0|0|0|0|0|0|0|0|0|0|0|0|0|2|0|0|0|0|0|0|0|0|0|0|0|0|0|0|0	0.68	0.77	0.68	4.94	0.03	930
MIC26	NP_065741.3	ANKHD1-EIF4EBP3	10|11	21	10.5	2	21|15|15|18|19|2|22|16|26|19|4|6|16|24|19|23|23|20|0|20|14|0|30|0|0|0|0|0|0|0|0|0|10|0|10|5|0|0|0|0|0|0|0|0|0|12|12|32	0	0	0	0.57	0.65	2617
MIC26	NP_115593.3	ANKRD17	10|0	10	5	2	14|20|20|22|24|6|22|15|19|29|5|4|16|25|20|32|22|25|0|31|25|0|33|5|0|7|0|0|0|0|0|0|13|0|11|4|0|0|0|0|0|0|0|0|0|16|8|38	0	0	0	0.24	0.67	2603
MIC26	NP_001243763.1	AURKB	3|3	6	3	2	0|0|0|1|1|0|0|0|0|3|0|0|1|3|0|2|1|0|2|1|0|0|0|2|0|2|0|0|0|0|0|0|5|0|7|3|0|3|0|0|0|1|0|0|0|3|0|0	0.07	0.07	0.09	1.76	0.33	303
MIC26	NP_001244101.1	DDX19B	4|2	6	3	2	1|0|0|0|0|0|1|0|0|0|0|0|0|2|0|0|0|0|0|0|0|0|1|0|0|1|0|1|0|0|0|0|0|0|0|2|0|1|0|0|0|0|0|0|0|0|0|0	0.77	0.99	0.8	7.2	0.02	453
MIC26	NP_060802.1	DDX19A	4|2	6	3	2	0|0|1|0|1|0|0|0|0|2|0|0|0|0|1|2|0|0|0|0|0|0|0|2|0|0|0|0|0|0|0|0|3|2|5|0|0|0|0|0|0|0|2|0|0|0|0|0	0.47	0.68	0.47	3.43	0.16	478
MIC26	NP_001410.2	ELAVL1	13|9	22	11	2	3|0|2|3|0|3|6|2|2|4|1|0|2|7|2|5|0|5|7|5|5|5|6|4|1|9|1|2|4|2|3|4|7|0|17|8|3|6|5|8|5|5|3|5|7|5|0|0	0.01	0.01	0.31	1.76	0.42	326
MIC26	NP_006355.2	SEC23A	2|2	4	2	2	0|0|0|0|0|0|0|0|2|0|0|0|0|0|2|0|1|0|2|0|2|0|0|0|0|3|0|0|0|0|0|0|3|0|3|2|0|2|5|0|0|1|0|0|0|0|0|0	0.1	0.1	0.1	1.71	0.3	765
MIC26	NP_001244927.1	VPS50	2|0	2	1	2	0|0|0|0|0|0|2|0|0|0|0|0|0|1|1|0|0|0|0|0|0|0|0|0|0|0|0|0|0|0|0|0|1|0|0|0|0|0|0|0|0|0|0|0|0|0|1|1	0.37	0.74	0.37	3.43	0.2	934
MIC26	NP_006421.2	CCT4	53|50	103	51.5	2	42|26|38|37|32|32|86|113|55|63|32|39|112|86|59|84|43|66|13|55|47|10|54|18|6|13|5|7|6|6|9|10|25|9|29|18|5|8|8|7|7|6|11|15|11|36|37|35	0	0	0	0.94	0.66	539
MIC26	NP_001245200.1	MLH1	2|1	3	1.5	2	3|6|6|5|6|0|8|3|9|8|0|3|7|6|9|5|8|7|0|5|2|0|9|1|0|0|0|0|0|0|0|0|2|0|2|2|0|0|0|1|0|0|0|0|1|5|3|3	0	0	0	0.28	0.67	687
MIC26	NP_054767.3	MRTFB	21|31	52	26	2	35|36|58|37|61|49|38|67|56|61|38|40|56|41|63|55|69|48|0|68|78|0|50|0|0|0|0|0|0|0|0|0|0|0|0|0|0|0|0|0|0|0|0|0|0|59|53|55	0	0	0	0.49	0.67	1049
MIC26	NP_110440.1	CLPB	60|44	104	52	2	0|0|0|0|0|0|0|0|0|0|0|0|0|0|0|0|0|0|0|0|0|0|0|0|0|0|0|0|0|0|0|0|4|0|0|0|0|0|0|0|0|1|0|0|0|0|0|0	1	1	1	249.6	0	707
MIC26	NP_942131.1	ACACA	553|800	1353	676.5	2	152|128|204|171|268|40|185|397|351|393|45|121|482|317|367|146|189|270|1225|222|379|511|290|1192|631|1195|468|697|1099|770|1372|621|783|832|964|1759|1120|969|1957|1279|1300|2426|1428|719|1037|622|389|401	0	0	0	0.61	0.67	2383
MIC26	NP_001084.3	ACACB	63|128	191	95.5	2	21|11|0|0|24|0|0|0|51|60|0|0|40|33|46|0|0|25|196|27|0|99|0|170|96|154|104|126|200|145|212|122|105|100|173|295|177|141|313|198|255|421|250|137|198|87|44|49	0	0	0	0.52	0.67	2458
MIC26	NP_112162.1	TBRG4	3|1	4	2	2	0|0|0|0|0|0|0|0|0|0|0|0|0|0|0|0|0|0|0|0|0|0|0|0|0|1|0|0|0|0|0|0|4|0|2|7|0|0|2|0|0|2|0|0|0|0|0|0	0.31	0.62	0.31	2.67	0.22	521
MIC26	NP_001252541.1	CNOT1	7|3	10	5	2	12|7|12|11|14|1|14|7|10|12|1|1|10|10|10|16|9|19|0|16|8|0|11|0|0|0|0|0|0|0|0|0|9|0|7|2|0|0|0|0|0|0|0|0|0|12|7|10	0	0	0	0.47	0.62	2371
MIC26	NP_001254485.1	PDCD6	3|4	7	3.5	2	0|0|0|0|0|0|1|0|0|0|0|0|0|1|0|0|0|0|0|0|0|0|0|0|0|0|0|0|0|0|0|1|5|0|2|0|0|0|1|0|0|0|2|0|1|0|0|0	0.75	0.82	0.75	6	0.02	189
MIC26	NP_001243092.1	BIRC2	20|18	38	19	2	0|0|0|0|0|0|2|0|0|0|0|0|0|0|0|0|0|0|3|0|0|0|0|13|0|13|0|0|0|0|0|0|18|0|21|10|0|3|0|0|0|0|0|0|0|0|0|0	0.88	0.9	0.88	5.49	0.01	618
MIC26	NP_002379.3	MCM3	20|16	36	18	2	0|0|0|2|2|0|8|1|3|5|0|0|0|8|6|1|2|1|14|2|0|0|2|12|0|12|4|7|7|7|2|6|20|4|15|12|6|6|5|5|4|3|7|5|4|3|0|0	0.02	0.05	0.03	2.29	0.37	853
MIC26	NP_055427.2	FAM120A	7|10	17	8.5	2	1|2|2|0|0|0|2|0|1|1|0|0|0|1|1|1|1|0|6|0|0|0|0|6|0|4|0|1|1|0|0|0|6|0|10|5|0|1|0|2|0|0|0|1|1|0|0|0	0.61	0.82	0.61	3.58	0.04	1118
MIC26	NP_060225.4	NSUN2	23|15	38	19	2	1|6|3|5|3|5|13|9|6|7|0|2|7|12|6|12|9|6|8|3|2|0|7|7|2|6|4|4|6|2|2|3|22|5|26|17|2|4|2|3|0|4|0|2|5|2|6|4	0.01	0.01	0.01	2.09	0.4	767
MIC26	NP_115679.2	HSDL2	6|5	11	5.5	2	0|0|0|0|0|0|3|0|0|0|0|0|0|1|0|0|0|0|2|0|0|0|0|1|0|2|1|0|0|0|0|0|3|1|4|2|0|0|1|0|1|0|0|0|1|0|0|0	0.9	0.94	0.9	5.74	0.01	418
MIC26	NP_958434.1	CNN2	2|0	2	1	2	3|2|1|2|3|0|3|1|6|5|0|0|1|3|4|5|4|0|0|1|2|0|3|2|0|2|0|0|0|0|0|1|3|0|1|0|0|0|0|0|0|0|0|0|0|0|1|2	0	0	0	0.39	0.47	270
MIC26	NP_951032.1	NDUFAF3	8|8	16	8	2	0|0|0|0|0|0|0|0|0|0|0|0|0|0|0|0|0|0|0|0|0|0|0|0|0|0|0|0|0|0|0|0|0|0|0|0|0|0|0|0|0|0|0|0|0|0|0|0	1	1	1	80	0	184
MIC26	NP_004448.2	ACSL3	2|0	2	1	2	0|0|0|0|0|0|0|0|0|0|0|0|0|0|0|0|0|0|1|0|0|0|0|0|0|0|0|2|0|0|0|2|4|0|3|3|0|2|2|1|1|0|0|0|2|0|0|0	0.09	0.19	0.09	1.04	0.31	720
MIC26	NP_055430.1	GSE1	32|29	61	30.5	2	2|3|2|4|1|0|10|4|5|2|1|0|3|11|5|5|2|7|7|2|2|0|6|21|0|26|0|0|0|0|0|0|39|0|48|15|0|0|0|0|0|0|0|0|0|0|3|0	0.17	0.25	0.17	3.13	0.27	1217
MIC26	NP_001616.1	AK2	4|3	7	3.5	2	0|0|0|0|0|0|0|0|0|0|0|0|0|0|0|0|0|0|1|0|0|1|0|0|0|1|1|1|0|0|0|2|1|0|1|0|1|2|1|2|1|2|0|0|1|0|0|0	0.68	0.8	0.68	4.42	0.03	239
MIC26	NP_001753.1	CCT6A	104|110	214	107	2	70|37|68|72|83|49|150|191|72|72|36|43|263|154|70|96|87|100|23|98|110|17|105|28|14|24|7|13|16|19|18|19|30|14|42|41|16|8|17|25|15|15|20|16|13|56|77|78	0	0	0	1.14	0.67	531
MIC26	NP_001777.1	CDK1	31|30	61	30.5	2	18|14|12|9|9|16|17|29|15|13|14|13|32|23|12|21|14|13|19|16|17|6|13|26|5|28|5|6|8|9|5|10|32|9|35|25|7|13|17|10|9|16|13|10|8|18|16|13	0	0	0	1.49	0.62	297
MIC26	NP_439892.2	CDK2	9|14	23	11.5	2	6|0|0|4|1|0|7|0|5|4|0|0|11|9|5|0|4|0|4|5|0|2|6|7|0|8|0|2|0|0|0|0|8|2|7|8|0|0|0|0|0|3|4|3|2|7|3|5	0.1	0.2	0.29	2.04	0.3	264
MIC26	NP_001252.1	CDK9	3|0	3	1.5	2	8|5|4|2|4|5|5|9|8|9|1|0|8|10|5|6|5|5|3|4|6|0|6|3|0|3|0|0|0|0|0|0|1|1|4|2|0|0|0|0|0|0|0|0|0|4|6|20	0	0	0	0.24	0.67	372
MIC26	NP_001157882.1	CDK5	3|0	3	1.5	2	0|0|0|3|0|0|0|0|0|0|0|0|0|0|0|0|1|2|0|0|0|0|0|0|0|0|0|0|0|0|0|0|2|0|3|2|0|0|0|0|0|0|0|0|0|0|2|0	0.32	0.64	0.32	2.4	0.22	260
MIC26	NP_001393.1	EEF1A1	74|98	172	86	2	36|47|68|56|82|112|74|168|51|55|81|108|172|76|49|139|87|89|59|143|115|36|98|55|36|40|40|36|63|29|36|56|81|24|105|120|47|61|74|46|52|70|74|38|31|150|216|216	0	0	0	0.76	0.67	462
MIC26	NP_001407.1	EIF4A1	57|50	107	53.5	2	20|16|24|23|20|26|38|42|21|25|30|21|41|42|24|40|26|28|24|49|25|22|28|38|23|42|17|18|27|21|27|32|60|22|62|46|25|29|37|19|32|28|37|22|19|26|26|29	0	0	0	1.44	0.65	406
MIC26	NP_001419.1	ENO1	79|76	155	77.5	2	21|17|41|32|36|21|53|51|39|58|26|14|25|47|33|60|37|23|54|34|25|34|26|78|17|73|24|29|30|32|29|39|49|30|90|85|23|47|58|25|42|48|50|18|24|19|26|26	0	0	0	1.5	0.66	434
MIC26	NP_001189398.1	NIPSNAP2	4|1	5	2.5	2	0|0|2|3|1|0|2|0|1|2|0|0|0|1|0|0|0|5|0|1|1|0|6|0|0|0|0|0|0|0|0|0|1|0|3|0|0|0|0|0|0|0|0|0|0|10|0|2	0.11	0.23	0.13	1.46	0.3	247
MIC26	NP_002755.1	PRPS1	7|3	10	5	2	0|0|0|0|0|0|2|0|0|0|0|0|0|1|3|0|0|0|0|0|0|0|0|3|0|0|0|2|3|2|0|0|7|0|7|2|2|4|4|0|0|5|0|0|0|0|0|0	0.33	0.63	0.33	2.55	0.21	318
MIC26	NP_002849.1	ABCD3	22|15	37	18.5	2	9|3|5|6|6|1|7|7|7|7|3|5|10|7|8|10|4|8|6|2|2|3|9|6|0|6|0|0|1|0|0|3|7|0|12|5|0|0|2|3|0|2|1|0|2|6|12|4	0.48	0.96	0.49	2.54	0.11	659
MIC26	NP_001185648.1	RBBP7	7|7	14	7	2	16|14|37|23|26|19|21|34|26|22|10|18|37|19|21|40|29|33|4|31|39|0|31|0|0|0|0|4|4|2|3|0|4|3|7|7|3|0|0|0|2|2|2|0|0|32|27|33	0	0	0	0.26	0.67	469
MIC26	NP_000970.1	RPL18	7|4	11	5.5	2	7|3|5|8|4|7|14|3|8|9|5|4|3|6|10|19|3|10|7|0|0|5|9|5|2|7|6|4|5|3|4|6|5|4|4|4|5|13|10|5|8|11|6|7|6|3|0|3	0	0	0	0.65	0.6	188
MIC26	NP_000978.1	RPL26	13|8	21	10.5	2	1|6|4|4|2|9|2|5|2|6|6|6|3|4|3|14|4|8|7|0|0|8|8|3|4|3|4|3|4|2|0|8|11|5|15|10|5|16|19|5|13|20|8|7|8|3|2|8	0	0	0	1.09	0.58	145
MIC26	NP_001092047.1	RPL31	7|7	14	7	2	5|5|4|6|4|5|5|5|5|6|4|5|4|9|5|4|4|3|5|4|6|3|4|5|3|4|1|3|2|2|6|3|6|2|6|6|2|7|11|5|5|6|5|5|3|3|3|4	0	0	0	1.2	0.53	128
MIC26	NP_000958.1	RPL3	15|17	32	16	2	11|16|12|22|12|7|12|4|10|11|11|4|5|7|12|35|16|34|21|25|11|16|28|12|11|11|6|11|15|17|12|12|19|17|10|20|22|20|25|9|18|23|16|13|14|12|5|6	0	0	0	0.81	0.64	403
MIC26	NP_000994.1	RPLP1	6|4	10	5	2	0|0|0|2|1|0|5|0|3|4|0|1|2|7|3|3|0|5|2|2|2|1|4|2|2|3|1|2|2|2|2|2|7|2|4|2|1|1|2|2|2|1|1|3|3|3|2|1	0.01	0.02	0.01	1.56	0.39	114
MIC26	NP_000998.1	RPS4X	11|5	16	8	2	2|4|3|5|3|3|8|0|5|7|13|2|3|5|2|8|4|5|15|0|3|14|5|10|6|10|4|7|8|6|5|4|12|6|9|12|6|12|16|10|8|22|13|11|15|4|3|3	0	0	0	0.74	0.61	263
MIC26	NP_663304.1	MAP3K7	11|3	14	7	2	0|2|1|2|2|0|3|1|1|1|1|0|0|3|2|2|0|0|1|0|1|0|1|4|0|0|0|0|0|0|0|0|7|0|6|7|0|0|0|0|0|0|0|0|0|1|0|0	0.49	0.95	0.5	3.43	0.11	606
MIC26	NP_003196.1	TCF12	8|1	9	4.5	2	0|0|0|0|0|0|0|0|0|0|0|0|0|0|0|0|0|0|0|0|0|0|0|0|0|1|0|0|0|0|0|0|7|0|6|4|0|0|0|0|0|0|0|0|0|0|0|0	0.47	0.93	0.47	6	0.16	682
MIC26	NP_003339.1	UBE2N	7|6	13	6.5	2	0|1|0|0|0|0|4|0|1|1|0|0|0|3|0|0|0|0|2|0|0|0|1|2|0|2|2|2|0|0|0|0|5|0|5|2|0|0|0|3|0|0|3|3|3|0|1|3	0.71	0.85	0.76	3.18	0.02	152
MIC26	NP_003394.1	YY1	3|0	3	1.5	2	1|0|1|0|0|0|1|0|1|0|0|0|0|2|1|1|0|0|1|0|0|0|0|0|0|2|0|0|0|0|0|3|3|0|2|1|0|0|0|0|0|0|0|0|0|0|0|0	0.27	0.54	0.28	1.8	0.24	414
MIC26	NP_002559.2	PABPC1	27|17	44	22	2	28|23|31|25|28|12|34|66|32|38|15|19|62|44|38|49|25|45|17|39|40|0|60|11|0|13|0|0|6|0|2|4|26|0|15|7|3|11|8|6|5|4|5|4|8|31|19|29	0	0	0	0.62	0.66	636
MIC26	NP_996895.1	AP3M1	6|5	11	5.5	2	0|0|0|0|0|0|1|0|1|3|0|0|0|4|3|2|0|0|3|0|0|1|1|3|0|3|1|1|0|0|0|0|7|0|7|2|2|0|2|2|0|4|2|0|3|3|0|0	0.11	0.17	0.11	2.16	0.3	418
MIC26	NP_004175.2	WARS	6|0	6	3	2	10|13|15|21|17|6|21|19|20|25|8|14|18|18|26|23|20|20|10|16|14|3|29|14|2|21|0|4|9|9|6|9|0|4|3|10|3|6|3|6|4|0|3|0|2|14|12|13	0	0	0	0.17	0.67	471
MIC26	NP_004037.1	ATP5F1A	153|119	272	136	2	15|14|18|25|17|32|67|44|31|24|26|18|47|57|30|44|14|22|64|17|10|27|23|101|23|81|15|26|31|27|27|35|128|32|112|77|29|37|27|32|33|23|45|33|41|40|31|29	0	0	0	2.56	0.6	553
MIC26	NP_004850.1	CLTC	3|2	5	2.5	2	3|0|3|5|3|0|0|0|1|0|1|0|0|0|0|1|0|0|2|2|4|0|0|0|0|2|0|0|0|0|1|2|2|1|0|0|2|4|4|9|10|8|6|7|10|0|0|2	0	0	0	0.64	0.52	1675
MIC26	NP_004413.1	DVL2	4|7	11	5.5	2	24|21|21|20|24|8|24|26|43|27|7|12|31|28|33|26|24|16|11|12|17|5|24|11|1|9|8|11|10|11|4|11|4|10|6|13|10|0|0|7|4|0|8|0|1|19|12|14	0	0	0	0.25	0.67	736
MIC26	NP_004484.1	HSD17B10	24|22	46	23	2	1|0|1|0|0|2|8|2|0|2|1|0|0|13|1|1|0|0|13|4|1|3|2|11|1|14|6|5|10|3|5|8|24|6|29|15|8|7|9|8|7|8|5|4|5|2|0|0	0	0.01	0	2.38	0.42	261
MIC26	NP_004512.1	KIF5B	5|5	10	5	2	45|39|57|40|51|20|50|64|59|64|25|26|55|64|62|68|46|70|0|60|54|0|58|0|0|0|0|0|0|0|0|2|0|0|0|0|0|1|0|0|0|0|0|0|0|30|22|30	0	0	0	0.1	0.67	963
MIC26	NP_004541.1	NDUFS2	36|46	82	41	2	0|0|0|0|0|0|0|0|0|0|0|0|0|0|0|0|0|0|0|0|0|0|0|0|0|0|0|0|0|0|0|0|0|0|1|0|0|0|0|0|0|0|0|0|0|0|0|0	1	1	1	410	0	463
MIC26	NP_004577.1	RPS6KA3	4|0	4	2	2	0|0|0|0|0|0|0|0|0|0|0|0|0|0|0|0|0|0|0|0|0|0|0|0|0|0|0|0|0|0|0|0|5|0|4|4|0|0|2|0|0|0|0|0|0|0|0|0	0.39	0.79	0.39	3.2	0.19	740
MIC26	NP_005262.1	GLUD1	8|9	17	8.5	2	0|0|0|0|0|0|0|0|0|4|0|0|1|6|0|0|0|0|12|2|0|6|0|12|2|14|4|9|4|0|0|0|0|0|6|25|2|0|6|0|0|7|4|0|0|0|0|0	0	0	0	1.62	0.45	558
MIC26	NP_005312.1	HIST1H1E	13|0	13	6.5	2	0|20|0|25|31|0|0|0|0|22|0|0|0|36|31|74|12|52|0|61|0|0|106|0|0|0|0|0|0|0|0|0|0|0|0|0|0|0|0|20|0|0|0|0|23|23|0|14	0	0	0	0.28	0.65	219
MIC26	NP_005498.1	CFL1	4|7	11	5.5	2	0|2|0|1|2|5|2|5|4|5|3|4|4|4|4|4|4|5|5|4|2|6|6|7|6|5|7|6|7|5|8|11|6|6|5|13|6|7|12|7|4|13|9|6|3|7|34|6	0	0	0	0.64	0.6	166
MIC26	NP_005564.1	LMNB1	13|9	22	11	2	2|0|2|3|0|0|7|0|0|0|2|0|0|1|0|2|0|5|3|4|0|5|7|3|0|5|1|3|2|0|3|1|8|3|3|11|5|2|4|2|0|3|9|2|4|3|0|0	0.37	0.73	0.37	2.47	0.2	586
MIC26	NP_005619.1	SLC1A5	3|4	7	3.5	2	3|1|1|1|2|1|4|1|4|4|0|0|1|5|5|4|1|1|4|4|2|1|4|6|1|6|2|2|2|1|2|3|10|1|9|4|0|7|2|2|0|0|3|1|4|5|2|2	0	0	0	0.79	0.53	541
MIC26	NP_005165.1	ATP5F1C	18|21	39	19.5	2	5|4|4|3|3|0|3|0|3|4|2|0|0|11|4|7|2|4|10|6|0|7|5|13|8|12|0|2|3|2|4|2|11|3|19|9|4|7|7|4|1|8|6|4|6|0|0|0	0.18	0.34	0.3	2.59	0.27	297
MIC26	NP_003320.2	TXN	4|5	9	4.5	2	3|3|4|5|4|0|2|1|2|4|0|1|6|0|4|0|5|5|8|3|5|5|2|7|5|6|8|10|9|6|9|14|4|6|5|9|9|17|15|12|14|19|9|5|6|3|1|2	0	0	0	0.49	0.67	105
MIC26	NP_004719.2	DDX21	18|24	42	21	2	13|12|13|21|24|13|25|11|31|32|20|6|10|29|29|40|14|40|14|19|24|12|39|13|2|19|9|11|12|9|12|14|18|11|11|12|18|37|22|13|13|30|22|18|17|24|18|18	0	0	0	0.82	0.65	783
MIC26	NP_076950.1	DDX50	7|3	10	5	2	0|0|0|1|3|3|5|0|0|0|3|0|3|0|0|7|1|0|0|0|2|0|6|0|0|0|0|0|0|0|0|0|5|0|4|0|0|0|0|0|0|0|0|0|0|0|2|0	0.36	0.66	0.36	2.67	0.21	737
MIC26	NP_006467.4	ATP5MG	3|0	3	1.5	2	0|0|0|0|0|0|0|0|0|0|0|0|0|0|0|2|0|0|1|0|0|0|0|0|0|1|0|0|0|0|0|0|3|0|3|1|0|0|0|0|0|0|0|0|0|0|0|0	0.38	0.76	0.39	3.27	0.2	103
MIC26	NP_001264.2	CHD4	11|8	19	9.5	2	81|60|92|94|111|33|56|80|75|75|42|48|94|68|84|103|91|119|0|114|108|0|132|0|1|3|0|2|5|0|0|0|6|3|6|4|0|0|0|0|0|0|0|2|0|124|84|107	0	0	0	0.11	0.67	1912
MIC26	NP_006089.1	RACK1	32|18	50	25	2	4|4|5|5|4|2|19|5|8|10|3|2|10|17|8|19|8|8|15|5|5|11|6|15|9|17|4|12|10|8|11|5|33|13|24|24|6|14|15|12|8|13|10|9|12|6|5|3	0	0	0	1.69	0.53	317
MIC26	NP_005902.1	MAT2A	6|7	13	6.5	2	1|0|2|0|0|0|3|1|2|2|0|0|1|3|1|0|0|0|3|0|1|1|0|8|1|6|3|2|5|3|7|5|7|5|6|6|4|8|6|2|3|7|4|4|6|0|0|2	0	0	0	1.34	0.49	395
MIC26	NP_001524.2	HNRNPL	9|5	14	7	2	10|8|14|19|14|8|7|22|12|16|6|5|12|12|14|15|10|20|14|15|12|0|23|11|0|6|4|8|14|9|10|12|2|8|0|8|6|9|11|10|13|10|11|9|13|15|18|10	0	0	0	0.48	0.67	589
MIC26	NP_001185771.1	CCT2	79|80	159	79.5	2	77|52|84|85|111|29|188|392|105|103|16|33|512|232|99|144|91|153|7|95|145|0|145|6|0|2|2|0|2|1|4|3|5|2|6|6|2|3|3|7|7|4|2|3|3|60|71|56	0	0	0	0.62	0.67	488
MIC26	NP_006319.1	RBM14	34|36	70	35	2	2|3|2|3|2|0|13|12|10|10|1|0|0|16|10|9|3|7|28|4|4|9|8|32|10|33|5|7|9|6|8|8|33|12|36|46|9|21|17|10|13|22|15|6|12|0|4|3	0	0	0	1.92	0.58	669
MIC26	NP_006318.1	TIMM23	4|0	4	2	2	0|0|0|0|0|1|0|0|0|0|1|0|1|0|0|0|0|0|0|0|0|0|0|4|1|5|0|0|2|0|0|0|3|2|6|3|0|0|0|0|2|0|0|0|0|0|0|0	0.23	0.45	0.23	1.55	0.25	209
MIC26	NP_006537.3	IGF2BP1	7|2	9	4.5	2	10|10|8|12|9|4|6|16|8|11|16|3|7|9|9|9|10|12|6|8|8|0|15|2|0|3|0|0|1|2|4|3|10|2|10|3|3|9|6|0|3|4|6|5|9|3|6|5	0	0	0	0.46	0.62	577
MIC26	NP_002130.2	RBMX	6|6	12	6	2	3|3|3|8|0|0|6|0|5|6|0|0|0|5|4|0|0|9|9|0|0|0|8|0|0|0|2|0|2|0|3|3|0|0|0|0|6|11|8|1|4|9|5|12|9|0|0|0	0	0	0	1.01	0.55	391
MIC26	NP_001008895.1	CUL4A	6|7	13	6.5	2	0|0|0|2|0|0|3|0|0|0|0|0|0|3|0|1|0|0|1|0|0|0|0|2|0|2|0|0|0|1|0|0|6|0|7|2|1|1|0|0|0|0|0|1|0|0|0|0	0.77	0.82	0.84	4.73	0.02	759
MIC26	NP_006588.1	HSPA8	81|70	151	75.5	2	120|98|132|110|163|153|134|245|151|157|153|168|249|118|161|172|139|245|119|205|200|102|210|92|86|80|102|106|136|130|139|144|76|132|61|93|143|58|97|114|112|75|89|64|71|191|308|214	0	0	0	0.42	0.67	646
MIC26	NP_005337.2	HSPA1B	84|78	162	81	2	234|150|341|215|438|204|167|422|234|240|185|201|409|134|169|406|345|417|127|367|350|102|379|79|88|77|92|118|154|129|162|133|75|113|71|122|142|87|127|127|146|119|118|54|82|399|361|327	0	0	0	0.27	0.67	641
MIC26	NP_694546.1	PSMC4	15|7	22	11	2	2|0|3|0|5|0|10|2|9|6|0|0|0|9|8|7|4|4|1|0|0|1|9|7|0|9|1|0|0|0|0|2|16|0|12|9|0|3|0|0|0|0|0|1|2|0|0|2	0.03	0.07	0.04	1.86	0.35	387
MIC26	NP_110379.2	TCP1	74|61	135	67.5	2	57|50|72|47|77|58|104|219|126|116|57|43|304|106|122|136|76|114|37|74|81|15|125|44|12|47|13|21|20|18|28|25|40|19|56|53|24|26|37|21|23|26|26|16|18|49|75|51	0	0	0	0.69	0.67	556
MIC26	NP_006752.1	YWHAE	6|3	9	4.5	2	14|19|19|19|27|16|14|46|18|20|11|12|61|11|18|20|21|18|5|13|15|1|26|7|0|6|2|3|4|0|5|3|5|5|6|6|5|8|4|6|3|2|4|6|6|14|24|24	0	0	0	0.22	0.67	255
MIC26	NP_001129171.1	YWHAZ	3|2	5	2.5	2	8|7|7|12|11|0|9|22|12|11|1|6|18|6|9|10|7|10|6|5|6|0|10|3|0|4|2|0|3|0|0|4|5|0|0|2|2|3|4|4|1|3|3|0|0|7|7|11	0	0	0	0.27	0.67	245
MIC26	NP_003396.1	YWHAH	2|3	5	2.5	2	8|6|6|6|6|4|7|17|7|6|1|0|17|4|6|3|5|0|0|4|5|0|4|3|0|0|0|0|0|0|0|2|2|0|0|0|0|0|0|0|0|0|0|0|0|8|8|18	0	0	0	0.37	0.67	246
MIC26	NP_006817.1	YWHAQ	2|2	4	2	2	7|6|5|7|7|4|7|25|12|11|3|0|17|4|7|0|6|9|9|4|7|1|8|0|2|4|2|6|5|4|5|3|4|3|3|3|5|5|7|6|3|5|3|4|6|7|7|9	0	0	0	0.24	0.67	245
MIC26	NP_647539.1	YWHAB	2|0	2	1	2	9|10|10|9|13|4|10|21|14|15|1|7|24|8|12|9|10|11|0|6|6|0|10|3|0|4|3|5|4|3|5|0|2|2|0|0|0|0|5|5|1|3|3|5|4|10|8|13	0	0	0	0.09	0.67	246
MIC26	NP_004406.2	DSP	39|37	76	38	2	23|26|35|15|29|1|29|15|27|35|2|3|20|27|23|52|13|16|55|8|9|2|31|36|2|38|8|17|36|22|17|17|35|24|40|27|13|25|13|85|15|11|23|14|27|6|9|10	0	0	0	1.13	0.65	2871
MIC26	NP_008855.1	SRSF1	3|4	7	3.5	2	9|4|8|8|9|6|7|12|11|10|2|0|12|10|12|8|2|15|4|3|7|0|18|1|0|2|0|0|2|4|2|2|3|4|0|2|3|0|0|1|4|5|5|0|0|4|0|0	0	0	0	0.43	0.67	248
MIC26	NP_009106.1	ERLIN2	4|4	8	4	2	0|1|0|0|0|0|2|0|3|2|0|1|1|0|2|2|0|0|2|0|2|0|3|4|1|0|0|1|2|0|0|1|3|2|5|3|2|3|2|2|2|6|2|2|4|0|0|1	0.01	0.01	0.01	1.52	0.4	339
MIC26	NP_006450.2	ERLIN1	3|0	3	1.5	2	2|0|0|0|0|0|0|0|0|0|0|0|0|1|0|0|0|0|0|0|0|0|0|3|0|2|0|1|0|1|1|0|1|2|0|2|2|3|1|2|0|2|0|0|2|0|0|0	0.14	0.27	0.17	1.29	0.29	348
MIC26	NP_001611.1	AHNAK	16|12	28	14	2	171|148|166|168|177|65|125|138|147|139|87|72|168|126|158|207|147|247|0|202|201|0|246|0|0|0|0|0|0|0|0|0|0|0|0|0|0|0|0|1|0|0|0|0|0|242|119|128	0	0	0	0.09	0.67	5890
MIC26	NP_001014446.1	OCIAD2	5|2	7	3.5	2	0|0|0|0|0|0|0|0|0|0|0|0|0|0|0|0|0|0|0|0|0|0|0|0|0|0|0|0|0|0|0|0|0|0|0|0|0|0|0|0|0|0|0|0|0|0|0|0	0.98	1	0.98	35	0	154
MIC26	NP_003371.2	VIM	162|120	282	141	2	131|70|143|150|154|161|142|145|99|95|149|97|152|142|108|237|129|250|89|150|135|69|255|67|42|76|45|47|64|63|59|62|74|63|63|96|81|102|93|116|75|88|85|45|67|136|83|93	0	0	0	0.97	0.67	466
MIC26	P05787	KRT8	49|33	82	41	2	20|26|24|18|30|15|45|34|30|33|22|11|23|32|25|50|27|46|56|25|22|30|43|45|18|46|19|17|25|27|22|26|64|23|42|52|32|41|37|33|33|29|38|30|35|40|12|11	0	0	0	1.02	0.66	483
MIC26	P35908	KRT2	17|31	48	24	2	0|0|4|0|4|6|0|0|5|15|10|0|0|14|9|9|0|6|63|0|0|0|17|40|37|11|0|5|22|40|17|17|5|16|8|28|17|22|0|81|66|14|25|42|71|8|5|12	0	0	0	0.82	0.65	645
MIC26	NP_006112.3	KRT1	18|48	66	33	2	8|7|7|5|27|11|21|15|11|34|16|15|21|14|16|9|7|7|115|5|11|19|40|74|40|27|23|20|36|74|39|35|11|28|22|59|29|95|26|88|65|48|77|78|92|17|14|30	0	0	0	0.62	0.66	644
MIC26	NP_116116.1	INA	6|5	11	5.5	2	0|0|0|0|2|0|0|0|0|0|0|0|0|2|0|0|0|4|3|0|0|0|3|4|0|4|0|4|0|0|0|3|3|0|2|5|0|4|2|15|52|3|0|0|0|0|0|0	0	0	0	1.15	0.48	499
MIC26	NP_006149.2	NEFL	2|4	6	3	2	0|0|0|0|0|0|0|0|0|0|0|0|0|0|0|0|0|0|0|0|0|0|3|3|0|2|0|3|0|0|0|0|0|0|0|2|0|0|0|0|0|0|0|0|0|0|0|0	0.67	0.84	0.67	5.54	0.03	543
MIC26	NP_005989.3	CCT3	58|62	120	60	2	65|49|74|54|72|36|108|136|83|86|29|34|186|114|88|113|86|96|18|74|82|7|95|24|6|16|4|7|9|4|6|10|14|8|25|23|3|16|11|10|8|7|13|8|11|52|51|57	0	0	0	0.75	0.67	545
MIC26	NP_001349.2	DHX15	10|6	16	8	2	14|14|12|13|17|1|14|13|20|22|4|5|15|15|20|16|7|16|9|22|15|1|22|9|1|7|6|6|7|7|5|10|6|7|10|5|5|18|11|11|13|13|11|10|12|18|13|10	0	0	0	0.51	0.67	795
MIC26	NP_036602.1	TNPO3	6|4	10	5	2	0|1|0|0|0|1|4|0|0|0|0|0|0|4|0|1|0|0|0|0|0|0|0|0|0|1|0|0|1|1|0|2|8|0|4|1|0|0|1|0|0|0|1|0|1|0|0|0	0.58	0.74	0.58	3.75	0.04	923
MIC26	NP_114032.2	HNRNPU	20|15	35	17.5	2	23|25|26|21|25|20|25|25|23|24|33|19|20|23|25|33|23|34|24|29|24|17|33|24|11|21|15|19|18|17|22|24|19|20|20|23|15|39|34|23|23|30|25|18|24|41|24|26	0	0	0	0.62	0.67	825
MIC26	NP_057392.1	CMPK1	2|0	2	1	2	0|0|0|0|0|0|0|0|0|0|0|0|0|0|0|0|0|0|0|0|0|1|0|0|1|0|0|0|0|0|0|0|1|0|1|3|0|0|0|0|0|0|0|0|0|0|0|0	0.35	0.71	0.35	3.43	0.21	228
MIC26	NP_001035994.1	COASY	2|0	2	1	2	0|0|0|0|0|0|0|0|0|0|0|3|0|0|0|0|0|0|5|0|0|0|0|3|0|1|2|2|5|1|3|5|2|2|2|3|0|4|7|3|3|3|3|0|6|0|0|0	0	0	0	0.35	0.49	564
MIC26	NP_057479.2	HACD3	5|4	9	4.5	2	0|1|1|2|1|2|1|0|1|2|1|6|5|2|1|2|1|0|0|1|1|0|1|1|2|2|0|0|0|0|0|0|5|0|3|0|0|1|1|1|2|1|0|3|2|3|4|2	0.06	0.1	0.08	1.93	0.33	362
MIC26	NP_006812.3	ACOT2	4|4	8	4	2	0|4|0|5|0|0|0|0|0|0|0|0|0|0|0|0|0|5|0|0|0|0|0|0|0|0|0|0|0|0|0|0|0|0|0|0|0|0|0|0|0|0|0|0|0|0|0|0	0.82	0.82	0.82	6.86	0.02	483
MIC26	NP_001175.2	ATR	2|0	2	1	2	0|0|0|0|0|0|0|0|0|0|0|0|0|0|0|0|0|0|0|0|0|0|0|0|0|0|0|0|0|0|0|0|2|0|0|0|0|0|0|0|0|0|0|0|0|0|0|0	0.47	0.94	0.47	10	0.16	2644
MIC26	NP_001123912.1	SRP9	2|1	3	1.5	2	1|0|0|0|0|0|0|0|0|1|0|0|0|0|0|0|0|0|1|0|0|0|0|0|0|0|1|0|0|0|0|0|1|0|0|0|1|0|1|0|0|2|2|1|2|0|0|0	0.21	0.41	0.21	2.57	0.26	82
MIC26	NP_963863.2	SMG7	2|0	2	1	2	0|0|3|0|0|0|5|3|5|5|0|0|0|3|2|3|0|2|0|0|0|0|3|1|0|1|0|0|0|0|0|0|6|0|8|2|0|0|0|0|0|0|0|0|0|0|1|0	0	0	0	0.45	0.44	1178
MIC26	NP_116199.2	ATAD1	3|0	3	1.5	2	3|0|0|0|0|0|0|0|0|0|0|0|0|0|0|0|0|0|2|0|0|1|0|1|0|1|1|0|1|0|0|0|3|0|3|1|0|0|0|0|0|1|0|0|0|0|0|0	0.29	0.57	0.29	2	0.23	361
MIC26	NP_055860.1	WAPL	2|3	5	2.5	2	4|11|18|18|9|2|11|14|15|13|4|4|17|14|18|15|11|13|1|17|12|0|12|1|0|0|0|0|0|0|1|0|1|2|1|0|2|0|0|0|0|0|0|0|0|16|19|13	0	0	0	0.2	0.67	1190
MIC26	NP_003896.1	NAE1	2|0	2	1	2	0|1|0|0|1|0|2|0|1|3|0|0|0|1|1|2|2|0|0|0|2|0|0|2|0|1|0|1|1|0|0|1|2|2|3|1|1|0|1|0|0|1|0|1|1|1|1|0	0.02	0.03	0.02	0.69	0.38	534
MIC26	NP_006310.1	CDIPT	2|0	2	1	2	1|0|0|0|0|0|0|1|0|1|0|0|1|0|1|1|0|0|0|0|1|0|2|0|0|2|0|0|0|0|0|1|3|0|2|2|0|1|1|0|0|0|1|2|0|1|0|1	0.06	0.11	0.06	0.92	0.33	213
MIC26	NP_031401.1	TARDBP	4|1	5	2.5	2	1|1|2|2|2|1|2|3|2|2|1|1|4|0|2|2|1|6|3|1|1|3|4|6|0|3|4|4|7|3|4|7|2|4|1|7|5|7|8|3|4|8|8|6|2|0|3|2	0	0	0	0.5	0.55	414
MIC26	NP_690866.1	TIPRL	2|4	6	3	2	12|9|16|13|17|14|11|27|13|12|15|12|20|11|14|21|17|15|2|24|20|0|16|2|0|0|0|0|1|1|0|0|0|0|0|7|0|0|0|0|0|0|0|0|0|18|22|20	0	0	0	0.19	0.67	272
MIC26	NP_055971.2	RCOR1	3|2	5	2.5	2	5|2|2|5|5|0|3|0|7|5|0|0|8|0|9|3|3|6|0|2|5|0|4|0|0|2|0|0|0|0|0|0|3|0|5|0|0|0|0|0|0|0|0|0|0|5|5|4	0	0	0	0.61	0.53	485
MIC26	NP_079430.3	SUN1	3|3	6	3	2	0|0|0|2|0|0|0|0|0|0|0|0|0|0|0|0|0|0|1|0|0|0|0|0|0|1|0|1|0|0|0|0|1|0|1|0|0|0|0|0|0|0|0|0|0|0|0|0	0.96	0.96	0.96	10.29	0	702
MIC26	NP_056107.1	ESYT1	3|2	5	2.5	2	3|1|3|7|2|2|7|2|7|9|0|6|7|7|4|2|5|3|0|4|3|0|6|0|0|0|0|0|0|0|0|0|0|0|0|0|0|0|0|0|0|0|0|0|0|8|11|10	0	0	0	0.5	0.56	1104
MIC26	NP_000986.2	RPL34	2|2	4	2	2	2|2|0|0|4|0|2|0|2|1|0|0|0|2|2|4|0|5|2|5|4|0|5|3|0|1|0|2|2|0|0|1|2|2|0|3|2|7|4|3|4|8|6|3|3|2|0|0	0	0	0	0.55	0.67	117
MIC26	NP_002798.2	PSMD1	2|0	2	1	2	3|5|6|4|6|0|14|4|6|5|2|0|6|10|6|10|5|5|0|4|4|0|8|0|0|0|0|0|0|0|0|0|0|0|0|0|0|0|0|0|0|0|0|0|0|0|0|5	0	0	0	0.2	0.67	953
MIC26	NP_001243461.1	MSTO1	2|6	8	4	2	0|0|0|0|0|0|0|0|0|0|0|0|0|0|0|0|0|0|0|0|0|0|0|2|0|2|0|0|0|0|0|0|2|0|5|2|0|0|0|0|0|0|0|0|0|0|0|0	0.74	0.94	0.74	7.38	0.02	569
MIC26	NP_060245.3	TTC19	2|0	2	1	2	0|0|0|0|0|0|0|0|0|0|0|0|0|0|0|0|0|0|0|0|0|0|0|0|0|0|0|0|0|0|0|0|0|0|0|0|0|0|0|0|0|0|0|0|0|0|0|0	0.48	0.95	0.48	10	0.12	380
MIC26	NP_004441.1	ERH	2|0	2	1	2	1|1|3|4|4|1|1|2|2|3|2|0|0|1|3|5|1|1|4|3|4|1|4|1|2|4|3|2|3|3|3|3|1|0|0|3|5|1|2|0|0|3|2|0|0|1|0|3	0	0	0	0.31	0.67	104
MIC26	NP_072047.4	VPS52	2|1	3	1.5	2	0|0|0|0|0|0|2|0|0|0|0|0|0|0|0|0|0|0|0|0|0|0|0|0|0|0|0|0|0|0|0|0|2|0|2|0|0|0|0|0|0|0|0|0|0|0|0|0	0.38	0.75	0.38	6	0.2	723
MIC26	NP_116294.1	RBM17	3|0	3	1.5	2	8|8|10|6|6|2|7|2|12|12|6|4|4|11|14|9|5|10|0|5|7|0|11|0|0|0|0|0|0|0|0|0|0|0|0|0|0|0|0|0|0|0|0|0|0|10|7|8	0	0	0	0.2	0.67	401
MIC26	NP_777280.1	IDH3B	2|6	8	4	2	0|0|0|0|0|0|1|0|0|0|0|0|0|1|0|2|0|0|0|0|0|0|0|3|0|4|0|0|0|0|0|0|5|0|7|8|1|0|1|1|1|3|0|0|1|0|0|0	0.33	0.63	0.33	2.46	0.21	383
MIC26	NP_060614.2	SEC61A2	3|0	3	1.5	2	0|0|0|0|0|0|0|0|0|0|0|0|0|0|0|0|0|0|0|0|0|0|0|0|0|0|0|0|0|0|0|0|2|2|2|0|0|0|0|0|0|0|0|0|0|0|0|0	0.45	0.9	0.45	6	0.17	476
MIC26	NP_079440.2	SIK3	2|1	3	1.5	2	0|0|0|0|0|0|0|0|0|0|0|0|0|0|0|0|0|0|0|0|0|0|0|1|0|1|0|0|0|0|0|0|1|0|2|0|0|0|0|0|0|0|0|0|0|0|0|0	0.4	0.8	0.4	7.2	0.19	1263
MIC26	NP_995314.1	NCKAP1	2|1	3	1.5	2	1|4|4|4|1|0|6|4|6|7|1|2|8|4|7|6|3|6|13|1|1|0|10|13|1|11|4|6|13|5|3|4|2|6|4|12|6|20|13|6|5|8|34|13|19|0|2|1	0	0	0	0.14	0.67	1134
MIC26	NP_001036069.1	XRN1	2|0	2	1	2	19|10|17|18|23|9|19|24|27|34|5|10|33|19|22|27|20|17|0|17|21|0|27|0|0|0|0|0|0|0|0|0|0|0|0|0|0|0|0|0|0|0|0|0|0|16|16|17	0	0	0	0.05	0.67	1693
MIC26	NP_001072992.1	PAICS	2|0	2	1	2	30|20|20|18|25|17|26|23|25|25|12|16|52|32|24|30|19|26|2|20|22|0|23|1|0|0|0|0|0|0|0|0|0|0|0|0|0|1|0|0|0|1|0|0|0|22|24|33	0	0	0	0.04	0.67	425
MIC26	NP_005861.2	SAP18	2|1	3	1.5	2	3|3|6|11|3|2|3|0|3|8|5|0|1|4|0|8|4|9|6|3|2|0|9|2|0|0|3|0|0|0|0|0|1|0|0|0|0|3|2|0|4|1|2|2|4|4|5|2	0	0	0	0.31	0.67	172
MIC26	NP_001182375.1	SRSF7	4|3	7	3.5	2	7|4|6|9|5|0|3|2|5|4|0|0|4|3|5|7|5|7|2|7|4|0|8|2|1|2|2|1|4|4|2|2|2|3|1|1|1|0|1|0|0|1|2|5|4|6|0|2	0	0	0	0.69	0.55	226
MIC26	NP_002678.2	PNN	2|0	2	1	2	12|9|13|11|10|2|5|1|8|11|1|2|4|5|6|9|5|8|3|4|5|0|16|0|0|0|0|0|0|0|0|2|0|0|0|0|0|2|0|0|0|0|0|0|0|12|2|6	0	0	0	0.14	0.67	717
MIC26	NP_004517.2	MCM2	2|0	2	1	2	0|0|0|0|0|0|0|0|0|0|0|0|0|1|0|0|0|0|0|0|0|0|0|0|0|0|0|0|0|0|0|0|1|0|2|0|0|3|0|0|0|0|0|0|0|0|0|0	0.36	0.72	0.38	3.43	0.2	904
MIC26	NP_001139110.1	GPSM1	2|0	2	1	2	0|0|0|0|0|0|0|0|0|0|0|0|0|0|0|0|0|0|0|0|0|0|0|0|0|0|0|0|0|0|0|0|2|0|1|1|0|0|0|0|0|0|0|0|0|0|0|0	0.44	0.87	0.44	6	0.18	675
MIC26	NP_001010891.4	MTX3	2|3	5	2.5	2	0|0|0|0|0|0|0|0|0|0|0|0|0|0|0|0|0|0|0|0|0|0|0|0|0|0|0|0|0|0|0|0|0|0|0|0|0|0|0|0|0|0|0|0|0|0|0|0	0.97	0.99	0.97	25	0	248
MIC26	NP_067006.3	RAP2C	2|0	2	1	2	0|0|0|0|0|0|0|0|0|0|0|0|0|0|0|0|0|0|0|0|0|0|0|0|0|0|0|0|0|0|0|0|2|0|1|0|0|0|0|0|0|0|0|0|0|0|0|0	0.46	0.92	0.46	8	0.16	183
MIC26	NP_998814.1	SFXN4	2|6	8	4	2	0|0|0|0|0|0|0|0|0|0|0|0|0|0|0|0|0|0|0|0|0|0|0|0|0|0|0|0|0|0|0|0|0|0|2|0|0|0|0|0|0|0|0|0|0|0|0|0	0.97	1	0.97	40	0	337
MIC26	NP_004809.2	DDX23	2|0	2	1	2	3|4|4|4|8|0|8|3|11|14|0|1|6|0|8|6|6|3|0|3|6|0|9|0|0|0|0|0|0|0|0|0|0|0|0|0|0|0|0|0|0|0|0|0|0|2|3|7	0	0	0	0.2	0.67	820
MIC26	NP_001177893.1	ZMYM2	2|1	3	1.5	2	10|5|3|6|3|0|10|0|7|11|0|0|2|9|10|6|3|5|0|7|11|0|7|0|0|0|0|0|0|0|0|0|3|0|2|0|0|0|0|0|0|0|0|0|0|10|4|7	0	0	0	0.26	0.67	1377
MIC26	NP_620175.1	HIGD2A	3|3	6	3	2	0|0|0|0|0|0|0|0|0|0|0|0|0|0|0|0|0|0|0|0|0|0|0|0|0|0|0|0|0|0|0|0|0|0|0|0|0|0|0|0|0|0|0|0|0|0|0|0	0.99	0.99	0.99	30	0	106
MIC26	NP_001137474.1	CTPS2	2|0	2	1	2	0|0|0|0|0|0|0|0|0|0|0|0|0|0|0|0|0|0|0|0|0|0|0|0|0|0|0|0|0|0|0|0|4|0|8|0|0|0|0|0|0|0|0|0|0|0|0|0	0.34	0.67	0.34	2	0.21	586
MIC26	NP_057736.4	CRNKL1	2|0	2	1	2	2|2|1|1|0|0|2|0|2|2|0|0|0|3|3|1|0|5|0|1|2|0|5|0|0|0|0|0|0|0|0|0|0|0|1|0|0|0|0|0|0|0|0|0|0|0|0|0	0.03	0.05	0.03	0.73	0.36	848
MIC26	NP_001107018.1	LIMA1	2|0	2	1	2	9|12|12|13|13|5|12|9|17|14|8|7|8|16|17|23|11|12|0|21|11|0|15|0|0|0|0|0|0|0|0|0|2|0|3|0|0|0|0|0|0|1|0|12|0|8|6|7	0	0	0	0.08	0.67	760
MIC26	NP_057191.2	ZFR	2|1	3	1.5	2	3|4|7|6|6|0|3|8|5|7|3|4|5|2|6|8|6|9|1|8|9|0|8|0|0|0|0|1|1|0|0|2|2|0|0|0|0|4|1|1|0|1|0|1|3|2|3|1	0	0	0	0.28	0.67	1074
MIC26	NP_477352.3	PI4KA	3|0	3	1.5	2	0|0|0|0|0|0|4|0|0|0|0|0|0|3|0|0|0|0|0|0|0|0|1|0|0|0|0|0|0|0|0|0|0|0|3|0|0|0|0|0|0|0|0|0|0|0|0|0	0.38	0.76	0.38	3.27	0.2	2102
MIC26	NP_002808.3	PSMD13	2|1	3	1.5	2	1|0|6|0|5|0|5|5|3|4|0|1|5|7|5|2|2|2|0|4|3|0|3|0|0|0|0|0|0|0|0|0|1|0|0|0|0|0|0|0|0|0|0|0|0|4|3|4	0	0	0	0.48	0.51	376
MIC26	NP_000245.2	MTR	2|0	2	1	2	2|4|3|3|0|0|4|3|8|5|0|0|4|5|5|0|0|2|0|0|0|0|2|0|0|0|0|0|0|0|0|0|1|0|1|0|0|0|0|0|0|0|0|0|0|0|1|0	0	0	0	0.45	0.44	1265
MIC26	NP_001123561.1	KARS	2|0	2	1	2	3|5|4|5|4|0|6|0|5|4|0|0|3|6|4|10|0|8|0|5|3|0|8|2|0|1|0|0|0|0|1|0|6|0|5|3|0|0|2|0|0|0|2|0|0|1|0|2	0	0	0	0.23	0.67	625
MIC26	NP_036552.1	IFIT5	2|3	5	2.5	2	12|17|26|21|28|10|12|23|16|22|8|12|26|14|27|25|21|21|0|18|18|0|22|0|0|0|0|0|0|0|0|0|4|0|2|0|0|0|0|0|0|0|0|0|0|18|30|22	0	0	0	0.13	0.67	482
MIC26	NP_277031.1	HK1	2|0	2	1	2	0|0|0|0|0|0|0|0|0|0|0|0|0|0|0|0|0|0|0|0|0|0|0|0|0|0|0|0|0|0|0|0|2|0|0|0|0|0|0|0|0|0|0|0|0|0|0|0	0.47	0.94	0.47	10	0.16	916
MIC26	NP_004362.2	COPA	2|0	2	1	2	0|0|0|0|0|0|0|3|3|3|0|0|9|3|3|0|0|0|0|0|0|0|1|0|0|0|0|0|0|0|0|0|1|0|1|1|0|0|0|0|0|0|0|0|0|0|0|0	0.08	0.15	0.08	0.86	0.32	1224
MIC26	NP_005689.2	SCAMP3	2|0	2	1	2	1|0|0|1|0|0|3|0|0|0|1|0|0|1|0|2|0|0|2|0|0|0|0|1|0|1|0|0|0|0|0|0|1|0|2|0|0|0|0|0|0|0|0|0|0|0|0|0	0.17	0.34	0.17	1.5	0.27	347
MIC26	NP_004364.2	COX6A1	2|0	2	1	2	0|0|0|0|0|0|0|0|0|0|0|0|0|0|0|0|0|0|0|0|0|0|0|0|0|0|0|0|0|0|0|0|0|0|0|0|0|0|0|0|0|0|0|0|0|0|0|0	0.48	0.95	0.48	10	0.12	109
MIC26	NP_056444.3	PRPF31	2|2	4	2	2	0|0|1|0|0|0|1|0|0|0|0|0|0|1|0|2|0|0|0|0|0|0|0|0|0|1|0|0|0|0|0|0|3|0|2|0|1|0|0|0|0|0|0|0|0|2|1|1	0.34	0.34	0.34	3	0.21	499
MIC26	NP_078997.4	ZFHX4	2|0	2	1	2	0|0|0|0|0|0|0|0|0|1|0|0|0|0|0|0|0|0|0|0|0|0|0|1|0|0|0|0|0|0|0|0|3|0|3|0|0|0|0|0|0|0|0|0|0|0|0|0	0.34	0.69	0.34	3	0.21	3616
MIC26	NP_000980.1	RPL30	2|1	3	1.5	2	3|5|3|4|6|0|2|4|3|6|0|0|1|6|2|10|5|5|3|4|15|0|5|3|0|3|1|0|0|2|4|6|1|2|1|2|3|5|7|3|2|7|1|5|5|0|0|0	0	0	0	0.28	0.67	115
MIC26	NP_055096.2	PUF60	2|0	2	1	2	16|16|17|15|20|8|15|24|17|17|8|12|25|10|24|18|15|25|8|16|22|0|29|2|0|2|0|0|0|0|0|0|0|0|0|2|0|0|0|0|0|0|0|1|0|23|24|22	0	0	0	0.05	0.67	542
MIC26	NP_056132.1	PUM2	3|0	3	1.5	2	0|0|0|0|0|0|0|0|0|0|0|0|0|0|0|0|0|0|0|0|0|0|0|4|0|0|0|0|0|0|0|0|6|0|4|0|0|0|0|0|0|0|0|0|0|0|0|0	0.36	0.72	0.36	2.57	0.2	1064
MIC26	NP_057336.3	BIRC6	3|1	4	2	2	1|1|0|3|0|0|2|0|2|6|0|0|0|2|0|0|0|0|0|0|1|0|2|0|0|0|0|0|0|0|0|0|2|0|4|0|0|0|0|0|0|0|0|0|0|0|0|0	0.18	0.36	0.18	1.85	0.27	4857
MIC26	NP_001098057.1	SLFN11	2|2	4	2	2	0|0|0|0|1|0|2|0|0|1|0|0|0|0|0|0|0|2|0|0|0|0|0|1|0|0|0|0|0|0|0|0|3|0|3|0|0|0|0|0|0|0|0|0|0|1|0|0	0.44	0.44	0.44	3.43	0.17	901
MIC26	NP_149035.1	RTKN	2|0	2	1	2	0|0|0|0|0|0|0|0|0|0|0|0|0|0|0|0|0|0|0|0|0|0|0|0|0|0|0|0|0|0|0|0|1|0|2|0|0|0|0|0|0|0|0|0|0|0|0|0	0.46	0.92	0.46	8	0.16	550
MIC26	NP_872319.1	SPC24	3|2	5	2.5	2	0|0|3|2|2|1|3|2|3|5|0|1|2|3|2|4|3|0|0|0|3|0|3|0|0|0|0|0|0|0|0|0|1|0|3|0|0|0|0|0|0|0|0|0|0|1|0|1	0.01	0.02	0.01	1.25	0.39	197
MIC26	NP_000989.1	RPL37A	9|14	23	11.5	2	0|0|0|0|0|0|5|0|0|0|0|0|0|4|0|3|0|1|1|0|0|2|1|4|0|3|0|1|0|0|2|2|13|0|12|4|0|1|1|1|2|2|3|0|1|0|0|0	0.68	0.89	0.68	4	0.03	92
MIC26	NP_291025.3	INTS4	2|0	2	1	2	0|0|0|0|0|0|2|0|0|0|0|0|0|1|0|0|0|0|0|0|0|0|0|0|0|0|0|0|0|0|0|0|1|0|2|0|0|0|0|0|0|0|0|0|0|0|0|0	0.37	0.75	0.37	4	0.2	963
MIC26	NP_057332.1	AKAP11	2|0	2	1	2	0|0|2|4|5|0|4|2|2|1|0|0|0|8|4|0|1|6|0|0|3|0|11|0|0|0|0|0|0|0|0|0|2|1|4|0|0|0|0|0|0|0|0|0|0|1|2|0	0	0	0	0.38	0.47	1901
MIC26	NP_001122316.1	SMARCA4	3|1	4	2	2	3|2|3|3|5|0|5|1|8|7|0|0|6|8|10|6|0|12|2|3|4|0|11|0|0|0|0|0|0|0|0|0|2|0|2|0|0|0|0|0|0|0|0|0|0|4|0|0	0	0	0	0.45	0.54	1647
MIC26	NP_001230829.1	HDLBP	2|0	2	1	2	20|22|31|18|31|13|25|36|25|29|9|14|36|25|23|29|20|22|0|21|23|0|30|0|0|0|0|0|0|0|0|0|4|0|1|3|0|3|0|0|0|1|1|0|0|29|22|19	0	0	0	0.04	0.67	1235
MIC26	NP_002873.1	RANBP1	2|2	4	2	2	2|3|3|4|4|3|5|5|4|5|4|3|5|2|3|7|4|4|3|3|5|0|6|0|0|2|0|0|0|0|0|0|1|0|1|2|0|0|0|0|0|0|0|2|0|3|5|3	0	0	0	0.5	0.67	201
MIC26	NP_009049.2	TRIO	2|0	2	1	2	2|0|4|4|0|0|4|2|0|0|0|0|0|2|0|2|0|4|0|0|0|0|4|0|0|0|0|0|0|0|0|0|1|0|0|0|0|0|0|0|0|0|0|0|0|0|0|0	0.05	0.11	0.05	0.83	0.34	3097
MIC26	NP_004996.1	NDUFB9	2|2	4	2	2	0|0|0|0|0|0|0|0|0|0|0|0|0|0|0|0|0|0|0|0|0|0|0|0|0|0|0|0|0|0|0|0|0|0|0|0|0|0|0|0|0|0|0|0|0|0|0|0	0.95	0.95	0.95	20	0	179
MIC26	NP_055428.1	FAF2	2|0	2	1	2	1|0|0|0|0|0|0|0|0|0|0|0|0|0|0|0|0|0|0|0|0|0|0|0|0|0|0|0|0|0|0|0|0|0|2|0|0|0|0|0|0|0|0|1|0|0|2|0	0.37	0.75	0.49	4	0.2	445
MIC26	NP_057004.1	RPS27L	8|0	8	4	2	0|0|5|0|0|0|0|0|0|0|0|0|0|0|0|0|0|0|0|0|0|0|0|0|0|4|0|0|4|0|6|0|0|0|7|7|7|4|10|7|6|9|7|0|0|0|0|0	0.04	0.09	0.04	1.16	0.34	84
MIC26	NP_001907.2	CYC1	2|4	6	3	2	0|0|0|0|0|0|0|0|0|0|0|0|0|0|0|0|0|0|0|0|0|0|0|0|0|0|0|0|0|0|0|0|0|0|0|0|0|0|0|0|0|0|0|0|0|0|0|0	0.97	1	0.97	30	0	325
MIC26	NP_060579.3	MTPAP	2|6	8	4	2	0|0|0|0|0|0|0|0|0|0|0|0|0|0|0|0|0|0|0|0|0|0|0|4|0|2|0|0|0|0|2|0|2|1|4|2|0|0|0|0|0|0|0|0|0|0|0|0	0.65	0.92	0.65	5.65	0.03	582
MIC26	NP_006280.3	TLN1	2|0	2	1	2	39|35|57|44|53|27|48|66|45|51|23|34|80|49|62|61|45|52|0|54|46|0|75|0|0|0|0|0|0|0|0|0|0|0|0|0|0|0|0|0|0|0|0|0|0|59|46|45	0	0	0	0.02	0.67	2541
MIC26	NP_001311.3	CSNK2B	2|0	2	1	2	2|4|2|3|4|1|3|7|1|3|0|1|5|0|3|0|4|4|0|1|0|0|4|2|0|2|0|0|0|0|0|0|1|0|2|1|0|0|0|0|0|0|0|0|0|0|2|0	0	0	0	0.39	0.48	215
MIC26	NP_060557.3	NDC1	2|0	2	1	2	0|0|0|0|0|0|0|0|0|0|0|0|0|0|0|0|0|0|0|0|0|0|0|0|0|0|0|0|0|0|0|0|2|0|2|0|0|0|0|0|0|0|0|0|0|0|0|0	0.44	0.87	0.44	6	0.18	674
MIC26	NP_057097.2	NDUFAF1	2|2	4	2	2	0|0|0|0|0|0|0|0|0|0|0|0|0|0|0|0|0|0|0|0|0|0|0|0|0|0|0|0|0|0|0|0|0|0|0|0|0|0|0|0|0|0|0|0|0|0|0|0	0.95	0.95	0.98	20	0	327
MIC26	NP_056997.1	TXNDC12	2|0	2	1	2	0|0|0|0|0|0|0|0|0|0|0|0|0|0|0|0|0|0|0|0|0|0|0|0|4|2|2|3|6|2|6|3|0|2|3|2|2|4|4|8|3|2|4|5|9|0|0|0	0	0	0	0.32	0.51	172
MIC26	NP_000916.2	PDHB	2|0	2	1	2	0|0|0|0|0|0|0|0|0|0|0|0|0|0|0|0|0|0|1|0|0|0|0|4|0|3|1|0|0|0|0|1|4|0|1|5|0|2|0|1|0|2|0|1|0|0|0|0	0.07	0.15	0.07	0.92	0.32	359
MIC26	NP_001123995.1	CSDE1	2|0	2	1	2	26|24|20|18|22|14|26|26|33|34|20|11|25|25|30|25|20|31|3|23|26|0|28|0|0|0|1|1|0|0|0|3|0|0|0|0|0|0|0|2|0|0|0|0|0|19|32|16	0	0	0	0.04	0.67	813
MIC26	NP_064528.1	PNO1	1|1	2	1	2	0|0|0|0|0|0|2|0|0|0|0|0|0|0|0|0|1|0|1|0|0|0|0|1|0|1|0|1|0|0|1|0|2|1|3|2|0|1|1|1|0|1|2|0|1|0|0|0	0	0	0	1.04	0.67	252
MIC26	NP_064711.1	PDXP	1|1	2	1	2	0|0|0|0|0|0|0|0|0|0|0|0|0|0|0|0|0|0|0|0|0|1|0|0|0|1|0|0|0|0|0|1|1|0|2|1|0|1|0|0|0|0|0|0|1|0|0|0	0	0	0	2.67	0.67	296
MIC26	NP_006272.2	STK3	1|1	2	1	2	0|1|0|0|0|0|2|0|4|0|0|0|0|3|0|0|0|0|0|1|0|0|2|0|0|0|0|0|0|0|0|0|1|0|1|1|0|0|0|0|0|0|0|0|0|0|0|0	0	0	0	1.5	0.67	491
MIC26	NP_003133.1	SSB	1|0	1	0.5	2	0|0|2|4|4|0|2|0|0|2|0|0|0|1|3|3|4|3|0|0|6|0|4|0|0|1|0|0|0|0|0|0|2|0|1|0|0|0|0|0|0|0|1|2|2|0|0|0	0	0	0	0.26	0.67	408
MIC26	NP_853536.2	RFC3	1|1	2	1	2	0|0|0|0|0|0|1|0|1|0|0|0|0|1|2|0|1|2|1|0|0|0|1|1|0|2|1|1|1|0|1|2|2|0|2|2|1|2|1|1|0|1|1|1|0|0|0|0	0	0	0	0.75	0.67	305
MIC26	NP_067075.1	RAB18	1|1	2	1	2	2|1|1|0|0|0|1|0|0|0|0|0|0|0|0|0|0|0|1|0|0|0|1|1|0|1|1|1|1|1|1|2|1|0|2|2|2|3|1|1|2|1|0|0|1|0|0|0	0	0	0	0.75	0.67	206
MIC26	NP_001035879.1	PSPC1	2|1	3	1.5	2	4|5|4|6|7|4|7|6|7|8|4|3|6|6|9|7|4|8|0|3|7|0|10|0|0|1|0|0|0|0|0|0|2|0|0|0|0|0|0|2|1|0|0|3|0|9|11|7	0	0	0	0.24	0.67	523
MIC26	NP_066944.1	EEF1B2	1|1	2	1	2	6|2|5|4|4|3|7|2|4|3|2|2|4|6|6|10|6|6|1|4|4|0|6|1|1|0|1|0|1|1|1|1|3|0|1|1|1|1|0|1|1|0|1|1|1|7|3|6	0	0	0	0.21	0.67	225
MIC26	NP_006314.2	SEC24B	3|0	3	1.5	2	1|0|0|0|0|1|3|2|0|0|0|0|1|1|1|2|0|0|0|0|0|0|2|0|0|0|0|0|0|0|0|0|4|0|3|0|0|0|0|0|0|0|0|0|0|1|0|0	0.23	0.45	0.23	1.64	0.25	1268
MIC26	NP_068707.1	DTNB	1|0	1	0.5	2	0|0|0|1|0|0|2|0|0|0|0|0|0|1|0|0|0|0|0|0|0|0|2|0|0|0|0|0|0|0|0|0|0|0|2|0|0|0|0|0|0|0|0|0|0|0|0|0	0	0	0	1.5	0.67	627
MIC26	NP_008921.1	WASF2	1|0	1	0.5	2	0|0|0|0|0|0|2|0|4|5|0|0|1|2|4|1|0|0|4|0|0|0|2|0|0|4|0|0|0|0|2|1|1|2|0|1|0|2|2|0|0|2|3|0|1|0|0|0	0	0	0	0.26	0.67	498
MIC26	NP_055642.3	ZC3H11A	1|1	2	1	2	7|7|8|4|6|0|8|7|7|6|0|4|5|8|10|8|2|6|0|4|6|0|11|0|0|0|0|0|0|0|0|0|1|0|1|0|0|0|0|0|0|0|0|0|0|6|10|2	0	0	0	0.17	0.67	810
MIC26	NP_001070667.1	SREK1	1|2	3	1.5	2	4|4|1|0|3|0|4|0|3|3|0|0|0|3|3|4|0|0|0|0|0|0|3|0|0|1|0|0|0|0|0|0|1|0|1|0|0|0|0|0|0|0|0|0|0|0|0|0	0.01	0.03	0.01	0.95	0.39	624
MIC26	NP_006631.2	2020-09-09	1|1	2	1	2	15|17|20|18|23|12|19|25|25|18|14|10|26|19|24|27|25|20|0|19|16|0|21|0|0|0|0|0|0|0|0|0|0|0|0|0|0|0|0|0|0|0|0|0|0|12|17|12	0	0	0	0.05	0.67	568
MIC26	NP_071761.1	TFB2M	1|1	2	1	2	0|0|0|0|0|0|0|0|0|0|0|0|0|0|0|0|0|0|0|0|0|0|0|0|0|0|0|0|0|0|0|0|1|0|1|0|0|0|0|0|0|0|0|0|0|0|0|0	0	0	0	10	0.67	396
MIC26	NP_001070867.1	PNKD	1|1	2	1	2	0|0|0|0|0|0|0|0|0|0|0|0|0|0|0|0|0|0|0|0|0|0|0|0|0|0|0|0|0|0|0|0|0|0|0|0|0|0|0|0|0|0|0|0|0|0|0|0	0	0	0	10	0.67	142
MIC26	NP_001070908.1	BCLAF1	1|0	1	0.5	2	14|25|29|30|31|22|15|38|21|25|30|19|37|9|16|33|25|31|28|45|37|6|38|14|6|10|7|19|33|32|26|11|1|21|2|17|23|1|0|6|0|2|5|6|2|30|28|54	0	0	0	0.02	0.67	869
MIC26	NP_057085.2	UTP18	1|1	2	1	2	0|0|0|0|0|0|0|0|0|0|0|0|0|2|0|1|0|0|0|0|0|0|0|0|1|1|0|3|2|4|1|0|2|2|3|0|0|0|0|2|0|2|0|0|2|0|0|0	0	0	0	0.86	0.67	556
MIC26	NP_001072113.1	CDC16	1|1	2	1	2	5|6|9|4|6|0|6|4|5|4|0|0|8|5|3|4|3|7|0|7|8|0|6|0|0|0|0|0|0|0|0|0|0|0|0|0|0|0|0|0|0|0|0|0|0|10|4|5	0	0	0	0.2	0.67	620
MIC26	NP_009200.2	STXBP3	3|0	3	1.5	2	0|0|0|0|0|0|0|0|1|0|0|0|0|2|0|0|0|0|0|0|0|0|0|0|0|0|0|0|0|0|0|0|3|0|1|0|0|0|0|0|0|0|0|0|0|0|0|0	0.44	0.88	0.44	5.14	0.17	592
MIC26	NP_116165.1	JMJD1C	1|2	3	1.5	2	9|15|17|17|22|4|25|12|35|30|3|1|13|20|28|15|20|12|0|31|16|0|14|0|0|0|0|0|0|0|0|0|2|0|1|3|0|0|0|0|0|0|0|0|0|14|7|13	0	0	0	0.09	0.67	2540
MIC26	NP_055852.2	ZSWIM8	1|0	1	0.5	2	0|0|0|0|0|0|0|0|0|0|0|0|0|1|0|0|0|0|2|0|0|0|0|2|0|2|2|4|5|4|7|3|0|0|2|0|3|0|0|0|4|0|1|0|0|0|0|0	0	0	0	0.29	0.67	1842
MIC26	NP_689637.3	AMER1	3|3	6	3	2	0|0|0|0|0|0|0|0|0|0|0|0|0|0|0|0|0|0|11|0|0|0|0|3|3|3|8|6|8|5|7|11|4|10|3|0|6|0|0|3|1|0|0|0|0|0|0|0	0	0	0	0.78	0.51	1135
MIC26	NP_003874.2	HDAC3	1|0	1	0.5	2	0|0|0|0|0|0|0|0|0|0|0|0|0|1|0|0|0|0|0|0|0|0|0|0|0|0|0|0|0|0|0|0|0|0|0|0|0|0|0|0|0|0|0|0|0|0|0|0	0	0	0	5	0.67	428
MIC26	NP_077295.1	C1orf35	2|2	4	2	2	1|0|0|0|0|0|0|0|2|3|0|0|0|4|2|1|0|0|2|0|0|0|1|0|0|0|3|1|0|2|0|3|0|0|0|0|3|0|0|0|1|0|0|0|0|0|0|0	0.08	0.08	0.08	1.66	0.32	263
MIC26	NP_077304.1	THTPA	1|0	1	0.5	2	0|0|0|0|0|0|1|0|0|0|0|0|0|0|0|0|0|0|0|0|0|0|0|0|0|0|0|0|0|0|0|0|2|0|2|0|0|0|0|0|0|0|0|0|0|0|0|0	0	0	0	2.4	0.67	230
MIC26	NP_056442.2	LDLRAP1	1|0	1	0.5	2	0|0|0|0|0|0|0|0|0|0|0|0|0|0|0|0|0|0|0|0|0|0|0|0|0|0|0|0|0|0|0|0|0|0|0|0|0|0|0|0|0|0|0|0|0|0|0|0	0	0	0	5	0.67	308
MIC26	NP_078914.1	QTRT2	2|1	3	1.5	2	0|0|0|0|0|0|0|0|0|0|0|0|0|1|0|0|0|0|0|0|0|0|0|0|0|0|0|0|0|0|0|0|2|0|0|0|0|0|0|0|0|0|0|0|0|0|0|0	0.46	0.92	0.46	12	0.16	415
MIC26	NP_078986.1	ISOC2	1|0	1	0.5	2	0|0|0|0|0|0|0|0|0|0|0|0|0|0|0|0|0|0|3|0|0|2|0|3|2|3|0|1|6|2|3|3|0|3|4|5|3|3|3|4|4|6|3|0|4|0|0|0	0	0	0	0.17	0.67	221
MIC26	NP_079510.1	WDR61	2|2	4	2	2	0|0|0|2|1|0|3|0|2|3|0|0|0|2|3|0|2|1|0|0|2|0|3|1|0|0|0|1|0|0|0|0|1|0|1|0|0|0|0|0|0|0|0|0|0|1|0|0	0.07	0.07	0.07	1.66	0.32	305
MIC26	NP_079517.1	UBXN6	1|0	1	0.5	2	0|0|0|0|0|0|2|0|0|0|0|0|0|0|0|0|0|0|0|0|0|0|0|0|0|0|0|0|0|0|0|0|0|0|0|0|0|0|0|0|0|0|0|0|0|0|0|0	0	0	0	5	0.67	441
MIC26	NP_036423.4	ESPL1	1|2	3	1.5	2	0|0|0|0|0|0|0|0|0|0|0|0|0|0|0|0|0|0|0|0|0|0|1|0|0|0|0|0|0|0|0|0|0|0|1|0|0|0|0|0|0|0|0|0|0|0|0|0	0.48	0.95	0.48	15	0.12	2120
MIC26	NP_075385.1	MARCKSL1	1|3	4	2	2	0|0|0|0|0|0|0|0|1|1|0|0|0|0|1|0|0|0|1|0|0|0|0|1|0|1|0|0|0|0|0|0|0|0|0|0|0|2|1|0|0|0|0|0|0|0|0|0	0.44	0.87	0.44	5.33	0.18	195
MIC26	NP_001026884.3	INF2	1|0	1	0.5	2	0|0|0|0|0|0|4|0|1|1|0|0|0|2|3|1|2|0|0|0|1|0|1|0|0|0|0|0|0|0|0|0|3|0|2|0|0|0|0|0|0|0|0|0|0|0|0|0	0	0	0	0.57	0.67	1240
MIC26	NP_006223.2	POLR2H	1|0	1	0.5	2	1|1|0|0|0|0|1|0|0|1|0|0|0|0|0|3|1|2|0|0|0|0|1|1|0|0|0|1|0|0|0|0|1|0|1|1|1|0|0|0|0|0|0|0|0|0|0|0	0	0	0	0.71	0.67	150
MIC26	NP_078800.3	ATP13A3	1|0	1	0.5	2	0|0|0|0|0|0|0|0|0|0|0|0|0|0|0|0|0|0|0|0|0|0|0|0|0|0|0|0|0|0|0|0|0|0|0|0|0|0|0|0|0|0|0|0|0|0|0|0	0	0	0	5	0.67	1226
MIC26	NP_001092906.1	ULK3	1|1	2	1	2	0|0|0|0|0|0|0|0|0|0|0|0|0|0|0|0|0|0|0|0|0|0|0|0|0|0|0|0|0|0|0|0|1|0|0|0|0|0|0|0|0|0|0|0|0|0|0|0	0	0	0	10	0.67	472
MIC26	NP_116130.2	AGPAT1	1|2	3	1.5	2	0|0|0|0|0|0|2|0|0|0|0|0|0|0|0|0|0|0|1|0|0|0|0|0|1|2|0|0|0|0|0|0|2|1|1|0|0|0|0|0|0|0|0|0|0|0|0|0	0.27	0.54	0.27	3.6	0.23	283
MIC26	NP_060362.3	PRPF40A	1|0	1	0.5	2	3|6|7|7|6|1|4|5|6|11|1|1|7|6|5|7|5|8|2|2|3|0|11|0|0|1|0|0|0|0|0|0|1|0|0|5|0|0|0|0|0|0|0|0|0|8|2|3	0	0	0	0.09	0.67	930
MIC26	NP_003983.2	CLK3	2|1	3	1.5	2	0|0|0|0|0|0|2|0|0|0|0|0|0|1|0|0|0|0|2|0|0|2|1|5|2|4|2|2|0|0|0|1|2|1|3|3|5|2|0|3|5|1|3|1|0|0|0|0	0	0	0	0.68	0.45	490
MIC26	NP_055839.3	XPO7	1|0	1	0.5	2	0|0|0|0|0|0|0|0|0|0|0|0|0|0|0|0|0|0|0|0|0|0|0|0|0|0|0|0|0|0|0|0|3|0|1|0|0|0|0|0|0|0|0|0|0|0|0|0	0	0	0	3	0.67	1087
MIC26	NP_001094073.1	KDELR2	1|2	3	1.5	2	0|0|1|0|0|0|2|0|1|0|1|0|0|0|0|0|0|2|0|2|0|0|0|1|1|0|0|1|2|0|1|0|2|0|1|2|0|0|0|0|2|0|0|0|0|0|0|0	0.09	0.19	0.09	1.64	0.31	186
MIC26	NP_055720.3	GLS	1|0	1	0.5	2	0|0|0|0|0|0|0|0|0|0|0|0|0|0|0|0|0|0|0|0|0|0|0|0|0|0|0|0|0|0|0|0|1|0|1|0|0|0|0|0|0|0|0|0|0|0|0|0	0	0	0	5	0.67	669
MIC26	NP_036336.2	GTF3C4	1|2	3	1.5	2	0|0|2|2|2|2|3|4|3|2|3|2|7|4|3|2|0|4|0|2|3|0|4|0|0|0|0|0|0|0|0|0|3|0|2|0|0|0|0|0|0|0|0|0|0|4|5|4	0	0	0	0.5	0.5	822
MIC26	NP_258412.1	ITPA	1|0	1	0.5	2	0|0|0|0|0|0|0|1|0|0|0|0|0|0|0|0|0|0|0|0|0|0|0|0|0|0|0|0|0|0|0|0|2|0|4|0|0|0|0|0|0|0|0|0|0|0|0|0	0	0	0	1.71	0.67	194
MIC26	NP_079353.3	TOE1	1|0	1	0.5	2	0|0|0|0|0|0|0|0|0|0|0|0|0|0|0|0|0|0|0|0|0|0|0|0|0|0|0|0|0|0|0|0|1|0|1|1|0|0|0|0|0|0|0|0|0|0|0|0	0	0	0	4	0.67	510
MIC26	NP_005246.2	GAK	1|1	2	1	2	1|0|2|2|5|0|1|3|2|2|0|1|3|1|3|1|2|1|0|3|3|0|1|0|0|0|0|0|0|0|0|0|1|0|0|0|0|0|0|0|0|0|0|0|0|3|2|3	0	0	0	0.52	0.67	1311
MIC26	NP_005069.2	TLE3	1|1	2	1	2	1|0|1|1|1|2|2|3|1|1|2|0|0|1|0|0|0|0|0|2|2|0|2|1|0|1|0|0|0|0|0|0|1|0|1|0|0|1|0|0|0|0|0|0|0|4|2|2	0	0	0	0.69	0.67	772
MIC26	NP_060272.3	DNAAF5	1|0	1	0.5	2	0|0|0|0|2|0|0|0|0|0|0|0|1|0|0|0|0|0|0|0|0|0|0|0|0|0|0|0|0|0|0|0|0|0|0|0|0|0|0|0|0|0|0|0|0|0|0|0	0	0	0	4	0.67	855
MIC26	NP_068746.2	GUF1	1|1	2	1	2	0|0|0|0|0|0|1|0|0|0|0|0|0|1|0|0|0|0|0|0|0|0|0|0|0|0|0|0|0|0|0|0|1|0|0|0|0|0|0|0|0|0|0|0|0|0|0|0	0	0	0	8	0.67	669
MIC26	NP_115865.1	MRPS6	1|1	2	1	2	0|0|0|0|0|0|0|0|1|0|0|0|0|0|0|0|0|0|0|0|0|0|1|0|0|0|0|0|0|0|0|0|0|0|1|2|0|0|0|0|0|0|0|0|0|0|0|0	0	0	0	4.8	0.67	125
MIC26	NP_444281.1	TADA1	1|0	1	0.5	2	0|0|0|1|0|0|3|1|2|2|0|0|0|2|2|2|0|4|0|3|0|0|3|0|0|0|0|0|0|0|0|0|0|0|1|0|0|0|0|0|0|0|0|0|0|1|0|0	0	0	0	0.44	0.67	335
MIC26	NP_057225.2	DYNC1LI1	3|5	8	4	2	0|0|2|3|0|0|4|0|0|0|0|0|0|3|1|0|0|0|0|0|0|0|5|0|0|1|0|0|0|0|0|1|5|0|5|1|0|1|1|0|0|2|0|0|0|0|0|0	0.35	0.55	0.35	2.74	0.21	523
MIC26	NP_004860.2	VPS4B	1|0	1	0.5	2	0|0|0|0|0|0|1|0|0|0|0|0|0|1|0|0|0|0|0|0|0|0|0|0|0|0|0|0|0|0|0|0|3|0|3|0|0|0|0|0|0|0|0|0|0|0|0|0	0	0	0	1.5	0.67	444
MIC26	NP_056326.2	AAR2	1|1	2	1	2	2|1|3|1|2|1|5|4|4|4|2|1|3|5|3|0|1|3|0|1|0|0|2|0|0|0|0|0|0|0|0|0|3|0|1|0|0|0|0|0|0|0|0|0|0|1|2|2	0	0	0	0.42	0.67	384
MIC26	NP_004709.2	COX7A2L	1|0	1	0.5	2	0|0|0|0|0|0|0|0|0|0|0|0|0|0|0|0|0|0|0|0|0|0|0|0|0|0|0|0|0|0|0|0|0|0|0|0|0|0|0|0|0|0|0|0|0|0|0|0	0	0	0	5	0.67	114
MIC26	NP_005848.2	ZMPSTE24	1|1	2	1	2	0|0|0|0|0|0|0|0|0|0|0|0|0|0|0|0|0|0|0|0|0|0|0|0|0|0|0|0|0|0|0|0|1|0|0|0|0|0|0|0|0|0|0|0|0|0|0|0	0	0	0	10	0.67	475
MIC26	NP_079185.2	ATAT1	1|0	1	0.5	2	0|0|0|0|0|0|0|0|0|0|0|0|0|0|0|0|0|0|0|0|0|0|0|0|0|0|0|0|0|0|0|0|0|0|0|0|0|0|0|0|0|0|0|0|0|0|0|0	0	0	0	5	0.67	333
MIC26	NP_055899.2	MRPS27	1|1	2	1	2	0|0|0|0|0|0|0|0|0|0|0|0|0|0|0|0|0|0|0|0|0|0|0|0|0|0|0|0|0|0|0|0|0|0|0|0|0|0|0|0|0|0|0|0|0|0|0|0	0	0	0	10	0.67	414
MIC26	NP_068380.3	SLC25A19	1|0	1	0.5	2	0|0|0|0|0|0|0|0|0|0|0|0|0|0|0|0|0|0|0|0|0|0|0|0|0|0|0|0|0|0|0|0|0|0|0|0|0|0|0|0|0|0|0|0|0|0|0|0	0	0	0	5	0.67	320
MIC26	NP_060601.3	CEP55	2|0	2	1	2	3|4|1|5|0|0|4|0|5|4|1|1|2|4|0|8|5|2|0|0|0|0|2|0|0|0|0|0|0|0|0|0|1|0|2|0|0|0|0|0|0|0|0|0|0|2|0|0	0	0	0	0.43	0.45	464
MIC26	NP_689929.2	PATL1	2|3	5	2.5	2	0|0|0|0|0|0|0|0|2|0|0|0|0|4|2|0|0|0|3|0|0|0|0|0|0|6|0|0|0|0|0|0|2|0|3|5|0|0|0|0|0|0|0|0|1|0|0|0	0.23	0.33	0.23	2.14	0.25	770
MIC26	NP_003225.2	TFRC	1|0	1	0.5	2	0|0|0|0|0|0|0|0|0|0|0|0|0|0|0|0|0|0|0|0|0|0|0|0|0|0|0|0|0|0|0|0|1|0|1|0|0|2|0|0|1|0|1|0|1|0|0|0	0	0	0	1.71	0.67	760
MIC26	NP_001122400.1	INPP1	1|0	1	0.5	2	0|0|0|0|0|0|0|0|0|0|0|0|0|0|0|0|0|0|0|0|0|0|0|0|0|0|0|0|0|0|0|0|3|0|2|0|0|0|0|0|0|0|0|0|0|0|0|0	0	0	0	2.4	0.67	399
MIC26	NP_055414.2	MAGED2	2|0	2	1	2	0|2|2|0|2|0|5|3|2|2|0|0|0|3|0|2|3|2|1|0|0|0|3|0|0|1|0|0|0|0|0|0|4|0|3|2|0|0|0|0|0|0|0|0|0|0|0|0	0.01	0.01	0.01	0.57	0.41	606
MIC26	NP_853556.2	RFC5	1|0	1	0.5	2	0|0|0|0|0|0|0|0|0|0|0|0|0|0|0|0|0|0|0|0|0|0|0|0|0|0|0|0|0|0|0|0|0|0|1|0|0|0|0|0|0|0|0|0|0|2|0|1	0	0	0	3	0.67	319
MIC26	NP_055640.2	URB1	1|1	2	1	2	0|0|0|0|1|0|1|0|0|0|0|0|1|1|2|2|0|1|0|1|0|0|1|0|0|0|0|0|0|0|0|0|3|0|1|0|0|0|0|0|0|0|0|0|0|5|3|2	0	0	0	0.96	0.67	2271
MIC26	NP_001123919.1	HAUS2	1|0	1	0.5	2	6|4|6|4|6|1|10|2|3|3|0|2|4|9|5|9|3|6|0|4|2|0|5|0|0|0|0|0|0|0|0|0|0|0|1|0|0|0|0|0|0|0|0|0|0|0|0|0	0	0	0	0.13	0.67	204
MIC26	NP_001124384.1	SUGT1	1|0	1	0.5	2	7|4|3|3|7|1|3|4|5|5|2|0|4|3|3|3|3|3|0|4|6|0|3|0|0|0|0|0|0|0|0|0|1|0|0|0|0|0|0|0|0|0|0|0|0|5|3|2	0	0	0	0.14	0.67	365
MIC26	NP_006755.4	IFRD2	3|1	4	2	2	0|0|0|0|0|0|1|0|0|0|0|0|0|0|0|0|0|0|0|0|0|0|0|0|0|0|0|0|0|0|0|0|3|0|4|0|0|0|0|0|0|0|0|0|0|0|0|0	0.42	0.85	0.42	6	0.18	506
MIC26	NP_001128251.1	IPO11	1|3	4	2	2	0|0|0|0|0|0|0|0|0|1|0|0|0|0|0|3|0|0|0|3|0|0|0|2|0|1|1|0|0|0|0|0|3|1|5|1|0|0|0|0|2|0|0|1|0|0|0|0	0.2	0.4	0.24	2	0.26	1015
MIC26	NP_055100.2	EXOSC2	1|0	1	0.5	2	4|1|1|2|3|0|6|1|5|5|0|1|2|7|6|6|2|1|0|1|1|0|5|0|0|0|0|0|0|0|0|0|0|0|0|0|0|0|0|0|0|0|0|0|0|2|1|1	0	0	0	0.19	0.67	293
MIC26	NP_079359.2	EDC3	1|1	2	1	2	0|0|0|0|0|0|0|0|0|3|0|0|0|0|0|0|0|1|3|0|0|0|2|0|0|0|1|0|1|0|0|1|0|2|0|2|0|0|0|0|0|0|0|0|0|0|0|0	0	0	0	1.5	0.67	508
MIC26	NP_002858.2	RAB3B	1|0	1	0.5	2	0|0|0|0|0|0|0|0|0|0|0|0|0|3|0|0|0|0|0|0|0|0|0|0|0|0|0|0|0|0|0|0|1|0|1|0|0|0|0|0|0|0|0|0|0|0|0|0	0	0	0	2.4	0.67	219
MIC26	NP_612446.1	GPRASP2	1|0	1	0.5	2	0|0|0|0|0|0|0|0|0|0|0|0|0|0|1|0|0|0|0|0|0|0|0|0|0|3|0|0|1|3|1|1|1|2|1|0|4|0|0|0|0|0|0|0|0|0|0|0	0	0	0	0.67	0.67	838
MIC26	NP_000909.2	P4HB	1|2	3	1.5	2	0|0|0|0|0|0|0|0|0|0|0|0|0|0|0|0|0|0|1|0|0|0|0|0|0|0|0|0|0|0|0|0|1|0|1|0|0|0|0|0|0|0|0|0|2|0|0|0	0.4	0.8	0.42	7.2	0.19	508
MIC26	NP_001128409.1	FIP1L1	1|0	1	0.5	2	6|4|9|3|7|2|4|8|8|7|3|2|7|8|8|13|4|10|0|7|9|0|5|0|0|0|0|0|0|0|0|0|0|0|0|0|0|0|0|0|0|0|0|0|0|11|7|7	0	0	0	0.08	0.67	588
MIC26	NP_079193.2	TRMT2B	1|0	1	0.5	2	0|0|0|0|0|0|0|0|0|0|0|0|0|0|0|0|0|0|0|0|0|0|0|0|0|0|0|0|0|0|0|0|1|0|1|0|0|0|0|0|0|0|0|0|0|0|0|0	0	0	0	5	0.67	504
MIC26	NP_003468.2	PDHX	1|1	2	1	2	0|0|0|0|0|0|0|0|0|0|0|0|0|0|0|0|0|0|2|0|0|0|0|1|0|2|0|0|0|0|0|0|3|0|3|1|0|0|0|0|0|0|0|0|0|0|0|0	0	0	0	2	0.67	501
MIC26	NP_001129487.1	ANXA2	1|1	2	1	2	7|2|3|8|3|0|4|4|7|5|2|0|3|7|3|4|2|5|12|10|8|7|8|6|5|7|10|11|12|11|10|14|5|13|2|9|12|21|19|28|17|22|12|10|11|6|2|0	0	0	0	0.08	0.67	339
MIC26	NP_057322.2	ANAPC7	1|0	1	0.5	2	1|0|0|0|2|0|0|1|3|1|0|0|0|0|1|3|1|0|0|0|1|0|1|0|0|0|0|0|0|0|0|0|1|0|1|0|0|0|0|0|0|0|0|0|0|2|0|1	0	0	0	0.6	0.67	599
MIC26	NP_115866.1	MRPL41	2|2	4	2	2	0|0|0|0|0|0|1|0|0|0|0|0|0|0|0|0|0|0|1|0|0|1|0|1|0|0|0|0|0|0|0|0|0|0|2|3|0|0|0|0|0|0|0|0|0|0|0|0	0.62	0.62	0.62	5.33	0.04	137
MIC26	NP_001960.2	EIF5	1|4	5	2.5	2	15|17|26|18|22|9|20|17|20|23|10|12|15|22|18|22|17|18|0|24|12|0|22|0|0|0|0|0|0|0|0|0|0|0|0|0|0|0|0|0|0|0|0|0|0|23|23|18	0	0	0	0.14	0.67	431
MIC26	NP_037460.2	PYCR2	2|2	4	2	2	0|0|0|0|0|1|2|0|0|0|0|0|0|0|0|0|0|0|0|0|0|0|0|1|0|0|0|1|0|0|0|1|1|0|0|1|0|0|6|0|0|8|0|0|0|0|0|0	0.32	0.32	0.32	2.18	0.22	320
MIC26	NP_001679.2	ATP5PB	2|3	5	2.5	2	0|0|0|0|0|0|0|0|0|0|0|0|0|0|0|0|0|0|1|0|0|0|0|0|0|1|0|0|0|0|0|0|1|0|1|0|0|1|0|0|0|1|1|0|1|0|0|0	0.78	0.9	0.94	7.5	0.02	256
MIC26	NP_060555.2	IPO9	1|1	2	1	2	2|0|0|0|0|0|0|0|1|0|1|0|2|1|0|2|0|0|0|0|0|0|1|0|0|0|0|0|0|0|0|0|1|0|2|0|0|0|0|0|0|0|0|0|0|0|0|0	0	0	0	1.85	0.67	1041
MIC26	NP_001814.2	CKB	1|1	2	1	2	1|0|0|1|0|0|3|0|2|1|0|0|1|2|2|0|0|0|0|2|0|0|0|0|0|0|0|0|0|0|0|0|1|0|1|0|0|0|0|0|0|0|0|3|0|0|1|0	0	0	0	1.14	0.67	381
MIC26	NP_647476.1	TAF6	1|2	3	1.5	2	3|1|3|0|1|0|1|2|0|0|0|0|0|0|0|1|1|3|0|2|0|0|3|0|0|3|0|0|0|0|0|0|3|0|3|1|0|0|1|0|0|0|0|0|0|4|1|0	0.01	0.02	0.01	0.97	0.39	677
MIC26	NP_660156.1	DIRAS1	1|0	1	0.5	2	0|0|0|0|0|0|0|0|0|0|0|0|0|0|0|0|0|0|0|0|0|0|0|0|0|0|0|0|0|0|0|0|1|0|0|0|0|0|0|0|0|0|0|0|0|0|0|0	0	0	0	5	0.67	198
MIC26	NP_653171.1	JPT2	1|2	3	1.5	2	5|6|9|8|11|10|5|11|8|7|8|8|16|5|9|12|6|9|1|10|8|0|9|0|0|0|0|1|0|0|0|1|0|0|0|1|0|4|1|2|2|2|0|0|1|10|12|12	0	0	0	0.17	0.67	190
MIC26	NP_001136067.1	P4HA1	1|0	1	0.5	2	0|0|0|0|0|0|0|0|0|0|0|0|0|0|0|0|0|0|0|0|0|0|0|0|0|0|0|0|0|0|0|0|2|0|0|0|0|0|0|0|0|0|0|0|0|0|0|0	0	0	0	5	0.67	534
MIC26	NP_001136402.1	API5	1|0	1	0.5	2	0|0|0|0|0|0|1|0|0|0|0|0|0|1|0|0|0|0|0|0|0|0|0|0|0|0|0|0|0|0|0|0|1|0|0|0|0|0|0|0|0|0|0|0|0|0|0|0	0	0	0	4	0.67	524
MIC26	NP_001137378.1	TRAFD1	1|1	2	1	2	0|0|0|0|0|0|1|0|0|0|0|0|0|0|0|0|0|0|0|0|0|1|0|0|0|0|0|0|0|0|0|0|0|0|2|2|0|0|0|0|0|0|0|0|0|0|0|0	0	0	0	4	0.67	582
MIC26	NP_055862.1	EMC1	1|1	2	1	2	0|0|0|0|0|0|1|0|1|0|0|0|0|1|0|0|0|0|0|0|0|0|1|0|0|0|0|0|0|0|0|0|2|0|1|0|0|0|0|0|0|0|0|0|0|1|0|0	0	0	0	3	0.67	993
MIC26	NP_002615.2	PFDN5	1|0	1	0.5	2	0|0|0|2|2|0|1|0|3|2|0|0|2|2|2|0|2|0|0|0|0|0|0|0|0|0|0|0|0|0|0|0|0|0|0|0|0|4|1|1|0|0|0|0|1|0|0|0	0	0	0	0.48	0.67	154
MIC26	NP_002255.3	KPNA1	1|0	1	0.5	2	4|5|6|0|4|0|0|3|4|0|0|0|3|5|4|0|0|3|1|4|4|1|4|0|0|1|3|2|0|3|1|3|2|2|2|0|0|0|0|2|3|0|0|0|0|2|1|1	0	0	0	0.15	0.67	538
MIC26	NP_114140.4	RAB34	1|0	1	0.5	2	0|0|0|0|0|0|2|0|0|0|0|0|0|0|0|0|0|0|0|0|0|0|0|1|0|1|0|1|0|0|0|1|1|0|1|1|0|2|0|0|0|0|1|0|3|0|0|0	0	0	0	0.8	0.67	259
MIC26	NP_001138829.1	SIN3A	1|0	1	0.5	2	8|11|11|9|14|2|10|7|10|9|3|2|6|7|7|12|10|15|0|5|10|0|14|0|0|0|0|0|0|0|0|0|0|0|0|0|0|0|0|0|0|0|0|0|0|14|7|4	0	0	0	0.06	0.67	1273
MIC26	NP_001138890.1	TTC28	1|0	1	0.5	2	8|13|13|16|19|2|13|15|18|19|2|5|26|18|16|13|10|14|0|20|21|0|22|0|0|0|0|0|0|0|0|0|0|0|1|0|0|0|0|0|0|0|0|0|0|6|10|12	0	0	0	0.04	0.67	2481
MIC26	NP_001138904.1	SMIM20	1|1	2	1	2	0|0|0|0|0|0|0|0|0|0|0|0|0|0|0|0|0|0|0|0|0|0|0|0|0|0|0|0|0|0|0|0|0|0|0|0|0|0|0|0|0|0|0|0|0|0|0|0	0	0	0	10	0.67	67
MIC26	NP_003734.3	NCOA1	1|1	2	1	2	0|0|0|0|0|0|0|0|0|0|0|0|2|0|0|0|0|0|0|0|0|0|0|0|0|0|0|0|0|0|0|0|2|0|6|0|0|0|0|0|0|0|0|0|0|0|0|0	0	0	0	2.4	0.67	1441
MIC26	NP_057575.2	MRPL37	1|0	1	0.5	2	0|0|0|0|0|0|0|0|0|0|0|0|0|0|0|0|0|0|0|0|0|0|0|0|0|1|0|0|0|0|0|0|1|0|1|1|0|0|2|0|0|1|0|0|0|0|0|0	0	0	0	1.71	0.67	423
MIC26	NP_001073899.2	TOX3	1|0	1	0.5	2	0|0|0|0|0|0|0|0|0|0|0|0|0|0|0|0|0|0|0|0|0|0|0|0|0|0|0|0|0|0|0|0|2|0|0|0|0|0|0|0|0|0|0|0|0|0|0|0	0	0	0	5	0.67	576
MIC26	NP_687033.1	PSMA3	1|1	2	1	2	1|0|0|0|0|0|1|0|0|0|0|0|0|1|1|0|0|0|0|0|0|0|0|0|0|0|0|0|0|0|0|0|0|0|0|0|0|0|0|0|0|0|0|0|0|0|0|0	0	0	0	6	0.67	248
MIC26	NP_006351.2	EIF3M	1|1	2	1	2	11|5|12|9|14|6|8|8|9|11|3|2|13|6|7|12|10|14|0|7|12|0|13|0|0|0|0|0|0|0|0|0|0|0|0|0|0|0|0|0|0|0|1|0|0|13|8|11	0	0	0	0.11	0.67	374
MIC26	NP_113668.2	RIOK1	1|0	1	0.5	2	1|2|5|2|4|0|3|7|2|3|0|1|3|4|0|6|6|1|0|0|3|0|3|0|0|0|0|0|0|0|0|0|0|0|2|0|0|0|0|0|0|0|0|0|0|1|1|2	0	0	0	0.19	0.67	568
MIC26	NP_004642.2	USP11	1|0	1	0.5	2	0|0|0|0|0|0|0|0|0|2|0|0|1|0|0|0|0|0|0|0|1|1|0|0|0|0|0|0|0|0|0|0|1|0|1|0|0|0|0|0|0|0|0|0|0|0|0|0	0	0	0	1.71	0.67	963
MIC26	NP_006005.2	LAGE3	1|1	2	1	2	0|0|0|0|0|0|0|0|0|0|0|0|0|0|0|0|0|0|0|0|0|0|0|0|0|0|0|0|0|0|0|0|1|0|1|1|0|0|0|0|0|1|0|0|0|0|0|0	0	0	0	6	0.67	143
MIC26	NP_002793.2	PSMC1	1|2	3	1.5	2	5|0|3|2|1|0|5|1|5|6|0|0|2|6|7|5|2|3|0|3|4|0|4|1|0|1|0|0|0|0|0|0|4|0|2|0|0|0|0|0|0|0|0|0|2|4|2|0	0	0	0	0.45	0.52	440
MIC26	NP_705931.1	NUP50	1|0	1	0.5	2	15|11|15|9|13|6|9|19|17|21|10|6|16|9|17|19|13|14|1|8|13|0|20|1|0|1|0|0|0|0|0|0|1|0|1|1|0|0|0|0|0|0|0|0|0|14|13|10	0	0	0	0.04	0.67	440
MIC26	NP_053733.2	EWSR1	1|2	3	1.5	2	0|0|0|0|0|0|1|0|2|0|0|0|0|2|0|0|0|0|2|0|0|0|0|4|0|2|2|1|2|1|0|2|4|0|3|1|1|2|1|2|0|1|3|0|1|0|0|0	0.01	0.02	0.01	0.9	0.4	661
MIC26	NP_001157412.1	PYGL	1|0	1	0.5	2	0|0|0|0|0|0|0|0|0|0|0|0|0|0|0|0|0|0|0|0|0|0|0|0|0|0|0|0|0|0|0|0|1|0|3|0|0|0|0|0|0|0|0|0|0|0|0|0	0	0	0	3	0.67	813
MIC26	NP_008861.2	SKP1	1|0	1	0.5	2	2|3|1|2|2|0|3|2|5|5|1|1|0|2|4|4|0|1|2|1|0|1|4|2|1|2|2|1|2|1|3|2|2|1|3|3|0|0|1|1|1|0|1|1|2|3|2|0	0	0	0	0.18	0.67	160
MIC26	NP_006419.2	MRPL28	1|0	1	0.5	2	0|0|0|0|0|0|0|0|0|0|0|0|0|0|0|0|0|0|0|0|0|0|0|0|0|0|0|0|0|0|0|0|0|0|0|0|0|0|0|0|0|0|0|0|0|0|0|0	0	0	0	5	0.67	256
MIC26	NP_001161419.1	TIMM17B	2|2	4	2	2	0|0|0|0|0|0|0|0|0|0|0|0|0|0|0|0|0|0|0|0|0|0|0|0|0|0|0|0|0|0|0|0|0|0|0|0|0|0|0|0|0|0|0|0|0|0|0|0	0.95	0.95	0.95	20	0	222
MIC26	NP_060653.3	SBNO1	1|0	1	0.5	2	0|0|0|1|0|0|6|1|4|3|0|1|2|6|6|2|0|0|0|0|4|0|1|0|0|0|0|0|0|0|0|0|0|0|0|0|0|0|0|0|0|0|0|0|0|0|0|0	0	0	0	0.32	0.67	1392
MIC26	NP_057153.8	PAM16	2|1	3	1.5	2	0|0|0|0|0|0|0|0|0|0|0|0|0|0|0|0|0|0|0|0|0|0|0|0|0|0|0|0|0|0|0|0|0|0|0|0|0|0|0|0|0|0|0|0|0|0|0|0	0.48	0.95	0.48	15	0.12	125
MIC26	NP_001164409.1	ISYNA1	1|1	2	1	2	0|0|0|0|0|1|2|2|1|2|0|0|4|2|1|1|0|1|2|0|0|0|1|1|0|2|0|0|0|0|0|0|0|0|2|0|0|0|1|1|0|0|0|0|0|3|2|2	0	0	0	0.71	0.67	504
MIC26	NP_008933.2	ADRM1	1|1	2	1	2	2|4|0|0|0|0|1|0|2|2|0|0|0|2|2|0|1|0|3|0|0|0|1|0|0|1|0|0|2|0|0|0|0|1|1|7|0|2|4|1|0|3|0|0|1|0|0|0	0	0	0	0.56	0.67	407
MIC26	NP_000265.1	OAT	1|1	2	1	2	0|0|0|0|0|0|0|0|0|0|0|0|0|0|0|0|0|0|5|0|0|1|0|0|0|1|0|0|0|0|0|0|1|0|2|10|0|4|1|0|0|1|0|0|0|0|0|0	0	0	0	0.92	0.67	439
MIC26	NP_067026.3	SRPRB	1|3	4	2	2	1|3|2|1|1|0|1|1|1|1|1|0|5|2|0|2|1|1|0|0|0|0|1|0|0|1|0|1|1|0|1|0|2|1|3|1|0|1|1|1|0|2|1|1|1|2|0|1	0.04	0.08	0.04	1.26	0.35	271
MIC26	NP_689608.2	NUDT16	1|0	1	0.5	2	0|0|0|0|0|0|0|0|0|0|0|0|0|0|0|0|0|0|0|0|0|0|0|0|0|0|0|0|0|0|0|0|1|0|0|0|0|0|0|0|0|0|0|0|0|0|0|0	0	0	0	5	0.67	195
MIC26	NP_001165908.1	PEG10	1|1	2	1	2	0|0|1|0|0|0|0|0|0|0|0|0|0|0|1|0|0|0|3|0|0|0|0|0|0|1|1|2|2|3|4|2|2|1|1|0|1|1|1|2|1|1|0|0|1|0|0|0	0	0	0	0.75	0.67	784
MIC26	NP_116045.2	DHX37	1|1	2	1	2	0|0|0|0|0|0|1|0|0|0|0|0|0|0|0|1|0|0|0|0|0|0|0|1|0|0|0|0|0|0|0|0|1|0|0|0|0|1|0|0|0|0|0|0|0|1|1|0	0	0	0	3.43	0.67	1157
MIC26	NP_001122307.2	TRAPPC2	1|0	1	0.5	2	0|0|0|0|0|0|0|0|1|0|0|0|0|0|0|0|0|0|0|0|0|0|0|0|0|0|0|0|0|0|0|0|1|0|0|0|0|0|0|0|0|0|0|0|0|0|0|0	0	0	0	5	0.67	174
MIC26	NP_001171134.1	RIF1	1|0	1	0.5	2	15|14|17|18|18|1|24|9|21|23|4|5|15|29|23|21|17|36|0|14|18|0|33|0|0|0|0|0|0|0|0|0|1|0|0|0|0|0|0|0|0|0|0|0|0|21|9|16	0	0	0	0.03	0.67	2446
MIC26	NP_001171587.1	ABI1	1|3	4	2	2	1|1|1|2|2|0|0|3|2|3|0|0|4|1|2|2|2|3|9|3|3|0|4|6|0|5|3|3|2|4|3|1|5|2|5|4|6|5|6|2|1|4|2|9|6|2|1|0	0	0	0	0.44	0.55	496
MIC26	NP_054808.1	NUP58	1|1	2	1	2	2|0|0|0|0|0|1|0|0|0|0|0|0|3|0|0|0|0|0|0|0|0|0|0|0|1|0|0|0|0|0|0|3|0|1|0|0|0|0|0|0|0|0|0|0|0|0|0	0	0	0	2.18	0.67	599
MIC26	NP_001182147.1	DCXR	1|1	2	1	2	0|0|0|0|0|0|0|0|0|0|0|0|0|0|0|0|0|0|2|0|0|0|0|0|0|0|0|0|0|0|0|0|1|0|0|3|0|0|0|0|0|0|0|0|0|0|0|0	0	0	0	4	0.67	242
MIC26	NP_064710.4	VPS35L	1|1	2	1	2	0|0|0|0|0|0|2|0|0|0|0|0|0|0|0|0|0|0|0|0|0|0|0|0|0|0|0|0|0|0|0|0|2|0|3|0|0|0|0|0|0|0|0|0|0|0|0|0	0	0	0	3.43	0.67	1052
MIC26	NP_849189.1	SFXN2	1|1	2	1	2	0|0|0|0|0|0|0|0|0|0|0|0|0|0|0|0|0|0|0|0|0|0|0|0|0|0|0|0|0|0|0|0|2|0|4|0|0|0|0|0|0|0|0|0|0|0|0|0	0	0	0	4	0.67	322
MIC26	NP_699163.2	ERI1	1|1	2	1	2	0|0|0|0|0|0|0|0|0|0|0|0|0|0|0|0|0|0|0|0|0|0|0|0|0|0|0|0|0|0|0|0|1|0|1|0|0|0|0|0|0|0|0|0|0|0|0|0	0	0	0	10	0.67	349
MIC26	NP_060692.2	PARVA	1|0	1	0.5	2	0|0|0|0|0|0|0|0|0|0|0|0|0|0|0|0|0|0|0|0|0|0|0|0|0|0|0|0|0|0|0|0|0|0|1|0|0|0|0|0|0|0|0|0|0|0|0|0	0	0	0	5	0.67	412
MIC26	NP_001922.2	DLAT	2|2	4	2	2	0|0|0|0|0|0|0|0|0|0|0|0|0|0|0|0|0|0|3|0|0|0|0|1|0|2|1|0|0|0|0|0|2|0|2|1|0|2|1|1|0|0|1|5|6|0|0|0	0.12	0.12	0.21	1.71	0.29	647
MIC26	NP_060945.2	TMEM165	2|0	2	1	2	1|1|0|0|2|0|0|2|0|0|0|1|0|0|0|2|2|0|0|2|2|0|1|0|0|1|0|0|0|0|0|0|0|0|0|1|0|0|0|0|0|0|0|0|0|1|0|0	0.13	0.26	0.13	1.26	0.29	324
MIC26	NP_003583.2	CUL1	1|0	1	0.5	2	1|0|0|0|1|0|1|0|1|1|0|0|0|3|0|1|0|1|0|1|0|0|2|0|0|0|0|0|0|0|0|0|5|0|3|0|0|0|0|0|0|0|0|0|0|1|0|0	0	0	0	0.55	0.67	776
MIC26	NP_110426.4	YIPF5	1|1	2	1	2	0|0|0|0|0|0|1|0|0|0|0|0|0|1|0|0|0|0|0|0|0|0|0|1|0|0|1|0|0|0|0|0|1|0|1|1|0|1|0|0|1|0|1|0|0|0|0|0	0	0	0	2.4	0.67	257
MIC26	NP_859531.1	ORC5	1|0	1	0.5	2	1|0|0|0|0|0|1|0|2|3|0|0|2|0|0|0|0|0|0|0|0|0|1|0|0|0|0|0|0|0|0|0|1|0|2|0|0|0|0|0|0|0|0|0|0|1|0|0	0	0	0	0.86	0.67	324
MIC26	NP_006383.2	NOP56	1|1	2	1	2	1|3|3|7|2|0|2|0|0|0|0|0|1|2|2|0|0|2|0|1|0|0|6|0|0|1|0|0|0|0|0|0|2|0|0|0|0|4|0|0|0|4|0|0|3|6|1|0	0	0	0	0.45	0.67	594
MIC26	NP_872349.1	NSUN6	1|0	1	0.5	2	0|0|0|0|0|0|0|0|0|0|0|0|0|0|0|0|0|0|0|0|0|0|0|0|0|0|0|0|0|0|0|0|0|0|1|0|0|0|0|0|0|0|0|0|0|0|0|0	0	0	0	5	0.67	469
MIC26	NP_115749.2	PCGF5	1|0	1	0.5	2	0|0|0|0|0|0|1|0|0|0|0|0|0|0|0|0|0|0|0|0|0|0|0|0|0|2|0|0|0|0|0|0|3|0|1|0|0|0|0|0|0|0|0|0|0|0|0|0	0	0	0	1.71	0.67	256
MIC26	NP_001229831.1	AKAP1	2|3	5	2.5	2	3|2|7|4|6|2|6|6|12|9|2|5|6|5|11|5|4|6|1|8|6|0|6|0|0|0|0|1|0|0|0|0|1|1|2|2|0|0|0|0|1|0|0|0|0|7|7|6	0	0	0	0.43	0.67	903
MIC26	NP_079106.3	LPCAT1	2|0	2	1	2	0|0|0|0|0|0|0|0|0|0|0|0|0|0|0|0|0|0|0|0|0|0|0|0|0|1|0|0|0|0|0|0|2|0|2|0|0|0|0|0|0|0|0|0|0|0|0|0	0.39	0.79	0.39	4.8	0.19	534
MIC26	NP_001230075.1	NVL	1|0	1	0.5	2	3|3|1|0|1|0|0|2|3|2|0|0|1|0|2|0|0|0|0|2|0|0|0|0|0|1|2|1|1|1|1|0|2|1|0|1|0|0|0|1|0|0|0|0|0|4|3|2	0	0	0	0.29	0.67	667
MIC26	NP_005392.2	PTPN14	2|3	5	2.5	2	0|0|0|0|0|0|0|0|0|0|0|0|2|0|0|0|0|0|0|0|0|0|0|0|0|0|0|0|0|0|0|0|1|0|0|0|0|0|0|0|0|0|0|0|0|0|4|0	0.81	0.87	0.81	8.57	0.02	1187
MIC26	NP_002258.2	KPNA3	1|0	1	0.5	2	0|0|0|0|0|0|2|2|5|5|0|0|2|0|5|0|0|0|0|0|0|0|4|0|0|0|0|0|0|0|0|0|1|0|0|0|0|0|0|0|0|0|0|0|0|1|0|0	0	0	0	0.44	0.67	521
MIC26	NP_001230716.1	SMUG1	1|0	1	0.5	2	0|0|0|0|0|0|0|0|0|0|0|0|0|0|0|0|0|0|0|0|0|0|0|0|0|0|0|0|0|0|0|0|1|0|1|0|0|0|0|0|0|0|0|0|0|0|0|0	0	0	0	5	0.67	270
MIC26	NP_005460.2	ACOT8	1|1	2	1	2	0|0|0|0|0|0|1|0|0|0|0|0|0|1|0|0|0|0|0|0|0|0|0|0|0|0|0|0|0|0|0|0|4|0|3|0|0|0|0|0|0|0|0|0|0|0|0|0	0	0	0	2.67	0.67	319
MIC26	NP_001231903.1	PPP1CC	2|3	5	2.5	2	0|11|23|17|26|13|19|33|38|38|19|16|34|17|39|39|20|26|3|34|28|1|25|3|1|5|0|3|2|0|2|0|4|0|2|2|2|0|0|0|1|0|0|2|1|28|29|28	0	0	0	0.1	0.67	337
MIC26	NP_001243607.1	KIAA0391	1|0	1	0.5	2	0|0|0|0|0|0|0|0|0|0|0|0|0|0|0|0|0|0|0|0|0|0|0|0|0|0|0|0|0|0|0|0|1|0|2|0|0|0|0|0|0|0|0|0|0|0|0|0	0	0	0	4	0.67	567
MIC26	NP_932157.1	PHC2	1|0	1	0.5	2	0|0|0|0|0|0|0|0|0|0|0|0|0|0|0|0|0|0|0|0|0|0|0|0|0|0|0|0|0|0|0|0|1|0|0|0|0|0|0|0|0|0|0|0|0|0|0|0	0	0	0	5	0.67	858
MIC26	NP_004883.3	SEC22B	1|0	1	0.5	2	0|0|0|0|0|0|0|0|0|0|0|0|0|0|0|0|0|0|0|0|0|0|0|0|0|0|0|0|0|0|0|0|0|0|0|0|0|0|0|0|0|0|0|0|0|1|0|0	0	0	0	5	0.67	215
MIC26	NP_006764.3	DDX18	2|0	2	1	2	0|0|0|0|0|0|1|0|1|2|1|0|0|2|1|3|0|1|0|0|0|0|1|0|0|0|0|0|0|0|0|1|2|0|2|0|0|2|0|0|1|1|0|0|2|0|0|0	0.07	0.15	0.07	1	0.32	670
MIC26	NP_001245237.1	NOP2	1|1	2	1	2	0|1|1|0|0|0|2|0|4|2|0|0|0|4|4|0|0|4|1|0|0|0|5|2|0|1|2|1|0|0|0|2|0|1|0|0|2|5|2|3|4|5|1|1|4|0|0|0	0	0	0	0.38	0.67	812
MIC26	NP_001087.2	ACLY	1|2	3	1.5	2	5|3|4|4|2|3|8|6|10|10|1|2|7|7|8|5|6|1|4|4|5|0|3|0|0|0|5|2|3|1|3|5|2|2|2|0|3|6|4|5|0|0|4|0|4|9|6|5	0	0	0	0.25	0.67	1101
MIC26	NP_006360.3	LRRC41	3|2	5	2.5	2	0|0|0|1|0|0|2|0|0|0|0|0|0|0|0|0|0|0|0|0|0|0|0|0|1|0|0|0|0|0|0|0|4|0|4|0|0|0|0|0|0|0|0|0|0|0|0|0	0.65	0.74	0.65	5	0.03	812
MIC26	NP_060422.4	PTCD3	2|2	4	2	2	0|0|0|0|0|0|0|0|0|0|0|0|0|0|0|0|0|0|0|0|0|0|0|0|0|0|0|0|0|0|1|0|0|0|0|0|0|0|0|0|0|0|0|0|0|0|0|0	0.95	0.95	0.95	20	0	689
MIC26	NP_001251503.1	KIF18B	1|0	1	0.5	2	1|0|0|0|0|0|1|2|1|3|0|0|0|1|0|0|0|0|0|0|0|0|0|0|0|0|0|0|0|0|0|0|1|0|0|0|0|0|0|0|0|0|0|0|0|0|0|0	0	0	0	1.2	0.67	833
MIC26	NP_056090.1	WASHC4	1|0	1	0.5	2	2|1|1|2|2|0|5|1|4|2|0|0|1|6|4|2|1|0|0|0|2|0|5|0|0|0|0|0|0|0|0|0|0|0|0|0|0|0|0|0|0|0|0|0|0|1|0|0	0	0	0	0.29	0.67	1173
MIC26	NP_005096.1	RBM8A	1|0	1	0.5	2	0|0|0|0|0|0|1|0|0|0|0|0|0|0|0|0|1|0|0|0|0|0|0|0|0|0|0|0|0|0|0|0|0|0|0|0|0|0|0|0|0|0|0|0|0|0|0|0	0	0	0	5	0.67	174
MIC26	NP_061982.3	ALG1	1|0	1	0.5	2	0|0|0|0|0|0|0|0|0|0|0|0|0|0|0|0|0|0|0|0|0|0|0|0|0|0|0|0|0|0|0|0|2|0|1|0|0|0|0|0|0|0|0|0|0|0|0|0	0	0	0	4	0.67	464
MIC26	NP_005446.2	ZRANB2	1|0	1	0.5	2	0|1|0|0|0|0|1|0|1|0|0|0|0|0|1|0|1|0|0|0|0|1|0|0|0|0|0|0|0|0|0|0|0|0|0|0|0|0|0|0|0|0|0|0|0|0|0|0	0	0	0	2	0.67	320
MIC26	NP_001258807.1	KHDRBS1	1|0	1	0.5	2	0|0|3|0|0|0|1|0|1|0|1|2|3|0|1|0|0|5|6|0|2|2|7|4|1|4|4|3|6|4|5|2|3|7|0|4|6|5|5|7|7|4|2|5|4|0|2|3	0	0	0	0.11	0.67	404
MIC26	NP_005086.2	ZMYM4	2|0	2	1	2	1|3|4|2|4|0|4|0|3|2|2|0|1|1|5|5|4|8|0|2|2|0|6|0|0|0|0|0|0|0|0|0|0|0|2|0|0|0|0|0|0|0|0|0|0|3|0|2	0	0	0	0.36	0.49	1548
MIC26	NP_001654.1	ARF6	1|1	2	1	2	0|0|0|0|0|0|0|0|0|0|0|0|0|0|1|0|0|0|0|0|0|0|0|0|0|0|0|0|0|0|0|0|1|0|4|0|0|0|0|0|0|0|0|0|0|0|0|0	0	0	0	4	0.67	175
MIC26	NP_001735.1	CAMK4	1|0	1	0.5	2	0|1|0|0|0|0|0|0|0|0|0|0|0|1|0|1|0|1|0|0|0|0|0|0|0|0|0|0|0|0|0|0|1|0|0|0|0|0|0|0|0|0|0|0|0|0|0|0	0	0	0	2.4	0.67	473
MIC26	NP_003602.1	OFD1	1|1	2	1	2	9|6|10|8|8|0|8|4|7|8|0|1|3|8|8|8|8|2|1|2|0|0|5|0|0|0|0|0|0|0|0|0|1|0|0|0|0|0|0|1|0|0|0|0|0|2|0|5	0	0	0	0.2	0.67	1012
MIC26	NP_002259.1	KPNA4	1|0	1	0.5	2	2|1|0|3|3|0|4|4|3|4|1|1|2|2|4|0|0|3|0|0|2|0|5|0|0|0|0|0|0|0|0|0|2|0|0|0|0|0|0|0|0|0|0|0|0|3|2|0	0	0	0	0.24	0.67	521
MIC26	NP_003917.1	MBD3	1|0	1	0.5	2	6|3|10|9|8|3|5|11|5|3|3|5|13|7|4|8|4|15|0|8|6|0|11|0|0|0|0|0|0|0|0|0|0|0|0|0|0|0|0|0|0|0|0|0|1|11|5|9	0	0	0	0.07	0.67	291
MIC26	NP_002428.1	MPV17	1|0	1	0.5	2	0|0|0|0|0|0|1|0|0|0|0|0|0|0|0|0|0|0|0|0|0|0|0|0|0|0|0|0|0|0|0|0|1|0|3|0|0|0|0|0|0|0|0|0|0|0|0|0	0	0	0	2.4	0.67	176
MIC26	NP_002480.1	NDUFA4	1|3	4	2	2	0|0|0|0|0|0|1|0|0|0|0|0|0|0|1|0|0|0|0|0|0|0|0|2|0|1|0|0|0|0|0|0|1|0|2|0|0|2|1|0|0|2|1|0|0|0|0|0	0.38	0.77	0.38	3.43	0.19	81
MIC26	NP_002783.1	PSMA7	1|0	1	0.5	2	2|2|0|2|0|0|4|0|1|3|0|0|0|2|2|0|1|1|0|0|0|0|0|0|0|0|0|0|0|0|0|0|0|0|1|0|0|0|0|3|0|0|0|0|0|0|0|0	0	0	0	0.5	0.67	248
MIC26	NP_002936.1	RPA1	1|0	1	0.5	2	3|5|9|7|6|0|2|4|7|6|0|0|5|9|3|4|5|4|4|1|0|0|6|0|0|0|0|0|0|0|0|1|0|0|0|0|0|0|0|0|0|0|0|0|0|7|2|0	0	0	0	0.12	0.67	616
MIC26	NP_000983.1	RPL29	3|4	7	3.5	2	2|4|1|1|2|1|3|7|3|3|3|1|9|2|3|3|1|4|2|1|3|2|4|1|1|3|2|0|0|1|0|2|2|2|3|3|1|2|3|1|3|3|1|1|2|0|0|0	0	0	0	1.06	0.47	159
MIC26	NP_000990.1	RPL38	3|3	6	3	2	0|2|1|2|1|4|1|5|0|1|2|0|5|2|1|2|2|2|3|3|3|1|3|2|0|2|0|1|2|1|2|0|3|0|5|2|1|2|4|3|3|7|3|2|0|4|3|1	0	0	0	0.94	0.48	70
MIC26	NP_002941.1	RPN1	1|0	1	0.5	2	0|0|0|0|0|0|0|0|1|0|0|0|0|0|1|6|0|0|0|0|0|0|0|0|0|0|0|1|0|0|0|3|1|1|1|1|1|1|0|0|0|0|0|0|0|0|0|0	0	0	0	0.67	0.67	607
MIC26	NP_001024.1	RRM1	1|0	1	0.5	2	0|0|0|0|0|0|0|0|0|0|0|0|0|0|0|0|0|0|2|0|0|0|0|1|0|0|0|1|2|0|1|0|1|3|2|1|1|2|1|2|0|1|0|1|1|0|0|0	0	0	0	0.52	0.67	792
MIC26	NP_003086.1	SNRPF	4|1	5	2.5	2	2|2|2|1|3|0|3|0|4|4|0|0|0|2|2|6|12|8|1|5|10|0|8|0|0|1|2|1|2|0|2|3|4|1|2|1|0|1|1|1|1|2|1|1|1|15|0|0	0	0	0	0.57	0.52	86
MIC26	NP_003175.1	TAF2	1|0	1	0.5	2	0|0|0|0|0|0|1|0|0|0|0|0|0|1|0|0|0|0|0|0|0|0|0|0|0|0|0|0|0|0|0|0|0|0|0|0|0|0|0|0|0|0|0|0|0|0|0|0	0	0	0	5	0.67	1199
MIC26	NP_991330.1	C19orf70	1|2	3	1.5	2	0|0|0|0|0|0|0|0|0|0|0|0|0|1|0|0|0|0|0|0|0|0|0|0|0|0|0|0|0|0|0|0|2|0|2|0|0|0|0|0|0|0|0|0|0|0|0|0	0.39	0.79	0.39	7.2	0.19	118
MIC26	NP_071739.2	C17orf75	1|1	2	1	2	0|0|0|0|0|0|1|0|0|0|0|0|0|1|0|0|0|0|0|0|0|0|0|0|0|1|0|0|0|0|0|0|1|0|1|0|0|0|0|0|0|0|0|0|0|0|0|0	0	0	0	4.8	0.67	396
MIC26	NP_115647.2	TRAF7	1|0	1	0.5	2	0|0|0|0|0|0|0|0|0|0|0|0|0|0|0|0|0|0|14|0|0|1|0|10|0|4|3|6|8|3|6|3|7|12|3|3|17|0|0|1|0|0|2|0|0|0|0|0	0	0	0	0.12	0.67	670
MIC26	NP_055501.2	KIAA0355	1|2	3	1.5	2	0|1|0|0|0|0|1|0|0|0|0|0|3|1|0|0|0|0|0|0|0|0|3|0|0|0|0|0|0|0|0|0|3|0|0|0|0|0|0|0|0|0|0|0|0|0|0|0	0.26	0.53	0.26	3	0.24	1070
MIC26	NP_597677.2	NIPBL	1|0	1	0.5	2	0|0|0|0|1|0|3|0|1|3|0|0|0|1|1|0|1|0|5|1|0|1|2|0|0|0|0|0|0|0|0|0|1|0|1|0|0|0|0|0|0|0|0|1|0|0|0|0	0	0	0	0.52	0.67	2804
MIC26	NP_004366.1	COX11	1|2	3	1.5	2	0|0|0|0|0|0|0|0|0|0|0|0|0|0|0|0|0|0|0|0|0|0|0|0|0|0|0|0|0|0|0|0|1|0|2|0|0|0|0|0|0|0|0|0|0|0|0|0	0.46	0.92	0.46	12	0.16	276
MIC26	NP_004102.1	FEN1	1|1	2	1	2	1|3|2|2|5|0|2|6|2|4|2|2|10|3|3|5|0|5|0|6|7|0|3|1|0|1|1|0|1|0|1|1|1|1|1|1|0|0|1|0|0|0|0|0|0|11|15|9	0	0	0	0.22	0.67	380
MIC26	NP_004854.1	SPTLC2	1|0	1	0.5	2	0|0|0|0|0|0|0|0|0|0|0|0|0|0|0|0|0|0|0|0|0|0|0|0|0|0|0|0|0|0|0|0|1|0|1|0|0|0|0|0|0|0|0|0|0|0|0|0	0	0	0	5	0.67	562
MIC26	NP_004715.1	ZW10	1|1	2	1	2	1|2|2|3|0|0|0|0|2|0|0|0|2|0|0|1|0|1|0|1|2|0|2|0|0|0|0|0|0|0|0|0|0|0|0|0|0|0|0|0|0|0|0|0|0|0|0|0	0	0	0	1.26	0.67	779
MIC26	NP_066553.3	NDUFV3	1|3	4	2	2	0|0|0|0|0|0|0|0|0|0|0|0|0|0|0|0|0|0|0|0|0|0|0|0|0|0|0|0|0|0|0|0|0|0|0|0|0|0|0|0|0|0|0|0|0|0|0|0	0.5	0.99	0.5	20	0.08	473
MIC26	NP_001673.2	ATP2B1	2|1	3	1.5	2	0|0|0|0|0|0|0|0|0|1|0|0|0|0|1|0|0|0|0|0|0|0|0|0|0|1|0|0|0|0|0|1|2|2|2|0|0|0|0|0|1|1|0|0|0|0|0|0	0.24	0.48	0.24	3	0.25	1220
MIC26	NP_005013.1	PFN1	1|0	1	0.5	2	1|0|0|0|0|0|1|0|2|1|0|0|0|0|0|2|2|0|0|0|0|0|0|0|0|0|0|0|0|0|0|0|0|0|0|0|0|0|0|0|0|0|0|0|0|0|3|3	0	0	0	0.8	0.67	140
MIC26	NP_005302.3	GRB10	1|0	1	0.5	2	0|0|0|0|0|0|0|0|0|0|0|0|0|0|0|0|0|0|0|0|0|0|0|0|0|0|0|0|0|0|0|0|0|0|1|0|0|0|0|0|0|0|0|0|0|0|0|0	0	0	0	5	0.67	594
MIC26	NP_005350.1	SMAD4	2|0	2	1	2	0|0|0|0|0|0|0|0|0|0|0|0|0|0|0|0|0|0|0|0|0|0|0|0|0|0|0|0|0|0|0|0|0|0|0|0|0|0|0|0|0|0|0|0|0|0|0|0	0.48	0.95	0.48	10	0.12	552
MIC26	NP_005727.1	ACTR1A	1|2	3	1.5	2	8|7|14|9|14|6|14|9|10|10|9|4|14|7|10|19|15|19|0|26|17|0|20|0|0|0|0|0|0|0|0|0|0|0|0|0|0|0|0|0|0|0|0|0|0|15|6|8	0	0	0	0.12	0.67	376
MIC26	NP_005558.1	LGALS3BP	1|1	2	1	2	0|0|0|0|0|0|0|0|0|0|0|0|0|0|0|0|0|0|0|0|0|0|0|0|0|1|0|0|0|0|0|0|1|0|1|0|0|0|0|0|0|0|1|0|0|0|0|0	0	0	0	6	0.67	585
MIC26	NP_005875.1	PAK4	1|0	1	0.5	2	0|0|0|3|3|0|2|2|0|2|1|0|0|2|1|2|0|0|3|2|0|0|0|0|0|0|0|0|0|0|0|0|3|1|2|2|0|0|0|0|0|0|1|0|0|0|1|1	0	0	0	0.35	0.67	591
MIC26	NP_001002909.1	GPATCH8	1|3	4	2	2	0|0|0|1|0|0|2|0|0|2|0|0|0|2|1|2|0|0|0|0|0|0|2|3|0|2|0|0|1|0|0|0|4|0|1|2|0|0|0|0|0|0|0|0|0|0|0|0	0.18	0.36	0.18	1.92	0.27	1502
MIC26	NP_002922.2	RING1	1|2	3	1.5	2	0|0|0|0|0|0|0|0|0|0|0|0|0|2|0|0|0|0|1|0|0|0|0|0|0|0|0|0|0|0|0|0|1|0|3|0|0|0|0|1|0|0|0|0|0|0|0|0	0.33	0.67	0.33	4.5	0.21	406
MIC26	NP_006381.2	IPO8	1|0	1	0.5	2	0|0|0|0|0|0|0|0|0|0|0|0|0|0|0|0|0|0|0|0|0|0|0|0|0|0|0|0|0|0|0|0|2|0|0|0|0|0|0|0|0|0|0|0|0|0|0|0	0	0	0	5	0.67	1037
MIC26	NP_036558.3	SF3B3	1|0	1	0.5	2	14|12|15|14|18|11|27|43|28|28|14|7|22|27|25|17|9|23|1|16|11|0|27|0|0|1|0|2|2|1|0|2|2|0|1|0|1|1|3|3|2|0|0|3|3|43|17|18	0	0	0	0.02	0.67	1217
MIC26	NP_006126.1	CAPZA1	1|2	3	1.5	2	18|13|8|18|21|15|16|25|23|20|19|13|31|16|20|22|14|29|11|25|38|4|23|2|1|1|4|3|5|3|7|6|0|4|0|4|3|10|7|8|6|7|5|24|5|19|21|19	0	0	0	0.07	0.67	286
MIC26	NP_006313.1	TUBGCP3	1|3	4	2	2	0|0|2|0|0|0|0|1|0|0|0|0|0|3|0|1|1|2|0|0|0|0|3|0|0|1|0|0|0|0|0|0|1|0|4|0|0|0|0|0|0|0|0|0|0|0|0|0	0.27	0.54	0.27	2.53	0.23	907
MIC26	NP_006451.1	HEXIM1	1|0	1	0.5	2	1|0|1|2|2|1|1|3|3|2|0|1|3|3|2|4|1|1|1|1|2|0|3|1|0|1|1|1|2|1|0|1|1|1|0|0|1|1|1|1|1|0|0|0|2|2|1|4	0	0	0	0.25	0.67	359
MIC26	NP_006398.1	ARL6IP5	1|0	1	0.5	2	0|0|0|0|0|0|0|0|0|0|0|0|0|0|0|0|0|0|0|0|0|0|0|0|0|0|0|0|0|0|0|0|1|0|1|0|0|0|0|0|0|0|0|0|0|0|0|0	0	0	0	5	0.67	188
MIC26	NP_006349.1	SLC25A17	1|0	1	0.5	2	0|0|0|0|0|0|0|0|0|0|0|0|0|0|0|0|0|0|0|0|0|0|0|0|0|0|0|0|0|0|0|0|2|0|1|0|0|0|0|0|0|0|0|0|0|0|0|0	0	0	0	4	0.67	307
MIC26	NP_006382.1	IPO7	1|0	1	0.5	2	0|0|2|3|2|0|2|2|3|1|1|0|4|3|4|3|2|2|0|3|2|0|3|0|0|0|0|0|0|0|0|0|3|0|1|0|0|0|0|0|0|0|0|0|0|6|8|8	0	0	0	0.18	0.67	1038
MIC26	NP_006273.1	STK4	1|0	1	0.5	2	0|0|0|2|0|0|3|1|0|2|0|0|4|4|2|0|0|0|0|0|5|0|3|0|0|0|0|0|0|0|0|0|1|0|0|0|0|0|0|0|0|0|0|0|0|1|0|0	0	0	0	0.43	0.67	487
MIC26	NP_060791.3	BRIX1	1|0	1	0.5	2	0|0|0|2|0|0|1|0|0|0|0|0|0|0|1|4|0|3|0|0|0|0|6|0|1|0|0|0|0|0|0|2|1|0|0|1|1|3|5|5|2|5|0|7|7|3|0|0	0	0	0	0.2	0.67	353
MIC26	NP_005597.3	LGMN	2|1	3	1.5	2	0|0|0|0|0|0|0|0|0|0|0|0|0|0|0|0|0|0|0|0|0|0|0|0|0|0|0|0|0|0|0|0|2|0|0|0|0|0|0|0|0|0|0|0|0|0|0|0	0.47	0.94	0.47	15	0.16	433
MIC26	NP_006561.1	RRAGA	1|0	1	0.5	2	0|0|0|0|0|0|1|0|0|0|0|0|0|1|0|0|0|0|0|0|0|0|0|0|0|0|0|0|0|0|0|0|0|0|2|0|0|0|0|0|0|0|0|0|0|0|0|0	0	0	0	3	0.67	313
MIC26	NP_006517.1	ZNF217	1|0	1	0.5	2	0|0|1|0|0|0|1|0|1|1|0|0|0|1|0|0|0|0|0|0|0|0|0|0|0|0|0|0|0|0|0|0|0|0|1|0|0|0|0|0|0|0|0|0|0|0|0|0	0	0	0	2	0.67	1048
MIC26	NP_006749.1	U2AF1	1|3	4	2	2	0|0|0|0|1|0|3|2|4|5|0|0|5|3|3|7|3|5|4|0|1|4|5|2|1|1|0|0|0|0|0|0|2|0|3|2|0|2|0|0|0|0|2|0|1|0|1|1	0	0	0	0.68	0.47	240
MIC26	NP_219485.1	HAUS8	1|1	2	1	2	3|6|8|8|9|1|11|12|11|12|0|3|13|9|10|13|10|9|0|7|9|0|11|0|0|0|0|0|0|0|0|0|0|0|0|0|0|0|0|0|0|0|0|0|0|6|5|8	0	0	0	0.12	0.67	410
MIC26	NP_008937.1	NUDT21	1|2	3	1.5	2	12|10|15|11|16|18|16|22|17|17|17|15|25|14|16|14|15|24|0|18|13|0|24|0|0|0|0|0|0|0|0|0|1|0|0|0|0|0|0|0|1|0|0|0|0|24|29|24	0	0	0	0.08	0.67	227
MIC26	NP_008869.1	SNRPD1	6|1	7	3.5	2	2|2|5|1|4|5|7|6|6|6|4|5|9|4|6|7|1|5|0|1|1|2|5|1|0|1|0|0|0|1|1|1|2|1|3|2|1|1|0|1|1|2|3|0|0|18|6|3	0	0	0	0.67	0.53	119
MIC26	NP_009038.1	SSR3	1|1	2	1	2	1|0|0|0|0|0|1|1|0|0|1|0|0|0|0|0|0|0|1|0|1|0|0|0|0|0|0|1|1|0|0|0|1|0|1|1|1|1|1|0|0|1|0|1|1|0|1|0	0	0	0	1.33	0.67	185
MIC26	NP_009057.1	VCP	1|0	1	0.5	2	3|3|3|4|5|0|4|3|6|8|0|1|6|8|7|2|2|3|0|2|0|0|4|0|0|0|0|0|0|0|0|0|0|0|0|0|0|0|0|1|0|0|0|0|0|3|2|1	0	0	0	0.15	0.67	806
MIC26	NP_001269.3	CHUK	1|0	1	0.5	2	0|0|0|0|0|0|0|0|0|0|0|0|0|1|0|0|0|0|0|0|0|0|0|0|0|0|0|0|0|0|0|0|3|0|0|1|1|0|0|0|0|0|0|0|0|0|0|0	0	0	0	2	0.67	745
MIC26	NP_078934.3	IPO4	2|0	2	1	2	0|0|0|0|0|0|1|0|0|0|0|0|0|0|0|0|0|0|0|0|0|0|0|0|0|0|0|0|0|0|0|0|1|0|2|0|0|0|0|0|0|0|0|0|0|0|0|0	0.44	0.87	0.44	6	0.18	1081
MIC26	NP_055857.1	ZNF609	1|1	2	1	2	0|0|1|0|1|0|0|0|0|0|0|0|0|0|0|0|0|0|2|0|1|0|2|1|0|2|0|0|0|0|0|0|2|0|3|0|0|0|0|0|0|0|0|0|0|0|0|0	0	0	0	1.6	0.67	1411
MIC26	NP_006452.3	SPAG5	2|0	2	1	2	6|7|10|13|12|0|14|4|12|11|1|2|6|18|12|16|8|18|0|6|7|0|17|0|0|0|0|0|0|0|0|0|0|0|0|1|0|0|0|0|0|0|0|0|0|0|0|10	0	0	0	0.11	0.67	1193
MIC26	NP_057223.1	CHCHD2	1|0	1	0.5	2	0|1|1|1|1|1|1|2|0|0|1|0|3|1|1|1|1|0|0|1|1|0|1|0|0|0|0|0|0|0|0|0|1|0|0|0|0|0|1|0|0|0|0|0|0|1|0|1	0	0	0	0.52	0.67	151
MIC26	NP_057131.1	SF3B6	1|0	1	0.5	2	3|1|1|2|1|0|0|2|2|4|1|1|3|2|3|3|2|6|0|0|1|0|3|0|0|0|0|0|0|0|0|0|0|0|0|0|0|0|0|0|0|0|0|0|0|3|2|2	0	0	0	0.25	0.67	125
MIC26	NP_057308.1	SNX9	1|0	1	0.5	2	4|4|4|0|4|0|5|6|7|8|1|0|2|6|6|4|0|3|10|2|4|1|6|2|2|3|5|3|6|1|4|3|1|5|0|3|7|0|0|1|0|0|1|0|0|3|2|2	0	0	0	0.1	0.67	595
MIC26	NP_003964.3	RPL14	2|1	3	1.5	2	3|2|0|6|4|1|2|1|7|6|0|1|0|6|5|6|0|6|4|9|6|2|10|3|2|3|2|3|3|3|3|3|2|2|2|2|1|0|5|3|3|4|2|4|4|0|0|0	0	0	0	0.31	0.67	215
MIC26	NP_068579.3	EXOC4	1|0	1	0.5	2	17|12|17|14|14|2|13|13|12|14|2|3|7|18|11|13|14|8|1|16|18|0|17|1|0|0|0|0|0|0|0|0|2|0|3|2|0|0|0|0|0|0|0|0|0|1|5|5	0	0	0	0.04	0.67	974
MIC26	NP_058626.1	STX18	1|0	1	0.5	2	0|0|0|0|0|0|1|0|0|0|0|0|0|0|0|0|0|0|0|0|0|0|0|0|0|0|0|0|0|0|0|0|1|0|0|0|0|0|0|0|0|0|0|0|0|0|0|0	0	0	0	5	0.67	335
MIC26	NP_060686.1	PANK4	1|0	1	0.5	2	0|0|0|0|0|0|2|0|1|0|0|0|0|0|0|0|0|0|0|0|0|0|0|0|0|0|0|0|0|0|0|0|1|0|1|1|0|0|0|0|0|0|0|0|0|0|0|0	0	0	0	2	0.67	773
MIC26	NP_060708.1	AGK	1|1	2	1	2	0|0|0|0|0|0|0|0|0|0|0|0|0|0|0|0|0|0|0|0|0|1|0|0|1|1|0|0|0|0|0|0|1|1|0|0|1|0|1|0|0|0|1|0|1|1|0|0	0	0	0	2.4	0.67	422
MIC26	NP_060366.1	GID8	1|0	1	0.5	2	0|0|0|2|0|0|1|0|3|2|0|0|2|2|3|2|0|2|0|0|0|0|2|0|0|0|0|0|0|0|0|0|2|0|0|0|0|0|0|0|0|0|0|0|0|1|0|1	0	0	0	0.48	0.67	228
MIC26	NP_006634.3	ENTR1	1|1	2	1	2	2|0|2|3|0|1|4|3|0|2|0|0|0|5|0|2|1|3|8|3|4|8|4|6|7|6|4|14|13|7|8|10|12|9|6|16|10|0|0|6|0|0|2|5|3|9|0|0	0	0	0	0.13	0.67	412
MIC26	NP_061913.3	ELP4	1|0	1	0.5	2	4|7|7|8|9|4|9|7|11|10|3|5|7|9|12|8|9|5|0|4|4|0|6|0|0|0|0|0|0|0|0|0|0|0|0|0|0|0|0|0|0|0|0|0|0|10|8|4	0	0	0	0.07	0.67	424
MIC26	NP_060783.3	PBRM1	1|0	1	0.5	2	0|0|0|0|0|0|2|0|1|0|0|0|0|2|0|0|0|1|0|0|0|0|0|0|0|0|0|0|0|0|0|0|0|0|1|0|0|0|0|0|0|0|0|0|0|3|0|0	0	0	0	1.2	0.67	1582
MIC26	NP_057174.1	RBM7	1|1	2	1	2	4|0|1|3|0|0|4|1|4|5|0|0|0|2|2|2|0|1|0|0|2|0|1|0|0|0|0|0|0|0|0|0|0|0|1|0|0|0|0|0|0|0|0|0|0|3|0|1	0	0	0	0.65	0.67	266
MIC26	NP_113671.3	ITCH	2|0	2	1	2	0|0|0|0|0|0|0|0|0|0|0|0|0|1|0|0|0|0|0|0|0|0|0|0|0|0|0|0|0|0|0|0|1|0|2|0|0|0|0|0|0|0|0|0|0|0|0|0	0.44	0.87	0.44	6	0.18	862
MIC26	NP_061828.1	UBB	1|0	1	0.5	2	2|0|0|2|2|0|1|0|1|1|0|1|0|1|3|0|1|2|0|0|1|0|1|1|0|0|1|0|1|1|0|2|0|0|2|0|1|1|1|3|0|1|0|2|2|2|0|0	0	0	0	0.32	0.67	229
MIC26	NP_997226.2	RNF214	1|0	1	0.5	2	1|0|0|0|0|0|2|0|0|0|0|0|0|1|0|0|0|0|0|0|0|0|0|0|0|0|0|0|0|0|0|0|1|0|1|2|0|0|0|0|0|0|0|0|0|0|0|0	0	0	0	1.5	0.67	703
MIC26	NP_004652.2	CDC23	1|0	1	0.5	2	5|8|5|7|10|0|4|0|3|7|0|0|2|2|3|10|8|7|0|10|6|0|8|0|0|0|0|0|0|0|0|0|0|0|0|0|0|0|0|0|0|0|0|0|0|5|1|0	0	0	0	0.11	0.67	597
MIC26	NP_783859.1	PTPMT1	1|0	1	0.5	2	0|0|0|0|0|0|0|0|0|0|0|0|0|0|0|0|0|0|0|0|0|0|0|0|0|0|0|0|0|0|0|0|0|0|0|0|0|0|0|0|0|0|0|0|0|0|0|0	0	0	0	5	0.67	201
MIC26	NP_079182.2	SCD5	2|1	3	1.5	2	0|0|0|0|0|0|0|0|0|0|0|0|0|0|0|0|0|0|0|0|0|0|0|0|0|0|0|0|0|0|0|0|2|0|2|0|0|0|0|0|0|0|0|0|0|0|0|0	0.44	0.87	0.44	9	0.18	256
MIC26	NP_003125.3	SRP14	1|2	3	1.5	2	0|0|0|0|0|0|1|0|1|2|0|0|0|1|1|1|0|3|2|0|0|1|2|1|1|2|1|4|4|3|2|3|2|1|1|2|0|3|5|5|1|2|3|2|5|2|0|0	0	0	0	0.58	0.48	136
MIC26	NP_004159.2	SDHA	1|0	1	0.5	2	0|0|0|0|0|0|0|0|0|0|0|0|0|1|0|0|0|0|1|0|0|0|0|2|0|1|0|0|0|1|0|1|1|1|1|3|1|1|2|0|0|2|0|0|1|0|0|0	0	0	0	0.6	0.67	664
MIC26	NP_444252.1	PFN2	1|0	1	0.5	2	1|1|1|0|0|0|1|0|0|0|0|0|0|0|1|0|0|1|3|0|0|2|1|2|2|3|3|4|3|4|7|4|1|5|1|3|4|4|4|5|6|4|4|0|6|0|0|0	0	0	0	0.14	0.67	140
MIC26	NP_473357.1	SRSF10	2|1	3	1.5	2	2|0|2|0|2|0|1|0|1|1|0|0|0|1|1|0|0|1|0|0|0|0|1|1|0|0|0|0|1|0|0|0|0|0|0|0|0|0|0|0|0|0|0|0|0|0|0|0	0.19	0.38	0.19	2.4	0.26	262
MIC26	NP_066299.2	MYL6	3|4	7	3.5	2	6|3|6|6|5|3|16|17|12|9|2|2|13|19|8|8|4|4|0|2|5|0|6|0|0|0|0|0|0|0|0|1|1|0|0|2|0|4|4|4|1|4|3|38|3|6|6|9	0	0	0	0.38	0.67	151
MIC26	NP_001127870.1	VAV2	1|0	1	0.5	2	0|0|0|0|0|0|1|0|0|0|0|0|0|0|0|0|0|0|0|0|0|0|0|0|0|0|0|0|0|0|0|0|1|0|0|0|0|0|0|0|0|0|0|0|0|0|0|0	0	0	0	5	0.67	878
MIC26	NP_653196.1	SLAIN1	1|0	1	0.5	2	1|0|0|0|0|0|1|0|1|5|0|0|0|1|1|0|0|0|0|0|0|0|0|1|0|2|0|0|1|0|0|1|1|0|0|0|0|0|0|0|0|0|0|0|0|0|0|0	0	0	0	0.75	0.67	305
MIC26	NP_861448.2	TMTC3	1|1	2	1	2	0|0|0|0|0|0|0|0|0|0|0|0|0|0|0|0|0|0|0|0|0|0|0|0|0|0|0|0|0|0|0|0|1|0|3|0|0|0|0|0|0|0|0|0|0|0|0|0	0	0	0	6	0.67	914
MIC26	NP_001156388.1	TYW3	1|0	1	0.5	2	0|0|0|0|0|0|0|0|0|0|0|0|0|0|0|0|0|0|0|0|0|0|0|0|0|0|0|0|0|0|0|0|1|0|2|0|0|0|0|0|0|0|0|0|0|0|0|0	0	0	0	4	0.67	226
MIC26	NP_789762.1	MRPL43	1|0	1	0.5	2	0|0|0|0|0|0|0|0|0|0|0|0|0|0|0|0|0|0|0|0|0|0|0|0|0|0|0|0|0|0|0|0|0|0|0|0|0|0|0|0|0|0|0|0|0|0|0|0	0	0	0	5	0.67	215
MIC26	NP_001171634.2	HADH	1|0	1	0.5	2	0|0|0|0|0|0|0|0|0|0|0|0|0|0|0|0|0|0|0|0|0|0|0|0|0|0|0|0|0|0|0|0|0|0|0|0|0|1|0|0|0|0|0|0|0|0|0|0	0	0	0	5	0.67	331
MIC26	NP_938148.1	GANAB	1|3	4	2	2	0|0|0|0|0|0|0|0|0|0|0|0|0|0|0|0|0|0|0|0|0|0|0|0|0|2|0|0|0|0|0|0|2|0|2|1|0|0|0|0|0|0|0|0|0|0|0|0	0.44	0.89	0.44	6.86	0.17	944
MIC26	NP_000938.2	PRIM2	1|0	1	0.5	2	2|1|0|0|0|0|6|2|4|5|0|0|2|3|4|1|0|1|0|0|0|0|2|0|0|0|0|0|0|0|0|0|0|0|0|0|0|0|0|0|0|0|0|0|0|2|2|1	0	0	0	0.32	0.67	509
MIC26	NP_002871.1	RAF1	1|0	1	0.5	2	3|0|0|0|0|0|2|0|2|2|0|0|0|2|0|0|0|0|0|0|0|0|0|0|0|0|0|0|0|0|0|0|0|0|3|3|0|0|0|0|0|0|0|0|0|0|0|0	0	0	0	0.71	0.67	648
MIC26	NP_002938.1	RPA3	1|0	1	0.5	2	0|0|0|3|0|0|4|0|1|1|0|1|0|3|0|0|0|1|0|1|1|0|3|0|0|0|0|0|0|0|0|0|0|0|0|0|0|0|0|0|0|0|0|0|0|2|2|2	0	0	0	0.48	0.67	121
MIC26	NP_004395.1	2020-09-02	1|1	2	1	2	14|10|13|13|17|16|16|25|15|15|9|17|31|13|16|13|14|15|0|15|15|0|15|1|0|0|0|0|0|0|0|0|2|0|0|0|0|0|0|0|0|0|0|0|0|25|17|14	0	0	0	0.06	0.67	361
MIC26	NP_001408.2	EIF4B	1|0	1	0.5	2	21|32|46|30|53|33|20|56|30|37|21|23|41|24|45|51|28|44|3|41|35|0|59|1|0|0|0|0|0|0|0|0|0|0|0|0|0|1|0|0|0|0|0|1|0|22|24|22	0	0	0	0.01	0.67	611
MIC26	NP_005685.1	COX17	1|2	3	1.5	2	1|0|0|0|1|0|0|0|0|0|0|0|0|0|0|0|0|0|0|0|0|0|0|1|1|0|1|2|0|2|2|1|1|2|1|2|0|2|1|0|1|1|1|2|1|0|0|0	0.05	0.1	0.05	1.33	0.34	63
MIC26	NP_001002252.1	ARL6IP4	1|1	2	1	2	0|0|1|0|0|0|0|0|1|0|0|0|0|2|0|0|0|0|3|0|0|0|0|1|0|1|1|1|2|1|2|1|1|1|1|1|1|1|2|1|1|1|1|0|1|0|0|0	0	0	0	0.8	0.67	338
MIC26	NP_006861.1	DSTN	1|1	2	1	2	0|0|1|0|0|0|1|0|0|0|0|0|0|0|0|0|0|0|3|0|0|0|0|1|0|1|0|2|3|0|2|0|1|0|1|3|2|0|2|3|0|1|0|0|0|0|0|0	0	0	0	0.89	0.67	165
MIC26	NP_006799.1	SEC61B	1|0	1	0.5	2	0|0|0|0|0|0|0|0|0|0|0|0|0|0|0|0|0|0|1|0|0|1|0|1|2|2|0|2|0|0|1|0|1|0|0|2|0|1|2|0|0|3|2|0|1|0|0|0	0	0	0	0.55	0.67	96
MIC26	NP_056988.3	EIF5B	1|0	1	0.5	2	4|6|8|10|5|1|10|9|7|8|0|2|7|7|7|8|3|5|0|0|4|0|10|0|0|0|0|0|0|0|0|0|1|0|2|0|0|0|0|0|0|0|0|0|0|9|10|5	0	0	0	0.08	0.67	1220
MIC26	NP_060816.1	RSAD1	1|0	1	0.5	2	0|0|0|0|0|0|0|0|0|0|0|0|0|0|0|0|0|0|0|0|0|0|0|0|0|0|0|0|0|0|0|0|1|0|0|0|0|0|0|0|0|0|0|0|0|0|0|0	0	0	0	5	0.67	442
MIC26	NP_001096123.1	OTUD4	1|1	2	1	2	0|0|0|0|0|0|1|0|1|0|0|0|0|0|0|0|0|0|0|0|0|0|1|3|0|1|0|0|0|0|0|0|1|0|1|0|0|0|0|0|0|0|0|0|0|0|0|0	0	0	0	2.67	0.67	1049
MIC26	NP_004388.2	DDX6	1|0	1	0.5	2	2|3|3|3|3|5|5|20|11|11|1|3|14|4|10|6|2|7|2|3|3|0|9|0|0|1|0|0|0|1|0|0|2|1|1|1|0|0|1|1|0|0|0|0|3|0|0|2	0	0	0	0.09	0.67	483
MIC26	NP_002254.2	KIFC1	1|0	1	0.5	2	0|0|0|0|2|0|0|2|3|0|0|0|3|1|2|0|0|1|0|0|1|0|1|0|0|0|1|0|0|0|0|1|0|0|0|1|0|2|0|0|0|0|0|0|0|3|0|0	0	0	0	0.5	0.67	673
MIC26	NP_008896.2	ZNF24	1|0	1	0.5	2	0|0|0|0|0|0|0|0|0|0|0|0|0|0|0|0|0|0|0|0|0|0|0|2|0|1|0|0|0|0|0|0|1|0|0|1|0|0|0|0|0|0|0|0|0|0|0|0	0	0	0	2.4	0.67	368
MIC26	YP_002124307.1	ATP6	1|1	2	1	2	0|0|0|0|0|0|1|0|1|1|0|0|0|1|1|0|0|0|0|0|0|0|0|1|0|1|0|0|0|0|0|0|2|0|2|0|0|0|0|0|0|0|0|0|0|0|0|0	0	0	0	2.18	0.67	226
MIC26	NP_004312.2	KIF1A	2|1	3	1.5	2	0|1|1|0|0|0|7|2|3|0|0|0|0|1|4|0|0|0|1|0|0|0|3|1|1|0|0|3|3|0|0|3|4|3|0|4|2|0|0|0|2|0|2|0|1|0|0|0	0	0	0	0.69	0.45	1690
MIC26	NP_071350.2	VIPAS39	1|0	1	0.5	2	0|1|1|0|0|0|1|0|0|0|0|0|0|0|0|0|0|0|0|0|0|0|0|0|0|0|0|0|0|0|0|0|2|0|0|0|0|0|0|0|0|0|0|0|0|0|0|0	0	0	0	2.4	0.67	493
MIC26	NP_742112.1	CAMK2D	1|0	1	0.5	2	2|2|1|0|4|0|3|3|4|6|1|0|2|2|6|1|3|2|2|2|1|0|4|2|0|0|0|1|1|0|0|0|0|0|0|2|1|0|2|0|1|2|1|0|0|2|1|0	0	0	0	0.2	0.67	492
MIC26	NP_003100.1	SP1	2|3	5	2.5	2	0|0|0|0|0|0|0|0|0|0|0|0|0|0|0|0|0|0|0|0|0|0|0|0|0|0|0|0|0|0|0|0|4|0|4|0|0|0|0|0|0|0|0|0|0|0|0|0	0.8	0.86	0.8	7.5	0.02	778
MIC26	NP_065812.1	RPTOR	1|1	2	1	2	0|0|0|0|0|0|0|0|0|0|0|0|0|0|0|0|0|0|0|0|0|0|0|0|0|1|0|0|0|0|0|0|2|0|3|2|0|0|0|0|0|0|0|0|0|0|0|0	0	0	0	3	0.67	1335
MIC26	NP_056355.2	RPAP1	1|0	1	0.5	2	1|0|0|1|0|0|2|0|1|3|0|0|1|1|0|0|0|0|0|0|0|0|1|0|0|0|0|0|0|0|0|0|1|0|2|0|0|0|0|0|0|0|0|0|0|0|0|0	0	0	0	0.86	0.67	1393
MIC26	NP_001165556.1	TBP	1|0	1	0.5	2	0|0|0|0|0|0|0|0|0|0|0|0|0|0|0|0|0|0|0|0|0|0|0|0|0|0|0|0|0|0|0|0|1|0|0|0|0|0|0|0|0|0|0|0|0|0|0|0	0	0	0	5	0.67	319
MIC26	NP_004716.1	BUB3	2|0	2	1	2	6|6|4|4|7|4|10|6|9|10|0|7|7|8|10|8|3|8|7|6|8|0|10|3|1|3|2|4|3|2|4|3|2|0|1|5|3|11|7|5|3|7|3|2|2|8|9|5	0	0	0	0.13	0.67	328
MIC26	NP_004681.1	LATS1	1|1	2	1	2	0|0|0|0|0|0|0|0|0|0|0|0|0|0|0|0|0|0|0|0|0|0|0|0|0|0|0|0|0|0|0|0|1|0|0|0|0|0|0|0|0|0|0|0|0|0|0|0	0	0	0	10	0.67	1130
MIC26	NP_006775.1	WDR3	1|0	1	0.5	2	0|0|0|0|0|0|0|0|0|0|0|0|0|0|0|0|0|0|0|0|0|0|0|0|0|0|0|0|0|0|0|0|1|0|0|0|0|0|0|0|0|0|0|0|0|0|0|0	0	0	0	5	0.67	943
MIC26	NP_055318.2	UTP20	1|0	1	0.5	2	0|0|0|0|0|0|1|0|0|0|0|0|0|1|0|0|0|0|0|0|0|0|0|0|0|0|0|0|0|0|0|0|0|0|0|0|0|0|0|0|0|0|0|0|0|0|0|0	0	0	0	5	0.67	2785
MIC26	NP_110438.1	MRPS26	1|1	2	1	2	0|0|0|0|0|0|0|0|1|0|0|0|0|1|1|0|0|0|0|0|0|0|1|0|0|0|0|0|0|0|0|0|0|0|1|2|0|0|0|0|0|0|0|0|0|0|0|0	0	0	0	3.43	0.67	205
MIC26	NP_001091972.1	CHCHD4	2|2	4	2	2	0|0|0|0|0|0|0|0|0|0|0|0|0|0|0|0|0|0|0|0|0|0|0|0|0|0|0|0|0|0|0|0|0|0|0|0|0|0|0|0|0|0|0|0|0|1|0|0	0.95	0.95	0.95	20	0	142
MIC26	NP_056986.2	UBR5	1|0	1	0.5	2	0|0|0|0|0|0|1|0|0|0|0|0|0|0|0|0|0|0|5|0|0|1|3|3|0|3|20|32|21|25|12|17|9|20|5|1|6|0|0|18|15|0|0|0|0|0|0|0	0	0	0	0.06	0.67	2799
MIC26	NP_060130.3	GATAD2A	1|0	1	0.5	2	6|5|7|11|6|0|4|6|6|7|0|0|4|5|8|7|6|9|0|13|7|0|14|0|0|0|0|0|0|0|0|0|0|0|0|0|0|0|0|0|0|0|0|0|0|5|5|6	0	0	0	0.08	0.67	633
MIC26	NP_060058.1	WDR5	1|0	1	0.5	2	0|0|0|0|0|0|0|0|0|0|0|0|0|0|0|0|0|0|0|0|0|0|0|0|0|0|0|0|0|0|0|0|2|0|0|0|0|0|0|0|0|0|0|0|0|4|0|0	0	0	0	2	0.67	334
MIC26	NP_776158.2	TENT2	1|2	3	1.5	2	0|0|0|0|0|0|0|0|0|0|0|0|0|0|0|0|0|0|0|0|0|0|0|0|0|1|0|0|0|0|0|0|3|0|2|0|0|0|0|0|0|0|0|0|0|0|0|0	0.38	0.76	0.38	6	0.2	484
MIC26	NP_631946.1	NAP1L1	1|3	4	2	2	12|7|9|4|11|16|11|22|14|18|9|16|23|9|16|21|12|20|2|11|11|0|19|2|0|1|0|0|0|1|0|1|2|0|2|1|1|3|6|0|0|3|0|2|0|19|18|16	0	0	0	0.14	0.67	391
MIC26	NP_001159477.1	EPB41	1|0	1	0.5	2	22|33|36|32|32|12|22|41|31|29|18|20|36|20|30|31|37|29|0|39|29|0|26|0|0|0|0|0|0|0|0|0|0|0|0|0|0|0|0|0|0|0|0|0|0|51|32|49	0	0	0	0.02	0.67	864
MIC26	NP_003619.2	PKP4	1|3	4	2	2	0|0|0|0|0|0|0|0|0|0|0|0|0|1|0|0|0|0|4|0|0|0|0|10|0|13|0|0|0|0|0|0|4|0|6|3|0|0|0|0|0|0|0|0|0|0|0|0	0.07	0.13	0.07	1.17	0.33	1192
MIC26	NP_006406.1	SPTLC1	1|0	1	0.5	2	0|0|0|0|0|0|0|0|0|0|0|0|0|0|0|0|0|0|1|0|0|0|0|0|0|0|0|0|0|0|0|0|0|1|1|0|0|0|0|0|0|0|0|0|0|0|0|0	0	0	0	4	0.67	473
MIC26	NP_055317.1	PRPF19	1|2	3	1.5	2	17|13|14|26|18|5|13|16|13|16|4|13|25|18|20|25|15|30|2|17|23|0|34|0|0|0|0|0|0|0|0|0|2|0|0|0|0|1|1|0|0|1|0|0|0|21|22|19	0	0	0	0.08	0.67	504
MIC26	NP_058633.2	POLA1	1|0	1	0.5	2	6|6|5|3|5|0|4|3|5|4|0|1|4|2|6|5|7|1|1|3|4|0|3|0|0|0|0|0|1|0|1|1|0|1|1|0|2|0|0|0|0|0|0|0|0|3|7|4	0	0	0	0.13	0.67	1462
MIC26	NP_001036214.1	STAG2	1|0	1	0.5	2	1|1|0|0|0|0|0|0|0|0|0|0|0|0|1|0|0|0|0|0|0|0|0|0|0|0|0|0|0|0|0|0|0|0|0|0|0|0|0|0|0|0|0|0|0|0|0|0	0	0	0	4	0.67	1268
MIC26	NP_114107.1	MRPS21	1|1	2	1	2	0|0|0|0|0|0|0|0|0|0|0|0|0|0|0|0|0|0|1|0|0|0|0|1|1|2|1|1|1|0|1|2|1|1|3|0|1|0|1|1|0|1|1|0|1|0|0|0	0	0	0	1.09	0.67	87
MIC26	NP_002806.2	PSMD11	1|0	1	0.5	2	0|1|3|2|2|0|6|0|3|4|0|0|3|6|5|5|1|1|0|0|2|0|2|0|0|0|0|0|0|0|0|0|0|0|0|0|0|0|0|0|0|0|0|0|0|0|2|2	0	0	0	0.24	0.67	422
MIC26	NP_653190.2	COMTD1	1|0	1	0.5	2	0|0|0|0|0|0|0|0|0|0|0|0|0|0|0|0|0|0|0|0|0|0|0|0|0|0|0|0|0|0|0|0|0|0|0|0|0|0|0|0|0|0|0|0|0|0|0|0	0	0	0	5	0.67	262
MIC26	NP_006017.1	H1FX	1|0	1	0.5	2	0|0|0|3|0|0|4|0|1|2|0|0|1|6|3|2|0|2|1|0|2|0|3|1|0|1|0|0|0|0|0|0|1|0|3|1|0|2|2|0|0|2|0|3|2|0|0|0	0	0	0	0.25	0.67	213
MIC26	NP_005637.3	TARBP1	1|0	1	0.5	2	0|0|0|0|0|0|1|0|0|0|0|0|0|0|0|0|0|0|0|0|0|0|0|0|0|0|0|0|0|0|0|0|1|0|1|0|0|0|0|0|0|0|0|0|0|0|0|0	0	0	0	4	0.67	1621
MIC26	NP_001157930.1	ACTR3C	1|0	1	0.5	2	0|0|0|0|0|0|1|0|1|1|0|0|0|1|0|0|0|0|0|0|0|0|0|0|0|0|0|0|0|0|0|0|0|0|0|0|0|0|0|0|0|0|0|0|0|0|0|0	0	0	0	3	0.67	210
MIC26	NP_064504.2	ZC3HAV1	2|1	3	1.5	2	10|9|11|12|12|6|11|14|13|11|8|6|12|7|8|14|14|11|2|11|11|1|12|0|0|0|1|0|1|0|0|0|0|1|0|2|0|1|0|0|0|0|0|1|0|7|18|8	0	0	0	0.14	0.67	902
MIC26	NP_006582.1	POLD3	1|0	1	0.5	2	0|0|0|0|0|0|0|0|1|0|0|0|2|2|2|0|0|0|0|0|0|0|1|1|0|0|0|0|0|0|0|0|1|0|1|0|0|0|0|0|0|0|0|0|0|2|2|0	0	0	0	0.8	0.67	466
MIC26	NP_001026788.1	COX19	1|1	2	1	2	0|0|0|0|0|0|0|0|0|0|0|0|0|0|0|0|0|0|0|0|0|0|0|0|0|0|0|0|0|0|0|0|0|0|0|0|0|0|0|0|0|0|0|0|0|0|0|0	0	0	0	10	0.67	90
MIC26	NP_060782.2	PPP6R3	1|1	2	1	2	10|5|9|11|9|2|6|10|7|11|2|5|16|6|10|5|9|8|0|11|12|0|7|0|0|0|0|1|0|0|0|0|2|1|0|0|2|0|0|0|0|0|0|0|0|12|23|9	0	0	0	0.11	0.67	793
MIC26	NP_001265.2	CHEK1	1|0	1	0.5	2	0|0|0|0|0|0|0|0|0|0|0|0|0|0|0|0|0|0|0|0|0|0|0|0|0|0|0|0|0|0|0|0|1|0|0|0|0|0|0|0|0|0|0|0|0|0|0|0	0	0	0	5	0.67	476
MIC26	NP_001123630.1	MYO1B	1|0	1	0.5	2	6|3|6|5|7|1|3|1|1|2|2|1|7|2|1|4|0|3|0|0|0|0|4|0|0|0|0|0|0|0|0|0|3|0|0|0|0|0|0|0|0|0|0|7|0|4|4|2	0	0	0	0.15	0.67	1136
MIC26	NP_060873.4	DCP1A	1|0	1	0.5	2	3|4|3|5|4|1|3|2|6|2|0|0|6|3|6|5|7|5|0|4|3|0|8|0|0|0|0|0|0|0|0|0|0|0|0|0|0|0|0|0|0|0|0|0|0|5|5|4	0	0	0	0.13	0.67	582
MIC26	NP_001185808.1	ATP5MF-PTCD1	1|3	4	2	2	0|0|0|0|0|0|1|0|0|1|0|0|0|0|0|0|0|0|1|0|0|0|0|1|0|1|0|0|0|0|0|0|4|0|4|0|0|1|1|1|0|0|0|1|1|0|0|0	0.28	0.57	0.28	2.67	0.23	749
MIC26	NP_002785.1	PSMB2	1|2	3	1.5	2	1|1|0|0|0|0|2|0|0|0|0|0|0|0|0|0|0|0|0|0|0|0|0|0|0|0|0|0|0|0|0|0|0|0|1|0|0|1|1|0|0|0|0|0|0|0|0|0	0.37	0.74	0.37	5.14	0.2	201
MIC26	NP_689891.1	DENND6A	1|0	1	0.5	2	0|0|0|0|0|0|1|0|0|0|0|0|0|0|0|0|0|0|0|0|0|0|0|0|0|0|0|0|0|0|0|0|0|0|0|0|0|0|0|0|0|0|0|0|0|0|0|0	0	0	0	5	0.67	608
MIC26	NP_079480.2	TRABD	1|1	2	1	2	0|0|0|0|0|0|0|0|0|0|0|0|0|0|0|0|0|0|0|0|0|0|0|0|0|0|0|0|0|0|0|0|1|0|2|0|0|0|0|0|0|0|0|0|0|0|0|0	0	0	0	8	0.67	376
MIC26	NP_001240775.1	GMDS	1|1	2	1	2	0|0|1|0|0|0|0|0|0|0|0|0|0|0|0|0|0|0|2|0|0|0|0|2|2|2|2|2|4|3|3|7|4|0|3|0|2|3|2|2|0|1|2|1|1|0|0|0	0	0	0	0.47	0.67	342
MIC26	NP_001254507.1	TOR1AIP1	1|0	1	0.5	2	0|0|0|0|0|0|2|0|0|0|0|0|0|1|0|0|0|0|0|0|0|0|0|0|0|0|0|0|0|0|0|0|2|1|2|4|0|0|0|0|0|0|0|0|0|0|0|0	0	0	0	1	0.67	584
MIC26	NP_065090.1	PCNP	2|0	2	1	2	9|7|10|6|13|3|6|4|18|10|7|3|6|6|17|10|12|11|0|10|16|0|10|0|0|0|0|0|0|0|0|0|0|0|0|1|0|0|0|0|0|0|0|0|0|3|7|5	0	0	0	0.11	0.67	178
MIC26	NP_997251.2	MCRIP1	1|1	2	1	2	3|1|1|1|0|1|3|5|3|3|2|0|15|3|3|2|0|2|0|0|0|0|3|0|0|0|0|0|0|0|0|0|0|0|0|0|0|0|0|0|0|0|0|0|0|4|8|6	0	0	0	0.35	0.67	97
MIC26	NP_056039.2	FAM208A	1|1	2	1	2	3|5|6|7|9|0|5|0|6|6|0|1|5|7|11|6|3|2|0|0|3|0|2|0|0|0|0|0|0|0|0|0|1|0|0|0|0|0|0|0|0|0|0|0|0|11|9|3	0	0	0	0.22	0.67	1233
MIC26	NP_003625.2	NIPSNAP1	1|0	1	0.5	2	0|0|1|0|1|0|0|0|0|0|0|0|0|0|0|0|0|0|0|0|0|0|0|0|0|0|0|0|0|0|0|0|0|0|0|0|0|0|0|0|0|0|0|0|0|0|0|1	0	0	0	4	0.67	284
MIC26	NP_001138933.1	YIF1B	1|0	1	0.5	2	0|0|0|0|0|0|0|0|0|0|0|0|0|0|0|0|0|0|0|0|0|0|0|0|0|0|0|0|0|0|0|0|1|0|1|0|0|0|0|0|0|0|0|0|0|0|0|0	0	0	0	5	0.67	297
MIC26	NP_001158286.1	ACIN1	1|2	3	1.5	2	16|16|33|43|28|15|5|18|24|20|15|4|24|4|21|44|29|33|5|20|24|1|32|0|1|0|0|0|0|0|0|2|1|0|0|4|3|0|0|0|0|0|0|0|0|36|11|18	0	0	0	0.07	0.67	1328
MIC26	NP_061764.2	CLN8	1|0	1	0.5	2	0|0|0|0|0|0|0|0|0|0|0|0|0|0|0|0|0|0|0|0|0|0|0|0|0|0|0|0|0|0|0|0|0|0|0|0|0|0|0|0|0|0|0|0|0|0|0|0	0	0	0	5	0.67	286
MIC26	NP_001189399.1	RPS10-NUDT3	1|1	2	1	2	1|0|0|0|0|0|2|0|0|1|0|0|0|2|1|0|0|0|1|0|0|0|0|1|0|1|0|0|0|0|0|1|2|0|2|1|0|1|1|2|1|1|1|1|1|1|0|0	0	0	0	0.92	0.67	291
MIC26	NP_002601.1	PDK1	1|1	2	1	2	0|0|0|0|0|0|0|0|0|0|0|0|0|0|0|0|0|0|0|0|0|0|0|0|0|0|0|0|0|0|0|0|0|0|2|2|0|0|0|0|0|0|0|0|0|0|0|0	0	0	0	6	0.67	436
MIC26	NP_002481.2	NDUFA6	1|0	1	0.5	2	0|0|0|0|0|0|0|0|0|0|0|0|0|0|0|0|0|0|0|0|0|0|0|0|0|0|0|0|0|0|0|0|0|0|0|0|0|0|0|0|0|0|0|0|0|0|0|0	0	0	0	5	0.67	154
MIC26	NP_620162.1	TAMM41	1|0	1	0.5	2	0|0|0|0|0|0|0|0|0|0|0|0|0|0|0|0|0|0|0|0|0|0|0|0|0|0|0|0|0|0|0|0|1|0|1|1|0|0|0|0|0|0|0|0|0|0|0|0	0	0	0	4	0.67	316
MIC26	NP_004999.1	SNU13	1|1	2	1	2	0|1|0|1|2|1|1|3|0|1|0|1|7|2|2|2|0|1|1|3|2|0|1|0|0|0|0|0|0|0|0|0|1|0|1|1|0|1|0|1|1|0|1|1|1|4|1|3	0	0	0	0.55	0.67	128
MIC26	NP_008957.1	DUSP14	1|2	3	1.5	2	0|0|0|0|0|0|0|0|0|0|0|0|0|0|0|0|0|0|0|0|0|0|0|0|0|0|0|0|0|0|0|0|1|0|1|0|0|0|0|0|0|0|0|0|0|0|0|0	0.48	0.95	0.48	15	0.12	198
MIC26	NP_001230154.1	PES1	2|2	4	2	2	2|3|2|1|2|0|4|10|3|7|1|0|3|1|3|6|3|0|0|0|0|0|2|0|0|0|0|0|0|0|0|0|0|0|0|0|0|0|2|0|0|1|0|1|0|6|3|2	0	0	0	0.71	0.48	583
MIC26	NP_006570.1	EBP	3|1	4	2	2	0|0|0|0|2|0|2|0|0|0|0|0|0|0|0|0|0|0|0|0|0|0|0|0|0|3|0|0|0|0|0|0|3|0|2|3|0|0|0|0|0|0|0|0|0|0|0|0	0.32	0.64	0.32	3.2	0.22	230
MIC26	NP_005717.3	TSFM	1|0	1	0.5	2	0|0|0|0|0|0|0|0|0|0|0|0|0|0|0|0|0|0|0|0|0|0|0|0|0|0|0|0|0|0|0|0|0|0|0|3|0|0|0|0|0|0|0|0|0|0|0|0	0	0	0	4	0.67	325
MIC26	NP_068598.1	FASTKD5	1|2	3	1.5	2	0|0|0|0|0|0|1|0|0|0|0|0|0|1|0|0|0|0|1|0|0|0|0|2|0|4|0|0|0|0|0|0|5|0|9|2|0|0|0|0|0|0|0|0|1|0|0|0	0.1	0.21	0.1	1.38	0.3	764
MIC26	NP_001658.2	ARL2	2|4	6	3	2	4|0|0|1|0|0|3|0|2|3|0|0|0|4|4|0|0|0|0|0|2|0|1|1|0|0|0|0|0|0|0|0|1|0|0|2|0|0|0|0|0|0|0|0|0|0|0|0	0.32	0.53	0.32	2.57	0.22	184
MIC26	NP_777568.1	CCDC50	1|0	1	0.5	2	0|1|0|0|0|0|0|0|0|1|0|0|0|0|2|0|2|2|0|3|0|0|0|0|0|0|0|0|0|0|0|0|0|0|0|0|0|0|1|0|0|0|0|0|0|0|0|0	0	0	0	1	0.67	306
MIC26	NP_054790.2	NCOA6	1|1	2	1	2	1|2|0|2|5|0|2|3|0|0|0|0|5|1|2|3|0|2|0|2|4|0|3|0|0|0|0|0|0|0|0|0|0|0|0|0|0|0|0|0|0|0|0|0|0|2|0|3	0	0	0	0.57	0.67	2063
MIC26	NP_852001.1	SUPT3H	1|1	2	1	2	2|0|0|0|1|0|0|0|2|3|1|0|0|3|2|0|0|7|0|0|0|0|7|0|0|0|0|0|0|0|0|0|0|0|0|0|0|0|0|0|0|0|0|0|0|2|0|0	0	0	0	0.8	0.67	328
MIC26	NP_000294.1	PMM2	1|0	1	0.5	2	0|0|0|0|0|0|0|0|0|0|0|0|0|0|0|0|0|0|0|0|0|0|0|1|0|0|0|0|0|0|0|0|1|0|1|0|0|0|0|0|0|0|0|0|0|0|0|0	0	0	0	4	0.67	246
MIC26	NP_002617.3	PFKL	1|1	2	1	2	2|0|3|3|0|2|0|0|0|0|0|0|2|0|0|1|3|2|5|3|0|1|2|3|1|1|3|3|3|1|0|5|3|1|6|12|0|2|0|5|3|0|2|0|4|0|0|0	0	0	0	0.29	0.67	780
MIC26	NP_056480.1	AAAS	1|2	3	1.5	2	0|0|0|0|0|0|0|0|0|1|0|0|0|1|0|0|0|0|1|0|0|1|1|0|0|0|0|0|0|0|0|1|2|0|4|0|0|0|2|0|0|0|0|0|0|0|0|0	0.22	0.44	0.22	2.57	0.25	546
MIC26	NP_001171481.1	CDC45	2|0	2	1	2	0|0|0|0|0|0|1|0|0|0|0|0|0|0|0|0|0|0|0|0|0|0|0|0|0|0|0|0|0|0|0|0|0|0|5|0|0|0|0|0|0|0|0|0|0|0|0|0	0.41	0.82	0.41	4	0.18	598
MIC26	NP_001180424.1	ADAR	1|3	4	2	2	6|4|6|5|7|2|4|8|6|5|3|3|6|6|7|7|0|2|13|4|7|0|5|4|6|6|8|14|12|7|7|9|4|8|5|10|9|13|15|9|8|12|3|5|5|20|7|16	0	0	0	0.2	0.67	931
MIC26	NP_060115.3	HAUS6	1|0	1	0.5	2	13|21|30|24|41|13|16|28|16|26|13|14|23|20|18|35|29|28|0|26|20|0|33|0|0|0|0|0|0|0|0|0|0|0|0|0|0|0|0|0|0|0|0|0|0|11|17|12	0	0	0	0.02	0.67	955
MIC26	NP_892029.2	TRMT2A	1|0	1	0.5	2	0|0|0|0|0|0|0|0|0|0|0|0|0|0|0|0|0|0|0|0|0|0|0|0|0|0|0|0|0|0|0|0|3|0|0|0|0|0|0|0|0|0|0|0|0|0|0|0	0	0	0	4	0.67	625
MIC26	NP_937837.1	STOM	1|0	1	0.5	2	0|0|0|0|0|0|0|0|0|0|0|0|0|1|0|0|0|0|0|0|0|0|0|0|0|0|0|0|0|0|0|0|0|0|0|0|0|0|0|0|0|0|0|0|0|0|0|0	0	0	0	5	0.67	123
MIC26	NP_002145.3	HSPA4	1|1	2	1	2	11|15|15|14|17|1|10|25|16|16|3|3|14|8|18|14|10|17|0|19|11|0|21|1|0|0|1|0|0|0|0|0|2|0|1|0|0|0|0|0|0|0|0|0|0|9|6|6	0	0	0	0.08	0.67	840
MIC26	NP_000284.1	PHKB	1|0	1	0.5	2	3|2|1|3|2|0|1|0|4|3|0|0|0|2|1|4|1|4|0|0|1|0|2|0|0|0|0|0|0|0|0|0|0|0|0|0|0|0|0|0|0|0|0|0|0|0|0|0	0	0	0	0.35	0.67	1093
MIC26	NP_056238.2	AASDHPPT	1|2	3	1.5	2	0|0|0|1|0|0|2|0|1|1|0|0|0|0|0|3|0|0|0|0|0|0|0|1|0|1|0|1|3|0|0|0|2|0|1|1|0|2|0|0|0|0|1|0|0|0|0|0	0.1	0.2	0.1	1.71	0.3	309
MIC26	NP_002778.1	PSMA2	1|1	2	1	2	0|0|2|1|0|0|1|0|1|1|0|0|0|1|1|3|0|1|0|0|0|0|0|1|0|0|0|0|0|0|0|1|1|0|0|0|0|0|0|1|0|0|0|0|0|0|0|0	0	0	0	1.5	0.67	234
MIC26	NP_068831.1	JUP	1|3	4	2	2	5|2|1|1|4|1|0|0|3|3|3|1|0|2|3|2|0|2|10|0|0|0|4|1|0|1|0|0|0|4|0|0|1|0|2|0|0|0|0|29|2|0|0|2|4|4|0|0	0	0	0	0.51	0.52	745
MIC26	NP_006507.2	SLC2A1	1|1	2	1	2	0|0|0|0|0|0|0|0|0|0|0|0|0|0|0|0|0|0|0|0|0|0|0|0|0|0|0|0|0|0|0|0|0|0|1|0|0|2|0|0|0|0|3|0|0|0|0|0	0	0	0	4	0.67	492
MIC26	NP_002801.1	PSMD4	1|1	2	1	2	0|3|2|4|1|1|6|5|0|1|3|1|6|3|0|0|3|2|1|7|4|0|3|3|0|2|0|0|0|0|0|0|2|0|0|1|0|2|0|1|0|2|0|0|1|6|0|0	0	0	0	0.33	0.67	377
MIC26	NP_001073932.1	DYNC2H1	1|0	1	0.5	2	0|0|0|0|0|0|0|0|0|0|0|0|0|0|0|0|0|0|0|0|0|0|0|0|0|0|0|0|0|0|0|0|0|0|0|0|0|0|0|0|0|0|0|0|0|0|0|0	0	0	0	5	0.67	4314
MIC26	NP_116136.1	ATP5MD	1|1	2	1	2	1|0|0|0|0|0|0|0|2|1|0|0|0|0|1|0|0|0|0|0|0|0|0|1|0|0|1|0|0|0|0|1|0|0|0|2|0|1|1|0|1|2|1|1|1|1|0|0	0	0	0	1.26	0.67	58
MIC26	NP_001122324.1	SRRT	1|0	1	0.5	2	0|0|0|0|0|0|0|0|0|0|0|0|0|0|0|0|0|0|2|0|0|0|0|0|0|1|0|0|0|0|0|0|0|0|0|0|0|0|0|0|0|0|0|0|2|0|0|0	0	0	0	2.4	0.67	875
MIC26	NP_078941.2	TBL1XR1	1|2	3	1.5	2	0|1|3|2|1|0|0|1|0|0|0|0|3|1|1|0|0|0|0|0|5|0|0|0|0|0|0|0|0|0|0|0|0|0|0|0|0|0|0|0|0|0|0|0|0|0|0|0	0.18	0.35	0.18	2	0.27	514
MIC26	NP_001035955.1	GTF2H2C_2	1|0	1	0.5	2	0|0|0|0|0|0|0|0|0|0|0|0|0|0|0|0|0|0|0|0|0|0|0|0|0|0|0|0|0|0|0|0|2|0|0|0|0|0|0|0|0|0|0|0|0|0|0|0	0	0	0	5	0.67	395
MIC26	NP_036222.3	MACF1	1|0	1	0.5	2	8|0|3|4|6|0|9|0|6|4|0|1|0|6|8|6|3|6|0|5|5|0|9|0|0|0|1|0|0|0|0|0|0|0|1|0|0|3|1|0|0|0|0|1|0|0|0|0	0	0	0	0.12	0.67	5430
MIC26	NP_055706.1	PDAP1	2|0	2	1	2	8|4|6|6|7|3|7|7|8|7|5|4|6|6|10|8|7|7|0|6|10|0|9|0|0|0|0|0|0|0|0|0|0|0|0|0|0|0|0|0|0|0|0|0|0|4|8|7	0	0	0	0.15	0.67	181
MIC26	NP_057457.1	WWOX	1|1	2	1	2	3|2|2|5|3|0|5|6|4|5|4|3|10|5|7|5|4|4|0|7|3|0|7|0|0|0|0|0|0|0|0|0|0|0|0|0|0|0|0|0|0|0|0|0|0|14|6|5	0	0	0	0.2	0.67	414
MIC26	NP_003760.1	SRSF9	1|0	1	0.5	2	0|2|1|2|0|0|0|1|1|2|0|0|1|0|2|0|0|0|0|0|0|0|5|0|0|0|0|0|0|0|0|0|0|0|0|0|0|0|0|0|0|0|0|0|0|0|0|0	0	0	0	0.71	0.67	221
MIC26	NP_005567.2	LOXL1	1|1	2	1	2	0|0|0|0|0|0|0|0|0|0|0|0|0|0|0|0|0|0|0|0|0|0|0|0|0|0|0|0|0|0|0|0|0|0|0|0|0|0|0|0|0|0|0|0|0|0|0|0	0	0	0	10	0.67	574
MIC26	NP_056054.2	AGTPBP1	1|0	1	0.5	2	4|4|3|2|1|0|2|1|5|6|0|0|0|3|2|6|2|0|0|2|2|0|3|0|0|0|0|0|0|0|0|0|0|0|0|0|0|0|0|0|0|0|0|0|0|3|4|0	0	0	0	0.22	0.67	1186
MIC26	NP_116211.2	FAM136A	1|0	1	0.5	2	0|0|0|0|0|0|0|0|0|0|0|0|0|0|0|0|0|0|0|0|0|0|0|0|0|0|0|0|0|0|0|0|0|0|0|0|0|0|0|0|0|0|0|0|0|0|0|0	0	0	0	5	0.67	138
MIC26	NP_001186084.1	KAT7	1|0	1	0.5	2	1|0|0|0|0|0|2|0|0|0|0|0|0|2|0|0|0|0|0|0|0|0|0|0|0|0|0|0|0|0|0|0|1|0|0|0|0|0|0|0|0|0|0|0|0|0|0|0	0	0	0	2	0.67	581
MIC26	NP_004194.3	PKMYT1	1|0	1	0.5	2	0|0|0|0|0|0|2|0|0|0|0|0|0|0|0|0|0|0|0|0|0|0|0|0|0|0|0|0|0|0|0|0|0|0|0|0|0|0|0|0|0|0|0|0|0|0|0|0	0	0	0	5	0.67	499
MIC26	NP_005085.2	SLC27A4	2|0	2	1	2	0|0|0|0|0|0|0|0|0|0|0|0|0|0|0|0|0|0|0|0|0|0|0|0|0|0|0|0|0|0|0|0|0|0|0|0|0|0|0|0|0|0|0|0|0|0|0|0	0.48	0.95	0.48	10	0.12	643
MIC26	NP_001988.1	FAU	2|1	3	1.5	2	0|0|0|0|1|0|1|0|2|1|0|0|0|2|1|2|0|0|1|0|0|0|0|1|0|1|0|0|0|0|0|0|1|0|1|0|0|1|1|2|0|1|0|1|1|0|0|0	0.09	0.19	0.09	1.64	0.31	133
MIC26	NP_077018.1	C11orf49	1|1	2	1	2	3|2|2|4|1|3|4|4|4|5|3|3|4|3|5|3|3|1|0|0|0|0|2|0|0|0|0|0|0|0|0|0|0|0|0|0|0|0|0|0|0|0|0|0|0|5|8|6	0	0	0	0.31	0.67	331
MIC26	NP_444504.1	GLMN	1|0	1	0.5	2	0|0|0|0|0|0|3|0|0|0|0|0|0|2|0|0|0|0|0|0|0|0|0|0|0|0|0|0|0|0|0|0|2|0|2|0|0|0|0|0|0|0|0|0|0|0|0|0	0	0	0	1.33	0.67	594
MIC26	NP_001177921.1	SLC33A1	1|0	1	0.5	2	0|0|0|0|0|0|0|0|0|0|0|0|0|0|0|0|0|0|0|0|0|0|0|0|0|0|0|0|0|0|0|0|0|0|1|0|0|0|0|0|1|0|0|0|0|0|0|0	0	0	0	5	0.67	549
MIC26	NP_476510.1	GIT2	1|0	1	0.5	2	0|0|0|0|0|0|3|1|2|2|0|0|0|5|1|1|0|2|0|0|1|0|2|0|0|0|0|0|0|0|0|0|0|0|0|0|0|0|0|0|0|0|0|0|0|0|0|0	0	0	0	0.6	0.67	759
MIC26	NP_001013870.1	EXOC6	1|0	1	0.5	2	0|0|0|0|0|0|0|0|0|0|0|0|0|0|0|0|0|0|0|0|0|0|0|0|0|0|0|0|0|0|0|0|0|0|0|0|0|0|0|0|0|0|0|0|0|0|0|0	0	0	0	5	0.67	799
MIC26	NP_073570.1	SMAP2	1|0	1	0.5	2	0|0|0|0|0|0|1|0|0|0|0|0|0|0|0|0|0|0|0|0|0|0|0|0|0|0|0|0|0|0|0|0|1|0|1|0|0|0|0|0|0|0|0|0|0|0|0|0	0	0	0	4	0.67	429
MIC26	NP_004076.1	TIMM8A	2|2	4	2	2	0|0|0|0|0|0|0|0|0|0|0|0|0|0|0|0|0|0|0|0|0|0|0|0|0|0|0|0|0|0|0|0|0|0|0|0|0|0|0|0|0|0|0|0|0|0|0|0	0.95	0.95	0.95	20	0	97
MIC26	NP_060277.1	OSGEP	3|1	4	2	2	0|0|0|0|0|0|2|0|0|0|0|0|0|0|0|0|0|0|0|0|0|0|0|1|0|0|0|0|0|0|0|0|3|0|3|0|0|1|0|0|0|0|0|0|0|0|0|0	0.39	0.78	0.39	4.8	0.19	335
MIC26	NP_004137.2	NDUFB7	1|4	5	2.5	2	0|0|0|0|0|0|0|0|0|0|0|0|0|0|0|0|0|0|0|0|0|0|0|0|0|0|0|0|0|0|0|0|0|0|0|0|0|0|0|0|0|0|0|0|0|0|0|0	0.5	1	0.5	25	0.07	137
MIC26	NP_005839.3	DENND4A	2|0	2	1	2	0|0|0|0|0|0|0|0|0|0|0|0|0|0|0|0|0|0|0|0|0|0|0|0|0|0|0|0|0|0|0|0|0|0|0|0|0|0|0|0|0|0|0|0|0|0|0|0	0.48	0.95	0.48	10	0.12	1863
MIC26	NP_071375.1	CHTF18	2|2	4	2	2	0|0|0|0|0|0|1|0|0|0|0|0|0|0|2|0|0|0|0|0|0|0|0|0|0|1|0|0|0|0|0|0|3|0|3|0|0|0|0|0|0|0|0|0|0|0|0|0	0.58	0.58	0.58	4.8	0.04	975
MIC26	NP_054781.1	NOB1	1|1	2	1	2	0|0|0|0|0|0|0|0|0|0|0|0|0|0|0|0|0|0|0|0|0|0|0|0|0|0|0|0|0|0|0|0|2|0|1|0|0|0|0|1|0|1|0|0|0|0|0|0	0	0	0	4.8	0.67	412
MIC26	NP_001035940.1	CEP85L	1|0	1	0.5	2	0|0|0|0|0|0|0|0|0|0|0|0|0|0|0|0|0|0|0|0|0|0|0|0|0|0|0|0|0|0|0|0|1|0|1|0|0|0|0|0|0|0|0|0|0|0|0|0	0	0	0	5	0.67	805
MIC26	NP_055928.3	ZZEF1	1|0	1	0.5	2	0|0|0|0|0|0|1|0|0|0|0|0|0|0|0|0|0|0|0|0|0|0|0|0|0|0|0|0|0|0|0|0|1|0|1|0|0|0|0|0|0|0|0|0|0|0|0|0	0	0	0	4	0.67	2961
MIC26	NP_443134.2	STK11IP	1|0	1	0.5	2	0|0|0|0|0|0|2|0|0|0|0|0|0|1|0|0|0|0|0|0|0|0|0|0|0|0|0|0|0|0|0|0|0|0|1|0|0|0|0|0|0|0|0|0|0|0|0|0	0	0	0	3	0.67	1099
MIC26	NP_066014.1	MOV10	1|0	1	0.5	2	2|0|0|0|0|0|2|0|1|1|0|0|2|0|2|0|0|1|0|0|0|0|3|0|0|0|0|0|0|0|1|0|0|0|0|0|0|0|0|0|0|0|0|0|0|0|0|0	0	0	0	0.8	0.67	1003
MIC26	NP_001182257.1	RAB9A	1|0	1	0.5	2	0|0|0|0|0|0|0|0|0|0|0|0|0|0|0|0|0|0|0|0|0|0|0|0|0|0|0|0|2|0|0|0|0|0|0|1|0|0|0|0|0|0|0|0|0|0|0|0	0	0	0	4	0.67	201
MIC26	NP_055288.1	DIMT1	1|3	4	2	2	0|0|0|0|0|0|2|0|0|0|0|0|0|0|0|0|0|0|0|0|0|0|0|1|0|2|0|0|0|0|0|0|2|0|5|1|0|1|1|0|0|0|0|0|0|0|0|0	0.32	0.64	0.32	3.2	0.22	313
MIC26	NP_001244031.1	NDUFB3	1|1	2	1	2	0|0|0|0|0|0|0|0|0|0|0|0|0|0|0|0|0|0|0|0|0|0|0|0|0|0|0|0|0|0|0|0|0|0|0|0|0|0|0|0|0|0|0|0|0|0|0|0	0	0	0	10	0.67	98
MIC26	NP_665739.3	POGZ	1|1	2	1	2	6|0|2|2|6|0|7|1|6|4|2|0|2|3|3|3|0|6|0|2|3|0|8|0|0|0|0|0|0|0|0|0|1|0|2|0|0|0|0|0|0|0|0|0|0|5|0|2	0	0	0	0.32	0.67	1315
MIC26	NP_004256.1	FADS2	1|0	1	0.5	2	0|0|0|0|0|0|0|0|0|0|0|0|0|0|0|0|0|0|0|0|0|0|0|0|0|2|0|0|0|0|0|0|1|0|2|0|0|0|1|0|0|0|0|0|0|0|0|0	0	0	0	2	0.67	444
MIC26	NP_006289.2	ZKSCAN8	1|0	1	0.5	2	0|0|0|0|0|0|0|0|0|0|0|0|0|0|0|0|0|0|0|0|0|0|0|0|0|0|0|0|0|0|0|0|0|0|2|0|0|0|0|0|0|0|0|0|0|0|0|0	0	0	0	5	0.67	578
MIC26	NP_061932.1	TOMM7	1|0	1	0.5	2	0|0|0|0|0|0|0|0|0|0|0|0|0|0|0|0|0|0|0|0|0|0|0|0|0|0|0|0|0|0|0|0|1|0|2|0|0|0|0|0|0|0|0|0|0|0|0|0	0	0	0	4	0.67	55
MIC26	NP_076425.1	MRPS34	1|0	1	0.5	2	0|0|0|0|0|0|0|0|0|0|0|0|0|0|0|0|0|0|0|0|0|0|0|0|0|0|0|0|0|0|0|0|0|0|0|1|0|0|0|0|0|0|0|0|0|0|0|0	0	0	0	5	0.67	218
MIC26	NP_997176.1	MBNL1	1|0	1	0.5	2	0|0|0|0|0|0|0|0|0|0|0|0|0|0|0|0|0|0|0|0|0|0|0|0|0|0|0|0|0|0|0|0|1|0|0|0|0|0|0|0|0|0|0|0|0|0|0|0	0	0	0	5	0.67	388
MIC26	NP_002680.2	POLA2	1|0	1	0.5	2	1|0|0|1|0|1|1|4|0|1|1|0|3|1|2|2|0|1|0|0|0|0|2|0|0|0|0|0|0|0|0|0|1|0|1|1|0|0|0|0|0|0|0|0|0|1|4|3	0	0	0	0.38	0.67	598
MIC26	NP_001171825.1	PHF8	1|0	1	0.5	2	0|0|1|0|0|0|0|0|0|3|0|0|0|0|2|1|0|1|1|0|0|0|0|4|0|1|3|3|1|1|3|5|2|4|1|0|4|0|0|0|1|0|2|0|0|2|0|0	0	0	0	0.26	0.67	1060
MIC26	NP_001191807.1	BAG4	1|0	1	0.5	2	0|0|0|0|0|0|0|0|1|0|0|0|0|0|0|0|0|0|10|0|0|2|0|5|4|5|4|5|10|9|8|10|1|9|1|3|11|0|1|4|3|0|3|1|0|0|0|0	0	0	0	0.11	0.67	421
MIC26	NP_002430.3	MSH3	1|0	1	0.5	2	0|0|2|3|0|0|1|0|0|0|0|0|0|0|2|3|0|0|0|1|2|0|0|0|0|1|0|0|0|0|0|0|0|0|2|0|1|0|0|0|0|0|0|0|0|1|0|0	0	0	0	0.63	0.67	1137
MIC26	NP_660186.1	MAP2K7	1|0	1	0.5	2	0|0|0|0|0|0|0|0|0|0|0|0|0|0|0|0|0|0|0|0|0|0|0|0|0|0|0|0|0|0|0|0|3|0|5|0|0|0|0|0|0|0|0|0|0|0|0|0	0	0	0	1.5	0.67	419
MIC26	NP_006224.1	POLR2I	1|0	1	0.5	2	0|0|0|0|0|0|0|0|0|0|0|0|0|0|0|0|0|0|0|0|0|0|0|0|0|0|0|0|0|0|0|0|0|0|1|0|0|0|0|0|0|0|0|0|1|0|0|0	0	0	0	5	0.67	125
MIC26	NP_001120982.1	APC	2|0	2	1	2	1|9|5|2|6|0|3|0|5|5|0|0|0|4|2|4|3|2|32|0|0|4|5|11|5|14|11|36|47|27|28|28|3|38|5|3|35|0|0|9|2|0|3|0|2|0|0|0	0	0	0	0.06	0.67	2843
MIC26	NP_942568.2	TBC1D9B	1|0	1	0.5	2	0|0|0|0|0|0|0|0|0|0|0|0|0|0|0|0|0|0|0|0|0|0|0|0|0|0|0|0|0|0|0|0|0|0|0|0|0|0|0|0|0|0|0|0|0|0|0|0	0	0	0	5	0.67	1250
MIC26	NP_116233.2	MASTL	1|0	1	0.5	2	0|3|1|0|3|0|2|0|1|2|0|0|0|2|3|0|2|1|0|0|0|0|0|0|0|0|0|0|0|0|0|0|1|0|1|0|0|0|0|0|0|0|0|0|0|0|0|0	0	0	0	0.55	0.67	878
MIC26	NP_003841.1	SUCLA2	1|4	5	2.5	2	0|0|0|0|0|0|0|0|0|0|0|0|0|0|0|0|0|0|0|0|0|0|0|0|0|0|0|1|0|0|0|0|0|0|0|4|1|0|0|0|1|4|2|0|0|0|0|0	0.41	0.83	0.43	4.62	0.18	463
MIC26	NP_056473.2	NOC2L	1|0	1	0.5	2	0|0|0|0|0|0|0|0|0|0|0|0|0|0|0|0|0|0|0|0|0|0|0|0|0|0|6|11|6|4|3|6|1|7|0|0|0|2|0|5|2|0|5|0|0|0|0|0	0	0	0	0.21	0.67	749
MIC26	NP_115766.3	NIFK	1|0	1	0.5	2	0|0|0|0|0|0|0|0|0|0|0|0|0|0|0|0|0|0|1|0|0|0|0|0|0|0|0|0|0|0|0|0|0|0|0|0|0|0|0|0|0|0|0|0|1|0|0|0	0	0	0	5	0.67	293
MIC26	NP_001138238.1	DNAJC7	2|0	2	1	2	0|0|0|1|0|0|0|0|2|2|0|0|0|0|0|0|3|0|4|0|0|0|1|3|0|0|0|0|2|0|2|3|0|0|2|1|0|0|0|0|1|0|0|0|0|0|0|0	0.05	0.11	0.05	0.89	0.34	438
MIC26	NP_001138926.1	STMN1	2|0	2	1	2	8|10|14|6|12|4|8|8|18|16|4|0|12|11|13|15|9|15|0|6|4|0|14|0|0|0|0|0|0|0|0|0|0|0|0|0|0|0|0|0|0|0|0|0|0|5|11|6	0	0	0	0.1	0.67	174
MIC26	NP_001171479.1	CBS	1|0	1	0.5	2	1|0|0|0|0|0|0|0|0|1|0|0|0|0|0|2|0|0|4|0|0|0|0|1|0|0|3|2|4|0|1|5|0|2|0|3|2|9|5|7|11|3|1|2|4|0|0|0	0	0	0	0.16	0.67	551
MIC26	NP_001164101.1	TJP2	7|0	7	3.5	2	7|8|12|20|20|0|13|13|11|18|1|0|14|13|9|11|8|16|2|13|8|8|20|0|0|0|5|0|0|0|0|2|6|0|0|0|1|0|0|0|0|0|0|0|0|7|4|8	0	0	0	0.31	0.63	993
MIC26	NP_001007.2	RPS12	2|4	6	3	2	3|4|2|2|2|1|3|2|2|3|0|0|2|3|4|4|3|0|2|1|2|0|2|3|1|2|2|2|2|2|4|3|3|3|3|2|2|2|6|2|2|4|3|2|2|2|3|2	0	0	0	0.97	0.45	132
MIC26	NP_001123917.1	ITPRID2	1|2	3	1.5	2	1|0|2|0|0|0|2|0|0|0|0|0|0|0|0|0|0|0|0|0|0|0|0|0|0|0|0|0|0|0|0|0|0|0|2|0|0|0|0|0|0|0|0|0|0|0|0|0	0.35	0.71	0.35	5.14	0.21	1259
MIC26	NP_001104490.1	SUPT5H	1|3	4	2	2	0|1|0|1|2|0|2|1|1|0|0|0|0|2|0|0|0|0|5|0|0|0|2|3|0|2|0|1|1|1|0|2|1|3|0|0|4|0|0|1|0|0|0|2|1|0|0|0	0.04	0.07	0.04	1.23	0.35	1087
MIC26	NP_056271.2	NELFB	1|0	1	0.5	2	1|0|0|0|0|0|0|1|2|2|0|0|0|0|0|0|0|0|0|0|0|0|0|0|0|0|0|0|0|0|0|0|0|0|0|0|0|0|0|0|0|0|0|0|0|0|0|0	0	0	0	2	0.67	580
MIC26	NP_005154.2	AKT1	1|0	1	0.5	2	0|0|0|0|0|0|0|0|0|0|0|0|0|0|0|0|0|0|0|0|0|0|0|0|0|0|1|0|0|0|0|2|1|0|0|0|0|0|0|0|0|0|0|0|0|0|0|0	0	0	0	3	0.67	480
MIC26	NP_065174.1	CORO1B	1|0	1	0.5	2	20|17|18|21|28|21|22|45|25|28|19|45|40|19|22|24|27|29|0|25|32|0|27|0|0|0|0|0|0|0|0|0|0|0|0|0|0|0|0|0|0|0|0|5|0|56|29|26	0	0	0	0.02	0.67	489
MIC26	NP_777549.1	NDUFAF2	1|0	1	0.5	2	0|0|0|0|0|0|0|0|0|0|0|0|0|0|0|0|0|0|0|0|0|0|0|0|0|0|0|0|0|0|0|0|0|0|0|0|0|0|0|0|0|0|0|0|0|0|0|0	0	0	0	5	0.67	169
MIC26	NP_060298.2	COMMD4	1|0	1	0.5	2	0|2|2|0|1|0|1|0|0|0|0|0|0|0|0|0|1|0|0|0|1|0|2|0|0|0|0|0|0|0|0|0|0|0|0|0|0|0|0|0|0|0|0|0|0|0|0|1	0	0	0	1.09	0.67	199
MIC26	NP_055952.2	EFR3A	1|0	1	0.5	2	0|0|0|0|0|0|1|0|0|0|0|0|0|1|0|0|0|0|0|0|0|0|0|0|0|0|0|0|0|0|0|0|1|0|0|0|0|0|0|0|0|0|0|0|0|0|0|0	0	0	0	4	0.67	821
MIC26	NP_006584.1	TBR1	2|2	4	2	2	0|0|0|0|0|0|1|0|2|1|0|0|0|1|2|0|0|0|1|0|0|0|0|0|0|0|0|0|0|0|0|0|3|1|2|1|0|0|1|0|0|1|1|0|1|0|0|0	0.26	0.26	0.26	2.53	0.24	682
MIC26	NP_689474.1	TMEM263	1|0	1	0.5	2	0|0|0|0|0|0|0|0|0|0|0|0|0|1|0|0|0|0|0|0|0|0|0|0|0|0|0|0|0|0|0|0|2|0|1|0|0|0|0|0|0|0|0|0|0|0|0|0	0	0	0	3	0.67	116
MIC26	NP_001153408.1	EBNA1BP2	1|0	1	0.5	2	0|1|0|0|0|0|0|0|1|0|0|0|0|0|0|0|0|0|0|1|1|0|0|0|0|0|0|0|0|0|0|0|0|0|0|0|1|1|1|1|0|0|0|0|0|1|0|0	0	0	0	1.33	0.67	361
MIC26	NP_004588.1	SNRPD2	2|1	3	1.5	2	4|1|2|1|2|3|2|3|2|2|0|3|4|3|2|2|2|3|0|6|0|0|2|0|0|0|0|0|0|0|0|0|0|0|0|0|0|1|0|0|0|0|0|0|0|17|2|2	0	0	0	0.51	0.5	118
MIC26	NP_054903.1	CNIH4	3|0	3	1.5	2	1|0|1|0|2|3|0|2|0|0|0|2|3|0|0|2|1|3|0|0|1|0|0|0|0|0|0|0|0|0|0|0|0|0|0|0|0|0|0|0|0|0|0|0|0|0|0|0	0.24	0.48	0.24	1.71	0.25	139
MIC26	NP_001317.1	CSTF3	1|0	1	0.5	2	0|0|0|0|0|0|1|0|0|1|0|0|0|2|1|0|0|0|0|0|0|0|0|0|0|0|0|0|0|0|0|0|0|0|0|0|0|0|0|0|0|0|0|0|0|0|0|0	0	0	0	2.4	0.67	717
MIC26	NP_073750.2	MRPS11	1|0	1	0.5	2	0|0|0|1|0|0|0|0|0|0|0|0|0|0|0|0|0|0|0|0|0|0|0|2|0|0|0|0|0|0|0|2|1|0|0|2|2|1|1|1|1|1|1|0|2|0|0|0	0	0	0	0.67	0.67	194
MIC26	NP_001160060.1	EIF2B3	1|0	1	0.5	2	0|0|0|0|0|0|1|0|0|1|0|0|0|0|0|0|1|0|0|0|0|0|0|0|0|0|0|0|0|0|0|0|2|0|1|2|0|0|0|0|0|0|0|0|0|0|0|0	0	0	0	1.5	0.67	412
MIC26	NP_060517.1	RBM22	1|0	1	0.5	2	0|0|0|0|0|0|1|0|0|1|0|0|0|0|0|0|1|1|1|2|0|0|1|0|0|0|0|0|0|0|1|0|1|0|1|0|0|0|0|0|0|0|0|0|1|0|0|0	0	0	0	1	0.67	420
MIC26	NP_009055.2	UTRN	1|0	1	0.5	2	17|26|33|25|28|3|19|23|21|24|4|7|21|14|26|40|21|39|0|36|31|0|51|0|0|0|0|0|0|0|0|0|0|0|0|0|0|0|0|0|0|0|0|0|0|14|6|8	0	0	0	0.02	0.67	3433
MIC26	NP_001166934.1	KIF21A	1|0	1	0.5	2	0|0|0|0|0|0|2|0|1|2|0|0|0|1|1|1|2|0|0|0|2|0|0|0|0|0|0|0|0|0|0|0|0|0|0|0|0|0|0|0|0|0|0|0|0|0|0|0	0	0	0	1	0.67	1637
MIC26	NP_036591.2	TIMM8B	1|2	3	1.5	2	0|0|0|0|0|0|0|0|0|0|0|0|0|0|0|0|0|0|0|0|0|0|0|0|0|0|0|0|0|0|0|0|0|0|0|0|0|0|0|0|0|0|0|0|0|0|0|0	0.48	0.95	0.48	15	0.12	98
MIC26	NP_002349.1	MAD2L1	2|0	2	1	2	0|0|0|0|0|0|0|0|0|0|0|0|0|0|0|0|0|0|0|0|0|0|0|0|0|0|0|0|0|0|0|0|2|0|0|0|0|0|0|0|0|0|0|0|0|0|0|0	0.47	0.94	0.47	10	0.16	205
MIC26	YP_002124302.1	ND1	2|0	2	1	2	0|0|0|0|0|0|0|0|0|0|0|0|0|0|0|0|0|0|0|0|0|0|0|0|0|0|0|0|0|0|0|0|0|0|0|0|0|0|0|0|0|0|0|0|0|0|0|0	0.48	0.95	0.48	10	0.12	318
MIC26	NP_000381.1	CHM	6|0	6	3	2	0|0|0|0|0|0|0|0|0|0|0|0|0|1|0|0|0|0|0|0|0|0|0|0|0|0|0|0|0|0|0|0|0|0|14|0|0|0|0|0|0|0|0|0|0|0|0|0	0.46	0.92	0.46	4.8	0.16	653
MIC26	NP_001186846.1	PGM3	1|0	1	0.5	2	0|0|0|0|0|0|0|0|0|0|0|0|0|0|0|0|0|0|0|0|0|1|0|0|0|2|0|0|0|0|0|0|4|0|0|2|0|0|0|0|0|1|0|0|0|0|0|0	0	0	0	1.2	0.67	570
MIC26	NP_937863.1	SNRPB2	1|2	3	1.5	2	5|1|2|3|3|1|8|1|7|8|0|1|1|2|6|11|2|5|1|0|0|0|4|1|0|0|0|2|0|0|0|0|0|0|0|0|0|0|0|0|0|0|0|0|1|8|2|4	0	0	0	0.4	0.53	225
MIC26	NP_054817.2	PRDX3	1|0	1	0.5	2	0|0|0|0|0|0|0|0|0|0|0|0|0|0|0|0|0|0|2|0|0|0|0|1|3|1|5|6|5|2|3|4|0|2|0|1|4|5|3|3|2|3|1|0|3|1|0|0	0	0	0	0.2	0.67	238
MIC26	NP_055312.2	ZNF638	1|0	1	0.5	2	3|9|11|6|10|0|3|1|6|4|1|1|5|3|11|8|7|12|4|6|3|1|14|2|0|2|5|5|6|2|3|6|1|2|3|0|4|0|0|3|0|0|0|0|0|6|5|7	0	0	0	0.07	0.67	1978
MIC26	NP_078796.2	MAIP1	1|0	1	0.5	2	0|0|0|0|0|0|1|0|0|0|0|0|0|1|0|0|0|0|0|0|0|0|0|3|0|2|0|1|0|0|0|0|1|0|2|2|0|0|0|0|0|0|0|0|0|0|0|0	0	0	0	0.92	0.67	291
MIC26	NP_001136070.1	P4HA2	1|0	1	0.5	2	0|0|0|0|0|0|0|0|0|0|0|0|0|0|0|0|0|0|0|0|0|0|0|0|0|0|0|0|0|0|0|0|0|0|0|0|0|0|0|0|0|0|0|0|0|0|0|0	0	0	0	5	0.67	533
MIC26	NP_001734.1	CALM2	2|0	2	1	2	3|6|5|1|3|2|3|9|3|3|2|2|9|3|5|6|2|5|0|4|7|0|6|0|0|0|0|0|0|0|0|0|4|0|4|1|0|0|0|2|0|0|0|2|0|1|2|2	0	0	0	0.24	0.67	149
MIC26	NP_000929.1	POLR2B	2|1	3	1.5	2	1|0|2|0|2|0|5|2|1|1|0|0|4|2|4|2|0|0|0|2|2|0|3|0|0|0|0|0|0|0|0|0|0|0|3|0|0|0|0|0|0|0|0|0|0|0|2|4	0.01	0.01	0.01	0.86	0.41	1174
MIC26	NP_002475.2	NUBP1	1|0	1	0.5	2	0|0|0|0|0|0|0|0|0|0|0|0|0|0|0|0|0|0|0|0|0|0|0|0|0|0|1|0|0|0|0|1|0|1|0|0|0|0|0|0|0|1|0|0|0|0|0|0	0	0	0	3	0.67	320
MIC26	NP_008910.2	SLC39A7	1|1	2	1	2	0|0|0|0|0|0|0|0|0|0|0|0|0|2|0|0|0|0|0|0|0|0|0|0|0|1|0|0|0|0|0|0|2|0|4|1|1|0|0|0|0|0|0|0|0|0|0|0	0	0	0	2.18	0.67	469
MIC26	NP_114403.1	MRPS24	1|0	1	0.5	2	0|0|0|0|0|0|0|0|0|0|0|0|0|0|0|0|0|0|0|0|0|0|0|0|0|0|0|0|0|0|0|0|0|0|0|0|0|0|0|0|0|0|0|0|0|0|0|0	0	0	0	5	0.67	167
MIC26	NP_598001.1	NEK7	1|0	1	0.5	2	0|0|0|0|0|0|0|0|0|0|0|0|0|0|0|0|0|0|2|0|0|0|0|2|0|0|3|5|2|1|1|3|1|4|2|0|4|0|0|1|0|0|1|0|0|0|0|0	0	0	0	0.38	0.67	302
MIC26	NP_736606.1	PSMD10	1|0	1	0.5	2	0|0|0|0|0|0|0|0|0|0|0|0|0|0|0|0|0|0|0|0|0|0|0|0|0|0|0|0|0|0|1|0|0|0|1|1|0|0|0|0|0|0|0|0|0|0|0|0	0	0	0	4	0.67	151
MIC26	NP_001507.2	GTF2H3	1|2	3	1.5	2	0|0|0|0|0|0|1|0|0|0|0|0|0|2|0|0|0|0|0|0|0|0|0|0|0|0|0|0|0|0|0|0|3|0|3|0|0|0|0|0|0|0|0|0|0|0|0|0	0.32	0.65	0.32	4	0.22	308
MIC26	NP_001185986.1	RPS17L	1|0	1	0.5	2	0|0|0|1|0|0|0|0|2|2|0|0|0|0|2|0|0|0|3|0|0|1|0|1|0|3|1|0|0|2|2|4|1|0|0|2|0|1|3|3|1|1|1|0|3|0|0|0	0	0	0	0.3	0.67	135
MIC26	NP_036601.2	PRPF6	1|0	1	0.5	2	6|4|8|5|8|0|7|0|5|8|0|0|0|7|4|9|8|10|0|7|11|0|13|0|0|0|0|0|0|0|0|0|2|0|1|0|0|0|0|0|0|0|0|0|0|3|0|1	0	0	0	0.09	0.67	941
MIC26	NP_006256.1	RAD21	1|0	1	0.5	2	1|1|0|0|0|0|0|0|1|2|0|0|0|2|1|0|0|1|1|0|2|0|1|0|0|0|0|0|0|0|0|0|0|0|1|0|0|0|0|0|0|0|1|0|1|0|2|0	0	0	0	0.67	0.67	631
MIC26	NP_068593.2	MRPS35	1|1	2	1	2	0|0|0|0|0|0|0|0|0|0|0|0|0|0|0|0|0|0|0|0|0|0|0|0|0|0|0|0|0|0|0|0|0|0|0|0|0|0|0|0|0|0|0|0|0|0|0|0	0	0	0	10	0.67	323
MIC26	NP_004680.2	MTA1	2|0	2	1	2	20|17|30|27|37|7|12|19|17|16|10|9|29|12|15|30|20|34|0|29|29|0|35|0|0|0|0|0|0|0|0|0|0|0|0|0|0|0|0|0|0|0|0|0|0|25|22|20	0	0	0	0.05	0.67	715
MIC26	NP_973726.2	SF1	1|0	1	0.5	2	4|3|3|3|7|3|7|6|10|10|2|6|12|8|8|7|6|6|1|5|8|0|7|1|0|0|0|0|0|0|0|0|0|0|0|0|0|0|0|1|1|0|0|0|0|6|6|6	0	0	0	0.08	0.67	571
MIC26	NP_001008.1	RPS13	2|0	2	1	2	0|0|0|0|0|0|0|0|0|1|0|0|0|2|0|0|0|0|2|0|0|0|1|0|1|0|0|0|0|0|0|0|6|0|8|0|1|1|4|0|0|5|0|3|0|0|0|0	0.03	0.06	0.04	0.69	0.36	151
MIC26	NP_001023.1	RPS29	1|0	1	0.5	2	0|0|1|0|2|0|0|0|0|1|0|0|0|0|0|0|0|0|2|0|1|1|0|3|0|1|2|2|2|3|2|5|2|2|2|0|2|2|4|3|8|4|3|0|2|0|0|0	0	0	0	0.2	0.67	56
MIC26	NP_776186.2	RABL3	2|0	2	1	2	0|0|0|0|0|0|0|0|0|0|0|0|0|0|0|0|0|0|0|0|0|0|0|0|0|1|0|0|0|0|0|0|0|0|3|0|0|0|0|0|0|0|0|0|0|0|0|0	0.44	0.88	0.44	6	0.17	236
MIC26	NP_115685.1	CHCHD5	1|0	1	0.5	2	0|0|0|0|0|0|0|0|0|0|0|0|0|0|0|0|0|0|0|0|0|0|0|0|0|0|0|0|0|0|0|0|0|0|0|0|0|0|0|0|0|0|0|0|0|0|0|0	0	0	0	5	0.67	110
MIC26	NP_057055.2	MRPS7	1|0	1	0.5	2	0|0|0|0|0|0|0|0|0|0|0|0|0|0|0|0|0|0|0|0|0|0|0|0|0|0|0|0|0|0|0|0|0|0|0|0|0|1|0|0|0|0|0|0|0|0|0|0	0	0	0	5	0.67	242
MIC26	NP_001093136.1	PTAR1	1|1	2	1	2	0|0|0|0|0|0|0|0|0|0|0|0|0|0|0|0|0|0|0|0|0|0|0|0|0|0|0|0|0|0|0|0|0|0|0|0|0|0|0|0|0|0|0|0|0|0|0|0	0	0	0	10	0.67	402
MIC26	NP_002686.2	POLR2E	1|1	2	1	2	4|3|4|4|11|0|3|0|5|6|0|0|1|5|7|3|5|6|0|0|2|0|10|0|0|1|0|1|1|0|0|0|1|0|0|0|0|0|0|0|0|0|0|0|0|0|2|0	0	0	0	0.28	0.67	210
MIC26	NP_068839.1	ITM2B	1|0	1	0.5	2	0|0|0|0|0|0|0|0|0|0|0|0|0|0|0|0|0|0|0|0|0|0|0|0|0|0|0|0|0|0|0|0|0|0|0|0|0|0|0|0|0|0|0|0|0|0|0|0	0	0	0	5	0.67	266
MIC26	NP_055259.2	TUBGCP4	1|0	1	0.5	2	0|0|0|0|0|0|0|0|0|0|0|0|0|0|0|0|0|0|0|0|0|0|0|0|0|0|0|0|0|0|0|0|1|0|0|0|0|0|0|0|0|0|0|0|0|0|0|0	0	0	0	5	0.67	666
MIC26	NP_078787.2	HAUS3	2|0	2	1	2	15|9|11|9|18|2|11|9|11|12|5|5|18|12|11|24|14|17|0|14|15|0|15|0|0|0|0|0|0|0|0|0|0|0|0|0|0|0|0|0|0|0|0|0|0|12|3|10	0	0	0	0.09	0.67	603
MIC26	NP_060548.2	LARP1B	1|0	1	0.5	2	0|0|0|0|0|0|6|0|9|9|0|0|0|6|7|0|10|0|0|0|0|0|0|0|0|0|0|0|0|0|0|0|0|0|1|0|0|0|0|0|0|0|0|0|0|4|0|0	0	0	0	0.23	0.67	914
MIC26	NP_997724.2	XKRX	1|0	1	0.5	2	0|0|0|0|0|0|0|0|0|0|0|0|0|0|0|0|0|0|0|0|0|0|0|0|0|0|0|0|0|0|0|0|0|0|0|0|0|0|0|0|0|0|0|0|0|0|0|0	0	0	0	5	0.67	449
MIC26	NP_001129671.1	GRAMD1A	1|0	1	0.5	2	0|0|0|0|0|0|0|0|0|0|0|0|0|0|0|0|0|0|0|0|0|0|0|0|0|0|0|0|0|0|0|0|0|0|0|0|0|0|0|0|0|0|0|0|0|0|0|0	0	0	0	5	0.67	713
MIC26	NP_000159.3	GLI3	0|3	3	1.5	2	0|0|0|0|0|0|0|0|0|0|0|0|0|0|0|0|0|0|0|0|0|0|0|3|0|3|0|0|0|0|0|0|0|0|0|4|0|0|0|0|0|0|0|0|0|0|0|0	0.39	0.78	0.39	3.6	0.19	1580
MIC26	NP_079422.1	NAA50	0|3	3	1.5	2	0|0|0|0|0|0|0|0|0|0|0|0|0|0|0|0|0|0|0|0|0|0|0|0|0|0|0|0|0|0|0|0|0|0|0|0|0|0|0|0|0|0|0|0|0|0|0|0	0.5	0.99	0.5	15	0.08	169
MIC26	NP_116558.1	POLR2C	0|3	3	1.5	2	2|0|0|0|0|0|2|0|2|4|0|0|0|3|3|0|0|0|0|0|0|0|0|0|0|0|0|0|0|0|0|0|0|0|0|0|0|0|0|0|0|0|0|0|0|0|0|0	0.31	0.62	0.31	2.25	0.22	275
MIC26	NP_001002030.1	ECHDC1	0|2	2	1	2	0|0|0|0|0|0|2|0|3|3|0|0|0|0|0|0|0|0|0|0|0|0|0|0|0|0|0|0|0|0|0|0|1|0|3|0|0|1|0|0|0|0|0|0|0|0|0|0	0.25	0.5	0.25	1.85	0.24	301
MIC26	NP_008938.2	CPSF6	0|2	2	1	2	14|4|10|7|15|10|11|18|8|11|6|14|12|10|11|18|13|9|1|10|9|0|12|0|0|0|0|0|0|0|0|0|0|0|2|0|0|0|0|1|1|0|0|1|0|17|21|10	0	0	0	0.09	0.67	551
MIC26	NP_001121188.1	ETFA	0|2	2	1	2	0|0|0|0|0|0|0|0|0|0|0|0|0|0|0|0|0|0|3|0|0|1|0|2|0|1|1|0|1|0|0|0|1|0|1|7|0|1|2|0|0|0|0|0|2|0|0|0	0.11	0.23	0.14	1.04	0.3	284
MIC26	NP_001129512.1	CPSF7	0|2	2	1	2	1|0|1|3|1|0|6|0|3|2|1|0|4|5|2|1|0|1|1|1|0|0|4|0|0|0|0|0|0|0|0|0|1|0|2|0|0|0|0|0|1|0|0|0|0|1|1|0	0.01	0.01	0.01	0.56	0.41	471
MIC26	NP_115604.1	FAR1	0|2	2	1	2	0|0|0|0|0|0|0|0|0|0|0|0|0|2|0|0|0|0|0|0|0|0|0|1|0|1|0|0|0|0|0|0|0|0|0|0|0|0|0|0|0|0|0|1|1|0|0|0	0.39	0.77	0.39	4	0.19	515
MIC26	NP_002940.2	MRPL12	0|2	2	1	2	0|0|0|0|0|0|0|0|0|0|0|0|0|0|0|0|0|0|0|0|0|0|0|0|0|0|0|0|0|1|2|0|0|0|0|1|0|0|1|0|0|2|0|0|0|0|0|0	0.35	0.71	0.35	3.43	0.21	198
MIC26	NP_001182061.1	CDKN2A	0|4	4	2	2	1|0|0|0|0|0|1|0|2|0|0|0|0|1|2|0|0|0|0|0|0|0|0|0|0|4|0|1|0|2|2|2|7|0|2|0|1|0|3|0|0|3|0|0|0|0|0|0	0.18	0.36	0.21	1.41	0.27	167
MIC26	NP_653266.2	SESN3	0|3	3	1.5	2	0|0|0|0|0|0|0|0|0|0|0|0|0|0|0|0|0|0|0|0|0|0|0|0|0|0|0|0|0|0|0|0|0|0|0|0|0|0|0|0|0|0|0|0|0|0|0|0	0.5	0.99	0.5	15	0.08	492
MIC26	NP_001193469.1	CAPZB	0|3	3	1.5	2	22|35|43|24|47|15|25|45|37|34|17|21|61|25|31|34|37|40|12|29|31|3|42|8|5|5|5|9|9|4|9|11|3|3|2|6|8|16|20|7|10|17|14|26|7|23|32|31	0	0	0	0.05	0.67	277
MIC26	XP_003846406.1	TIMM23B	0|2	2	1	2	0|0|0|0|0|0|1|0|0|0|0|0|0|1|0|0|0|0|2|0|0|0|0|0|0|0|0|0|0|0|1|1|0|0|0|0|0|1|0|1|0|0|1|0|1|0|0|0	0.27	0.54	0.27	2.4	0.23	136
MIC26	NP_954592.1	CARM1	0|2	2	1	2	0|0|0|0|0|0|0|0|0|0|0|0|0|1|0|0|0|0|1|0|0|0|0|4|0|0|0|0|2|0|0|0|4|0|4|8|0|1|0|0|2|0|0|0|0|0|0|0	0.09	0.17	0.09	0.89	0.31	608
MIC26	NP_000174.1	HADHB	0|3	3	1.5	2	0|0|0|0|0|0|1|0|0|0|0|0|0|0|0|0|0|0|0|0|0|0|0|0|0|3|0|0|0|0|0|0|3|0|4|2|0|1|0|0|0|0|0|0|0|0|0|0	0.34	0.68	0.34	2.57	0.21	474
MIC26	NP_003008.1	SRSF3	0|5	5	2.5	2	0|7|13|12|6|0|5|5|7|8|0|0|6|6|8|11|6|8|5|4|5|0|15|0|0|0|0|0|0|0|0|0|0|0|0|0|2|0|0|0|0|0|0|4|0|0|0|0	0	0	0	0.42	0.56	164
MIC26	NP_036565.2	SF3B1	0|2	2	1	2	37|30|42|43|43|25|36|37|48|46|32|31|50|48|52|40|35|49|0|55|59|0|60|2|0|1|0|1|0|0|0|5|4|0|0|0|3|0|0|0|0|1|2|3|0|60|44|43	0	0	0	0.02	0.67	1304
MIC26	NP_006591.1	NUDC	0|3	3	1.5	2	29|25|24|24|27|16|25|38|34|35|15|14|48|18|30|37|26|37|3|20|25|0|36|0|0|0|0|0|2|0|0|0|0|0|0|4|2|6|1|1|2|2|1|3|2|16|50|22	0	0	0	0.05	0.67	331
MIC26	NP_055970.1	LARP4B	0|4	4	2	2	1|0|0|0|0|0|3|0|3|2|0|0|0|0|1|0|1|1|0|0|0|0|2|5|0|5|0|0|0|0|0|0|0|0|3|0|0|0|0|0|0|0|0|0|0|0|2|0	0.25	0.5	0.25	1.66	0.24	738
MIC26	NP_037408.2	SHPK	0|2	2	1	2	0|0|0|0|0|0|0|0|0|0|0|0|0|0|0|0|0|0|0|0|0|0|0|2|0|1|0|0|0|0|0|0|3|0|1|0|0|0|0|0|0|0|0|0|0|0|0|0	0.36	0.72	0.36	3.43	0.2	478
MIC26	P35527	KRT9	0|20	20	10	2	1|0|2|1|17|0|13|3|4|16|2|2|5|0|3|0|2|0|107|3|4|17|19|49|13|19|9|28|44|57|40|22|7|13|7|58|10|75|22|31|47|37|36|60|32|5|5|8	0	0	0	0.28	0.66	623
MIC26	P02533	KRT14	0|12	12	6	2	0|0|0|0|0|0|6|0|0|6|0|0|0|0|0|0|0|0|33|0|0|2|0|16|6|0|0|0|11|19|7|0|0|0|0|0|0|11|2|90|13|7|16|11|34|0|0|0	0	0	0	0.5	0.61	472
MIC26	NP_001035807.1	HIST2H2AA4	0|12	12	6	2	0|9|17|0|16|29|0|37|0|14|21|21|26|16|0|36|16|29|0|0|17|0|41|0|0|0|0|21|0|30|22|0|0|15|0|0|0|10|11|23|15|12|12|22|0|25|17|0	0	0	0	0.27	0.67	130
MIC26	NP_001116835.1	RGPD6	0|10	10	5	2	0|39|35|0|0|0|0|16|0|27|0|0|0|31|0|0|0|0|0|0|0|0|0|0|0|0|0|0|0|0|0|0|0|0|13|0|0|0|0|0|0|0|0|0|0|0|18|0	0	0	0	0.67	0.54	1765
MIC26	NP_001924.2	DLST	0|2	2	1	2	0|0|0|0|0|0|0|0|0|0|0|0|0|0|0|0|0|0|0|0|0|0|0|0|0|0|0|0|0|0|0|0|0|0|0|0|0|1|1|0|0|1|0|1|0|0|0|0	0.44	0.88	0.44	6	0.17	453
MIC26	NP_733763.1	MINK1	0|2	2	1	2	0|0|0|3|0|0|0|0|0|4|0|0|0|0|0|0|0|0|0|0|0|0|0|0|0|0|0|0|0|0|0|0|0|0|0|0|0|0|0|0|0|0|0|0|0|0|0|0	0.38	0.77	0.38	3.43	0.19	1303
MIC26	NP_006077.2	TUBB3	0|157	157	78.5	2	0|0|0|0|0|0|0|0|0|0|0|0|0|0|0|65|0|0|0|0|0|0|0|84|0|0|0|0|0|0|0|0|149|0|144|91|0|0|0|0|0|0|0|0|0|0|0|47	0.49	0.97	0.49	3.25	0.11	450
MIC26	NP_001128727.1	RBBP4	0|3	3	1.5	2	10|11|18|19|18|6|11|23|21|18|5|10|32|11|22|30|15|25|0|17|30|1|29|1|0|0|0|0|0|0|0|1|3|0|3|2|3|3|3|0|0|0|0|2|0|20|20|23	0	0	0	0.08	0.67	424
MIC26	NP_000995.1	RPLP2	0|2	2	1	2	6|7|6|5|6|0|11|5|8|7|0|3|2|10|6|9|7|10|3|4|5|0|8|2|1|2|2|1|2|3|2|3|6|3|4|1|3|2|2|2|4|3|1|10|6|10|6|5	0	0	0	0.14	0.67	115
MIC26	NP_005310.1	HIST1H1C	0|9	9	4.5	2	18|19|16|22|0|25|30|47|13|0|42|27|40|0|0|34|0|32|28|0|37|9|65|14|6|9|6|13|14|18|12|13|10|15|10|11|12|40|27|24|24|19|25|22|27|0|4|14	0	0	0	0.15	0.67	213
MIC26	NP_006073.2	TUBA1B	0|204	204	102	2	149|81|177|112|176|0|170|512|122|152|0|0|483|156|109|197|183|175|95|251|0|0|202|0|43|0|56|0|64|0|61|92|152|67|208|161|85|0|0|0|69|74|0|62|0|0|319|0	0	0	0	0.54	0.67	451
MIC26	NP_005518.3	HSPA1L	0|47	47	23.5	2	0|0|0|127|0|0|0|0|0|0|0|0|0|0|0|0|0|0|0|0|0|0|0|0|0|0|0|0|66|0|67|0|0|0|0|0|0|0|0|0|0|0|0|0|0|0|0|0	0.44	0.89	0.44	2.17	0.17	641
MIC26	NP_055873.1	VWA8	0|4	4	2	2	0|0|0|0|0|0|0|0|0|0|0|0|0|0|0|0|0|0|7|0|0|0|0|0|0|0|0|0|0|0|0|0|1|0|3|11|0|0|3|0|0|0|0|0|0|0|0|0	0.34	0.68	0.34	1.92	0.21	1905
MIC26	P13647	KRT5	0|15	15	7.5	2	0|0|0|0|0|0|0|0|0|0|0|0|0|0|0|0|0|0|33|0|0|0|12|16|11|0|0|0|0|25|0|0|0|0|0|0|9|28|0|83|27|19|19|25|42|0|0|0	0	0	0	0.52	0.62	590
MIC26	Q7Z794	KRT77	0|7	7	3.5	2	0|0|0|0|0|0|0|0|0|0|0|0|0|0|0|0|0|0|9|0|0|7|0|0|9|0|0|0|0|0|0|0|0|0|0|0|0|15|0|0|9|0|0|0|0|0|0|0	0.31	0.63	0.31	1.71	0.22	578
MIC26	NP_006819.2	ASCC3	0|2	2	1	2	10|8|8|15|10|2|11|6|20|22|3|4|9|12|21|16|6|15|0|12|11|0|14|0|0|0|0|0|0|0|0|0|0|0|1|0|0|0|0|0|0|0|0|0|0|20|5|13	0	0	0	0.09	0.67	2202
MIC26	NP_036252.1	CD2AP	0|2	2	1	2	60|60|71|57|92|91|58|158|73|80|69|81|171|64|70|98|86|85|0|106|106|0|89|0|0|0|0|0|0|0|0|0|0|0|0|0|0|0|0|0|0|0|0|0|0|60|70|81	0	0	0	0.01	0.67	639
MIC26	NP_056280.2	GEMIN5	0|2	2	1	2	45|51|59|66|64|46|42|89|63|78|42|62|103|60|68|73|52|56|0|84|90|0|66|0|0|0|0|0|0|0|0|0|0|0|0|0|0|0|0|0|0|0|0|0|0|91|87|64	0	0	0	0.01	0.67	1508
MIC26	NP_066357.2	RPL36A	0|4	4	2	2	2|2|5|4|3|0|0|0|0|3|0|0|0|0|0|7|4|1|3|0|0|8|2|0|0|0|2|5|4|6|8|5|2|3|0|8|5|11|10|5|12|10|6|4|4|0|0|0	0	0	0	0.34	0.58	142
MIC26	NP_001121132.1	MFN2	0|2	2	1	2	0|0|0|0|0|0|0|0|0|0|0|0|0|0|0|0|0|0|0|0|0|0|0|0|0|0|0|0|0|0|0|0|0|0|0|0|0|0|0|0|0|0|0|0|0|0|0|0	0.48	0.95	0.48	10	0.12	757
MIC26	NP_001129665.1	FASTKD2	0|2	2	1	2	0|0|0|0|0|0|0|0|0|0|0|0|0|0|0|0|0|0|0|0|0|0|0|0|0|0|0|0|0|0|0|0|1|0|2|0|0|0|0|0|0|0|0|0|0|0|0|0	0.46	0.92	0.46	8	0.16	710
MIC26	NP_060813.2	RIOK2	0|2	2	1	2	0|0|0|0|0|0|1|0|0|1|0|0|0|1|0|0|0|0|1|0|0|0|0|0|0|0|0|0|0|0|0|0|1|0|3|0|0|0|0|0|0|0|0|0|0|0|0|0	0.33	0.66	0.33	3	0.21	552
MIC26	NP_001171630.1	UGDH	0|2	2	1	2	0|0|0|0|0|0|0|0|0|0|0|0|0|0|0|0|0|0|0|0|0|0|0|0|0|0|0|0|0|0|0|0|1|0|1|1|0|0|0|0|0|0|0|0|0|0|0|0	0.46	0.93	0.46	8	0.16	397
MIC26	NP_542414.1	PTPN13	0|3	3	1.5	2	5|7|11|5|9|0|9|8|9|11|0|0|7|7|9|6|7|3|0|3|7|0|11|2|0|0|0|0|0|0|0|0|0|0|0|0|0|0|0|0|0|0|0|0|0|7|0|4	0	0	0	0.24	0.67	2485
MIC26	NP_001238968.1	RAB5C	0|3	3	1.5	2	0|0|0|0|0|0|0|0|0|1|0|0|0|0|0|0|0|0|1|0|0|2|0|0|0|3|0|0|0|0|0|2|0|1|0|4|0|0|5|1|0|0|0|0|0|0|0|0	0.27	0.53	0.27	1.8	0.24	249
MIC26	NP_057483.1	TRIAP1	0|2	2	1	2	0|0|0|0|0|0|0|0|0|0|0|0|0|0|0|0|0|0|0|0|0|0|0|0|0|0|0|0|0|0|0|0|0|0|0|0|0|0|0|0|0|0|0|0|0|0|0|0	0.48	0.95	0.48	10	0.12	76
MIC26	NP_009031.1	ATP5ME	0|2	2	1	2	0|0|0|0|0|0|0|0|0|0|0|0|0|0|0|0|0|0|0|0|0|0|0|0|0|0|0|0|0|0|0|0|0|0|0|0|0|0|0|0|0|0|0|0|0|0|0|0	0.48	0.95	0.48	10	0.12	69
MIC26	NP_001129123.1	EIF2AK2	0|2	2	1	2	0|0|0|0|0|0|0|0|0|0|0|0|0|0|0|0|0|0|0|0|0|0|0|0|0|0|0|0|0|0|0|0|0|0|1|0|0|0|0|0|0|0|0|0|0|0|0|0	0.48	0.95	0.48	10	0.12	551
MIC26	NP_115690.3	COQ5	0|2	2	1	2	0|0|0|0|0|0|0|0|0|0|0|0|0|0|0|0|0|0|0|0|0|0|0|0|0|0|0|0|0|0|0|0|2|0|0|1|0|0|0|0|0|0|0|0|0|0|0|0	0.46	0.92	0.46	8	0.16	327
MIC26	NP_689799.3	USP54	0|2	2	1	2	0|0|0|0|0|0|0|0|0|0|0|0|0|0|0|0|0|0|0|0|0|0|0|0|0|0|0|0|0|0|0|0|1|0|0|0|0|0|0|0|0|0|0|0|0|0|0|0	0.48	0.95	0.48	10	0.12	1684
MIC26	NP_009207.2	CBX3	0|2	2	1	2	7|3|4|5|2|0|3|10|4|8|2|9|14|8|8|7|1|5|2|2|2|0|8|0|0|2|1|2|2|1|1|2|1|0|2|1|0|1|2|1|1|2|0|1|1|9|11|27	0	0	0	0.15	0.67	183
MIC26	NP_361013.3	LUZP1	0|2	2	1	2	12|12|14|11|12|3|13|13|23|19|1|1|10|14|16|13|12|6|1|16|13|0|17|2|0|1|0|0|0|0|0|0|0|0|0|0|0|0|0|0|0|0|0|0|0|12|19|6	0	0	0	0.08	0.67	1076
MIC26	NP_060501.3	WDR6	0|2	2	1	2	0|1|1|0|0|0|1|1|0|0|0|0|0|1|0|2|0|2|3|0|0|0|1|0|0|2|0|1|1|0|0|0|0|0|1|0|0|0|0|0|0|0|0|0|0|1|0|0	0.13	0.26	0.13	1.26	0.29	1151
MIC26	NP_001185730.1	EIF4G3	0|2	2	1	2	33|30|37|31|48|12|31|47|37|46|11|19|51|37|29|34|27|37|0|29|40|0|41|0|0|0|0|0|0|0|0|0|0|0|0|0|0|0|0|0|0|0|0|0|0|24|34|58	0	0	0	0.03	0.67	1621
MIC26	NP_001939.1	DUT	0|4	4	2	2	2|2|2|1|0|0|0|0|3|0|0|0|0|0|0|3|2|1|6|3|2|1|1|2|0|2|6|7|6|5|8|5|0|3|1|3|4|8|4|5|6|6|3|1|3|0|1|0	0	0	0	0.46	0.53	164
MIC26	NP_001186886.1	NDUFB5	0|2	2	1	2	0|0|0|0|0|0|0|0|0|0|0|0|0|0|0|0|0|0|0|0|0|0|0|0|0|0|0|0|0|0|0|0|0|0|0|0|0|0|0|0|0|0|0|0|0|0|0|0	0.48	0.95	0.48	10	0.12	137
MIC26	NP_056154.1	ADNP	0|2	2	1	2	7|19|29|24|25|8|13|29|10|15|12|16|23|14|11|26|21|16|6|21|25|2|34|6|0|6|4|1|3|2|1|3|2|3|3|7|6|4|0|0|2|0|3|0|0|34|14|15	0	0	0	0.05	0.67	1102
MIC26	Q3ZBD7	GPI	0|1	1	0.5	2	0|0|0|0|0|0|0|0|0|0|0|0|0|0|0|0|0|0|0|0|0|0|0|0|0|0|0|0|0|0|0|0|0|0|0|0|0|0|0|0|0|0|0|0|0|0|0|0	0	0	0	5	0.67	557
MIC26	NP_001035828.1	RO60	0|1	1	0.5	2	0|0|0|0|0|0|0|0|0|0|0|0|0|0|0|0|0|0|0|0|0|0|0|0|0|0|0|0|0|0|0|0|1|0|2|0|0|0|0|0|0|0|0|0|0|1|0|0	0	0	0	3	0.67	525
MIC26	NP_001020087.2	CBWD5	0|1	1	0.5	2	0|0|0|0|0|0|0|0|0|0|0|0|0|0|0|0|0|0|0|0|0|0|0|0|0|1|0|0|0|0|0|0|1|0|0|0|0|0|1|0|0|0|0|0|0|0|0|0	0	0	0	4	0.67	347
MIC26	NP_085134.1	SLC25A21	0|1	1	0.5	2	0|0|0|0|0|0|0|0|0|0|0|0|0|0|0|0|0|0|0|0|0|0|0|0|0|1|0|0|0|0|1|0|0|0|1|1|0|0|1|0|0|0|0|0|0|0|0|0	0	0	0	2.4	0.67	299
MIC26	NP_115784.1	BAZ1B	0|2	2	1	2	19|19|18|28|22|10|8|11|13|14|21|17|7|7|10|11|12|10|0|18|10|0|17|0|0|0|0|0|0|0|0|0|0|0|0|0|0|0|0|0|0|0|0|0|0|65|46|42	0	0	0	0.05	0.67	1483
MIC26	NP_060016.3	CNOT11	0|1	1	0.5	2	0|0|2|1|2|0|2|1|2|1|0|1|3|0|2|0|0|3|0|2|0|0|1|0|0|0|0|0|0|0|0|0|0|0|1|0|0|0|0|0|0|0|0|0|0|1|0|0	0	0	0	0.48	0.67	510
MIC26	NP_112200.2	VMP1	0|1	1	0.5	2	0|0|0|0|0|0|1|0|0|0|0|0|0|0|0|2|0|0|0|0|0|0|0|0|0|0|0|0|0|0|0|0|1|0|1|0|0|0|0|0|0|0|0|0|0|0|1|0	0	0	0	2	0.67	406
MIC26	NP_076968.2	SPATA5L1	0|1	1	0.5	2	0|0|0|0|0|0|1|0|0|0|0|0|0|0|0|0|0|0|0|0|0|0|0|0|0|0|0|0|0|0|0|0|2|0|3|0|0|0|0|0|0|0|0|0|0|0|0|0	0	0	0	2	0.67	753
MIC26	NP_057385.3	GPN3	0|2	2	1	2	0|0|0|0|0|0|1|0|0|0|0|0|0|1|0|0|0|0|0|0|1|0|0|0|0|1|0|0|0|0|0|0|0|0|1|1|0|0|0|0|0|0|0|0|0|0|0|0	0.38	0.76	0.38	4	0.2	284
MIC26	NP_787103.1	ZADH2	0|1	1	0.5	2	0|0|0|0|0|0|0|0|0|0|0|0|0|0|0|0|0|0|0|0|0|0|0|0|0|0|0|0|0|0|0|0|0|0|0|0|0|0|0|0|0|0|0|0|0|0|0|0	0	0	0	5	0.67	377
MIC26	NP_001166953.1	CRBN	0|1	1	0.5	2	0|0|0|0|0|0|0|0|0|0|0|0|0|0|0|0|0|0|0|0|0|0|0|0|0|0|0|0|0|0|0|0|1|0|1|0|0|0|0|0|0|0|0|0|0|0|0|0	0	0	0	5	0.67	441
MIC26	NP_006311.2	PGRMC2	0|1	1	0.5	2	3|2|2|2|2|1|4|3|4|3|3|2|5|2|3|1|2|1|0|2|2|0|1|0|0|0|0|0|0|0|0|0|0|0|0|0|0|0|0|0|0|0|0|0|0|8|6|8	0	0	0	0.17	0.67	247
MIC26	NP_001192135.1	SLC19A1	0|1	1	0.5	2	0|0|0|0|0|0|1|0|0|0|0|0|0|1|0|0|0|0|0|0|0|0|0|0|0|0|0|0|0|0|0|0|0|0|0|0|0|0|0|0|0|0|0|0|0|0|0|0	0	0	0	5	0.67	489
MIC26	NP_003747.1	EIF3H	0|1	1	0.5	2	5|7|13|10|7|2|9|2|12|17|0|0|4|6|10|10|10|6|2|6|5|0|8|0|0|0|0|4|3|1|0|0|0|1|0|2|0|0|0|1|0|0|0|0|0|4|5|3	0	0	0	0.07	0.67	352
MIC26	NP_002807.1	PSMD12	0|1	1	0.5	2	3|0|0|3|7|0|11|0|5|8|0|0|0|8|6|6|0|0|0|0|0|0|3|0|0|0|0|0|0|0|0|0|0|0|0|0|0|0|0|0|0|0|0|0|0|0|0|0	0	0	0	0.2	0.67	456
MIC26	NP_006736.1	MSMO1	0|1	1	0.5	2	0|0|0|0|0|0|0|0|0|0|0|0|0|0|0|0|0|0|0|0|0|0|0|0|0|1|0|0|0|0|0|0|1|0|1|0|0|0|0|0|0|0|0|0|0|0|0|0	0	0	0	4	0.67	293
MIC26	NP_057118.1	MRPS2	0|2	2	1	2	0|0|0|0|0|0|0|0|0|0|0|0|0|0|0|0|0|0|0|0|0|0|0|0|0|0|0|0|0|0|0|0|0|0|0|0|0|0|0|0|0|0|0|0|0|1|0|0	0.48	0.95	0.48	10	0.12	296
MIC26	NP_060102.1	CDKN2AIP	0|1	1	0.5	2	1|0|0|0|0|0|0|0|1|3|0|0|0|1|0|3|0|0|0|0|0|0|2|0|0|0|0|0|0|0|0|0|3|0|0|2|0|0|0|0|0|0|0|0|0|0|0|0	0	0	0	0.75	0.67	580
MIC26	NP_009191.1	LYPLA2	0|2	2	1	2	5|7|8|6|10|3|4|9|7|9|3|4|9|4|5|7|10|8|0|7|3|0|7|0|0|0|0|0|0|0|0|0|2|0|3|3|0|0|0|0|0|2|0|0|0|4|7|7	0	0	0	0.16	0.67	231
MIC26	NP_113647.1	SESN2	0|1	1	0.5	2	0|0|0|0|0|0|0|0|0|0|0|0|0|0|0|0|0|0|0|0|0|0|0|0|0|0|0|0|0|0|0|0|0|0|0|0|0|0|0|0|0|0|0|0|0|0|0|0	0	0	0	5	0.67	480
MIC26	NP_005841.1	SF3B4	0|2	2	1	2	1|2|5|5|5|4|6|5|4|5|3|3|5|4|5|5|4|7|0|4|3|0|7|0|0|0|0|0|0|0|0|0|0|0|0|0|0|0|0|0|0|0|0|0|0|4|6|5	0	0	0	0.22	0.67	424
MIC26	NP_055527.1	SETD1A	0|1	1	0.5	2	0|0|0|2|0|0|2|0|0|0|0|0|1|3|1|1|0|4|0|0|0|0|4|0|0|0|0|0|0|0|0|0|0|0|0|0|0|0|0|0|0|0|0|0|0|0|0|0	0	0	0	0.67	0.67	1707
MIC26	NP_075266.1	ACSL4	0|1	1	0.5	2	0|0|1|0|0|1|0|1|0|1|1|1|0|1|1|1|0|1|0|0|0|0|1|0|0|1|0|0|0|0|0|0|0|0|0|0|0|0|0|0|0|0|0|0|0|0|0|0	0	0	0	1	0.67	711
MIC26	NP_005129.2	SCO2	0|1	1	0.5	2	0|0|0|0|0|0|0|0|0|0|0|0|0|0|0|0|0|0|0|0|0|0|0|0|0|0|0|0|0|0|0|0|0|0|0|0|0|0|0|1|0|0|0|0|0|0|0|0	0	0	0	5	0.67	266
MIC26	NP_071896.8	NOC3L	0|1	1	0.5	2	0|0|0|1|0|0|1|0|1|0|0|0|0|0|1|0|0|0|0|1|0|0|0|0|0|0|0|0|0|0|0|0|1|0|0|0|0|0|0|0|0|0|0|0|0|3|2|3	0	0	0	0.86	0.67	800
MIC26	NP_005868.1	SF3A1	0|1	1	0.5	2	17|18|18|19|19|8|17|16|19|25|7|8|16|15|11|25|17|19|0|15|27|0|18|0|0|0|0|0|0|1|1|0|0|1|0|1|1|2|0|2|0|1|0|1|0|13|16|17	0	0	0	0.03	0.67	793
MIC26	NP_150093.1	PURB	0|1	1	0.5	2	0|0|0|0|0|0|0|0|0|0|0|0|0|0|0|0|0|0|0|0|0|1|1|1|0|0|1|0|0|0|0|0|1|1|3|0|0|1|0|0|0|0|1|0|0|0|0|0	0	0	0	1.09	0.67	312
MIC26	NP_001127852.1	TBC1D5	0|1	1	0.5	2	0|3|1|1|0|0|3|1|1|2|0|0|1|2|1|0|0|0|0|0|0|0|0|0|0|0|0|0|0|0|0|0|2|0|5|0|0|0|0|0|0|0|0|0|0|0|0|0	0	0	0	0.52	0.67	795
MIC26	NP_057190.2	SCFD1	0|1	1	0.5	2	0|2|0|1|0|0|1|0|0|0|0|0|0|0|0|0|0|1|0|0|0|0|1|0|0|0|0|0|0|0|0|0|0|0|0|0|0|0|0|0|0|0|0|0|0|0|0|0	0	0	0	2	0.67	642
MIC26	NP_068766.1	SRR	0|1	1	0.5	2	0|0|0|0|0|0|0|0|0|0|0|0|0|0|0|0|0|0|0|0|0|0|0|0|0|0|0|0|0|0|0|0|4|0|2|0|0|0|0|0|0|0|0|0|0|0|0|0	0	0	0	2	0.67	340
MIC26	NP_542417.2	PRRC2A	0|1	1	0.5	2	15|15|33|26|26|14|12|37|25|25|7|10|36|14|23|29|23|28|0|19|25|0|33|0|0|0|0|0|0|0|0|0|0|0|1|0|0|0|0|0|0|0|0|0|0|15|30|24	0	0	0	0.02	0.67	2157
MIC26	NP_001107000.1	METTL15	0|1	1	0.5	2	0|0|0|0|0|0|0|0|0|0|0|0|0|0|0|0|0|0|0|0|0|0|0|0|0|0|0|0|0|0|0|0|0|0|1|0|0|0|0|0|0|0|0|0|0|0|0|0	0	0	0	5	0.67	407
MIC26	NP_006100.2	PRMT5	0|1	1	0.5	2	12|9|11|9|13|5|6|17|16|15|2|4|23|2|15|19|9|11|0|15|16|0|20|0|0|0|0|0|0|0|0|0|0|0|0|0|0|1|0|0|0|0|0|0|0|7|11|8	0	0	0	0.04	0.67	637
MIC26	NP_001131147.1	ATXN1L	0|2	2	1	2	0|0|0|0|0|0|0|0|0|0|0|0|0|0|0|0|0|0|0|0|0|0|0|0|0|0|0|0|0|0|0|0|0|0|0|0|0|0|0|0|0|0|0|0|0|0|0|0	0.48	0.95	0.48	10	0.12	689
MIC26	NP_001137544.1	UBAC2	0|2	2	1	2	0|0|0|0|0|0|0|0|0|0|0|0|0|0|0|0|0|0|1|0|0|0|0|0|0|0|0|0|0|0|0|0|0|0|0|0|0|0|0|0|0|0|0|0|0|0|0|0	0.48	0.95	0.48	10	0.12	344
MIC26	NP_690852.1	LRWD1	0|1	1	0.5	2	11|9|13|8|10|3|11|6|8|9|4|9|13|7|8|11|8|10|0|4|9|0|12|0|0|0|0|0|0|0|0|0|0|0|0|0|0|0|0|0|0|0|0|0|0|18|26|14	0	0	0	0.05	0.67	647
MIC26	NP_001335.1	DAD1	0|1	1	0.5	2	0|0|0|0|0|0|0|0|0|0|0|0|0|0|0|0|0|0|0|0|0|0|0|0|0|0|0|0|0|0|0|0|1|0|1|0|0|0|0|0|0|0|0|0|0|0|0|0	0	0	0	5	0.67	113
MIC26	NP_001157207.1	MYO19	0|1	1	0.5	2	0|0|0|0|0|0|0|0|0|0|0|0|0|0|0|0|0|0|0|0|0|0|0|0|0|0|0|0|0|0|0|0|0|0|2|0|0|0|0|0|0|0|0|0|0|0|0|0	0	0	0	5	0.67	970
MIC26	NP_958815.1	LUC7L	0|1	1	0.5	2	0|0|0|0|0|0|0|0|2|3|0|0|0|2|0|0|0|0|0|0|0|0|0|0|0|0|0|0|0|0|0|0|0|0|0|0|0|0|0|0|0|0|0|0|0|0|0|0	0	0	0	1.71	0.67	371
MIC26	NP_002433.1	MSI1	0|1	1	0.5	2	0|0|0|0|0|0|0|0|0|0|0|0|0|0|0|0|0|0|0|0|0|0|0|0|0|0|0|0|0|0|0|0|0|0|0|0|0|0|0|0|0|0|0|0|0|0|0|0	0	0	0	5	0.67	362
MIC26	NP_003243.1	TIAL1	0|1	1	0.5	2	0|0|0|0|0|0|0|0|0|0|0|0|0|0|0|0|0|0|0|0|0|0|0|0|0|0|0|0|0|0|0|0|0|0|0|0|0|0|0|0|0|0|0|0|0|0|0|0	0	0	0	5	0.67	375
MIC26	NP_006243.2	PRKAA2	0|1	1	0.5	2	0|0|0|0|1|0|0|0|0|0|0|0|1|0|0|0|0|0|1|0|0|0|2|0|0|1|0|0|0|0|0|0|1|0|2|0|0|1|0|0|0|0|0|0|0|0|0|0	0	0	0	1.2	0.67	552
MIC26	NP_005490.1	UBA2	0|1	1	0.5	2	0|0|1|0|0|0|0|0|3|2|0|0|0|2|2|0|0|0|0|0|0|0|0|0|0|0|0|0|0|0|0|0|0|0|0|0|0|0|0|0|0|0|0|0|0|0|0|0	0	0	0	1.2	0.67	640
MIC26	NP_054892.2	BABAM1	0|1	1	0.5	2	1|0|2|0|0|0|1|0|2|0|0|0|0|2|1|0|0|0|0|0|0|0|1|0|0|0|0|0|0|0|0|0|1|0|0|0|0|0|0|0|0|0|0|0|0|0|0|0	0	0	0	1.09	0.67	329
MIC26	NP_116272.1	TOX2	0|1	1	0.5	2	0|0|0|0|0|0|0|0|0|0|0|0|0|0|0|0|0|0|0|0|0|0|0|0|0|0|0|0|0|0|0|0|0|0|0|0|0|0|0|0|0|0|0|0|0|0|0|0	0	0	0	5	0.67	464
MIC26	NP_004992.2	NDUFA7	0|1	1	0.5	2	0|0|0|0|0|0|0|0|0|0|0|0|0|0|0|0|0|0|0|0|0|0|0|0|0|0|0|0|0|0|0|0|0|0|0|0|0|0|0|0|0|0|0|0|0|0|0|0	0	0	0	5	0.67	113
MIC26	NP_001012339.2	DNAJC21	0|1	1	0.5	2	0|0|0|0|0|0|0|0|0|1|0|0|0|0|0|0|0|0|1|0|0|0|0|0|0|0|0|0|0|0|0|0|0|0|0|0|0|0|0|0|0|0|0|0|0|0|0|0	0	0	0	5	0.67	531
MIC26	NP_055456.2	MDC1	0|1	1	0.5	2	24|20|29|42|25|16|6|16|13|14|17|20|13|5|10|23|16|20|0|24|18|1|33|0|0|0|0|0|0|0|0|1|0|0|0|0|0|0|0|1|0|0|0|0|0|57|37|32	0	0	0	0.02	0.67	2089
MIC26	NP_054765.1	MRPS18B	0|1	1	0.5	2	0|0|0|0|0|0|0|0|0|0|0|0|0|0|0|0|0|0|0|0|0|0|0|0|0|0|0|0|0|0|0|0|0|0|0|0|0|0|0|0|0|0|0|0|0|0|0|0	0	0	0	5	0.67	258
MIC26	NP_060352.1	CLN6	0|1	1	0.5	2	0|1|0|0|0|0|0|0|0|1|0|0|0|0|0|1|0|0|0|0|0|1|0|2|0|0|0|1|0|1|1|0|0|1|4|1|0|0|0|0|0|0|2|1|0|0|0|0	0	0	0	0.67	0.67	311
MIC26	NP_065203.2	YIF1A	0|1	1	0.5	2	0|0|0|0|0|0|0|0|0|0|0|0|0|0|0|0|0|0|0|0|0|0|0|0|0|0|0|0|0|0|0|0|2|0|0|0|0|0|0|0|0|0|0|0|0|0|0|0	0	0	0	5	0.67	293
MIC26	NP_071327.2	SDF2L1	0|1	1	0.5	2	0|0|0|0|0|0|0|0|0|0|0|0|0|0|0|0|0|0|0|0|0|0|0|0|0|1|0|0|0|0|0|0|2|0|2|2|0|0|0|0|0|0|0|0|0|0|0|0	0	0	0	1.71	0.67	221
MIC26	NP_006609.3	KDM5B	0|3	3	1.5	2	0|0|0|0|0|0|0|0|0|0|0|0|0|0|0|0|0|0|0|0|0|0|0|0|0|0|0|0|0|0|0|0|0|0|1|0|0|0|0|0|0|0|0|0|0|0|0|0	0.5	0.99	0.5	15	0.08	1544
MIC26	NP_066285.1	NR2F2	0|1	1	0.5	2	0|0|0|0|0|0|0|0|0|0|0|0|0|0|0|0|0|0|0|0|0|0|0|0|0|0|0|0|0|0|0|0|0|0|0|0|0|0|0|0|0|0|0|0|0|0|0|0	0	0	0	5	0.67	414
MIC26	NP_008964.3	RER1	0|1	1	0.5	2	0|0|0|0|0|0|0|0|0|0|0|0|0|0|0|0|0|0|0|0|0|0|0|0|0|0|0|0|0|0|0|0|1|0|0|0|0|0|0|0|0|0|0|0|0|0|0|0	0	0	0	5	0.67	196
MIC26	NP_075066.1	MRPL44	0|1	1	0.5	2	0|0|0|0|0|0|0|0|0|0|0|0|0|0|0|0|0|0|0|0|0|0|0|0|0|0|0|0|0|0|0|0|0|0|1|0|0|0|0|0|0|0|0|2|0|0|0|0	0	0	0	4	0.67	332
MIC26	NP_001073152.1	KIAA1191	0|1	1	0.5	2	0|0|0|0|0|0|0|0|0|0|0|0|0|0|0|0|0|0|0|0|0|0|0|0|0|0|0|0|0|0|0|0|0|0|0|0|0|0|0|0|0|0|0|0|0|0|0|0	0	0	0	5	0.67	286
MIC26	NP_001073964.2	TNRC18	0|2	2	1	2	0|0|0|0|0|0|0|0|0|1|0|0|0|0|0|0|0|0|0|0|0|0|0|0|0|0|0|0|0|0|0|0|0|0|0|0|0|0|0|0|0|0|0|0|0|0|0|0	0.48	0.95	0.48	10	0.12	2968
MIC26	NP_001035546.1	RHBDD2	0|1	1	0.5	2	0|0|0|0|0|0|0|0|0|0|0|0|0|0|0|0|0|0|0|0|0|0|0|0|0|0|0|0|0|0|0|0|0|0|1|0|0|0|0|0|0|0|0|0|0|0|0|0	0	0	0	5	0.67	364
MIC26	NP_060679.1	ARFGAP1	0|1	1	0.5	2	5|7|10|7|13|7|6|16|15|13|11|8|17|10|10|14|10|12|1|11|14|0|16|1|0|1|0|0|1|0|0|1|0|0|0|0|0|0|0|0|0|0|0|0|0|5|6|8	0	0	0	0.05	0.67	406
MIC26	NP_001124313.1	RTCA	0|1	1	0.5	2	0|0|0|0|0|0|0|0|0|0|0|0|0|0|0|0|0|0|0|0|0|0|0|0|0|0|0|0|0|0|0|0|0|0|0|0|0|0|0|0|0|0|0|0|0|0|0|0	0	0	0	5	0.67	379
MIC26	NP_075566.2	PYCR3	0|1	1	0.5	2	0|0|0|2|0|0|0|0|0|0|0|0|0|0|0|0|0|0|0|0|1|0|0|4|0|0|0|0|0|0|0|0|3|0|2|0|0|0|0|0|0|0|0|0|0|0|0|0	0	0	0	1	0.67	286
MIC26	NP_055975.1	PMPCA	0|1	1	0.5	2	0|0|0|0|0|0|0|0|0|0|0|0|0|0|0|0|0|0|0|0|0|0|0|0|0|0|0|0|0|0|0|0|2|0|0|0|0|1|0|0|0|0|0|0|0|0|0|0	0	0	0	4	0.67	525
MIC26	NP_001243063.1	PROZ	0|1	1	0.5	2	0|0|0|0|0|0|0|0|0|0|0|0|0|0|0|0|0|0|0|0|0|0|0|0|0|0|0|0|0|0|0|0|0|0|0|0|0|0|0|0|0|0|0|0|0|0|0|0	0	0	0	5	0.67	422
MIC26	NP_075391.3	INTS3	0|1	1	0.5	2	0|0|0|0|0|0|1|0|0|0|0|0|0|2|0|0|0|0|0|0|0|0|0|0|0|0|0|0|0|0|0|0|1|0|0|0|0|0|0|0|0|0|0|0|0|0|0|0	0	0	0	3	0.67	1042
MIC26	NP_003482.1	NAA10	0|1	1	0.5	2	0|2|0|1|1|0|1|0|1|0|0|0|1|1|1|2|0|0|1|0|2|0|2|0|0|3|1|0|0|0|0|0|0|0|0|3|1|2|0|0|0|0|2|0|3|0|0|0	0	0	0	0.39	0.67	235
MIC26	NP_071732.1	RAB38	0|1	1	0.5	2	0|0|0|0|0|0|0|0|0|0|0|0|0|0|0|0|0|0|0|0|0|0|0|0|0|0|0|0|0|0|0|0|0|0|0|0|0|0|0|0|0|0|0|0|0|0|0|0	0	0	0	5	0.67	211
MIC26	NP_002860.2	RAB6A	0|1	1	0.5	2	0|0|0|0|0|0|0|0|0|0|0|0|0|3|0|0|0|0|0|0|0|0|0|2|0|0|0|0|0|0|0|0|2|0|0|3|0|2|2|0|0|5|0|0|0|0|0|0	0	0	0	0.63	0.67	208
MIC26	NP_009197.2	GPN1	0|1	1	0.5	2	0|0|0|0|0|0|0|0|0|0|0|0|0|0|0|0|0|0|0|0|0|0|0|0|0|0|0|0|0|0|0|0|0|0|0|0|0|0|0|0|0|0|0|0|0|0|0|0	0	0	0	5	0.67	388
MIC26	NP_001244919.1	FBXO7	0|1	1	0.5	2	0|0|0|0|0|0|0|0|0|0|0|0|0|0|0|0|0|0|0|0|0|0|0|0|0|0|0|0|0|0|0|0|1|0|2|0|0|0|0|0|0|0|0|0|0|0|0|0	0	0	0	4	0.67	408
MIC26	NP_002408.3	MKI67	0|2	2	1	2	43|56|46|79|54|12|28|18|44|38|39|37|46|27|42|25|31|54|0|34|40|0|76|4|0|0|0|0|0|1|0|0|0|0|0|0|0|14|7|0|1|7|0|5|5|122|77|73	0	0	0	0.02	0.67	3256
MIC26	NP_006833.2	SF3B2	0|1	1	0.5	2	12|19|25|20|28|21|18|33|22|20|19|15|33|15|13|22|17|34|0|24|29|0|34|0|0|0|0|0|0|0|0|0|0|0|0|0|0|0|0|0|0|0|0|0|0|34|24|19	0	0	0	0.02	0.67	895
MIC26	NP_001161842.1	CUL7	0|1	1	0.5	2	0|0|0|0|0|0|0|0|0|0|0|0|0|0|0|0|0|0|2|0|0|1|0|0|0|0|2|0|0|0|0|0|0|0|2|0|1|1|0|0|0|0|1|0|0|0|0|0	0	0	0	1.2	0.67	1782
MIC26	NP_003363.1	VBP1	0|1	1	0.5	2	2|2|2|3|0|2|3|4|5|4|2|1|6|3|4|6|5|5|3|3|6|0|5|2|1|1|1|0|0|3|0|0|0|1|0|3|2|5|0|0|0|1|1|0|0|2|2|2	0	0	0	0.14	0.67	197
MIC26	NP_001010875.1	SLC25A30	0|1	1	0.5	2	0|0|0|0|0|0|0|0|0|0|0|0|0|0|0|0|0|0|0|0|0|0|0|0|0|0|0|0|0|0|0|0|0|0|0|0|0|0|0|0|0|0|0|0|0|0|0|0	0	0	0	5	0.67	291
MIC26	NP_001230131.1	RANBP6	0|1	1	0.5	2	0|0|0|0|0|0|0|0|0|0|0|0|0|0|0|0|0|0|0|0|0|0|0|0|0|0|0|0|0|0|0|0|0|0|1|0|0|0|0|0|0|0|0|0|0|0|0|0	0	0	0	5	0.67	753
MIC26	NP_006181.1	ORC2	0|1	1	0.5	2	3|5|13|12|7|4|12|8|9|10|4|6|11|10|10|10|8|13|0|15|6|0|14|0|0|0|0|0|0|0|0|0|0|0|0|0|0|0|0|0|0|0|0|0|0|9|12|15	0	0	0	0.05	0.67	577
MIC26	NP_114171.2	HASPIN	0|1	1	0.5	2	0|0|0|0|0|0|0|0|0|0|0|0|0|0|0|0|0|0|0|0|0|0|0|0|0|1|0|0|1|1|0|0|0|1|0|0|1|0|0|0|0|0|0|0|0|0|0|0	0	0	0	2.4	0.67	798
MIC26	NP_003096.1	SORL1	0|2	2	1	2	0|0|0|0|0|0|0|0|0|0|0|0|0|0|0|0|0|0|0|0|0|0|0|0|0|0|0|0|0|0|0|0|0|0|0|0|0|0|0|0|0|0|0|0|0|0|0|0	0.48	0.95	0.48	10	0.12	2214
MIC26	NP_219483.1	ARMC6	0|2	2	1	2	0|0|0|0|0|0|0|0|0|0|0|0|0|0|0|0|0|0|0|0|0|0|0|0|0|0|0|0|0|0|0|0|3|0|3|0|0|0|0|0|0|0|0|0|0|0|0|0	0.39	0.78	0.39	4	0.19	476
MIC26	NP_064576.1	MRPS22	0|1	1	0.5	2	0|0|0|0|0|0|0|0|0|0|0|0|0|0|1|0|0|0|0|0|0|0|0|0|0|0|0|0|0|0|0|0|0|0|0|0|0|0|0|0|0|0|0|0|0|0|0|0	0	0	0	5	0.67	360
MIC26	NP_006635.2	HSPH1	0|1	1	0.5	2	18|12|17|12|15|1|10|12|11|15|3|3|18|3|9|24|10|20|12|9|7|0|19|6|0|0|4|8|11|7|11|11|2|5|0|3|4|4|5|10|9|4|8|1|3|10|11|9	0	0	0	0.04	0.67	858
MIC26	NP_005380.2	PCMT1	0|1	1	0.5	2	0|0|0|0|0|0|0|0|0|0|0|0|0|0|0|0|0|0|2|0|0|0|0|4|3|3|0|1|2|0|2|1|0|0|0|1|2|5|0|4|0|0|0|4|8|5|0|0	0	0	0	0.26	0.67	285
MIC26	NP_055768.3	DIS3	0|1	1	0.5	2	0|0|0|0|0|0|2|0|0|0|0|0|0|0|0|0|0|0|0|0|0|0|0|0|0|0|0|0|0|0|0|1|4|1|7|3|0|2|0|0|0|0|0|0|0|0|0|0	0	0	0	0.6	0.67	958
MIC26	NP_001171908.1	NDUFS5	0|1	1	0.5	2	0|0|0|0|0|0|0|0|0|0|0|0|0|0|0|0|0|0|0|0|0|0|0|0|0|0|0|0|0|0|0|0|0|0|0|0|0|0|0|0|0|0|0|0|0|0|0|0	0	0	0	5	0.67	106
MIC26	NP_036537.1	ICMT	0|1	1	0.5	2	0|0|0|0|0|0|0|0|2|2|0|0|0|0|2|0|0|0|0|0|0|0|1|0|0|0|0|0|0|0|0|0|0|0|0|0|0|0|0|0|0|0|0|0|0|0|0|0	0	0	0	1.71	0.67	284
MIC26	NP_001136272.1	EYS	0|2	2	1	2	0|0|0|0|0|0|0|0|0|0|0|0|0|0|0|0|0|0|0|0|0|0|0|0|0|0|0|0|0|0|0|0|0|0|0|0|0|0|0|0|0|0|0|0|0|0|0|0	0.48	0.95	0.48	10	0.12	3144
MIC26	NP_001541.2	IFRD1	0|1	1	0.5	2	0|0|0|0|0|0|1|0|0|0|0|0|0|0|0|0|0|0|0|0|0|0|0|0|0|0|0|0|0|0|0|0|0|0|0|0|0|0|0|0|0|0|0|0|0|0|0|0	0	0	0	5	0.67	451
AUH	NP_001348.2	DHX9	27|23	50	25	2	18|14|20|22|16|10|29|13|24|26|14|11|33|30|27|41|15|25|12|17|16|10|29|13|3|15|7|3|5|5|4|9|20|6|16|10|9|31|28|14|21|27|18|12|20|30|26|23	0	0	0	1	0.65	1270
AUH	NP_055083.1	MAPRE2	2|1	3	1.5	2	4|9|12|10|9|4|6|9|11|10|7|5|11|7|8|19|9|8|0|8|10|0|11|4|0|4|0|0|0|0|0|0|4|0|3|5|0|0|1|0|0|1|0|1|0|6|12|5	0	0	0	0.17	0.67	327
AUH	NP_004992.2	NDUFA7	18|16	34	17	2	0|0|0|0|0|0|0|0|0|0|0|0|0|0|0|0|0|0|0|0|0|0|0|0|0|0|0|0|0|0|0|0|0|0|0|0|0|0|0|0|0|0|0|0|0|0|0|0	1	1	1	170	0	113
AUH	NP_071504.2	PC	243|292	535	267.5	2	72|69|106|109|115|84|93|134|130|140|80|92|132|107|140|114|93|131|560|144|142|439|127|510|353|553|274|436|634|500|657|439|329|543|282|774|523|487|818|530|448|962|611|343|433|226|136|121	0	0	0	0.52	0.67	1178
AUH	NP_058633.2	POLA1	2|2	4	2	2	6|6|5|3|5|0|4|3|5|4|0|1|4|2|6|5|7|1|1|3|4|0|3|0|0|0|0|0|1|0|1|1|0|1|1|0|2|0|0|0|0|0|0|0|0|3|7|4	0	0	0	0.51	0.67	1462
AUH	NP_066964.1	XRCC5	7|10	17	8.5	2	2|2|5|5|4|2|7|8|6|6|2|4|5|8|7|9|2|8|4|6|3|0|23|0|1|2|0|3|3|1|2|6|3|3|4|0|0|2|3|3|6|3|3|0|3|6|3|4	0	0	0	1.36	0.5	732
AUH	NP_853536.2	RFC3	2|1	3	1.5	2	0|0|0|0|0|0|1|0|1|0|0|0|0|1|2|0|1|2|1|0|0|0|1|1|0|2|1|1|1|0|1|2|2|0|2|2|1|2|1|1|0|1|1|1|0|0|0|0	0.03	0.05	0.03	1.12	0.36	305
AUH	NP_064502.9	LARS	12|18	30	15	2	13|7|9|14|7|4|22|9|14|20|4|3|9|22|15|17|10|12|7|14|7|1|18|15|0|12|1|2|6|4|3|5|42|2|35|17|6|7|9|7|3|14|10|4|2|12|6|9	0	0	0	0.94	0.63	1176
AUH	NP_036265.3	COPG2	10|13	23	11.5	2	52|37|56|54|73|74|78|134|76|78|63|98|139|87|84|94|64|76|0|82|109|0|70|0|0|0|0|0|0|0|0|0|10|0|12|1|0|0|0|0|0|0|0|0|1|101|88|80	0	0	0	0.14	0.67	871
AUH	NP_003840.2	SUCLG1	6|8	14	7	2	0|0|0|0|0|0|0|0|0|0|0|0|0|0|0|0|0|0|2|0|0|0|0|0|0|0|0|0|0|0|0|0|1|1|0|9|0|1|0|0|0|2|0|0|0|0|0|0	0.92	0.94	0.94	10.5	0.01	346
AUH	NP_005683.2	ABCF2	4|7	11	5.5	2	6|7|9|4|4|0|8|7|8|13|1|1|0|5|10|9|11|5|8|6|6|0|7|7|0|10|2|3|2|3|1|3|7|3|11|13|3|4|3|4|4|3|6|1|4|4|21|2	0	0	0	0.65	0.6	634
AUH	NP_006435.2	SMC2	16|10	26	13	2	4|6|10|12|3|0|12|7|9|8|0|0|4|5|8|15|13|16|4|9|7|0|18|5|0|5|2|0|5|3|0|3|12|5|10|10|3|5|8|4|3|9|2|0|0|6|0|5	0	0	0	1.39	0.54	1197
AUH	NP_066952.1	PPA1	10|13	23	11.5	2	2|0|6|7|0|3|2|1|2|7|2|0|0|2|4|7|3|0|14|5|5|10|0|9|8|11|9|15|23|12|15|18|5|11|6|18|20|8|14|11|12|17|8|4|5|0|2|1	0	0	0	0.95	0.61	289
AUH	NP_005026.3	POLRMT	32|43	75	37.5	2	0|0|0|0|0|0|2|0|0|0|0|0|0|4|0|0|0|0|2|0|0|0|0|1|0|1|0|0|0|0|0|0|6|0|10|6|0|0|0|0|0|0|0|0|0|0|0|0	1	1	1	28.12	0	1230
AUH	NP_006294.2	AIMP2	3|4	7	3.5	2	3|1|2|6|3|0|5|2|3|3|0|0|0|7|4|13|2|6|2|0|0|0|8|3|0|4|0|0|0|0|0|0|5|0|5|1|0|1|0|2|1|1|1|0|0|0|1|1	0	0	0	0.91	0.5	320
AUH	NP_068598.1	FASTKD5	13|20	33	16.5	2	0|0|0|0|0|0|1|0|0|0|0|0|0|1|0|0|0|0|1|0|0|0|0|2|0|4|0|0|0|0|0|0|5|0|9|2|0|0|0|0|0|0|0|0|1|0|0|0	0.98	1	0.98	15.23	0	764
AUH	NP_003841.1	SUCLA2	3|9	12	6	2	0|0|0|0|0|0|0|0|0|0|0|0|0|0|0|0|0|0|0|0|0|0|0|0|0|0|0|1|0|0|0|0|0|0|0|4|1|0|0|0|1|4|2|0|0|0|0|0	0.85	0.99	0.93	11.08	0.01	463
AUH	NP_000700.1	BCKDHA	7|6	13	6.5	2	0|0|0|0|0|0|0|0|0|0|0|0|0|0|0|0|0|0|0|0|0|0|0|3|0|1|0|0|1|0|0|0|5|0|6|4|0|0|0|0|0|0|0|0|0|0|0|0	0.88	0.9	0.88	7.8	0.01	445
AUH	NP_000971.1	RPL18A	8|13	21	10.5	2	6|7|7|7|5|4|5|1|4|5|5|3|2|6|4|8|4|7|8|6|5|4|10|5|4|3|3|4|4|8|4|6|4|3|5|5|5|12|11|12|10|8|7|11|6|5|0|1	0	0	0	1.38	0.51	176
AUH	NP_068803.1	HIST1H4J	16|30	46	23	2	23|19|18|24|20|26|14|26|15|19|14|27|34|15|19|22|19|30|12|31|40|14|26|11|22|9|8|11|18|13|13|16|6|11|9|9|25|25|15|20|14|20|12|13|18|49|35|42	0	0	0	0.86	0.65	103
AUH	NP_003283.2	TPR	6|4	10	5	2	113|112|153|177|169|65|90|94|102|133|91|58|104|117|106|212|140|244|0|143|157|0|252|0|0|0|0|0|0|0|0|0|0|0|0|0|0|0|0|0|0|0|0|0|0|82|36|63	0	0	0	0.04	0.67	2363
AUH	NP_002991.2	SDHB	5|6	11	5.5	2	0|0|0|0|0|0|0|0|0|0|0|0|0|0|0|0|0|0|0|0|0|0|0|0|0|0|0|0|0|0|0|0|0|0|0|0|0|0|0|0|0|0|0|0|0|0|0|0	1	1	1	55	0	280
AUH	NP_071415.1	MCCC2	151|168	319	159.5	2	56|36|52|55|74|58|76|116|93|101|47|67|118|90|111|70|63|78|203|92|85|183|88|246|195|200|120|248|312|203|265|145|152|206|152|314|286|205|564|415|378|789|268|258|391|283|109|127	0	0	0	0.56	0.67	563
AUH	NP_003042.3	SLC16A1	8|14	22	11	2	3|3|3|5|3|5|6|7|3|3|3|5|5|5|2|6|5|4|3|8|7|2|2|8|1|5|2|1|4|3|2|1|6|3|6|8|3|3|3|2|4|4|5|2|0|22|2|2	0.01	0.02	0.01	1.81	0.4	500
AUH	NP_071383.1	MRPS14	17|11	28	14	2	0|0|0|0|0|0|0|0|0|0|0|0|0|0|0|0|0|0|0|0|0|0|0|0|0|0|0|0|0|0|0|0|0|0|0|0|0|0|0|0|0|0|0|0|0|0|0|0	1	1	1	140	0	128
AUH	NP_057212.1	COPG1	4|1	5	2.5	2	0|0|0|0|0|0|14|0|0|9|0|0|0|14|7|11|11|12|3|0|0|1|9|3|0|4|0|0|0|0|0|0|13|0|17|3|0|0|0|0|0|0|0|0|0|0|12|13	0	0	0	0.38	0.59	874
AUH	NP_071344.1	MRPL17	6|5	11	5.5	2	0|0|0|0|0|0|0|0|0|0|0|0|0|0|0|0|0|0|0|0|0|0|0|0|0|0|0|0|0|0|0|0|0|0|0|0|0|0|0|0|0|0|0|0|0|0|0|0	1	1	1	55	0	175
AUH	NP_115690.3	COQ5	8|10	18	9	2	0|0|0|0|0|0|0|0|0|0|0|0|0|0|0|0|0|0|0|0|0|0|0|0|0|0|0|0|0|0|0|0|2|0|0|1|0|0|0|0|0|0|0|0|0|0|0|0	1	1	1	72	0	327
AUH	NP_064551.3	MCCC1	145|211	356	178	2	41|33|33|39|46|30|75|73|76|80|27|38|81|77|76|57|38|54|458|58|56|240|50|381|215|408|191|374|476|323|434|186|283|435|270|592|398|272|701|372|497|973|439|277|375|263|61|68	0	0	0	0.44	0.67	725
AUH	NP_002038.2	GARS	10|9	19	9.5	2	0|0|0|0|0|0|0|0|0|0|0|0|0|0|0|0|0|0|0|0|0|0|0|0|0|1|0|0|0|0|0|0|3|0|0|0|0|0|0|0|0|0|0|0|2|0|0|0	1	1	1	38	0	739
AUH	NP_060289.2	TRMT10C	35|57	92	46	2	0|0|0|0|0|0|3|0|0|0|0|0|0|1|0|0|0|0|2|0|0|0|0|1|0|4|0|0|0|0|0|0|8|0|4|0|0|2|2|0|0|0|3|0|0|0|0|0	1	1	1	36.8	0	403
AUH	NP_056474.2	RSL1D1	2|2	4	2	2	2|0|3|4|0|0|6|2|4|3|0|0|3|5|4|8|0|6|6|2|3|2|12|3|1|3|0|2|4|0|1|1|4|5|2|2|4|5|3|2|0|2|3|10|4|3|0|1	0	0	0	0.42	0.67	490
AUH	NP_057417.3	SRRM2	8|0	8	4	2	6|12|16|38|16|0|13|9|21|14|0|0|15|18|26|19|5|34|8|8|13|0|48|5|0|6|0|0|0|0|0|2|4|1|1|1|6|14|0|5|1|4|4|9|10|9|5|10	0	0	0	0.24	0.67	2752
AUH	NP_001646.2	ARCN1	6|8	14	7	2	8|4|7|7|5|1|7|1|2|4|1|1|4|7|5|8|3|6|3|5|3|0|10|2|1|5|0|1|1|1|3|2|13|4|9|7|1|2|2|2|1|4|4|0|0|3|2|2	0	0	0	1.18	0.52	511
AUH	NP_001073335.1	BCS1L	10|25	35	17.5	2	0|0|0|0|0|0|0|0|0|0|0|0|0|0|0|0|0|0|0|0|0|0|0|0|0|0|0|0|0|0|0|0|0|0|0|0|0|0|0|0|0|0|0|0|0|0|0|0	1	1	1	175	0	419
AUH	NP_001427.2	FBL	9|13	22	11	2	6|3|6|6|7|3|8|6|7|6|4|3|8|10|5|11|3|8|7|15|7|3|9|6|2|8|7|9|10|8|9|9|13|7|17|8|6|14|8|7|5|5|5|6|10|9|10|9	0	0	0	1.13	0.58	321
AUH	NP_056154.1	ADNP	2|0	2	1	2	7|19|29|24|25|8|13|29|10|15|12|16|23|14|11|26|21|16|6|21|25|2|34|6|0|6|4|1|3|2|1|3|2|3|3|7|6|4|0|0|2|0|3|0|0|34|14|15	0	0	0	0.05	0.67	1102
AUH	NP_073571.1	METTL17	2|1	3	1.5	2	0|0|0|0|0|0|0|0|0|0|0|0|0|0|0|0|0|0|0|0|0|0|0|1|0|0|0|0|0|0|0|0|0|0|0|1|0|0|0|0|0|0|0|0|0|0|0|0	0.48	0.95	0.48	15	0.12	456
AUH	NP_892022.2	NNT	3|3	6	3	2	0|0|0|0|0|0|0|0|0|0|0|0|0|0|0|0|0|0|0|0|0|0|0|0|0|0|0|0|0|0|0|0|0|0|1|0|0|0|0|0|0|0|0|0|0|0|0|0	0.99	0.99	1	30	0	1086
AUH	NP_001127703.1	NT5DC2	16|26	42	21	2	0|0|0|0|0|0|2|0|0|0|0|0|0|2|0|0|0|0|3|0|0|2|0|3|2|2|2|4|1|1|1|0|6|0|8|11|1|3|3|3|0|1|0|1|1|0|0|0	0.99	1	0.99	8	0	557
AUH	NP_075066.1	MRPL44	27|23	50	25	2	0|0|0|0|0|0|0|0|0|0|0|0|0|0|0|0|0|0|0|0|0|0|0|0|0|0|0|0|0|0|0|0|0|0|1|0|0|0|0|0|0|0|0|2|0|0|0|0	1	1	1	200	0	332
AUH	NP_002464.1	MYH9	4|4	8	4	2	46|41|52|30|54|2|173|74|45|59|3|3|61|154|31|55|28|23|1|16|27|0|47|1|0|0|0|0|0|0|0|0|0|0|0|0|0|13|2|22|0|3|4|353|14|14|22|49	0	0	0	0.06	0.67	1960
AUH	NP_076425.1	MRPS34	60|55	115	57.5	2	0|0|0|0|0|0|0|0|0|0|0|0|0|0|0|0|0|0|0|0|0|0|0|0|0|0|0|0|0|0|0|0|0|0|0|1|0|0|0|0|0|0|0|0|0|0|0|0	1	1	1	575	0	218
AUH	NP_005754.2	AASS	10|9	19	9.5	2	0|0|0|0|0|0|3|0|0|0|0|0|0|3|0|0|0|0|1|0|0|0|0|5|0|1|0|0|0|0|0|1|8|0|12|9|0|0|0|0|0|0|0|0|0|0|0|0	0.83	0.84	0.83	5.3	0.01	926
AUH	NP_073716.1	SNRPN	2|2	4	2	2	0|0|2|2|1|0|3|9|3|2|0|0|5|3|4|0|2|3|1|2|2|0|1|0|0|0|0|0|0|0|0|1|2|0|0|2|0|1|0|0|0|0|2|0|1|14|0|17	0	0	0	0.56	0.51	240
AUH	NP_004955.2	HDAC1	2|0	2	1	2	12|17|23|25|21|12|14|19|21|23|16|12|21|11|15|27|15|24|5|26|36|0|27|0|0|5|0|0|0|0|0|0|9|0|12|5|1|3|2|2|0|2|1|0|0|20|24|19	0	0	0	0.05	0.67	482
AUH	NP_077018.1	C11orf49	3|2	5	2.5	2	3|2|2|4|1|3|4|4|4|5|3|3|4|3|5|3|3|1|0|0|0|0|2|0|0|0|0|0|0|0|0|0|0|0|0|0|0|0|0|0|0|0|0|0|0|5|8|6	0	0	0	0.77	0.49	331
AUH	NP_001128512.1	DCTN1	4|2	6	3	2	18|19|20|27|25|11|20|28|20|23|11|9|27|18|20|30|22|31|8|28|22|1|38|5|0|7|0|2|2|0|1|0|26|2|28|14|0|3|2|0|3|1|2|0|2|24|14|22	0	0	0	0.13	0.67	1253
AUH	NP_078813.1	CARS2	9|9	18	9	2	0|0|0|0|0|0|0|0|0|0|0|0|0|0|0|0|0|0|0|0|0|0|0|0|0|0|0|0|0|0|0|0|0|0|0|0|0|0|0|0|0|0|0|0|0|0|0|0	1	1	1	90	0	564
AUH	NP_078959.3	TEFM	6|9	15	7.5	2	0|0|0|0|0|0|0|0|0|0|0|0|0|0|0|0|0|0|0|0|0|0|0|0|0|0|0|0|0|0|0|0|0|0|0|0|0|0|0|0|0|0|0|0|0|0|0|0	1	1	1	75	0	360
AUH	NP_001077083.1	EARS2	17|9	26	13	2	0|0|0|0|0|0|0|0|0|0|0|0|0|0|0|0|0|0|0|0|0|0|0|1|0|3|0|0|0|0|0|0|3|0|5|11|0|0|0|0|0|0|0|0|0|0|0|0	0.96	0.99	0.96	13.57	0	523
AUH	NP_113608.1	MRPL9	7|10	17	8.5	2	0|0|0|0|0|0|0|0|0|0|0|0|0|0|0|0|0|0|0|0|0|0|0|0|0|0|0|0|0|0|0|0|0|0|0|0|0|0|0|0|0|0|0|0|0|0|0|0	1	1	1	85	0	267
AUH	NP_000982.2	RPL28	8|7	15	7.5	2	3|8|5|5|3|1|4|0|5|3|0|0|0|7|5|4|4|9|3|3|3|14|9|3|5|4|3|7|2|5|7|9|4|5|9|7|5|12|13|4|11|13|12|5|8|0|2|0	0	0	0	0.92	0.59	137
AUH	NP_114107.1	MRPS21	5|1	6	3	2	0|0|0|0|0|0|0|0|0|0|0|0|0|0|0|0|0|0|1|0|0|0|0|1|1|2|1|1|1|0|1|2|1|1|3|0|1|0|1|1|0|1|1|0|1|0|0|0	0.45	0.9	0.47	3.27	0.17	87
AUH	NP_114108.1	MRPS5	65|69	134	67	2	0|0|0|0|0|0|0|0|0|0|0|0|0|0|0|0|0|0|0|0|0|0|1|0|0|0|0|0|0|0|0|0|0|0|0|0|0|0|0|0|0|0|0|0|0|0|1|0	1	1	1	670	0	430
AUH	NP_114109.1	MRPL32	2|2	4	2	2	0|0|0|0|0|0|0|0|0|0|0|0|0|0|0|0|0|0|0|0|0|0|0|0|0|0|0|0|0|0|0|0|0|0|0|0|0|0|0|0|0|0|0|0|0|0|0|0	0.95	0.95	0.95	20	0	188
AUH	NP_071942.1	MRPS25	139|116	255	127.5	2	0|0|0|0|0|0|0|0|0|0|0|0|0|0|0|0|0|0|0|0|0|0|0|0|0|0|0|0|0|0|0|0|0|0|0|0|0|0|0|5|0|0|0|0|0|0|0|0	1	1	1	612	0	173
AUH	NP_004981.2	MARS	16|12	28	14	2	12|17|14|25|17|13|16|16|15|16|11|8|12|16|17|25|17|34|5|21|18|7|30|11|0|6|6|2|7|6|6|7|19|6|15|18|8|7|12|2|5|10|6|3|3|12|8|11	0	0	0	0.79	0.64	900
AUH	NP_112740.1	HNRNPDL	7|6	13	6.5	2	2|0|0|1|0|0|3|0|0|4|0|1|0|4|3|0|0|0|0|0|0|0|2|0|0|0|0|0|0|0|0|0|0|0|0|0|0|0|1|1|1|1|0|2|2|0|0|0	0.92	0.95	0.99	5.57	0.01	420
AUH	NP_002129.2	HNRNPD	6|0	6	3	2	0|0|4|1|3|0|6|2|8|7|1|0|2|7|5|10|0|3|2|1|0|1|2|4|0|1|0|0|1|0|0|0|5|1|4|3|1|2|0|0|0|0|5|5|2|3|0|0	0	0	0	0.75	0.46	306
AUH	NP_005959.2	HNRNPM	15|15	30	15	2	9|5|9|13|9|3|57|21|25|25|2|3|24|49|29|29|11|16|71|8|10|13|31|86|15|99|11|27|26|15|21|20|194|32|129|99|22|47|34|20|28|34|34|30|41|7|10|7	0	0	0	0.28	0.67	730
AUH	NP_001004.2	RPS9	29|34	63	31.5	2	15|12|13|14|14|28|21|27|13|19|21|15|23|19|14|49|16|19|41|15|15|14|15|20|11|20|13|25|33|12|15|15|20|30|25|24|12|28|20|19|12|20|20|16|12|17|9|14	0	0	0	1.29	0.64	194
AUH	NP_115689.1	NOA1	7|7	14	7	2	0|0|0|0|0|0|0|0|0|0|0|0|0|0|0|0|0|0|0|0|0|0|0|0|0|0|0|0|0|0|0|0|0|0|0|0|0|0|0|0|0|0|0|0|0|0|0|0	1	1	1	70	0	698
AUH	NP_115700.1	NTPCR	3|4	7	3.5	2	0|0|0|0|0|0|1|0|0|0|0|0|0|0|0|0|0|0|0|0|0|0|0|0|0|0|0|0|0|0|0|0|2|1|2|2|0|0|0|0|1|1|0|0|0|0|0|0	0.89	0.96	0.89	8.4	0.01	190
AUH	NP_054797.2	MRPL13	12|6	18	9	2	0|0|0|0|0|0|0|0|0|0|0|0|0|0|0|0|0|0|0|0|0|0|0|0|0|0|0|0|0|0|0|0|0|0|0|0|0|0|0|0|0|0|0|0|0|0|0|0	1	1	1	90	0	178
AUH	NP_112552.1	HNRNPK	55|50	105	52.5	2	18|13|13|20|16|17|17|31|19|19|17|16|37|16|18|24|18|26|27|28|17|8|21|11|7|12|13|15|14|13|14|15|10|11|11|13|13|11|15|16|15|17|12|12|11|27|26|23	0.02	0.04	0.03	2.45	0.37	463
AUH	NP_114367.1	PTBP1	6|5	11	5.5	2	0|0|3|4|2|0|4|8|2|3|2|3|6|6|2|4|3|7|15|2|2|10|6|9|13|13|4|10|14|8|13|11|16|12|14|18|6|11|14|11|17|10|6|15|14|9|6|10	0	0	0	0.45	0.67	550
AUH	NP_001010.2	RPS15A	39|41	80	40	2	13|9|9|9|9|4|14|17|10|9|2|12|14|14|9|12|9|10|11|10|7|8|12|13|6|14|6|8|8|11|9|5|23|12|27|17|7|15|17|11|13|17|13|9|9|11|12|9	1	1	1	2.78	0	130
AUH	NP_115982.1	HINT2	8|7	15	7.5	2	0|0|0|0|0|0|0|0|0|0|0|0|0|0|0|0|0|0|0|0|0|0|0|0|0|0|0|0|0|0|0|0|0|0|0|0|0|0|0|0|0|0|0|0|0|0|0|0	1	1	1	75	0	163
AUH	NP_001007.2	RPS12	2|4	6	3	2	3|4|2|2|2|1|3|2|2|3|0|0|2|3|4|4|3|0|2|1|2|0|2|3|1|2|2|2|2|2|4|3|3|3|3|2|2|2|6|2|2|4|3|2|2|2|3|2	0	0	0	0.97	0.45	132
AUH	NP_064621.3	MRPL1	11|10	21	10.5	2	0|0|0|0|0|0|0|0|0|0|0|0|0|0|0|0|0|0|0|0|0|0|0|0|0|0|0|0|0|0|0|0|0|0|0|0|0|0|0|0|0|0|0|0|0|0|0|0	1	1	1	105	0	325
AUH	NP_065861.2	TRMT5	5|5	10	5	2	0|0|0|0|0|0|1|0|0|0|0|0|0|1|1|0|0|0|0|0|0|0|0|0|0|0|0|0|0|0|0|0|0|0|0|0|0|0|0|0|0|0|0|0|0|0|0|0	1	1	1	40	0	509
AUH	NP_000960.2	RPL5	11|14	25	12.5	2	6|5|6|9|8|6|9|6|3|7|7|6|9|10|7|17|6|9|8|14|13|11|13|5|6|6|4|6|9|7|6|5|11|7|6|12|9|11|14|6|7|8|7|9|12|3|4|5	0	0	0	1.22	0.58	297
AUH	NP_001091678.1	HNRNPF	15|11	26	13	2	5|7|7|6|12|8|15|25|11|15|0|2|11|12|11|13|6|14|23|13|10|13|14|15|12|19|10|15|17|10|17|18|29|19|22|24|16|17|12|17|17|12|15|10|13|6|6|0	0	0	0	0.74	0.64	415
AUH	NP_001091974.1	DDX17	12|16	28	14	2	9|5|3|7|4|0|14|9|20|21|2|1|6|12|11|9|4|12|24|2|2|9|15|19|12|21|19|20|19|13|13|20|26|11|21|19|15|20|16|21|18|20|21|12|19|7|5|3	0	0	0	0.74	0.64	731
AUH	NP_009109.3	STRAP	3|4	7	3.5	2	15|14|18|20|18|16|21|22|24|18|14|17|30|18|26|21|16|22|2|23|33|0|21|3|1|0|5|4|8|4|1|6|2|2|2|5|6|3|7|5|3|4|4|1|7|22|26|22	0	0	0	0.17	0.67	350
AUH	NP_001092047.1	RPL31	9|6	15	7.5	2	5|5|4|6|4|5|5|5|5|6|4|5|4|9|5|4|4|3|5|4|6|3|4|5|3|4|1|3|2|2|6|3|6|2|6|6|2|7|11|5|5|6|5|5|3|3|3|4	0	0	0	1.29	0.5	128
AUH	NP_148982.1	RPS24	22|21	43	21.5	2	9|6|5|6|6|8|16|13|11|8|5|12|9|16|8|9|6|10|8|5|4|3|13|7|4|8|5|3|4|4|3|6|7|3|14|8|5|14|10|8|6|12|9|6|6|9|8|21	0	0	0	1.96	0.49	130
AUH	NP_001091947.1	GRSF1	63|74	137	68.5	2	0|0|0|0|0|0|1|0|0|0|0|0|0|0|0|2|0|0|0|0|0|0|0|0|0|0|0|0|0|0|0|0|0|0|0|0|0|0|0|0|0|0|0|0|0|0|0|0	1	1	1	548	0	318
AUH	NP_003125.3	SRP14	5|2	7	3.5	2	0|0|0|0|0|0|1|0|1|2|0|0|0|1|1|1|0|3|2|0|0|1|2|1|1|2|1|4|4|3|2|3|2|1|1|2|0|3|5|5|1|2|3|2|5|2|0|0	0.02	0.04	0.02	1.35	0.37	136
AUH	NP_036340.1	HARS2	2|7	9	4.5	2	0|0|0|0|0|0|0|0|0|0|0|0|0|0|0|0|0|0|0|0|0|0|0|0|0|0|0|0|0|0|0|0|0|0|0|0|0|0|0|0|0|0|0|0|0|0|0|0	0.98	1	0.98	45	0	506
AUH	NP_002943.2	RPS2	55|52	107	53.5	2	16|10|14|15|17|22|35|22|15|18|20|18|19|38|17|28|12|20|20|29|19|19|18|22|12|20|12|16|24|16|16|15|43|21|44|28|12|15|21|12|15|28|16|14|14|13|18|12	0	0	0	2.15	0.58	293
AUH	NP_009207.2	CBX3	2|0	2	1	2	7|3|4|5|2|0|3|10|4|8|2|9|14|8|8|7|1|5|2|2|2|0|8|0|0|2|1|2|2|1|1|2|1|0|2|1|0|1|2|1|1|2|0|1|1|9|11|27	0	0	0	0.15	0.67	183
AUH	NP_002878.2	RARS	8|9	17	8.5	2	24|21|22|27|25|9|21|15|23|29|8|11|21|20|19|33|21|30|6|23|23|0|32|6|0|4|3|3|5|4|1|4|13|3|11|4|5|3|8|5|1|6|3|3|3|12|16|21	0	0	0	0.4	0.67	660
AUH	NP_150597.1	MRPS36	21|23	44	22	2	0|0|0|0|0|0|0|0|0|0|0|0|0|0|0|0|0|0|0|0|0|0|0|0|0|0|0|0|0|0|0|0|0|0|0|0|0|0|0|0|0|0|0|0|0|0|0|0	1	1	1	220	0	103
AUH	NP_079114.3	THNSL1	7|5	12	6	2	0|0|0|0|0|0|0|0|0|0|0|0|0|0|0|0|0|0|0|0|0|0|0|0|0|0|0|0|0|0|0|0|0|0|0|0|0|0|0|0|0|0|0|0|0|0|0|0	1	1	1	60	0	743
AUH	NP_009035.3	RPL10A	8|5	13	6.5	2	7|5|13|13|8|0|6|8|6|7|1|1|11|9|7|17|9|19|7|13|15|2|17|5|0|6|0|5|5|5|6|10|4|7|2|4|7|12|10|9|9|13|10|11|13|11|5|9	0	0	0	0.57	0.63	217
AUH	NP_000966.2	RPL11	12|10	22	11	2	9|7|7|7|5|10|4|17|5|5|5|9|17|4|6|12|8|7|6|8|7|5|5|5|4|7|7|5|4|5|7|6|5|4|6|8|5|5|6|7|8|6|6|4|4|7|16|12	0	0	0	1.22	0.57	178
AUH	NP_000962.2	RPL7	15|17	32	16	2	8|7|9|7|7|16|11|6|12|8|18|2|7|14|8|11|12|16|11|32|14|10|18|9|3|14|7|6|7|7|6|8|14|4|9|8|7|18|13|7|6|9|11|9|13|8|2|3	0	0	0	1.19	0.61	248
AUH	NP_000652.2	RPL9	24|29	53	26.5	2	10|7|5|9|5|4|13|11|11|12|5|4|10|16|12|15|8|7|16|8|8|3|7|16|3|19|5|7|8|8|7|5|19|10|21|20|6|6|8|11|12|15|10|7|5|7|13|9	0	0	0	2	0.45	192
AUH	NP_150644.1	RPL8	19|10	29	14.5	2	3|6|12|11|7|6|4|6|3|4|9|3|2|4|2|15|9|12|5|5|9|8|13|5|9|3|2|4|5|4|0|4|2|6|3|5|6|14|10|9|12|5|8|5|5|1|1|3	0	0.01	0.01	1.64	0.42	257
AUH	NP_001093639.1	IMMT	3|3	6	3	2	0|0|0|0|0|0|0|0|0|0|0|0|0|0|0|0|0|0|0|0|0|0|0|0|0|0|0|0|0|0|0|0|0|0|0|1|1|0|0|0|3|2|1|0|1|0|0|0	0.83	0.83	0.91	8	0.01	757
AUH	NP_003676.2	KHSRP	4|4	8	4	2	16|8|11|9|9|7|10|24|6|8|3|6|21|5|7|11|9|9|17|7|9|5|11|9|4|5|11|15|18|11|12|13|4|11|5|12|12|6|10|15|10|7|13|11|14|17|13|9	0	0	0	0.29	0.67	711
AUH	NP_001094091.1	C17orf80	37|39	76	38	2	0|0|0|0|0|0|0|0|0|0|0|0|0|0|0|0|0|0|0|0|0|0|0|0|0|0|0|0|0|0|0|0|0|0|0|0|0|0|0|0|0|0|0|0|0|0|0|0	1	1	1	380	0	573
AUH	NP_057376.2	TRAP1	56|72	128	64	2	6|6|3|7|4|11|14|6|7|10|10|4|4|14|8|7|8|7|9|7|8|7|5|20|7|15|6|8|10|12|11|10|33|10|36|19|7|19|17|12|11|28|17|11|9|10|7|7	0.98	1	0.99	4.16	0	704
AUH	NP_000246.2	MMUT	7|6	13	6.5	2	0|0|0|0|0|0|0|0|0|0|0|0|0|0|0|0|0|0|0|0|0|0|0|0|0|0|0|0|0|0|0|0|0|0|0|0|0|0|0|0|0|0|0|0|0|0|0|0	1	1	1	65	0	750
AUH	NP_004159.2	SDHA	8|9	17	8.5	2	0|0|0|0|0|0|0|0|0|0|0|0|0|1|0|0|0|0|1|0|0|0|0|2|0|1|0|0|0|1|0|1|1|1|1|3|1|1|2|0|0|2|0|0|1|0|0|0	1	1	1	10.2	0	664
AUH	NP_001609.2	PARP1	8|11	19	9.5	2	8|10|13|14|9|6|4|5|5|7|9|6|9|6|7|7|5|12|3|5|7|3|17|2|0|2|2|7|3|3|2|3|2|3|2|2|3|9|16|8|6|12|11|14|20|30|23|22	0	0	0	0.76	0.62	1014
AUH	NP_114403.1	MRPS24	32|37	69	34.5	2	0|0|0|0|0|0|0|0|0|0|0|0|0|0|0|0|0|0|0|0|0|0|0|0|0|0|0|0|0|0|0|0|0|0|0|0|0|0|0|0|0|0|0|0|0|0|0|0	1	1	1	345	0	167
AUH	NP_079428.2	NUBPL	2|3	5	2.5	2	0|0|0|0|0|0|0|0|0|0|0|0|0|0|0|0|0|0|0|0|0|0|0|0|0|0|0|0|0|0|0|0|0|0|1|3|0|0|0|0|0|0|0|0|0|0|0|0	0.91	0.95	0.91	15	0.01	319
AUH	NP_068746.2	GUF1	21|20	41	20.5	2	0|0|0|0|0|0|1|0|0|0|0|0|0|1|0|0|0|0|0|0|0|0|0|0|0|0|0|0|0|0|0|0|1|0|0|0|0|0|0|0|0|0|0|0|0|0|0|0	1	1	1	164	0	669
AUH	NP_055335.2	MYBBP1A	5|7	12	6	2	7|0|4|6|4|3|15|4|10|7|7|2|4|13|8|16|8|9|2|6|3|0|15|0|0|3|0|1|3|2|0|0|16|0|12|0|0|6|5|0|3|2|1|0|0|29|6|6	0	0	0	0.65	0.61	1328
AUH	NP_001099040.1	NUDT19	7|9	16	8	2	0|0|0|0|0|0|0|0|0|0|0|0|0|0|0|0|0|0|0|0|0|0|0|0|0|0|0|0|0|0|0|0|0|0|0|0|0|0|0|0|0|0|0|0|0|0|0|0	1	1	1	80	0	375
AUH	NP_000986.2	RPL34	2|2	4	2	2	2|2|0|0|4|0|2|0|2|1|0|0|0|2|2|4|0|5|2|5|4|0|5|3|0|1|0|2|2|0|0|1|2|2|0|3|2|7|4|3|4|8|6|3|3|2|0|0	0	0	0	0.55	0.67	117
AUH	NP_000987.2	RPL35A	8|3	11	5.5	2	8|0|2|4|3|0|7|0|4|8|0|0|0|11|5|10|2|9|5|2|0|4|9|4|0|2|0|5|4|7|3|4|5|3|4|3|3|16|3|5|12|3|11|5|7|0|1|0	0	0	0	0.78	0.56	110
AUH	NP_056229.2	RPL36	2|1	3	1.5	2	1|0|0|2|1|0|2|0|3|4|0|0|0|2|2|3|0|3|2|2|1|0|3|2|0|2|0|0|0|0|0|0|0|0|0|0|2|1|2|0|0|2|0|2|2|0|0|0	0	0.01	0	0.78	0.42	105
AUH	NP_005994.2	UQCRFS1	4|4	8	4	2	0|0|0|0|0|0|1|0|0|0|0|0|0|0|0|0|0|0|0|0|0|0|0|0|0|0|0|0|0|0|0|0|3|0|3|0|0|2|0|0|0|0|0|0|0|0|0|0	0.91	0.91	0.91	10.67	0.01	274
AUH	NP_443077.1	MMAB	21|17	38	19	2	0|0|0|0|0|0|0|0|0|0|0|0|0|0|0|0|0|0|0|0|0|0|0|0|0|0|0|0|0|0|0|0|0|0|0|0|0|0|0|0|0|0|0|0|0|0|0|0	1	1	1	190	0	250
AUH	NP_076977.3	DDX54	15|16	31	15.5	2	2|0|0|1|0|0|4|0|3|1|0|0|0|5|2|2|0|3|1|0|0|1|2|4|0|4|1|0|0|0|0|1|9|0|10|1|0|3|5|0|1|3|3|0|1|1|3|1	0.99	0.99	0.99	5.03	0	881
AUH	NP_443097.1	MGME1	3|12	15	7.5	2	0|0|0|0|0|0|0|0|0|0|0|0|0|0|0|0|0|0|0|0|0|0|0|0|0|0|0|0|0|0|0|0|0|0|0|0|0|0|0|0|0|0|0|0|0|0|0|0	1	1	1	75	0	344
AUH	NP_005338.1	HSPA5	25|35	60	30	2	28|30|32|32|43|26|39|41|32|32|46|23|51|39|29|53|32|24|19|38|50|5|30|22|7|21|14|18|20|23|15|25|19|21|17|25|19|23|23|21|20|14|28|17|20|40|63|55	0	0	0	0.79	0.66	654
AUH	NP_057154.2	MRPS23	55|70	125	62.5	2	0|0|0|0|0|0|0|0|0|0|0|0|0|0|0|0|0|0|0|0|0|0|0|0|0|0|0|0|0|0|0|0|0|0|0|0|0|0|0|0|0|0|0|0|0|0|0|0	1	1	1	625	0	190
AUH	NP_060611.2	MRPS10	20|21	41	20.5	2	0|0|0|0|0|0|0|0|0|0|0|0|0|0|0|0|0|0|0|0|0|0|0|0|0|0|0|0|0|0|0|0|0|0|0|0|0|0|0|0|0|0|0|0|0|0|0|0	1	1	1	205	0	201
AUH	NP_115865.1	MRPS6	35|41	76	38	2	0|0|0|0|0|0|0|0|1|0|0|0|0|0|0|0|0|0|0|0|0|0|1|0|0|0|0|0|0|0|0|0|0|0|1|2|0|0|0|0|0|0|0|0|0|0|0|0	1	1	1	182.4	0	125
AUH	NP_000959.2	RPL4	8|21	29	14.5	2	7|9|10|9|12|7|11|6|9|11|6|6|11|12|10|23|11|22|15|11|21|14|21|11|12|10|10|9|9|10|7|17|6|9|8|18|12|30|19|15|20|19|18|13|16|13|9|9	0	0	0	0.88	0.62	427
AUH	NP_000961.2	RPL6	58|30	88	44	2	11|17|22|21|23|16|20|14|21|23|21|8|11|27|20|36|20|40|20|22|33|9|39|12|8|17|9|10|14|14|14|16|15|13|13|15|12|15|23|17|18|18|17|22|28|9|7|8	0	0	0	1.86	0.51	288
AUH	NP_444505.1	RPLP0	12|3	15	7.5	2	8|5|6|5|4|0|12|4|12|9|1|1|6|13|9|5|3|11|8|6|10|4|10|8|5|6|5|2|7|2|4|7|9|6|8|21|8|8|6|7|10|7|10|12|7|4|1|6	0	0	0	0.78	0.59	317
AUH	NP_444263.1	MRPS33	11|10	21	10.5	2	0|0|0|0|0|0|0|0|0|0|0|0|0|0|0|0|0|0|0|0|0|0|0|0|0|0|0|0|0|0|0|0|0|0|0|0|0|0|0|0|0|0|0|0|0|0|0|0	1	1	1	105	0	106
AUH	NP_115867.2	MRPL38	6|5	11	5.5	2	0|0|0|0|0|0|0|0|0|0|0|0|0|0|0|0|0|0|0|0|0|0|0|0|0|0|0|0|0|0|0|0|0|0|0|0|0|0|0|0|0|0|0|0|0|0|0|0	1	1	1	55	0	380
AUH	NP_852127.2	MRPL55	4|5	9	4.5	2	0|0|0|0|0|0|0|0|0|0|0|0|0|0|0|0|0|0|0|0|0|0|0|0|0|0|0|0|0|0|0|0|0|0|0|0|0|0|0|0|0|0|0|0|0|0|0|0	1	1	1	45	0	164
AUH	NP_000245.2	MTR	2|3	5	2.5	2	2|4|3|3|0|0|4|3|8|5|0|0|4|5|5|0|0|2|0|0|0|0|2|0|0|0|0|0|0|0|0|0|1|0|1|0|0|0|0|0|0|0|0|0|0|0|1|0	0.01	0.01	0.01	1.13	0.4	1265
AUH	NP_000975.2	RPL23A	18|8	26	13	2	2|2|4|4|4|5|4|10|9|9|4|6|12|6|8|10|4|9|6|4|3|7|13|3|4|4|2|3|2|4|3|6|2|5|4|6|4|16|17|10|6|16|10|5|8|7|6|5	0	0	0	1.43	0.49	156
AUH	NP_036221.2	ABCB10	4|5	9	4.5	2	0|0|0|0|1|0|2|0|0|0|0|0|0|3|0|0|0|0|0|0|0|0|0|3|0|1|0|0|0|0|0|0|4|0|9|2|0|1|0|0|0|0|0|0|0|0|0|0	0.66	0.72	0.66	4.15	0.03	738
AUH	NP_001001.2	RPS6	27|17	44	22	2	21|8|12|13|13|15|14|13|15|17|19|8|9|19|11|24|15|13|19|16|15|13|15|15|6|10|14|12|11|9|13|31|14|10|19|17|22|40|34|11|23|33|26|8|6|9|8|8	0	0	0	1.06	0.63	249
AUH	NP_005717.3	TSFM	3|3	6	3	2	0|0|0|0|0|0|0|0|0|0|0|0|0|0|0|0|0|0|0|0|0|0|0|0|0|0|0|0|0|0|0|0|0|0|0|3|0|0|0|0|0|0|0|0|0|0|0|0	0.97	0.97	0.97	24	0	325
AUH	NP_000973.2	RPL21	13|19	32	16	2	12|5|7|10|7|12|11|8|6|8|14|13|15|7|6|11|7|9|9|17|8|6|8|12|3|13|6|6|6|5|4|15|9|9|11|12|10|24|19|12|11|18|12|2|12|16|25|13	0	0	0	1.13	0.61	160
AUH	NP_001116849.1	PARK7	4|1	5	2.5	2	0|2|3|3|3|0|1|0|2|2|0|0|0|2|2|2|0|2|30|3|1|10|2|13|7|9|18|24|26|19|29|26|11|17|18|28|19|29|33|28|36|39|24|10|10|3|0|2	0	0	0	0.12	0.67	189
AUH	NP_079272.4	GFM1	19|22	41	20.5	2	0|0|0|0|0|0|0|0|0|0|0|0|0|0|0|0|0|0|0|0|0|0|0|0|0|0|0|0|0|0|0|0|0|0|0|0|0|0|0|0|0|0|0|0|0|0|0|0	1	1	1	205	0	751
AUH	NP_001676.2	ATP5PF	9|8	17	8.5	2	0|0|0|0|0|0|0|0|0|0|0|0|0|0|0|0|0|0|0|0|0|0|0|0|0|0|0|0|0|0|0|0|0|0|0|0|0|0|0|0|0|0|0|0|0|0|0|0	1	1	1	85	0	108
AUH	NP_055899.2	MRPS27	97|85	182	91	2	0|0|0|0|0|0|0|0|0|0|0|0|0|0|0|0|0|0|0|0|0|0|0|0|0|0|0|0|0|0|0|0|0|0|0|0|0|0|0|0|0|0|0|0|0|0|0|0	1	1	1	910	0	414
AUH	NP_057055.2	MRPS7	40|42	82	41	2	0|0|0|0|0|0|0|0|0|0|0|0|0|0|0|0|0|0|0|0|0|0|0|0|0|0|0|0|0|0|0|0|0|0|0|0|0|1|0|0|0|0|0|0|0|0|0|0	1	1	1	410	0	242
AUH	NP_005821.2	MRPS31	91|78	169	84.5	2	0|0|0|0|0|0|0|0|0|0|0|0|0|0|0|0|0|0|0|0|0|0|0|0|0|0|0|0|0|0|0|0|0|0|0|0|0|0|0|0|0|0|0|0|0|0|0|0	1	1	1	845	0	395
AUH	NP_077718.3	NDUFS7	10|17	27	13.5	2	0|0|0|0|0|0|0|0|0|0|0|0|0|0|0|0|0|0|0|0|0|0|0|0|0|0|0|0|0|0|0|0|0|0|1|1|0|0|0|0|0|0|0|0|0|0|0|0	1	1	1	135	0	213
AUH	NP_001120800.1	ACADM	6|1	7	3.5	2	0|0|0|0|0|0|0|0|0|0|0|0|0|0|0|0|0|0|0|0|0|0|0|0|0|0|0|0|0|0|0|0|0|0|0|0|0|0|0|0|0|0|0|0|0|0|0|0	0.5	1	0.5	35	0.06	425
AUH	NP_149100.2	PNPT1	9|19	28	14	2	0|0|0|0|0|0|0|0|0|0|0|0|0|0|0|0|0|0|0|0|0|0|0|0|0|0|0|0|0|0|0|0|0|0|0|0|0|0|0|0|0|0|0|0|0|0|0|0	1	1	1	140	0	783
AUH	NP_036387.2	XRN2	2|3	5	2.5	2	0|0|1|6|4|0|5|0|7|7|0|0|3|8|6|4|3|3|2|0|0|0|8|1|0|2|0|0|0|0|2|2|4|1|9|2|0|4|0|1|2|0|5|0|0|5|2|4	0	0	0	0.56	0.55	950
AUH	NP_808881.3	PDE12	13|10	23	11.5	2	0|0|0|0|0|0|0|0|0|0|0|0|0|0|0|0|0|0|0|0|0|0|0|0|0|0|0|0|0|0|0|0|0|0|0|0|0|0|0|0|0|0|0|0|0|0|0|0	1	1	1	115	0	609
AUH	NP_001121188.1	ETFA	37|31	68	34	2	0|0|0|0|0|0|0|0|0|0|0|0|0|0|0|0|0|0|3|0|0|1|0|2|0|1|1|0|1|0|0|0|1|0|1|7|0|1|2|0|0|0|0|0|2|0|0|0	1	1	1	35.48	0	284
AUH	NP_060579.3	MTPAP	4|5	9	4.5	2	0|0|0|0|0|0|0|0|0|0|0|0|0|0|0|0|0|0|0|0|0|0|0|4|0|2|0|0|0|0|2|0|2|1|4|2|0|0|0|0|0|0|0|0|0|0|0|0	0.81	0.86	0.81	6.35	0.02	582
AUH	NP_064508.3	TM9SF3	3|4	7	3.5	2	0|1|0|1|0|1|0|0|0|0|0|0|1|0|0|1|0|0|0|0|0|0|0|0|0|0|0|0|0|0|0|0|0|0|1|3|0|0|1|0|0|0|0|0|0|0|1|0	0.9	0.96	0.9	7.64	0.01	589
AUH	NP_004246.2	COX5A	9|9	18	9	2	0|0|0|0|0|0|0|0|0|0|0|0|0|0|0|0|0|0|0|0|0|0|0|0|0|0|0|0|0|0|0|0|0|0|0|2|0|0|0|0|0|0|0|0|0|0|0|0	1	1	1	90	0	150
AUH	NP_056175.3	MTREX	12|7	19	9.5	2	15|15|20|22|20|7|21|29|16|21|5|8|19|18|17|20|15|15|1|10|12|1|18|0|0|0|0|0|0|0|0|0|3|0|0|2|0|1|1|0|0|1|0|0|0|35|18|16	0	0	0	0.55	0.64	1042
AUH	NP_003625.2	NIPSNAP1	8|7	15	7.5	2	0|0|1|0|1|0|0|0|0|0|0|0|0|0|0|0|0|0|0|0|0|0|0|0|0|0|0|0|0|0|0|0|0|0|0|0|0|0|0|0|0|0|0|0|0|0|0|1	1	1	1	60	0	284
AUH	NP_004083.3	ECHS1	20|29	49	24.5	2	0|0|0|0|0|0|0|0|0|0|0|0|0|0|0|0|0|0|0|0|0|0|0|0|0|0|0|0|0|0|0|0|0|0|0|0|0|0|0|0|0|0|0|0|0|0|0|0	1	1	1	245	0	290
AUH	NP_001123561.1	KARS	6|5	11	5.5	2	3|5|4|5|4|0|6|0|5|4|0|0|3|6|4|10|0|8|0|5|3|0|8|2|0|1|0|0|0|0|1|0|6|0|5|3|0|0|2|0|0|0|2|0|0|1|0|2	0	0	0	1.25	0.49	625
AUH	NP_001123999.1	SPAG9	2|0	2	1	2	26|24|34|27|27|10|19|43|25|29|12|8|43|17|27|28|23|19|0|31|31|0|27|0|0|0|0|0|0|0|0|0|0|0|0|0|0|0|0|0|0|0|0|0|0|12|11|14	0	0	0	0.04	0.67	1311
AUH	NP_149351.1	SURF4	4|5	9	4.5	2	3|0|2|3|3|3|4|3|3|3|2|2|5|5|4|3|3|3|2|1|2|1|4|3|1|2|0|0|0|1|1|0|7|0|7|2|0|0|2|0|0|2|2|0|0|3|3|4	0	0	0	1.27	0.45	269
AUH	YP_002124305.1	COX2	4|0	4	2	2	0|0|0|0|0|0|0|0|0|0|0|0|0|0|0|0|0|0|0|0|0|0|0|0|0|0|0|0|0|0|0|0|0|0|0|0|0|0|0|0|0|0|0|0|0|0|0|0	0.5	1	0.5	20	0.07	227
AUH	NP_001128251.1	IPO11	2|0	2	1	2	0|0|0|0|0|0|0|0|0|1|0|0|0|0|0|3|0|0|0|3|0|0|0|2|0|1|1|0|0|0|0|0|3|1|5|1|0|0|0|0|2|0|0|1|0|0|0|0	0.09	0.18	0.09	1	0.31	1015
AUH	NP_002256.2	KPNB1	4|1	5	2.5	2	18|17|25|19|22|5|28|43|39|37|5|10|38|23|35|31|22|40|5|23|28|0|45|4|0|6|1|3|1|0|0|3|17|1|11|4|0|0|2|1|2|1|0|3|4|25|37|25	0	0	0	0.09	0.67	876
AUH	NP_057508.2	LUC7L3	3|5	8	4	2	0|1|2|3|1|0|3|3|2|3|0|0|4|0|2|0|2|7|4|3|2|0|4|2|0|4|3|0|1|2|2|2|1|1|2|4|3|1|3|2|2|1|4|3|2|1|0|0	0	0.01	0	1.3	0.42	432
AUH	NP_005723.2	RAD50	12|2	14	7	2	5|7|13|14|9|0|5|2|9|10|0|0|4|4|15|26|7|18|221|7|6|128|30|128|119|94|88|139|176|144|166|142|66|172|48|108|233|24|21|84|68|13|129|51|46|8|3|1	0	0	0	0.06	0.67	1312
AUH	NP_000173.2	HADHA	7|8	15	7.5	2	0|0|0|0|0|0|0|0|0|0|0|0|0|0|0|0|0|0|0|0|0|0|0|3|0|1|0|0|0|0|0|0|2|0|1|2|0|1|0|1|0|0|0|0|0|0|0|0	1	1	1	16.36	0	763
AUH	NP_009034.2	NDUFV1	33|41	74	37	2	0|0|0|0|0|0|0|0|0|0|0|0|0|0|0|0|0|0|0|0|0|0|0|0|0|0|0|0|0|0|0|0|0|0|0|0|0|0|0|0|0|0|0|0|0|0|0|0	1	1	1	370	0	464
AUH	NP_613075.1	H2AFY	2|1	3	1.5	2	1|2|0|3|0|0|0|0|0|0|0|0|0|0|0|0|1|2|0|0|0|0|2|0|0|0|0|0|0|0|0|0|0|0|0|0|1|3|1|2|0|3|2|2|3|3|0|0	0.03	0.06	0.03	1.16	0.36	369
AUH	NP_112598.2	EPPK1	9|10	19	9.5	2	6|5|3|5|3|2|25|5|17|16|2|1|4|14|5|13|5|3|16|2|3|4|5|57|3|63|5|2|4|2|2|3|69|9|111|42|5|4|5|12|8|6|8|9|5|4|0|1	0	0	0	0.43	0.67	5090
AUH	NP_071896.8	NOC3L	2|4	6	3	2	0|0|0|1|0|0|1|0|1|0|0|0|0|0|1|0|0|0|0|1|0|0|0|0|0|0|0|0|0|0|0|0|1|0|0|0|0|0|0|0|0|0|0|0|0|3|2|3	0.65	0.86	0.65	5.14	0.03	800
AUH	NP_001129125.1	PABPC4	12|10	22	11	2	21|14|29|20|22|5|29|39|26|30|8|10|33|34|26|40|23|37|10|39|36|1|49|0|0|0|0|2|5|1|0|4|13|3|0|0|0|0|7|4|4|4|0|0|0|22|13|20	0	0	0	0.42	0.67	660
AUH	NP_001129507.1	TRMT1	3|3	6	3	2	1|0|0|0|0|0|1|1|0|1|0|0|1|1|1|0|0|0|0|0|0|0|0|0|0|0|0|0|0|0|0|0|0|0|0|1|0|1|1|0|0|1|0|0|0|0|0|0	0.81	0.81	0.81	6.55	0.02	659
AUH	NP_001129676.1	RCC2	4|7	11	5.5	2	5|2|4|3|3|0|3|1|5|5|0|0|1|0|4|2|0|5|27|3|6|10|5|11|11|17|19|22|32|18|16|20|2|15|6|17|19|30|26|23|18|20|19|8|17|1|0|2	0	0	0	0.31	0.67	522
AUH	NP_001129665.1	FASTKD2	17|19	36	18	2	0|0|0|0|0|0|0|0|0|0|0|0|0|0|0|0|0|0|0|0|0|0|0|0|0|0|0|0|0|0|0|0|1|0|2|0|0|0|0|0|0|0|0|0|0|0|0|0	1	1	1	144	0	710
AUH	NP_054899.2	MRPL22	5|8	13	6.5	2	0|0|0|0|0|0|0|0|0|0|0|0|0|0|0|0|0|0|0|0|0|0|0|0|0|0|0|0|0|0|0|0|0|0|0|1|0|0|0|0|0|1|0|0|1|0|0|0	1	1	1	52	0	206
AUH	NP_057034.2	MRPL2	6|6	12	6	2	0|0|0|0|0|0|0|0|0|0|0|0|0|0|0|0|0|0|0|0|0|0|0|0|0|0|0|0|0|0|0|0|0|0|0|0|0|0|0|0|0|0|0|0|0|0|0|0	1	1	1	60	0	305
AUH	NP_054880.2	MRPL18	9|2	11	5.5	2	0|0|0|0|0|0|0|0|0|0|0|0|0|0|0|0|0|0|0|0|0|0|0|0|0|0|0|0|0|0|0|0|0|0|0|0|0|0|0|0|0|0|0|0|0|0|0|0	0.98	1	0.99	55	0	180
AUH	NP_115866.1	MRPL41	11|15	26	13	2	0|0|0|0|0|0|1|0|0|0|0|0|0|0|0|0|0|0|1|0|0|1|0|1|0|0|0|0|0|0|0|0|0|0|2|3|0|0|0|0|0|0|0|0|0|0|0|0	1	1	1	34.67	0	137
AUH	NP_061924.1	MRPL50	9|9	18	9	2	0|0|0|0|0|0|0|0|0|0|0|0|0|0|0|0|0|0|0|0|0|0|0|0|0|0|0|0|0|0|0|0|0|0|0|0|0|0|0|0|0|0|0|0|0|0|0|0	1	1	1	90	0	158
AUH	NP_631946.1	NAP1L1	2|0	2	1	2	12|7|9|4|11|16|11|22|14|18|9|16|23|9|16|21|12|20|2|11|11|0|19|2|0|1|0|0|0|1|0|1|2|0|2|1|1|3|6|0|0|3|0|2|0|19|18|16	0	0	0	0.07	0.67	391
AUH	NP_005021.2	PLK1	2|1	3	1.5	2	1|0|2|3|0|0|4|1|1|3|1|1|5|2|0|0|0|3|1|1|1|0|1|2|0|1|0|0|1|0|1|0|3|0|4|0|2|1|0|1|0|0|0|0|0|0|0|1	0	0.01	0	0.78	0.42	603
AUH	NP_071741.2	NCAPG	2|3	5	2.5	2	3|0|3|3|4|0|3|3|6|11|1|2|2|5|6|4|3|1|0|2|1|0|2|2|0|1|0|0|0|0|0|0|3|2|2|1|0|0|1|0|0|1|0|0|0|1|3|1	0	0	0	0.78	0.49	1015
AUH	NP_006835.2	ILVBL	3|0	3	1.5	2	0|0|1|1|0|0|1|0|0|0|0|0|0|1|0|0|0|2|1|0|0|0|0|2|0|4|0|0|0|0|0|0|5|0|8|2|0|0|0|1|0|0|0|0|0|0|0|0	0.16	0.32	0.2	1.24	0.28	632
AUH	NP_002851.2	ALDH18A1	55|70	125	62.5	2	9|13|20|22|15|12|31|5|5|9|12|11|5|21|7|21|23|15|24|23|15|20|11|22|13|15|17|15|18|13|16|19|56|18|63|34|14|23|22|15|15|23|19|8|14|14|4|9	0	0	0	2.56	0.48	795
AUH	NP_055040.2	PPP2R1A	5|9	14	7	2	3|4|4|5|8|0|3|15|8|13|0|0|23|3|13|9|7|12|8|6|10|1|9|8|4|6|2|12|7|4|8|6|4|10|3|7|5|5|10|8|5|7|4|6|5|4|7|7	0	0	0	0.72	0.6	589
AUH	NP_054768.2	ACAD9	12|19	31	15.5	2	0|0|0|0|0|0|0|0|0|0|0|0|0|0|0|0|0|0|0|0|0|0|0|0|0|0|0|0|0|0|0|0|0|0|0|0|0|0|0|0|0|0|0|0|0|0|0|0	1	1	1	155	0	621
AUH	NP_056485.2	SENP3	3|2	5	2.5	2	2|1|1|0|1|0|2|4|2|2|1|0|2|3|2|1|1|1|1|1|1|0|1|0|0|2|0|0|0|2|1|2|2|2|1|2|0|1|0|0|0|3|2|1|0|4|0|0	0.02	0.02	0.02	1.28	0.38	574
AUH	NP_001679.2	ATP5PB	12|11	23	11.5	2	0|0|0|0|0|0|0|0|0|0|0|0|0|0|0|0|0|0|1|0|0|0|0|0|0|1|0|0|0|0|0|0|1|0|1|0|0|1|0|0|0|1|1|0|1|0|0|0	1	1	1	34.5	0	256
AUH	NP_005975.1	SLC25A1	11|4	15	7.5	2	2|5|8|0|1|0|9|0|4|3|0|0|1|5|0|6|3|2|4|3|1|3|4|10|4|8|0|2|1|3|1|3|8|1|12|11|4|5|8|0|0|8|8|5|3|5|0|0	0	0	0	1.2	0.48	311
AUH	NP_004784.2	LONP1	12|9	21	10.5	2	0|0|0|0|0|0|1|3|0|0|0|0|0|0|0|1|0|0|0|0|0|0|0|0|0|2|0|0|0|0|0|0|4|0|4|5|0|0|0|0|0|0|0|0|0|0|0|0	0.98	0.99	0.98	12.6	0	959
AUH	NP_653333.1	HNRNPUL1	6|6	12	6	2	0|1|0|0|1|0|1|0|2|2|0|0|4|3|3|0|1|1|0|0|0|0|6|0|0|0|0|0|0|0|1|0|0|0|0|0|0|0|0|1|0|0|0|0|1|0|0|2	0.81	0.81	0.81	4.8	0.02	756
AUH	NP_060668.2	DNAJC11	3|3	6	3	2	0|0|0|1|0|0|0|0|0|0|0|0|0|0|1|0|0|0|0|0|0|0|0|0|0|3|0|0|0|0|0|0|1|0|0|2|0|2|1|0|0|0|0|0|0|0|0|0	0.77	0.77	0.77	6.55	0.02	559
AUH	NP_004238.3	EFTUD2	3|0	3	1.5	2	39|21|29|30|29|13|33|38|37|37|18|17|39|42|42|46|31|50|0|26|33|0|51|0|0|5|0|0|0|0|0|0|10|0|5|3|0|0|0|0|0|0|0|0|0|28|32|23	0	0	0	0.05	0.67	972
AUH	NP_005909.2	MDH2	3|10	13	6.5	2	0|0|0|0|0|0|0|0|0|0|0|0|0|0|0|0|0|0|0|0|0|0|0|0|0|0|0|0|0|0|0|0|0|0|0|0|0|0|0|0|0|0|0|0|0|0|0|0	1	1	1	65	0	338
AUH	NP_001136027.1	COQ8B	2|3	5	2.5	2	0|0|0|0|0|0|0|0|0|0|0|0|0|0|0|0|0|0|1|0|0|0|0|0|0|0|0|0|0|0|0|0|1|0|2|7|0|0|0|0|0|0|0|0|0|0|0|0	0.73	0.79	0.73	5.45	0.02	503
AUH	NP_001137533.1	COPB1	14|13	27	13.5	2	4|7|11|16|11|4|7|8|6|5|4|4|16|16|5|12|12|11|9|16|11|1|16|8|4|10|5|4|8|4|6|5|19|6|20|10|9|5|10|7|5|4|9|3|3|9|7|7	0	0	0	1.14	0.61	953
AUH	NP_078938.2	NAT10	2|1	3	1.5	2	4|3|2|4|7|3|8|1|6|6|2|0|1|10|2|7|3|3|0|4|0|1|5|4|1|3|0|1|1|1|1|1|10|2|8|7|2|1|1|1|1|1|0|0|0|12|6|5	0	0	0	0.27	0.67	1025
AUH	NP_066552.2	NDUFV2	16|20	36	18	2	0|0|0|0|0|0|0|0|0|0|0|0|0|0|0|0|0|0|0|0|0|0|0|0|0|0|0|0|0|0|0|0|0|0|0|0|0|0|0|0|0|0|0|0|0|0|0|0	1	1	1	180	0	249
AUH	NP_005947.3	MTHFD1	15|11	26	13	2	4|3|5|4|0|1|39|10|14|13|3|0|7|39|12|11|4|6|43|2|2|12|8|47|7|57|14|17|21|11|13|24|128|18|123|82|17|14|23|11|14|24|17|14|11|2|11|2	0	0	0	0.38	0.67	935
AUH	NP_060380.3	TRMT61B	3|7	10	5	2	0|0|0|0|0|0|0|0|0|0|0|0|0|0|0|0|0|0|0|0|0|0|0|0|0|0|0|0|0|0|0|0|0|0|0|0|0|0|0|0|0|0|0|0|0|0|0|0	1	1	1	50	0	477
AUH	NP_060762.3	QRSL1	13|18	31	15.5	2	0|0|0|0|0|0|0|0|0|0|0|0|0|0|0|0|0|0|0|0|0|0|0|0|0|0|0|0|0|0|0|0|0|0|0|0|0|0|0|0|0|0|0|0|0|0|0|0	1	1	1	155	0	528
AUH	NP_066957.3	MRPL23	5|4	9	4.5	2	0|0|0|0|0|0|1|0|0|0|0|0|0|0|0|0|0|0|0|0|0|0|0|0|0|0|0|0|0|0|0|0|0|0|0|0|0|0|0|0|0|0|0|0|0|0|0|0	1	1	1	45	0	153
AUH	NP_005006.3	OXA1L	4|6	10	5	2	0|0|0|0|0|0|0|0|0|0|0|0|0|0|0|0|0|0|0|0|0|0|0|0|0|2|0|0|0|0|0|0|0|0|0|0|0|0|1|0|0|0|0|0|0|0|0|0	1	1	1	40	0	495
AUH	NP_060596.2	TMEM33	2|2	4	2	2	0|0|0|1|0|0|2|0|1|1|0|0|1|2|1|0|0|1|2|0|0|0|0|6|0|4|0|0|0|0|0|0|5|0|7|2|0|0|0|2|0|1|3|1|3|2|0|0	0.01	0.01	0.01	1	0.41	247
AUH	NP_660298.2	MRPL10	8|8	16	8	2	0|0|0|0|0|0|0|0|0|0|0|0|0|0|0|0|0|0|0|0|0|0|0|0|0|0|0|0|0|0|0|0|0|0|0|0|0|0|0|0|0|0|0|0|0|0|0|0	1	1	1	80	0	261
AUH	NP_057575.2	MRPL37	18|23	41	20.5	2	0|0|0|0|0|0|0|0|0|0|0|0|0|0|0|0|0|0|0|0|0|0|0|0|0|1|0|0|0|0|0|0|1|0|1|1|0|0|2|0|0|1|0|0|0|0|0|0	1	1	1	70.29	0	423
AUH	NP_001139699.1	RPS20	9|15	24	12	2	4|3|5|4|3|5|4|11|6|5|9|7|18|5|5|6|5|5|8|17|8|5|4|6|3|9|5|5|7|5|6|6|6|6|9|5|4|8|7|7|4|4|6|3|3|5|5|4	0	0	0	1.53	0.48	142
AUH	NP_006614.2	PHGDH	6|4	10	5	2	5|0|3|4|1|0|9|7|8|8|0|1|6|8|8|10|4|9|5|4|4|4|8|7|3|8|1|4|5|3|3|4|20|6|16|11|6|3|7|8|4|10|3|5|3|3|0|0	0	0	0	0.6	0.6	533
AUH	NP_006730.2	MCM5	3|3	6	3	2	2|1|0|0|0|0|3|1|3|2|0|0|3|4|2|3|0|0|8|0|0|2|1|14|0|11|4|1|4|3|2|3|14|3|21|13|7|3|4|6|2|9|4|3|6|0|3|1	0	0	0	0.46	0.67	734
AUH	NP_001153682.1	SLC25A13	4|13	17	8.5	2	3|0|4|2|2|1|11|5|6|6|1|0|4|15|7|7|5|7|8|1|1|0|7|23|0|22|0|0|4|1|1|5|20|2|23|18|3|6|9|2|3|5|8|5|5|2|0|1	0	0	0	0.86	0.58	676
AUH	NP_113673.3	GRWD1	4|2	6	3	2	0|0|0|2|0|0|2|0|2|1|1|0|0|3|2|1|2|1|1|1|0|1|1|2|1|1|2|0|2|1|0|1|5|1|5|2|4|4|3|0|2|3|2|1|2|1|0|0	0.01	0.03	0.01	1.29	0.38	446
AUH	NP_005773.3	ALYREF	7|8	15	7.5	2	0|0|1|1|3|0|1|0|1|3|0|0|0|1|3|5|0|3|5|0|0|0|4|0|0|0|0|0|0|0|0|0|0|0|0|1|3|0|3|0|0|4|0|0|0|0|0|0	0.84	0.89	0.84	4.29	0.01	264
AUH	NP_004125.3	HSPA9	292|255	547	273.5	2	42|35|43|41|63|18|36|55|53|66|18|31|69|38|60|41|44|56|129|31|38|78|53|58|82|69|73|84|88|63|76|71|33|44|24|178|53|50|82|39|40|104|29|27|50|77|52|63	0.28	0.57	0.41	3.55	0.23	679
AUH	NP_004506.2	ILF2	6|8	14	7	2	4|2|7|8|7|1|9|9|9|8|0|3|15|10|11|7|7|13|4|7|6|0|18|4|0|0|0|0|1|0|0|2|7|0|4|7|2|0|1|3|0|3|0|3|6|10|2|4	0	0	0	0.85	0.59	390
AUH	NP_005693.1	ERAL1	10|17	27	13.5	2	0|0|0|0|0|0|0|0|0|0|0|0|0|0|0|0|0|0|0|0|0|0|0|0|0|0|0|0|0|0|0|0|0|0|0|3|0|0|0|0|0|0|0|0|0|0|0|0	1	1	1	108	0	437
AUH	NP_036205.1	CCT5	11|8	19	9.5	2	44|37|59|52|73|39|123|211|87|87|30|47|295|145|82|117|63|101|8|87|106|6|106|11|6|13|7|10|9|7|9|12|47|5|42|17|7|11|10|13|13|10|11|7|8|64|45|51	0	0	0	0.1	0.67	541
AUH	NP_079472.1	GRPEL1	5|4	9	4.5	2	0|0|0|0|0|0|0|0|0|0|0|0|0|0|0|0|0|0|0|0|0|0|0|0|0|0|0|0|0|0|0|0|0|0|0|0|0|0|0|0|0|0|0|0|0|0|0|0	1	1	1	45	0	217
AUH	NP_005115.2	NUP153	3|0	3	1.5	2	24|22|31|21|25|24|23|49|32|39|20|20|44|22|25|44|27|33|3|34|34|0|39|7|0|5|0|0|0|0|0|0|17|0|22|7|0|9|0|2|0|1|0|0|2|38|46|43	0	0	0	0.05	0.67	1475
AUH	NP_612510.1	TECR	7|10	17	8.5	2	3|3|3|4|1|2|6|12|3|4|3|3|5|6|3|4|1|2|5|2|4|2|3|5|4|6|1|2|3|5|4|3|9|2|11|3|2|2|6|3|4|4|1|2|0|10|1|1	0	0	0	1.57	0.45	308
AUH	NP_060850.2	DDX28	3|6	9	4.5	2	0|0|0|0|0|0|0|0|0|0|0|0|0|0|0|0|0|0|0|0|0|0|0|0|0|0|0|0|0|0|0|0|0|0|1|1|0|0|0|0|0|0|0|0|0|0|0|0	1	1	1	45	0	540
AUH	NP_002800.2	PSMD3	11|11	22	11	2	8|12|5|7|7|3|15|5|7|7|2|4|4|16|7|10|5|5|10|7|6|3|9|19|2|14|0|4|4|3|4|8|18|3|31|24|4|9|10|7|9|8|10|6|8|7|6|1	0	0	0	0.93	0.62	534
AUH	NP_000683.3	ALDH1B1	3|3	6	3	2	0|0|0|0|0|0|0|0|0|0|0|0|0|0|0|0|0|0|2|0|0|0|0|4|0|2|0|0|0|0|0|0|0|0|0|4|0|2|3|0|0|4|0|0|1|0|0|0	0.48	0.48	0.51	3.27	0.11	517
AUH	NP_000681.2	ALDH2	2|6	8	4	2	0|0|0|0|0|0|0|0|0|0|0|0|0|0|0|0|0|0|0|0|0|0|0|0|0|0|0|0|0|0|0|0|0|0|0|0|0|0|2|0|0|0|0|0|0|0|0|0	0.97	1	0.97	40	0	517
AUH	NP_996667.2	ECI2	3|4	7	3.5	2	0|0|0|0|0|0|0|0|0|0|0|0|0|0|0|0|0|0|0|0|0|0|0|0|0|1|0|0|0|0|0|0|0|0|0|0|0|0|0|0|0|0|0|0|0|0|0|0	1	1	1	35	0	394
AUH	NP_006419.2	MRPL28	21|19	40	20	2	0|0|0|0|0|0|0|0|0|0|0|0|0|0|0|0|0|0|0|0|0|0|0|0|0|0|0|0|0|0|0|0|0|0|0|0|0|0|0|0|0|0|0|0|0|0|0|0	1	1	1	200	0	256
AUH	NP_057049.5	NDUFA13	4|3	7	3.5	2	0|0|0|0|0|0|2|0|0|0|0|0|0|2|0|0|0|0|2|0|0|0|0|0|0|0|0|0|0|0|0|0|7|0|5|3|0|0|0|0|0|0|0|0|0|0|0|0	0.62	0.69	0.89	4	0.03	144
AUH	NP_060441.2	MRPL20	11|23	34	17	2	0|0|0|0|0|0|0|0|0|0|0|0|0|0|0|0|0|0|0|0|0|0|0|0|0|0|0|0|0|0|0|0|0|0|0|0|0|0|0|0|0|0|0|0|1|0|0|0	1	1	1	170	0	149
AUH	NP_003767.2	MRPL40	8|7	15	7.5	2	0|0|0|0|0|0|0|0|0|0|0|0|0|0|0|0|0|0|0|0|0|0|0|0|0|0|0|0|0|0|0|0|0|0|0|0|0|0|0|0|0|0|0|0|0|0|0|0	1	1	1	75	0	206
AUH	NP_751917.1	MRPL42	10|6	16	8	2	0|0|0|0|0|0|0|0|0|0|0|0|0|0|0|0|0|0|0|0|0|0|0|0|0|0|0|0|0|0|0|0|0|0|0|0|0|0|0|0|0|0|0|0|0|0|0|0	1	1	1	80	0	142
AUH	NP_071446.2	MRPL46	14|19	33	16.5	2	0|0|0|0|0|0|0|0|0|0|0|0|0|0|0|0|0|0|0|0|0|0|0|0|0|0|0|0|0|0|0|0|0|0|0|0|0|0|0|0|0|0|0|0|0|0|0|0	1	1	1	165	0	279
AUH	NP_002940.2	MRPL12	10|12	22	11	2	0|0|0|0|0|0|0|0|0|0|0|0|0|0|0|0|0|0|0|0|0|0|0|0|0|0|0|0|0|1|2|0|0|0|0|1|0|0|1|0|0|2|0|0|0|0|0|0	1	1	1	37.71	0	198
AUH	NP_057444.2	TACO1	19|24	43	21.5	2	0|0|0|0|0|0|0|0|0|0|0|0|0|0|0|0|0|0|0|0|0|0|0|0|0|0|0|0|0|0|0|0|0|0|0|0|0|0|0|0|0|1|0|0|0|0|0|0	1	1	1	215	0	297
AUH	NP_542984.2	MRPL39	11|11	22	11	2	0|0|0|0|0|0|0|0|0|0|0|0|0|0|0|0|0|0|0|0|0|0|0|0|0|0|0|0|0|0|0|0|0|0|0|0|0|0|0|0|0|0|0|0|0|0|0|0	1	1	1	110	0	353
AUH	NP_777280.1	IDH3B	11|9	20	10	2	0|0|0|0|0|0|1|0|0|0|0|0|0|1|0|2|0|0|0|0|0|0|0|3|0|4|0|0|0|0|0|0|5|0|7|8|1|0|1|1|1|3|0|0|1|0|0|0	0.89	0.93	0.9	6.15	0.01	383
AUH	NP_789762.1	MRPL43	14|12	26	13	2	0|0|0|0|0|0|0|0|0|0|0|0|0|0|0|0|0|0|0|0|0|0|0|0|0|0|0|0|0|0|0|0|0|0|0|0|0|0|0|0|0|0|0|0|0|0|0|0	1	1	1	130	0	215
AUH	NP_057492.2	CDK5RAP1	5|5	10	5	2	0|0|0|0|0|0|0|0|0|0|0|0|0|0|0|0|0|0|0|0|0|0|0|0|0|0|0|0|0|0|0|0|0|0|0|1|0|0|0|0|0|0|0|0|0|0|0|0	1	1	1	50	0	587
AUH	NP_001307.2	CSE1L	5|10	15	7.5	2	4|0|3|2|1|8|5|5|7|6|6|2|5|6|7|8|6|6|4|0|3|2|5|3|1|0|0|2|3|2|0|6|7|3|7|6|1|3|3|7|5|5|0|2|3|11|9|3	0	0	0	1.19	0.5	971
AUH	NP_001166958.1	NKRF	3|4	7	3.5	2	0|2|1|2|0|0|2|0|3|3|0|0|0|4|3|0|2|0|0|0|0|0|1|2|0|2|0|0|0|0|3|0|1|0|0|0|0|3|2|0|0|0|4|2|2|0|0|0	0.08	0.13	0.08	1.91	0.31	705
AUH	NP_003080.2	SNRNP70	2|3	5	2.5	2	9|14|11|11|9|4|6|13|10|13|4|3|6|10|10|13|9|10|5|7|10|0|17|0|0|0|0|0|0|0|0|3|1|2|0|1|2|3|6|0|2|5|3|3|6|14|10|10	0	0	0	0.25	0.67	437
AUH	NP_001171671.1	ZBTB33	5|8	13	6.5	2	25|21|24|32|27|25|33|59|39|49|22|23|45|35|44|47|26|34|0|28|24|0|39|0|0|0|0|0|0|0|0|0|0|0|0|0|0|0|0|0|0|0|0|0|0|79|45|61	0	0	0	0.18	0.67	672
AUH	NP_001171634.2	HADH	5|3	8	4	2	0|0|0|0|0|0|0|0|0|0|0|0|0|0|0|0|0|0|0|0|0|0|0|0|0|0|0|0|0|0|0|0|0|0|0|0|0|1|0|0|0|0|0|0|0|0|0|0	1	1	1	40	0	331
AUH	NP_001171712.1	VDAC2	12|13	25	12.5	2	8|3|3|4|3|1|3|3|9|11|3|0|7|2|13|13|5|7|6|3|3|3|10|6|3|8|0|8|5|4|5|5|4|4|3|5|2|5|6|4|8|6|12|2|4|8|4|4	0	0	0	1.67	0.5	309
AUH	NP_060714.3	UQCC1	3|2	5	2.5	2	0|0|0|0|0|0|0|0|0|0|0|0|0|0|0|0|0|0|0|0|0|0|0|0|0|0|0|0|0|0|0|0|0|0|0|0|0|0|0|0|0|0|0|0|0|0|0|0	0.97	0.99	0.97	25	0	299
AUH	NP_777549.1	NDUFAF2	16|11	27	13.5	2	0|0|0|0|0|0|0|0|0|0|0|0|0|0|0|0|0|0|0|0|0|0|0|0|0|0|0|0|0|0|0|0|0|0|0|0|0|0|0|0|0|0|0|0|0|0|0|0	1	1	1	135	0	169
AUH	NP_003899.2	EIF2S2	2|0	2	1	2	0|2|2|0|0|0|5|0|2|4|0|0|0|3|2|5|2|0|1|0|0|0|3|0|0|1|0|0|0|0|0|0|6|0|3|2|0|0|0|0|0|0|0|0|0|0|0|1	0.01	0.01	0.01	0.55	0.41	333
AUH	NP_006787.2	AFG3L2	73|74	147	73.5	2	0|0|0|0|0|0|0|0|0|0|0|0|0|0|0|0|0|0|0|0|0|0|0|0|0|0|0|2|0|0|0|0|0|0|5|0|0|0|0|0|0|0|0|0|0|0|0|0	1	1	1	252	0	797
AUH	NP_060225.4	NSUN2	9|11	20	10	2	1|6|3|5|3|5|13|9|6|7|0|2|7|12|6|12|9|6|8|3|2|0|7|7|2|6|4|4|6|2|2|3|22|5|26|17|2|4|2|3|0|4|0|2|5|2|6|4	0	0	0	1.1	0.58	767
AUH	NP_886553.3	EIF4G1	5|10	15	7.5	2	84|83|108|82|94|96|85|167|101|136|55|101|131|75|101|129|90|105|0|104|94|0|104|0|0|4|0|0|0|0|0|0|3|0|0|0|0|2|2|0|0|4|0|0|1|95|106|184	0	0	0	0.07	0.67	1600
AUH	NP_036359.2	GTPBP6	6|11	17	8.5	2	0|0|0|0|0|0|0|0|0|0|0|0|0|0|0|0|0|0|2|0|0|0|0|0|0|0|0|0|0|0|0|0|0|0|0|2|0|1|0|0|0|0|0|0|0|0|0|0	1	1	1	40.8	0	516
AUH	NP_006297.2	SMC1A	22|21	43	21.5	2	13|8|18|9|15|0|12|3|7|17|3|2|4|11|14|20|9|10|12|13|11|3|16|17|0|16|5|7|9|5|8|7|24|7|25|17|4|10|18|6|6|13|12|7|11|9|0|3	0	0	0	1.46	0.6	1233
AUH	NP_001182375.1	SRSF7	7|5	12	6	2	7|4|6|9|5|0|3|2|5|4|0|0|4|3|5|7|5|7|2|7|4|0|8|2|1|2|2|1|4|4|2|2|2|3|1|1|1|0|1|0|0|1|2|5|4|6|0|2	0	0	0	1.19	0.5	226
AUH	NP_006538.2	IGF2BP3	8|13	21	10.5	2	4|6|4|5|5|0|5|5|8|8|3|0|5|8|8|7|3|4|5|3|7|1|10|3|0|3|0|0|0|0|2|2|9|1|7|4|2|3|4|0|3|5|2|4|3|2|0|0	0.02	0.03	0.02	1.8	0.38	579
AUH	NP_001005353.1	AK4	9|12	21	10.5	2	0|0|0|0|0|0|0|0|0|0|0|0|0|0|0|0|0|0|0|0|0|0|0|0|0|0|0|0|0|0|0|0|0|0|0|0|0|0|0|0|0|0|0|0|0|0|0|0	1	1	1	105	0	223
AUH	NP_001185946.1	LRRC49	2|0	2	1	2	2|2|3|4|2|0|6|2|12|12|0|0|4|6|10|3|2|1|0|0|1|0|3|0|0|0|0|0|0|0|0|0|0|0|0|0|0|0|0|0|0|0|0|0|0|7|0|1	0	0	0	0.29	0.52	691
AUH	NP_002147.2	HSPD1	68|81	149	74.5	2	3|0|1|3|1|0|1|2|4|4|0|0|1|0|3|0|4|4|17|1|0|8|3|13|10|14|12|12|10|7|7|15|19|9|9|40|4|20|17|9|16|20|18|10|9|5|2|2	1	1	1	5.48	0	573
AUH	NP_443082.2	GADD45GIP1	7|3	10	5	2	0|0|0|0|0|0|0|0|0|0|0|0|0|0|0|0|0|0|0|0|0|0|0|0|0|0|0|0|0|0|0|0|0|0|0|0|0|0|0|0|0|0|0|0|0|0|0|0	1	1	1	50	0	222
AUH	NP_003162.2	SUPV3L1	8|5	13	6.5	2	0|0|0|0|0|0|0|0|0|0|0|0|0|0|0|0|0|0|0|0|0|0|0|0|0|0|0|0|0|0|0|0|0|0|0|0|0|0|0|0|0|0|0|0|0|0|0|0	1	1	1	65	0	786
AUH	NP_001922.2	DLAT	11|5	16	8	2	0|0|0|0|0|0|0|0|0|0|0|0|0|0|0|0|0|0|3|0|0|0|0|1|0|2|1|0|0|0|0|0|2|0|2|1|0|2|1|1|0|0|1|5|6|0|0|0	0.84	0.99	0.93	6.86	0.01	647
AUH	NP_001188474.1	RBM15	5|2	7	3.5	2	0|1|0|0|3|0|0|0|2|1|0|0|0|2|3|5|0|1|2|0|0|0|0|6|0|4|3|1|0|0|3|0|2|1|4|3|3|4|4|2|0|3|6|2|0|0|0|0	0.01	0.01	0.01	1.2	0.4	969
AUH	NP_001189398.1	NIPSNAP2	4|2	6	3	2	0|0|2|3|1|0|2|0|1|2|0|0|0|1|0|0|0|5|0|1|1|0|6|0|0|0|0|0|0|0|0|0|1|0|3|0|0|0|0|0|0|0|0|0|0|10|0|2	0.13	0.23	0.13	1.76	0.29	247
AUH	NP_001677.2	ATP5F1B	357|425	782	391	2	5|3|6|10|1|13|29|8|8|12|12|1|9|31|8|30|5|0|17|5|2|11|11|19|2|15|2|2|3|3|2|7|69|6|60|21|4|10|6|6|5|6|6|12|9|5|1|1	1	1	1	21.47	0	529
AUH	NP_001226.2	SERPINH1	12|12	24	12	2	3|4|3|3|3|4|3|3|1|2|0|1|3|8|1|3|3|5|12|14|6|1|4|9|1|9|11|8|6|7|8|12|11|3|14|11|10|4|10|10|8|10|8|6|4|7|3|3	0	0	0	1.31	0.57	418
AUH	NP_054817.2	PRDX3	8|17	25	12.5	2	0|0|0|0|0|0|0|0|0|0|0|0|0|0|0|0|0|0|2|0|0|0|0|1|3|1|5|6|5|2|3|4|0|2|0|1|4|5|3|3|2|3|1|0|3|1|0|0	0.88	1	0.88	5	0.01	238
AUH	NP_001191455.1	SSR4	5|4	9	4.5	2	0|0|1|0|0|0|3|0|2|2|0|0|0|2|2|2|0|0|1|0|0|0|1|2|1|2|0|2|1|1|2|1|5|2|4|6|4|3|5|2|3|6|3|4|2|0|1|0	0.01	0.01	0.01	1.52	0.4	184
AUH	NP_872578.1	MRPS9	71|90	161	80.5	2	0|0|0|0|0|0|0|0|0|1|0|0|0|0|0|0|0|0|0|0|0|0|0|0|0|0|0|0|0|0|0|0|0|0|0|0|0|0|0|0|0|0|0|0|0|0|0|0	1	1	1	805	0	396
AUH	NP_115727.4	MRPL45	22|22	44	22	2	0|0|0|0|0|0|0|0|0|0|0|0|0|0|0|0|0|0|0|0|0|0|0|0|0|0|0|0|0|0|0|0|0|0|0|1|0|0|0|0|0|0|0|0|0|0|0|0	1	1	1	220	0	306
AUH	NP_001367.2	DYNC1H1	48|40	88	44	2	20|12|29|40|19|2|42|13|25|16|6|2|15|27|22|58|21|45|16|17|24|3|53|12|0|14|2|4|7|3|3|9|59|6|68|31|5|11|16|6|10|21|14|12|15|14|8|9	0	0	0	1.48	0.64	4646
AUH	NP_002476.2	NBN	2|0	2	1	2	0|0|0|2|0|0|1|0|4|7|0|0|0|3|4|1|0|4|64|0|0|29|4|37|29|39|34|39|57|51|52|43|19|64|13|25|65|2|3|37|25|0|41|12|12|2|0|0	0	0	0	0.03	0.67	754
AUH	NP_877423.1	MCM4	11|7	18	9	2	9|10|7|18|6|4|15|7|6|12|7|5|8|21|10|20|13|10|12|12|10|3|11|10|1|12|2|3|4|4|2|4|31|6|36|19|4|3|11|3|4|5|10|2|5|7|6|11	0	0	0	0.64	0.63	863
AUH	NP_006342.2	TIMM44	40|36	76	38	2	0|0|0|0|0|0|1|0|0|0|0|0|0|0|0|0|0|0|0|0|0|0|0|0|0|0|0|0|0|0|0|0|1|0|1|1|0|0|0|0|0|0|0|0|0|0|0|0	1	1	1	228	0	452
AUH	NP_001229713.1	HLCS	2|0	2	1	2	18|8|10|5|6|7|11|8|16|19|1|1|10|8|6|14|9|6|5|3|5|3|8|1|0|4|3|9|4|6|1|7|1|1|0|7|1|9|9|4|2|13|9|2|7|9|4|5	0	0	0	0.1	0.67	726
AUH	NP_005076.3	NUP214	10|6	16	8	2	35|33|33|41|44|18|43|44|42|43|30|28|67|33|46|53|35|49|81|56|45|13|55|79|2|75|4|10|9|9|12|15|84|10|85|92|17|69|65|26|25|56|18|12|21|35|27|26	0	0	0	0.14	0.67	2090
AUH	NP_057191.2	ZFR	10|12	22	11	2	3|4|7|6|6|0|3|8|5|7|3|4|5|2|6|8|6|9|1|8|9|0|8|0|0|0|0|1|1|0|0|2|2|0|0|0|0|4|1|1|0|1|0|1|3|2|3|1	0.02	0.04	0.02	2.05	0.37	1074
AUH	NP_057026.3	MTERF3	10|5	15	7.5	2	0|0|0|0|0|0|0|0|0|0|0|0|0|0|0|0|0|0|0|0|0|0|0|0|0|0|0|0|0|0|0|0|0|0|0|0|0|0|0|0|0|0|0|0|0|0|0|0	1	1	1	75	0	417
AUH	NP_919223.1	HNRNPA3	8|12	20	10	2	5|5|6|3|2|0|6|1|4|5|0|0|0|8|3|4|0|8|3|3|4|0|8|2|0|2|0|2|2|3|4|5|0|2|0|2|3|9|4|2|2|4|3|3|5|2|0|0	0.11	0.22	0.15	2.09	0.3	378
AUH	NP_653168.2	ANGEL2	2|3	5	2.5	2	0|0|0|0|0|0|0|0|0|0|0|0|0|0|0|0|0|0|0|0|0|0|0|0|0|0|0|0|0|0|0|0|0|0|0|0|0|0|0|0|0|0|0|0|0|0|0|0	0.97	0.99	0.97	25	0	544
AUH	NP_001243439.1	SSBP1	5|4	9	4.5	2	0|0|0|0|0|0|3|0|0|0|0|0|0|2|0|0|0|0|1|0|0|0|0|2|0|2|0|0|1|0|0|0|9|0|6|3|0|0|0|0|0|0|0|0|0|0|0|0	0.61	0.68	0.61	3.72	0.04	148
AUH	NP_002287.2	LBR	30|31	61	30.5	2	12|12|12|17|22|20|18|22|21|26|11|22|12|24|17|23|18|25|7|31|25|5|29|11|5|9|2|6|8|6|4|6|20|4|25|13|6|9|10|7|7|8|12|8|3|51|18|20	0	0	0	1.38	0.63	615
AUH	NP_060082.2	ZCCHC8	12|6	18	9	2	24|15|16|15|16|6|12|12|15|19|9|6|14|7|17|17|11|13|0|11|11|0|17|0|0|0|0|0|0|0|0|0|0|0|0|0|0|0|0|0|0|0|0|0|0|30|11|14	0	0	0	0.64	0.63	707
AUH	NP_001244222.1	HNRNPH1	15|16	31	15.5	2	5|9|9|9|10|0|18|30|14|19|8|0|18|12|12|15|0|17|36|16|0|18|14|31|10|31|16|19|21|18|19|28|37|17|32|62|13|26|18|23|30|19|28|19|17|9|9|12	0	0	0	0.6	0.67	449
AUH	NP_001410.2	ELAVL1	5|5	10	5	2	3|0|2|3|0|3|6|2|2|4|1|0|2|7|2|5|0|5|7|5|5|5|6|4|1|9|1|2|4|2|3|4|7|0|17|8|3|6|5|8|5|5|3|5|7|5|0|0	0	0	0	0.8	0.57	326
AUH	NP_004068.2	CS	9|10	19	9.5	2	0|0|0|0|0|0|0|0|0|0|0|0|0|0|0|0|0|0|0|0|0|0|0|0|0|0|0|0|0|0|0|0|0|0|0|0|0|1|0|0|0|0|0|0|0|0|0|0	1	1	1	95	0	466
AUH	NP_006764.3	DDX18	2|2	4	2	2	0|0|0|0|0|0|1|0|1|2|1|0|0|2|1|3|0|1|0|0|0|0|1|0|0|0|0|0|0|0|0|1|2|0|2|0|0|2|0|0|1|1|0|0|2|0|0|0	0.15	0.15	0.15	2	0.28	670
AUH	NP_065796.1	AARS2	7|10	17	8.5	2	0|0|0|0|0|0|0|0|0|0|0|0|0|0|0|0|0|0|2|0|0|0|0|0|0|0|0|0|0|0|0|0|0|0|0|14|0|1|2|0|0|3|0|0|0|0|0|0	0.92	0.94	0.92	9.27	0.01	985
AUH	NP_054767.3	MRTFB	19|22	41	20.5	2	35|36|58|37|61|49|38|67|56|61|38|40|56|41|63|55|69|48|0|68|78|0|50|0|0|0|0|0|0|0|0|0|0|0|0|0|0|0|0|0|0|0|0|0|0|59|53|55	0	0	0	0.39	0.67	1049
AUH	NP_060422.4	PTCD3	124|122	246	123	2	0|0|0|0|0|0|0|0|0|0|0|0|0|0|0|0|0|0|0|0|0|0|0|0|0|0|0|0|0|0|1|0|0|0|0|0|0|0|0|0|0|0|0|0|0|0|0|0	1	1	1	1230	0	689
AUH	NP_061176.3	DHTKD1	4|7	11	5.5	2	0|0|0|0|0|0|0|0|0|0|0|0|0|0|0|0|0|0|0|0|0|0|0|0|0|0|0|0|0|0|0|0|0|0|0|0|0|0|0|0|0|0|0|0|0|0|0|0	1	1	1	55	0	919
AUH	NP_112162.1	TBRG4	2|4	6	3	2	0|0|0|0|0|0|0|0|0|0|0|0|0|0|0|0|0|0|0|0|0|0|0|0|0|1|0|0|0|0|0|0|4|0|2|7|0|0|2|0|0|2|0|0|0|0|0|0	0.58	0.74	0.58	4	0.04	521
AUH	NP_001909.3	DBT	99|120	219	109.5	2	0|0|3|3|3|0|3|2|5|7|0|0|6|1|5|7|3|7|41|2|4|2|11|17|9|26|15|15|28|16|19|19|7|16|3|39|20|1|3|24|18|5|23|7|5|0|0|0	1	1	1	6.54	0	482
AUH	NP_001257420.1	RPL13A	9|15	24	12	2	5|1|0|4|3|4|5|0|3|3|6|1|0|4|1|14|1|8|7|0|0|4|11|7|4|10|1|2|1|2|2|5|6|3|5|3|2|5|4|5|5|7|5|9|6|4|4|0	0.09	0.18	0.09	1.91	0.31	142
AUH	NP_954635.1	ALAS1	6|12	18	9	2	0|0|0|0|0|0|0|0|0|0|0|0|0|0|0|0|0|0|0|0|0|0|0|0|0|0|0|0|0|0|0|0|0|0|0|0|0|0|0|0|0|0|0|0|0|0|0|0	1	1	1	90	0	640
AUH	NP_060592.2	DARS2	10|22	32	16	2	0|0|0|0|0|0|1|0|0|0|0|0|0|1|0|0|0|0|2|0|0|0|0|0|0|0|1|0|0|0|0|0|9|0|10|7|0|4|2|0|0|2|0|0|0|0|0|0	0.93	0.99	0.93	9.85	0.01	645
AUH	NP_001258625.1	ABCB7	11|13	24	12	2	0|0|0|0|0|0|2|0|0|0|0|0|0|2|0|0|0|0|0|0|0|0|0|1|0|2|0|0|0|0|0|0|5|0|5|0|0|1|0|0|1|0|0|0|0|0|0|0	0.99	0.99	0.99	15.16	0	752
AUH	NP_004095.4	FASN	50|59	109	54.5	2	514|331|678|433|873|752|702|1359|839|943|701|828|1511|633|771|762|830|765|60|1097|1063|24|768|42|26|32|27|43|55|34|43|50|25|33|33|52|52|51|49|46|44|56|35|35|42|771|1616|1258	0	0	0	0.06	0.67	2511
AUH	NP_005830.2	SRRM1	2|0	2	1	2	1|2|9|5|3|0|5|2|5|5|0|0|2|6|5|7|1|7|6|2|5|0|9|2|0|2|0|0|1|0|3|5|1|0|3|2|4|7|3|1|1|2|6|2|4|3|1|4	0	0	0	0.2	0.67	904
AUH	NP_001259002.1	QARS	2|5	7	3.5	2	17|10|13|15|10|3|7|12|14|16|4|5|13|8|20|18|11|22|4|17|16|0|21|1|0|3|2|1|2|1|2|2|4|1|3|3|2|2|3|1|3|0|2|2|4|11|6|9	0	0	0	0.28	0.67	764
AUH	NP_001600.1	ACADSB	7|4	11	5.5	2	0|0|0|0|0|0|0|0|0|0|0|0|0|0|0|0|0|0|2|0|0|1|0|3|0|2|0|0|1|0|0|1|8|0|8|6|1|0|0|0|0|0|1|0|0|0|0|0	0.6	0.77	0.6	3.88	0.04	432
AUH	NP_001649.1	ARF1	14|20	34	17	2	9|1|4|2|3|6|17|3|13|11|7|2|5|18|11|14|4|10|13|3|2|10|9|15|4|18|5|6|9|5|4|8|17|7|19|19|6|9|5|8|8|11|9|6|6|3|4|3	0	0	0	1.4	0.57	181
AUH	NP_001651.1	ARF4	13|15	28	14	2	6|3|3|2|2|1|8|2|7|7|4|0|1|11|5|9|4|5|6|1|0|5|6|10|2|9|2|0|5|0|5|0|10|5|13|11|5|6|3|4|7|5|5|0|0|1|2|2	0	0.01	0	1.96	0.42	180
AUH	NP_001653.1	ARF5	13|15	28	14	2	6|2|0|3|0|1|13|1|7|7|0|0|2|9|6|7|6|4|8|1|0|5|3|9|5|8|5|5|5|4|5|7|13|5|16|15|4|7|8|5|7|9|9|4|4|0|2|1	0	0	0	1.71	0.5	180
AUH	NP_001168.1	ARL1	5|3	8	4	2	2|2|3|1|1|0|3|1|2|1|0|0|0|2|2|2|2|2|2|2|0|1|2|5|1|3|0|1|1|1|2|1|3|1|9|2|3|0|1|2|1|1|3|1|1|1|0|0	0.02	0.04	0.02	1.55	0.37	181
AUH	NP_001678.1	ATP5F1D	6|7	13	6.5	2	0|0|0|0|0|0|0|0|0|0|0|0|0|0|0|0|0|0|0|0|0|0|0|0|0|0|0|0|0|0|0|0|0|0|1|0|0|0|0|0|0|0|0|0|0|0|0|0	1	1	1	65	0	168
AUH	NP_001688.1	ATP5PO	15|20	35	17.5	2	0|0|0|0|0|0|0|0|0|0|0|0|0|0|0|0|0|0|0|0|0|0|0|0|0|0|0|0|0|0|0|3|0|0|1|0|0|3|1|0|0|0|0|0|2|0|0|0	1	1	1	42	0	213
AUH	NP_001203.1	C1QBP	65|113	178	89	2	21|10|19|9|19|22|33|38|37|47|19|27|42|34|33|21|29|28|8|26|39|2|29|5|2|6|2|4|5|3|5|5|8|4|11|10|6|4|3|2|0|3|1|4|6|29|22|19	0.5	1	0.5	3.27	0.06	282
AUH	NP_001275.1	AP3S1	3|2	5	2.5	2	2|2|1|2|1|1|2|3|3|4|1|1|2|2|3|2|1|1|1|1|1|1|2|3|0|1|0|2|2|0|2|2|1|0|3|2|0|1|2|1|1|2|3|0|2|1|2|0	0	0.01	0	1.07	0.42	193
AUH	NP_001852.1	COX4I1	5|11	16	8	2	0|0|0|0|0|0|0|0|0|0|0|0|0|0|0|0|0|0|0|0|0|0|0|0|0|0|0|0|0|0|0|0|0|0|0|0|0|0|1|0|1|1|0|0|0|0|0|0	1	1	1	64	0	169
AUH	NP_001312.1	CSRP2	3|7	10	5	2	2|1|6|0|0|0|2|0|3|4|0|0|0|2|4|2|1|2|11|0|0|12|0|10|10|15|8|8|11|8|14|13|6|11|6|10|15|12|18|9|9|18|8|8|7|1|0|0	0	0	0	0.47	0.62	193
AUH	NP_003850.1	DPM1	5|4	9	4.5	2	1|1|1|1|0|0|7|1|1|3|0|0|0|5|0|3|0|1|1|0|0|1|1|3|1|1|0|2|2|3|0|2|4|1|9|5|0|3|2|1|2|0|1|0|4|0|0|0	0.01	0.02	0.01	1.61	0.38	260
AUH	NP_001939.1	DUT	3|5	8	4	2	2|2|2|1|0|0|0|0|3|0|0|0|0|0|0|3|2|1|6|3|2|1|1|2|0|2|6|7|6|5|8|5|0|3|1|3|4|8|4|5|6|6|3|1|3|0|1|0	0	0	0	0.91	0.51	164
AUH	NP_001952.1	EEF2	14|14	28	14	2	21|16|23|24|24|12|39|46|39|42|11|11|37|26|42|33|19|33|35|38|22|20|38|22|21|25|14|25|29|23|22|29|19|24|20|29|28|32|33|31|20|30|24|19|20|16|34|24	0	0	0	0.42	0.67	858
AUH	NP_001406.1	EIF2S3	6|7	13	6.5	2	2|3|5|6|2|0|8|0|8|4|0|0|3|8|4|12|4|4|0|0|0|0|5|7|0|3|2|0|0|0|0|1|5|0|6|0|0|3|2|4|0|1|2|1|3|0|0|2	0	0	0	1.38	0.48	472
AUH	NP_003745.1	EIF3F	4|2	6	3	2	9|5|7|9|8|3|9|7|10|11|3|1|8|9|10|14|8|14|1|4|3|1|11|3|0|0|0|0|0|0|1|1|7|1|4|0|0|1|0|1|0|0|2|0|1|11|6|8	0	0	0	0.37	0.67	357
AUH	NP_003744.1	EIF3D	2|5	7	3.5	2	5|1|5|7|5|0|9|8|11|14|1|4|13|9|9|12|6|7|4|7|11|0|7|0|0|2|0|1|4|5|2|2|2|2|2|3|0|0|0|1|0|2|2|3|3|3|4|9	0	0	0	0.47	0.6	548
AUH	NP_001460.1	XRCC6	4|0	4	2	2	8|1|3|7|5|1|10|5|8|6|2|1|6|10|8|7|4|13|2|5|7|0|18|1|0|1|0|0|2|0|0|1|4|0|3|0|3|3|3|5|0|2|3|2|8|9|6|6	0	0	0	0.28	0.67	609
AUH	NP_000174.1	HADHB	3|3	6	3	2	0|0|0|0|0|0|1|0|0|0|0|0|0|0|0|0|0|0|0|0|0|0|0|0|0|3|0|0|0|0|0|0|3|0|4|2|0|1|0|0|0|0|0|0|0|0|0|0	0.68	0.68	0.68	5.14	0.03	474
AUH	NP_001530.1	DNAJA1	8|9	17	8.5	2	2|2|2|0|1|0|5|4|4|5|0|1|5|2|2|0|0|4|7|0|2|1|7|5|1|7|0|4|2|0|3|3|11|0|7|12|1|2|4|1|3|4|5|2|2|1|1|0	0	0	0	1.74	0.43	397
AUH	NP_002148.1	HSPE1	3|4	7	3.5	2	0|0|0|0|0|0|0|0|0|0|0|0|0|0|0|0|0|0|0|0|0|0|0|0|0|0|0|0|0|0|0|0|0|0|0|0|0|0|0|0|0|0|0|0|0|0|0|0	1	1	1	35	0	102
AUH	NP_003595.1	IRS4	13|8	21	10.5	2	21|22|23|21|18|14|30|42|36|49|13|14|39|34|35|33|24|38|39|24|20|20|44|26|8|29|12|31|26|20|21|25|37|18|56|29|21|9|12|16|6|18|14|8|10|25|19|13	0	0	0	0.32	0.67	1257
AUH	NP_002257.1	KPNA2	2|5	7	3.5	2	4|2|0|3|4|5|13|11|11|6|3|1|13|14|10|8|6|9|9|5|6|2|14|9|0|8|2|2|6|0|1|2|22|3|29|10|5|2|1|2|3|2|3|2|2|2|8|6	0	0	0	0.35	0.67	529
AUH	NP_002486.1	NDUFS4	13|17	30	15	2	0|0|0|0|0|0|0|0|0|0|0|0|0|0|0|0|0|0|0|0|0|0|0|0|0|0|0|0|0|0|0|0|0|0|0|0|0|0|0|0|0|0|0|0|0|0|0|0	1	1	1	150	0	175
AUH	NP_002487.1	NDUFS8	16|25	41	20.5	2	0|0|0|0|0|0|0|0|0|0|0|0|0|1|0|0|0|0|0|0|0|0|0|0|0|0|0|0|0|0|0|0|1|0|1|1|0|0|0|0|0|0|0|0|0|0|0|0	1	1	1	123	0	210
AUH	NP_002601.1	PDK1	7|5	12	6	2	0|0|0|0|0|0|0|0|0|0|0|0|0|0|0|0|0|0|0|0|0|0|0|0|0|0|0|0|0|0|0|0|0|0|2|2|0|0|0|0|0|0|0|0|0|0|0|0	1	1	1	36	0	436
AUH	NP_002625.1	PHB	36|23	59	29.5	2	4|3|1|2|1|2|7|0|4|4|2|0|0|10|4|6|1|1|7|2|1|8|2|9|3|6|3|7|0|3|6|6|12|1|19|9|1|10|11|10|7|11|11|6|13|6|0|0	0.77	1	0.86	3.45	0.02	272
AUH	NP_002626.1	SLC25A3	15|15	30	15	2	7|9|3|4|5|5|9|3|4|7|3|4|2|8|5|4|5|5|8|3|1|7|4|7|3|7|4|8|6|7|5|9|12|6|16|11|4|6|11|4|10|10|5|8|7|5|5|3	0	0	0	1.79	0.5	361
AUH	NP_002874.1	RANGAP1	2|1	3	1.5	2	39|31|46|42|51|38|66|91|63|53|43|39|86|61|54|80|34|56|2|49|47|1|54|3|1|2|0|0|0|0|0|2|6|0|14|4|0|3|2|0|1|0|1|2|4|55|45|55	0	0	0	0.03	0.67	587
AUH	NP_002936.1	RPA1	2|0	2	1	2	3|5|9|7|6|0|2|4|7|6|0|0|5|9|3|4|5|4|4|1|0|0|6|0|0|0|0|0|0|0|0|1|0|0|0|0|0|0|0|0|0|0|0|0|0|7|2|0	0	0	0	0.24	0.67	616
AUH	NP_000967.1	RPL12	4|2	6	3	2	3|4|3|6|3|2|6|5|4|7|2|3|3|7|4|6|4|7|5|5|4|6|3|9|2|5|4|4|4|4|5|11|5|6|6|9|6|5|6|5|7|7|11|6|5|4|2|0	0	0	0	0.45	0.67	165
AUH	NP_000969.1	RPL23	20|44	64	32	2	5|2|7|7|7|5|27|5|5|4|2|3|11|19|3|7|9|6|7|6|5|1|4|7|2|10|7|6|6|4|9|10|22|5|34|19|8|7|11|36|8|14|8|7|9|3|5|4	0.2	0.4	0.22	2.45	0.26	140
AUH	NP_000972.1	RPL19	10|11	21	10.5	2	3|3|4|4|4|1|3|4|3|7|3|2|3|2|5|4|3|1|10|3|1|6|0|5|0|5|3|6|7|8|6|3|4|6|5|7|4|4|4|7|5|5|3|4|4|4|4|3	0	0.01	0	1.91	0.42	196
AUH	NP_000974.1	RPL22	2|3	5	2.5	2	6|2|2|1|3|7|7|7|3|3|4|6|7|10|3|8|5|3|1|3|4|1|4|2|2|2|2|1|0|1|1|3|2|0|8|5|1|4|3|1|0|3|4|2|3|3|3|6	0	0	0	0.49	0.67	128
AUH	NP_000977.1	RPL24	8|6	14	7	2	7|2|3|8|4|6|9|7|6|17|5|7|6|13|5|12|3|6|11|4|2|4|9|13|2|3|4|6|8|7|6|6|7|9|12|6|4|8|5|7|3|4|10|10|9|8|7|7	0	0	0	0.76	0.6	157
AUH	NP_000979.1	RPL27	5|4	9	4.5	2	2|4|6|7|7|2|6|6|4|9|2|1|11|6|5|8|4|12|3|7|7|2|12|4|2|5|1|3|4|2|4|4|4|4|4|4|5|9|5|8|5|6|0|6|9|17|3|4	0	0	0	0.59	0.67	136
AUH	NP_000981.1	RPL27A	7|8	15	7.5	2	3|1|2|3|5|5|3|6|3|4|2|4|16|6|4|5|4|3|5|4|2|3|4|4|3|4|5|5|4|6|2|5|4|2|5|4|6|3|9|5|6|6|6|3|3|1|4|4	0	0	0	1.32	0.51	148
AUH	NP_000983.1	RPL29	4|2	6	3	2	2|4|1|1|2|1|3|7|3|3|3|1|9|2|3|3|1|4|2|1|3|2|4|1|1|3|2|0|0|1|0|2|2|2|3|3|1|2|3|1|3|3|1|1|2|0|0|0	0	0	0	0.91	0.47	159
AUH	NP_000963.1	RPL7A	18|18	36	18	2	6|12|14|17|16|14|11|10|7|14|11|7|19|9|8|18|13|20|10|19|15|8|19|7|5|8|5|4|8|7|8|12|5|7|9|5|9|13|18|11|15|16|16|12|13|13|13|15	0	0	0	1.18	0.62	266
AUH	NP_001006.1	RPS11	13|30	43	21.5	2	10|7|9|6|9|11|11|12|5|6|13|6|9|6|6|14|11|7|8|9|16|7|8|7|10|5|4|7|14|7|8|10|6|9|10|19|6|12|19|9|10|16|13|7|6|8|6|4	0.11	0.22	0.11	1.81	0.3	158
AUH	NP_001008.1	RPS13	3|2	5	2.5	2	0|0|0|0|0|0|0|0|0|1|0|0|0|2|0|0|0|0|2|0|0|0|1|0|1|0|0|0|0|0|0|0|6|0|8|0|1|1|4|0|0|5|0|3|0|0|0|0	0.12	0.18	0.12	1.71	0.29	151
AUH	NP_001011.1	RPS16	22|19	41	20.5	2	8|5|6|6|3|8|8|12|7|8|4|6|14|8|5|13|7|7|24|13|6|9|6|11|7|12|11|13|23|12|16|14|12|21|12|14|17|19|22|18|12|17|17|10|9|5|7|6	0	0	0	1.33	0.61	146
AUH	NP_001016.1	RPS23	15|25	40	20	2	5|12|9|6|11|5|5|5|5|9|3|4|5|5|5|7|9|12|6|6|8|3|10|4|2|7|2|4|5|7|5|5|5|5|10|10|7|6|7|4|4|7|7|4|6|7|4|2	0.5	0.99	0.5	2.51	0.08	143
AUH	NP_001021.1	RPS27	17|17	34	17	2	4|8|8|5|6|8|9|5|9|10|6|5|5|9|10|11|12|8|7|9|15|6|8|8|6|10|9|7|9|9|11|10|13|7|12|13|11|6|14|11|9|12|11|3|2|5|6|6	0	0	0	1.58	0.56	84
AUH	NP_001002.1	RPS7	23|19	42	21	2	8|5|14|13|14|20|24|24|10|14|11|9|15|19|10|26|16|20|19|16|11|12|18|19|7|23|4|9|18|9|14|14|34|15|37|26|11|11|22|10|9|27|10|15|8|13|11|9	0	0	0	1.02	0.64	194
AUH	NP_001003.1	RPS8	29|28	57	28.5	2	8|8|10|14|6|12|15|9|11|11|15|11|8|17|10|20|11|16|15|11|14|15|18|10|9|9|11|10|13|11|13|10|10|12|13|8|8|19|13|19|17|16|18|10|14|11|25|10	0	0	0	1.83	0.56	208
AUH	NP_003698.1	RUVBL1	13|20	33	16.5	2	66|42|52|53|60|74|47|124|55|57|63|80|134|49|55|72|50|56|0|65|57|0|65|0|0|0|0|0|0|0|1|0|0|0|1|0|0|3|2|0|0|0|1|0|0|69|80|101	0	0	0	0.24	0.67	456
AUH	NP_003008.1	SRSF3	11|11	22	11	2	0|7|13|12|6|0|5|5|7|8|0|0|6|6|8|11|6|8|5|4|5|0|15|0|0|0|0|0|0|0|0|0|0|0|0|0|2|0|0|0|0|0|0|4|0|0|0|0	0	0	0	1.85	0.45	164
AUH	NP_003137.1	SSRP1	3|2	5	2.5	2	1|0|0|0|0|0|0|0|0|1|0|0|0|0|0|0|0|0|0|0|1|0|0|0|0|0|0|0|0|0|0|0|0|0|1|0|0|0|0|0|0|0|0|0|0|2|0|0	0.86	0.96	0.86	10	0.01	709
AUH	NP_003267.1	TMPO	6|3	9	4.5	2	27|28|31|24|30|37|26|41|30|29|35|37|57|24|29|50|29|45|6|31|32|0|56|4|0|1|2|2|0|0|0|1|2|2|2|1|6|7|7|2|2|7|4|0|4|41|58|56	0	0	0	0.12	0.67	694
AUH	NP_003290.1	HSP90B1	3|3	6	3	2	0|3|0|0|0|0|2|2|0|0|0|0|0|2|0|2|0|0|5|0|0|2|2|2|2|0|2|2|5|0|0|5|4|3|5|3|0|9|7|4|0|6|2|4|6|3|0|0	0	0	0	0.8	0.51	803
AUH	NP_003391.1	XPO1	2|5	7	3.5	2	2|0|1|0|0|1|4|1|3|1|2|1|0|2|2|3|0|0|0|1|0|0|0|0|0|1|0|0|0|0|0|0|11|1|6|2|0|0|0|0|0|0|0|0|1|0|0|0	0.15	0.29	0.21	1.83	0.28	1071
AUH	NP_003671.1	YARS	6|17	23	11.5	2	3|0|2|2|0|3|6|5|0|2|2|2|3|3|0|1|0|0|2|3|0|2|0|2|0|1|0|0|0|0|0|0|10|0|11|10|0|2|4|2|1|4|0|0|0|4|1|0	0.49	0.98	0.49	3.07	0.11	528
AUH	NP_065779.1	ESYT2	4|5	9	4.5	2	3|0|0|0|0|0|4|0|0|4|0|0|0|0|2|0|0|0|0|0|0|0|0|2|0|4|0|0|0|0|0|0|2|0|7|5|0|0|2|0|0|0|0|0|0|0|0|0	0.46	0.55	0.46	3.09	0.17	893
AUH	NP_001340.2	DARS	8|7	15	7.5	2	13|11|13|14|11|4|13|13|18|13|6|3|12|13|19|18|10|25|6|19|14|2|21|10|2|10|4|3|5|4|3|9|15|3|14|13|3|5|14|6|7|10|5|4|4|11|7|8	0	0	0	0.52	0.67	501
AUH	NP_000010.1	ACAT1	5|11	16	8	2	0|0|0|0|0|0|0|0|0|0|0|0|0|0|0|0|0|0|0|0|0|0|0|0|0|0|0|0|0|0|0|0|0|0|0|0|0|0|0|0|0|1|0|0|0|0|0|0	1	1	1	80	0	427
AUH	NP_000108.1	EMD	6|1	7	3.5	2	3|5|4|2|3|2|4|15|5|6|0|0|6|3|6|0|4|0|3|4|3|2|4|6|5|9|5|8|5|6|6|5|5|7|3|5|7|3|4|7|5|4|7|5|3|3|1|0	0	0	0	0.56	0.56	254
AUH	NP_001536.1	MRPL58	4|2	6	3	2	0|0|0|0|0|0|0|0|0|0|0|0|0|0|0|0|0|0|0|0|0|0|0|0|0|0|0|0|0|0|0|0|0|0|0|0|0|0|0|0|0|0|0|0|0|0|0|0	0.97	1	0.99	30	0	206
AUH	NP_000427.1	OXCT1	2|4	6	3	2	0|0|0|0|0|0|0|0|0|0|0|0|0|0|0|0|0|0|0|0|0|0|0|0|0|0|0|0|0|0|0|0|4|0|2|0|0|1|0|0|0|0|0|0|0|0|0|0	0.84	0.93	0.84	10.29	0.01	520
AUH	NP_055181.3	GNL3	3|5	8	4	2	1|0|0|2|0|0|4|0|4|4|1|0|3|4|3|1|2|3|2|0|0|1|2|3|1|3|3|0|0|0|2|2|2|0|3|3|2|5|3|1|2|5|0|1|8|8|2|3	0	0	0	1.14	0.45	549
AUH	NP_004175.2	WARS	5|5	10	5	2	10|13|15|21|17|6|21|19|20|25|8|14|18|18|26|23|20|20|10|16|14|3|29|14|2|21|0|4|9|9|6|9|0|4|3|10|3|6|3|6|4|0|3|0|2|14|12|13	0	0	0	0.28	0.67	471
AUH	NP_116119.2	RTN4IP1	9|12	21	10.5	2	0|0|0|0|0|0|0|0|0|0|0|0|0|0|0|0|0|0|0|0|0|0|0|0|0|0|0|0|0|0|0|0|0|0|0|0|0|0|0|0|0|0|0|0|0|0|0|0	1	1	1	105	0	396
AUH	NP_004387.1	DDX5	16|11	27	13.5	2	11|11|8|14|10|2|23|6|22|26|2|1|16|22|19|18|10|12|29|6|4|11|17|43|13|37|19|19|19|18|14|20|39|18|42|41|16|27|21|17|17|20|19|19|20|14|13|14	0	0	0	0.54	0.67	614
AUH	NP_004452.1	FARSA	7|3	10	5	2	0|5|1|5|4|4|6|14|2|2|7|3|0|5|4|7|0|7|11|6|4|5|9|8|2|7|4|7|13|6|10|10|9|3|10|11|10|13|10|11|8|14|11|8|8|5|6|5	0	0	0	0.52	0.62	508
AUH	NP_004896.1	PRDX6	3|3	6	3	2	4|0|4|5|4|0|4|5|7|6|2|0|7|3|6|4|3|4|6|3|3|1|6|0|1|3|3|3|3|2|1|5|3|4|0|4|4|5|5|4|0|1|5|1|4|6|7|1	0	0	0	0.6	0.67	224
AUH	NP_004535.1	NDUFA10	6|9	15	7.5	2	1|0|0|2|0|1|2|0|0|0|1|1|2|0|2|2|0|0|4|0|1|2|1|3|2|3|1|0|1|0|1|2|2|0|2|5|2|6|3|0|1|1|1|0|0|0|0|0	0.66	0.95	0.77	3.4	0.03	355
AUH	NP_004542.1	NDUFS3	45|57	102	51	2	0|0|0|0|0|0|0|0|0|0|0|0|0|0|0|0|0|0|0|0|0|0|0|0|0|2|0|0|0|0|0|0|2|0|3|2|0|0|0|0|0|0|0|0|0|0|0|0	1	1	1	136	0	264
AUH	NP_004544.1	NDUFS6	30|26	56	28	2	0|0|0|0|0|0|0|0|0|0|0|0|0|0|0|0|0|0|0|0|0|0|0|0|0|0|0|0|0|0|0|0|0|0|0|0|0|0|0|0|0|0|0|0|0|0|0|0	1	1	1	280	0	124
AUH	NP_004555.1	GATB	10|16	26	13	2	0|0|0|0|0|0|0|0|0|0|0|0|0|0|0|0|0|0|0|0|0|0|0|0|0|0|0|0|0|0|0|0|0|0|0|0|0|0|0|0|0|0|0|0|0|0|0|0	1	1	1	130	0	557
AUH	NP_004918.1	MRPL49	5|5	10	5	2	0|0|0|0|0|0|0|0|0|0|0|0|0|0|0|0|0|0|0|0|0|0|0|0|0|0|0|0|0|0|0|0|0|0|0|0|0|0|0|0|0|0|0|0|0|0|0|0	1	1	1	50	0	166
AUH	NP_004991.1	NDUFA5	28|31	59	29.5	2	0|0|0|0|0|0|0|0|0|0|0|0|0|0|0|0|0|0|2|0|0|2|0|0|0|0|0|2|0|0|0|0|3|0|0|4|0|0|1|0|0|0|0|0|0|0|0|0	1	1	1	50.57	0	116
AUH	NP_005000.1	NME4	25|20	45	22.5	2	0|0|0|0|0|0|0|0|0|0|0|0|0|0|0|0|0|0|2|0|0|0|0|0|0|0|0|0|0|0|0|0|0|0|0|1|0|0|1|1|0|0|0|0|0|0|0|0	1	1	1	108	0	187
AUH	NP_005057.1	SFPQ	9|10	19	9.5	2	21|17|32|21|26|22|34|27|35|42|21|21|27|20|28|36|27|33|25|32|28|5|38|15|2|26|3|8|6|7|5|6|39|4|22|16|8|20|15|17|32|20|11|14|14|21|26|26	0	0	0	0.32	0.67	707
AUH	NP_001001563.1	TIMM50	18|10	28	14	2	4|6|8|5|3|2|10|2|5|4|4|1|1|10|3|5|4|4|6|5|6|9|6|7|8|9|4|5|6|7|8|8|11|7|13|17|10|9|12|10|6|11|6|7|5|2|2|2	0	0	0	1.56	0.47	456
AUH	NP_006576.2	CCT8	28|35	63	31.5	2	173|132|156|95|154|252|160|590|166|159|142|180|524|132|130|262|164|148|4|146|169|0|144|5|0|0|0|0|2|0|0|0|2|0|2|1|0|4|0|2|0|0|3|0|0|230|354|314	0	0	0	0.15	0.67	548
AUH	NP_005165.1	ATP5F1C	14|18	32	16	2	5|4|4|3|3|0|3|0|3|4|2|0|0|11|4|7|2|4|10|6|0|7|5|13|8|12|0|2|3|2|4|2|11|3|19|9|4|7|7|4|1|8|6|4|6|0|0|0	0.01	0.03	0.02	2.12	0.39	297
AUH	NP_005436.1	SMC3	20|21	41	20.5	2	7|8|9|9|12|0|19|4|10|9|2|0|6|11|13|15|7|12|16|12|9|1|15|10|0|12|2|2|3|4|7|2|18|7|22|19|5|8|14|3|2|10|8|4|4|4|5|1	0	0	0	1.64	0.57	1217
AUH	NP_055186.2	AKAP8L	4|3	7	3.5	2	0|0|1|0|0|0|1|1|0|1|0|0|0|1|1|0|0|0|2|0|0|0|2|5|0|6|5|5|6|4|5|4|3|4|4|4|5|3|4|3|0|3|3|3|2|0|0|0	0	0	0	0.97	0.49	646
AUH	NP_057097.2	NDUFAF1	15|13	28	14	2	0|0|0|0|0|0|0|0|0|0|0|0|0|0|0|0|0|0|0|0|0|0|0|0|0|0|0|0|0|0|0|0|0|0|0|0|0|0|0|0|0|0|0|0|0|0|0|0	1	1	1	140	0	327
AUH	NP_005498.1	CFL1	9|5	14	7	2	0|2|0|1|2|5|2|5|4|5|3|4|4|4|4|4|4|5|5|4|2|6|6|7|6|5|7|6|7|5|8|11|6|6|5|13|6|7|12|7|4|13|9|6|3|7|34|6	0	0	0	0.82	0.59	166
AUH	NP_005733.1	PDIA6	3|0	3	1.5	2	0|0|0|1|0|0|0|0|0|0|0|0|0|0|0|0|0|0|4|0|0|1|1|4|4|1|3|1|3|3|3|3|1|2|1|6|3|4|6|3|6|4|10|2|6|2|0|0	0	0	0	0.42	0.51	440
AUH	NP_005737.1	NAMPT	10|9	19	9.5	2	3|3|5|3|3|7|15|6|4|4|4|2|5|19|3|8|7|0|7|9|4|3|3|22|1|19|2|3|4|0|5|5|32|5|36|13|2|5|4|6|5|9|9|5|3|2|0|3	0	0	0	0.86	0.61	491
AUH	NP_005605.1	RHEB	3|4	7	3.5	2	0|0|0|0|0|0|4|0|2|2|0|0|0|3|0|2|0|0|2|0|0|0|0|3|0|2|0|0|3|0|0|1|3|2|4|1|0|2|4|1|1|3|3|0|3|5|0|0	0.02	0.03	0.02	1.5	0.38	184
AUH	NP_005608.1	RPS14	19|15	34	17	2	7|9|11|11|11|15|11|21|9|8|13|9|16|12|11|16|13|12|14|11|14|9|12|14|6|18|9|8|10|8|6|10|24|8|22|17|11|15|17|10|7|17|14|10|9|7|15|15	0	0	0	1.11	0.62	151
AUH	NP_003357.2	UQCRC2	13|12	25	12.5	2	1|1|4|5|0|3|15|13|4|4|2|2|14|16|5|7|2|2|12|2|2|4|5|20|2|21|3|4|9|3|4|5|39|3|46|25|4|8|5|4|5|6|6|4|8|0|0|0	0	0	0	0.99	0.62	453
AUH	NP_001002800.1	SMC4	10|8	18	9	2	5|6|13|7|2|2|9|11|11|10|2|0|7|14|11|22|8|14|9|9|7|3|9|8|0|8|0|2|0|0|3|4|9|2|13|8|4|6|6|4|0|5|4|2|5|0|3|5	0	0	0	0.92	0.6	1288
AUH	NP_789788.1	GATC	3|5	8	4	2	0|0|0|0|0|0|0|0|0|0|0|0|0|0|0|0|0|0|0|0|0|0|0|0|0|0|0|0|0|0|0|0|0|0|0|0|0|0|0|0|0|0|0|0|0|0|0|0	1	1	1	40	0	136
AUH	NP_002481.2	NDUFA6	15|22	37	18.5	2	0|0|0|0|0|0|0|0|0|0|0|0|0|0|0|0|0|0|0|0|0|0|0|0|0|0|0|0|0|0|0|0|0|0|0|0|0|0|0|0|0|0|0|0|0|0|0|0	1	1	1	185	0	154
AUH	NP_006467.4	ATP5MG	7|9	16	8	2	0|0|0|0|0|0|0|0|0|0|0|0|0|0|0|2|0|0|1|0|0|0|0|0|0|1|0|0|0|0|0|0|3|0|3|1|0|0|0|0|0|0|0|0|0|0|0|0	0.99	1	0.99	17.45	0	103
AUH	NP_006089.1	RACK1	9|15	24	12	2	4|4|5|5|4|2|19|5|8|10|3|2|10|17|8|19|8|8|15|5|5|11|6|15|9|17|4|12|10|8|11|5|33|13|24|24|6|14|15|12|8|13|10|9|12|6|5|3	0	0	0	0.81	0.63	317
AUH	NP_064555.2	NCLN	3|2	5	2.5	2	0|0|0|0|0|0|0|0|1|0|0|0|0|2|0|0|0|0|0|0|0|0|0|6|0|4|0|0|1|0|0|0|3|0|5|3|0|4|1|0|0|0|0|0|0|0|0|0	0.19	0.28	0.19	2	0.26	563
AUH	NP_112202.2	ISCA1	2|1	3	1.5	2	0|0|0|0|0|0|0|0|0|0|0|0|0|0|0|0|0|0|0|0|0|0|0|0|0|0|0|0|0|0|0|0|0|0|0|0|0|0|0|0|0|0|0|0|0|0|0|0	0.48	0.95	0.48	15	0.12	129
AUH	NP_002444.2	MTIF2	16|19	35	17.5	2	0|0|0|0|0|0|0|0|0|0|0|0|0|0|0|0|0|0|0|0|0|0|0|0|0|0|0|0|0|0|0|0|0|0|0|0|0|0|0|0|0|0|0|0|0|0|0|0	1	1	1	175	0	727
AUH	NP_036565.2	SF3B1	2|0	2	1	2	37|30|42|43|43|25|36|37|48|46|32|31|50|48|52|40|35|49|0|55|59|0|60|2|0|1|0|1|0|0|0|5|4|0|0|0|3|0|0|0|0|1|2|3|0|60|44|43	0	0	0	0.02	0.67	1304
AUH	NP_006316.1	RAN	40|35	75	37.5	2	18|15|16|16|24|33|21|38|28|34|24|24|32|28|26|22|20|22|18|29|27|23|23|22|25|31|15|12|21|11|20|19|31|15|36|34|25|23|23|14|18|27|24|11|13|21|20|31	0	0	0	1.32	0.64	216
AUH	NP_006256.1	RAD21	6|5	11	5.5	2	1|1|0|0|0|0|0|0|1|2|0|0|0|2|1|0|0|1|1|0|2|0|1|0|0|0|0|0|0|0|0|0|0|0|1|0|0|0|0|0|0|0|1|0|1|0|2|0	0.96	0.98	0.96	7.33	0	631
AUH	NP_006319.1	RBM14	9|8	17	8.5	2	2|3|2|3|2|0|13|12|10|10|1|0|0|16|10|9|3|7|28|4|4|9|8|32|10|33|5|7|9|6|8|8|33|12|36|46|9|21|17|10|13|22|15|6|12|0|4|3	0	0	0	0.47	0.67	669
AUH	NP_006286.1	VARS	2|0	2	1	2	18|6|15|7|11|6|18|8|20|16|4|5|10|13|10|16|8|12|0|6|12|0|13|0|1|2|0|0|0|1|0|1|3|0|6|2|0|0|0|2|0|0|0|0|2|10|3|7	0	0	0	0.09	0.67	1264
AUH	NP_006827.1	GCN1	11|19	30	15	2	59|39|67|80|84|37|71|72|82|81|36|54|85|72|90|79|63|103|3|93|86|0|113|4|0|5|0|0|3|0|0|4|43|0|58|12|0|0|1|0|0|1|2|2|4|108|68|75	0	0	0	0.2	0.67	2671
AUH	NP_060791.3	BRIX1	3|0	3	1.5	2	0|0|0|2|0|0|1|0|0|0|0|0|0|0|1|4|0|3|0|0|0|0|6|0|1|0|0|0|0|0|0|2|1|0|0|1|1|3|5|5|2|5|0|7|7|3|0|0	0	0	0	0.6	0.43	353
AUH	NP_005372.2	NCL	27|17	44	22	2	24|22|26|36|29|15|37|34|37|37|11|7|23|44|39|60|27|55|35|23|31|11|57|18|3|18|10|25|28|21|28|20|19|27|16|25|20|39|24|26|16|22|36|30|30|27|9|38	0	0	0	0.61	0.66	710
AUH	NP_004490.2	HNRNPAB	13|13	26	13	2	2|0|2|2|2|2|8|0|4|3|2|0|1|8|3|9|1|5|4|2|2|0|5|3|0|2|2|2|2|0|3|4|1|2|2|1|2|4|2|2|2|3|4|5|4|2|0|1	0.98	0.98	0.98	3.35	0	285
AUH	NP_001007226.1	IGF2BP2	6|8	14	7	2	4|0|0|0|3|0|4|5|0|5|0|0|6|6|5|0|0|0|0|0|2|0|7|2|0|0|0|0|0|0|0|0|8|0|6|2|0|0|0|2|0|0|0|0|3|1|3|0	0.12	0.22	0.12	2.27	0.29	556
AUH	NP_859067.2	CENPV	9|6	15	7.5	2	0|0|0|0|0|0|0|0|0|0|0|0|0|0|0|0|0|0|0|0|0|0|0|0|0|0|0|0|0|0|0|0|0|0|0|0|0|3|0|0|0|0|0|0|0|0|0|0	1	1	1	60	0	272
AUH	NP_006336.3	SLC30A9	10|14	24	12	2	0|0|0|0|0|0|0|0|0|0|0|0|0|0|0|0|0|0|0|0|0|0|0|0|0|0|0|0|0|0|0|0|0|0|0|0|0|0|0|0|0|0|0|0|0|0|0|0	1	1	1	120	0	568
AUH	NP_006657.1	RUVBL2	15|28	43	21.5	2	58|32|45|37|52|65|68|82|83|83|66|62|96|66|88|64|49|76|0|47|64|0|71|0|0|1|0|0|0|0|1|1|2|0|2|2|0|0|1|0|0|0|0|0|0|76|80|58	0	0	0	0.33	0.67	463
AUH	NP_055950.1	NUP205	7|9	16	8	2	1|2|0|1|0|0|4|0|3|3|0|0|0|5|3|4|3|0|3|0|0|2|1|2|0|1|1|1|3|3|0|1|12|3|13|2|2|1|4|0|2|4|0|1|2|1|0|0	0.08	0.15	0.08	2.23	0.31	2012
AUH	NP_055871.1	RRP1B	3|2	5	2.5	2	0|1|1|0|2|0|3|6|5|7|0|0|3|2|4|6|3|3|3|1|2|0|5|2|0|2|0|1|0|2|1|1|0|0|0|0|0|1|1|2|0|0|0|0|1|3|3|4	0	0	0	0.8	0.48	758
AUH	NP_006796.1	HNRNPA0	7|5	12	6	2	1|3|2|3|1|0|4|0|1|2|0|0|0|4|2|3|0|4|9|1|0|5|3|5|0|5|2|3|4|4|0|5|5|2|6|11|1|18|16|8|20|13|10|6|5|0|0|0	0	0	0	0.82	0.58	305
AUH	NP_006752.1	YWHAE	4|4	8	4	2	14|19|19|19|27|16|14|46|18|20|11|12|61|11|18|20|21|18|5|13|15|1|26|7|0|6|2|3|4|0|5|3|5|5|6|6|5|8|4|6|3|2|4|6|6|14|24|24	0	0	0	0.19	0.67	255
AUH	NP_006817.1	YWHAQ	2|5	7	3.5	2	7|6|5|7|7|4|7|25|12|11|3|0|17|4|7|0|6|9|9|4|7|1|8|0|2|4|2|6|5|4|5|3|4|3|3|3|5|5|7|6|3|5|3|4|6|7|7|9	0	0	0	0.41	0.67	245
AUH	NP_001010867.1	IBA57	8|7	15	7.5	2	0|0|0|0|0|0|0|0|0|0|0|0|0|0|0|0|0|0|1|0|0|0|0|1|0|1|0|0|0|0|1|3|0|2|0|0|2|1|1|1|0|2|0|0|0|0|0|0	1	1	1	11.25	0	356
AUH	NP_057724.2	MRPS30	10|8	18	9	2	0|0|0|0|0|0|0|0|0|0|0|0|0|0|0|0|0|0|0|0|0|0|0|0|0|0|0|0|0|0|0|0|0|0|0|0|0|0|0|0|0|0|0|0|0|0|0|0	1	1	1	90	0	439
AUH	NP_001012321.1	RPSA	2|2	4	2	2	1|0|1|1|0|0|1|0|1|1|0|0|0|1|2|2|0|1|11|0|0|3|1|6|4|6|6|9|7|4|5|10|4|6|5|7|5|10|6|9|8|8|6|7|7|1|0|0	0	0	0	0.3	0.67	295
AUH	NP_009123.1	SUPT16H	4|4	8	4	2	1|1|0|2|0|1|1|2|0|2|1|0|0|0|0|3|0|0|0|0|0|0|2|0|0|0|0|0|0|0|0|1|3|0|0|0|0|0|0|2|0|2|0|0|5|0|5|0	0.36	0.36	0.36	2.82	0.2	1047
AUH	NP_009139.1	MRPL3	17|9	26	13	2	0|0|0|0|0|0|0|0|0|0|0|0|0|0|0|0|0|0|0|0|0|0|0|0|0|0|0|0|0|0|0|0|0|0|0|0|0|0|0|0|0|0|0|0|0|0|0|0	1	1	1	130	0	348
AUH	NP_000131.2	FECH	2|5	7	3.5	2	0|0|0|0|0|0|0|0|0|0|0|0|0|0|0|0|0|0|0|0|0|0|0|0|0|0|0|0|0|0|0|0|0|0|0|0|0|0|2|0|0|0|0|0|0|0|0|0	0.97	1	0.97	35	0	423
AUH	NP_113584.3	HUWE1	7|6	13	6.5	2	7|0|4|4|5|0|7|7|4|4|2|2|8|10|4|13|4|3|3|7|7|1|8|0|0|2|0|0|2|0|0|1|9|1|13|6|0|0|3|0|0|6|3|0|2|3|0|3	0	0	0	1.05	0.55	4374
AUH	NP_001611.1	AHNAK	6|4	10	5	2	171|148|166|168|177|65|125|138|147|139|87|72|168|126|158|207|147|247|0|202|201|0|246|0|0|0|0|0|0|0|0|0|0|0|0|0|0|0|0|1|0|0|0|0|0|242|119|128	0	0	0	0.03	0.67	5890
AUH	NP_004437.2	EPRS	42|23	65	32.5	2	33|33|35|46|44|14|31|19|33|37|21|12|21|52|40|54|32|68|21|35|43|13|62|11|2|11|5|3|7|5|9|5|29|10|39|19|8|17|19|10|9|13|17|13|19|22|12|11	0	0	0	0.9	0.66	1512
AUH	NP_004993.1	NDUFA9	65|68	133	66.5	2	0|0|0|0|0|0|3|0|0|0|0|0|0|4|0|0|0|0|0|0|0|0|0|7|0|12|0|0|0|0|0|0|14|0|15|2|0|3|2|0|0|2|0|0|2|0|0|0	1	1	1	24.18	0	377
AUH	NP_008860.4	SKIV2L	2|0	2	1	2	0|0|0|0|0|0|0|0|0|0|0|0|0|0|0|3|1|0|0|0|0|0|0|0|0|0|0|0|0|0|0|0|8|0|6|1|0|0|0|0|0|0|0|0|0|0|0|0	0.22	0.44	0.22	1.26	0.25	1246
AUH	NP_001349.2	DHX15	12|10	22	11	2	14|14|12|13|17|1|14|13|20|22|4|5|15|15|20|16|7|16|9|22|15|1|22|9|1|7|6|6|7|7|5|10|6|7|10|5|5|18|11|11|13|13|11|10|12|18|13|10	0	0	0	0.7	0.64	795
AUH	NP_036243.1	AHSA1	5|3	8	4	2	5|3|7|6|3|2|7|4|5|9|2|3|3|9|7|8|3|4|6|5|3|1|3|11|3|11|2|3|3|2|3|2|14|2|16|8|5|1|1|4|2|3|11|5|10|6|5|3	0	0	0	0.52	0.67	338
AUH	NP_036450.1	LETM1	52|59	111	55.5	2	0|0|0|0|0|0|0|0|0|0|0|0|0|0|0|0|0|0|0|0|0|0|0|0|0|0|0|0|0|0|0|0|0|0|0|0|0|2|1|0|0|0|0|0|0|0|0|0	1	1	1	444	0	739
AUH	NP_001002019.1	PUS1	3|2	5	2.5	2	0|0|0|0|0|0|0|0|0|0|0|0|0|1|0|0|0|0|0|0|0|0|0|0|0|0|0|0|1|0|0|0|2|0|0|0|0|1|0|0|0|0|0|0|0|0|0|0	0.88	0.95	0.88	12	0.01	399
AUH	NP_055791.1	PDCD11	4|2	6	3	2	0|0|0|1|0|0|0|0|0|0|0|0|0|0|0|0|0|0|0|0|0|0|1|0|0|0|0|0|0|0|0|0|0|0|0|0|0|0|0|0|0|0|0|0|0|0|0|0	0.97	1	0.97	30	0	1871
AUH	NP_001389.2	ECH1	97|135	232	116	2	0|0|0|0|0|0|4|0|2|1|0|0|0|3|1|0|0|0|17|0|0|9|0|11|8|19|7|10|8|9|11|11|18|13|17|14|10|8|9|7|6|16|16|8|13|0|0|0	1	1	1	10.12	0	328
AUH	NP_006176.2	NUMA1	3|2	5	2.5	2	31|59|55|80|62|5|25|21|31|41|16|20|34|36|47|52|35|93|13|53|62|4|100|6|3|5|5|6|13|8|10|8|6|13|4|5|7|5|7|5|1|13|4|10|14|57|22|28	0	0	0	0.06	0.67	2115
AUH	NP_006651.2	CLPX	36|37	73	36.5	2	0|0|0|0|0|0|0|0|0|0|0|0|0|2|0|0|0|0|0|0|0|1|0|3|0|4|0|0|0|0|0|0|7|0|6|13|0|6|2|0|0|3|4|1|0|0|0|0	1	1	1	16.85	0	633
AUH	NP_038470.1	STOML2	11|12	23	11.5	2	0|0|0|0|0|0|0|0|0|0|0|0|0|0|0|0|0|0|0|0|0|0|0|0|0|2|0|0|0|0|0|1|1|0|3|1|0|1|2|1|3|2|3|2|3|0|0|0	1	1	1	11.04	0	356
AUH	NP_005906.2	MCM6	7|7	14	7	2	10|9|13|6|6|1|16|0|10|15|1|0|6|11|7|15|8|7|11|5|6|0|10|14|0|17|4|3|7|5|7|6|26|5|25|12|8|7|6|6|6|5|6|8|7|4|3|2	0	0	0	0.6	0.67	821
AUH	NP_001028260.2	NGRN	2|4	6	3	2	0|0|0|0|0|0|0|0|0|0|0|0|0|0|0|0|0|0|0|0|0|0|0|0|0|0|0|0|0|0|0|0|0|0|0|0|0|0|0|0|0|0|0|0|0|0|0|0	0.97	1	0.97	30	0	291
AUH	NP_444283.2	THEM4	6|5	11	5.5	2	0|0|0|0|0|0|0|0|0|0|0|0|0|0|0|0|0|0|0|0|0|0|0|0|0|0|0|0|0|0|0|0|0|0|0|0|0|0|0|0|0|0|0|0|0|0|0|0	1	1	1	55	0	240
AUH	NP_056494.1	TRUB2	5|2	7	3.5	2	0|0|0|0|0|0|0|0|0|0|0|0|0|0|0|0|0|0|0|0|0|0|0|0|0|0|0|0|0|0|0|0|0|0|0|0|0|0|0|0|0|0|0|0|0|0|0|0	0.98	1	0.98	35	0	331
AUH	NP_056399.1	POLDIP2	8|9	17	8.5	2	0|0|0|0|0|0|0|0|0|0|0|0|0|0|0|0|0|0|2|0|0|0|0|2|0|0|0|0|0|0|0|0|0|0|0|2|0|0|1|0|0|1|1|0|0|0|0|0	1	1	1	22.67	0	368
AUH	NP_054737.1	MRPS28	100|80	180	90	2	0|0|0|0|0|0|0|0|0|0|0|0|0|0|0|0|0|0|0|0|0|0|0|0|0|0|0|0|0|0|0|0|0|0|0|0|0|0|0|1|0|0|0|0|0|0|0|0	1	1	1	900	0	187
AUH	NP_054884.1	NDUFAF4	19|21	40	20	2	0|0|0|0|0|0|0|0|0|0|0|0|0|0|0|0|0|0|0|0|0|0|0|0|0|0|0|0|0|0|0|0|0|0|0|0|0|0|0|0|0|0|0|0|0|0|0|0	1	1	1	200	0	175
AUH	NP_054894.1	MRPL15	12|14	26	13	2	0|0|0|0|0|0|0|0|0|0|0|0|0|0|0|0|0|0|0|0|0|0|0|0|0|0|0|0|0|0|0|0|0|0|0|0|0|0|0|0|0|0|0|0|0|0|0|0	1	1	1	130	0	296
AUH	NP_056155.1	LARS2	21|23	44	22	2	0|0|0|0|0|0|0|0|0|0|0|0|0|0|0|0|0|0|2|0|0|0|0|0|0|0|0|0|0|0|0|0|3|0|2|0|0|0|0|0|0|2|0|0|0|0|0|0	1	1	1	58.67	0	903
AUH	NP_055555.1	EIF4A3	17|12	29	14.5	2	5|7|10|8|10|7|11|5|4|8|4|0|6|15|8|12|7|10|9|11|9|6|15|14|0|12|4|5|5|4|7|5|17|8|26|13|0|15|9|9|7|13|9|8|13|9|0|8	0	0	0	1.21	0.59	411
AUH	NP_057053.1	MRPS17	9|10	19	9.5	2	0|0|0|0|0|0|0|0|0|0|0|0|0|0|0|0|0|0|0|0|0|0|0|0|0|0|0|0|0|0|0|0|0|0|0|0|0|0|0|0|0|0|0|0|0|0|0|0	1	1	1	95	0	130
AUH	NP_057149.1	MRPS16	28|15	43	21.5	2	0|0|0|0|0|0|0|0|0|0|0|0|0|0|0|0|0|0|0|0|0|0|0|0|0|0|0|0|0|0|0|0|0|0|0|0|0|0|0|0|0|0|0|0|0|0|0|0	1	1	1	215	0	137
AUH	NP_057151.1	MRPS18C	6|8	14	7	2	0|0|0|0|0|0|0|0|0|0|0|0|0|0|0|0|0|0|0|0|0|0|0|0|0|0|0|0|0|0|0|0|0|0|0|0|0|0|0|0|0|0|0|0|0|0|0|0	1	1	1	70	0	142
AUH	NP_057226.1	HSD17B12	3|3	6	3	2	0|1|2|1|0|1|7|3|0|0|1|0|0|7|0|1|1|1|2|5|0|2|2|6|0|6|0|1|2|0|0|1|11|4|14|4|0|3|5|2|2|4|5|0|3|1|0|0	0	0	0	0.7	0.53	312
AUH	NP_057395.1	ATP5IF1	3|0	3	1.5	2	0|0|0|0|0|0|0|0|0|0|0|0|0|0|0|0|0|0|0|0|0|0|0|0|0|0|0|0|0|0|0|0|0|0|0|0|0|0|0|0|0|0|0|0|0|0|0|0	0.5	0.99	0.5	15	0.08	106
AUH	NP_057588.1	MRPL27	9|7	16	8	2	0|0|0|0|0|0|0|0|0|0|0|0|0|0|0|0|0|0|0|0|0|0|0|0|0|0|0|0|0|0|0|0|0|0|0|0|0|0|0|0|0|0|0|0|0|0|0|0	1	1	1	80	0	148
AUH	NP_057018.1	NOP58	7|6	13	6.5	2	1|2|4|6|3|0|2|0|3|3|0|0|0|3|3|3|1|6|3|2|2|0|5|2|0|2|0|4|0|1|2|0|3|1|2|2|2|4|1|2|0|4|2|3|4|0|1|1	0.04	0.07	0.04	2	0.35	529
AUH	NP_057139.1	MRPL48	7|14	21	10.5	2	0|0|0|0|0|0|0|0|0|0|0|0|0|0|0|0|0|0|0|0|0|0|0|0|0|0|0|0|0|0|0|0|0|0|0|0|0|0|0|0|0|0|0|0|0|0|0|0	1	1	1	105	0	212
AUH	NP_003964.3	RPL14	3|3	6	3	2	3|2|0|6|4|1|2|1|7|6|0|1|0|6|5|6|0|6|4|9|6|2|10|3|2|3|2|3|3|3|3|3|2|2|2|2|1|0|5|3|3|4|2|4|4|0|0|0	0	0	0	0.62	0.67	215
AUH	NP_009166.2	XPOT	4|8	12	6	2	3|0|3|2|2|0|4|0|3|3|0|0|1|4|1|1|0|2|0|1|1|0|4|2|0|4|0|0|0|0|0|0|9|0|5|3|0|1|0|0|0|0|0|0|4|2|1|0	0.29	0.57	0.29	2.18	0.23	962
AUH	NP_001028755.2	ACOT9	4|10	14	7	2	0|0|0|1|0|0|2|0|0|0|0|0|0|0|0|1|0|0|0|0|0|1|0|3|1|7|0|0|0|0|0|0|9|0|12|7|0|0|0|1|0|0|0|0|2|0|0|0	0.49	0.82	0.49	3.57	0.11	439
AUH	NP_060616.1	MRM3	12|15	27	13.5	2	0|0|0|0|0|0|0|0|0|0|0|0|0|0|0|0|0|0|0|0|0|0|0|0|0|0|0|0|0|0|0|0|0|0|0|0|0|0|0|0|0|0|0|0|0|0|0|0	1	1	1	135	0	420
AUH	NP_060310.1	MRPL16	3|6	9	4.5	2	0|0|0|0|0|0|0|0|0|0|0|0|0|0|0|0|0|0|0|0|0|0|0|0|0|0|0|0|0|0|0|0|0|0|0|0|0|0|1|0|0|0|0|0|0|0|0|0	1	1	1	45	0	251
AUH	NP_060017.1	FOXRED1	3|2	5	2.5	2	0|0|0|0|0|0|0|0|0|0|0|0|0|0|0|0|0|0|0|0|0|0|0|0|0|0|0|0|0|0|0|0|0|0|0|0|0|0|0|0|0|0|0|0|0|0|0|0	0.97	0.99	0.97	25	0	486
AUH	NP_060342.2	THG1L	2|2	4	2	2	0|0|0|0|0|0|0|0|0|0|0|0|0|0|0|0|0|0|0|0|0|0|0|0|0|0|0|0|0|0|0|0|0|0|0|0|0|0|0|0|0|0|0|0|0|0|0|0	0.95	0.95	0.95	20	0	298
AUH	NP_859056.2	LYRM7	3|3	6	3	2	0|0|0|0|0|0|0|0|0|0|0|0|0|0|0|0|0|0|0|0|0|0|0|0|0|0|0|0|0|0|0|0|0|0|0|0|0|0|0|0|0|0|0|0|0|0|0|0	0.99	0.99	0.99	30	0	104
AUH	NP_000099.2	DLD	9|15	24	12	2	0|0|0|0|0|0|7|0|2|1|0|0|0|7|0|0|0|0|6|0|0|4|0|5|2|9|3|3|4|0|4|0|19|5|20|24|3|3|4|4|1|6|2|0|0|2|0|0	0.01	0.03	0.04	1.93	0.39	509
AUH	NP_006436.3	PRPF8	4|7	11	5.5	2	66|44|67|73|61|28|52|64|71|75|34|34|89|54|66|85|67|101|3|64|63|1|126|3|0|4|0|1|0|1|1|4|7|3|6|3|2|0|2|1|1|2|3|7|2|68|57|66	0	0	0	0.08	0.67	2335
AUH	NP_055578.2	MRPL19	8|10	18	9	2	0|0|0|0|0|0|0|0|0|0|0|0|0|0|0|0|0|0|0|0|0|0|0|0|0|0|0|0|0|0|0|0|0|0|0|0|0|0|0|0|0|0|0|0|0|0|0|0	1	1	1	90	0	292
AUH	NP_001035526.1	YARS2	18|16	34	17	2	0|0|0|0|0|0|5|0|0|0|0|0|0|4|0|0|0|0|0|0|0|0|0|0|0|4|0|0|0|0|0|0|18|0|18|4|0|2|1|0|0|0|0|0|1|0|0|0	0.92	0.93	0.92	7.16	0.01	477
AUH	NP_038203.2	IARS	9|6	15	7.5	2	10|6|15|17|8|1|16|4|13|12|0|0|3|15|11|23|7|30|5|14|19|3|27|7|0|6|2|2|3|0|1|4|15|0|17|6|3|10|5|5|4|9|5|6|8|9|0|2	0	0	0	0.56	0.63	1262
AUH	NP_006627.2	MTHFD2	8|7	15	7.5	2	0|0|0|0|0|0|0|0|0|0|0|0|0|0|0|0|0|0|0|0|0|0|0|0|0|0|0|0|0|0|0|0|1|0|0|1|0|0|0|0|0|0|0|0|0|0|0|0	1	1	1	75	0	350
AUH	NP_064576.1	MRPS22	94|77	171	85.5	2	0|0|0|0|0|0|0|0|0|0|0|0|0|0|1|0|0|0|0|0|0|0|0|0|0|0|0|0|0|0|0|0|0|0|0|0|0|0|0|0|0|0|0|0|0|0|0|0	1	1	1	855	0	360
AUH	NP_064628.1	TOMM22	4|6	10	5	2	2|3|2|3|1|2|3|3|3|3|1|0|3|5|3|4|1|3|3|3|2|1|4|2|1|6|1|1|1|1|1|2|9|1|6|2|1|0|1|1|0|2|1|2|1|2|1|2	0.01	0.01	0.01	1.48	0.41	142
AUH	NP_065147.1	DDX24	6|8	14	7	2	1|0|2|4|0|1|0|0|0|0|1|0|1|0|0|0|0|3|0|0|0|0|4|0|0|0|0|0|0|0|0|0|0|0|0|0|0|2|3|0|0|1|0|0|1|2|0|0	0.93	0.98	0.94	6.46	0.01	859
AUH	P08727	KRT19	10|13	23	11.5	2	10|8|15|10|11|12|16|17|14|19|7|9|23|15|12|19|9|19|27|9|10|11|15|23|8|25|6|11|11|9|9|9|22|13|19|24|8|9|6|23|14|13|10|11|12|14|4|13	0	0	0	0.65	0.67	400
AUH	NP_954657.1	KRT18	10|4	14	7	2	11|7|8|7|5|3|25|8|21|20|2|3|4|13|11|21|7|15|17|3|4|3|17|27|4|21|2|7|8|10|8|5|30|9|23|21|6|4|4|6|8|5|8|5|7|9|0|5	0	0	0	0.46	0.64	430
AUH	P13645	KRT10	7|13	20	10	2	0|0|10|0|5|8|3|1|4|26|19|2|0|25|19|8|0|11|136|0|0|7|16|61|49|16|10|9|19|81|29|25|2|20|14|36|27|48|9|146|83|30|35|47|122|5|5|11	0	0	0	0.21	0.67	593
AUH	P35527	KRT9	3|3	6	3	2	1|0|2|1|17|0|13|3|4|16|2|2|5|0|3|0|2|0|107|3|4|17|19|49|13|19|9|28|44|57|40|22|7|13|7|58|10|75|22|31|47|37|36|60|32|5|5|8	0	0	0	0.08	0.67	623
AUH	P60712	ACTB	32|20	52	26	2	32|37|39|37|40|45|49|86|49|48|56|30|66|55|48|43|49|67|34|63|64|46|64|37|38|37|25|27|31|22|34|35|36|21|30|65|30|42|53|37|26|49|18|492|36|65|25|39	0	0	0	0.36	0.67	375
AUH	NP_001091.1	ACTA1	20|11	31	15.5	2	22|29|30|26|30|30|30|55|32|28|31|19|44|33|31|28|38|46|24|31|31|33|38|0|0|27|12|18|23|16|23|23|24|12|21|44|16|27|34|23|0|33|0|186|28|57|17|28	0	0	0	0.37	0.67	377
AUH	NP_061326.1	NDUFA12	25|29	54	27	2	0|0|0|0|0|0|0|0|0|0|0|0|0|0|0|0|0|0|0|0|0|0|0|0|0|0|0|0|0|0|0|0|0|0|0|0|0|0|0|0|0|0|0|0|0|0|0|0	1	1	1	270	0	145
AUH	NP_066298.1	HIST1H3F	11|0	11	5.5	2	0|7|0|9|0|5|0|0|0|0|10|6|0|5|6|0|0|0|7|0|0|6|0|5|8|6|5|7|6|5|0|10|5|8|4|0|7|13|6|0|8|7|7|6|14|0|5|4	0	0	0	0.74	0.54	136
AUH	NP_066409.1	HIST1H2AD	14|0	14	7	2	0|0|0|21|0|30|0|0|0|0|21|0|0|0|0|0|0|0|0|16|0|0|0|0|0|0|0|0|0|0|0|0|0|0|0|0|0|0|0|0|0|0|0|0|0|0|19|24	0.05	0.1	0.05	1.28	0.34	130
AUH	NP_619541.1	H2AFV	4|0	4	2	2	4|0|0|0|7|0|6|0|7|7|0|0|0|6|7|6|6|0|5|0|0|0|0|0|0|0|0|0|6|0|5|0|0|0|0|0|0|0|0|0|0|0|0|6|0|0|4|10	0	0	0	0.52	0.5	114
AUH	NP_002096.1	H2AFX	14|10	24	12	2	0|0|20|0|19|0|0|38|0|0|0|0|0|0|0|35|0|35|0|17|18|0|0|0|0|0|0|0|0|0|0|0|0|0|0|0|0|0|0|0|0|0|0|22|18|25|0|0	0	0	0	1.17	0.58	143
AUH	NP_066407.1	HIST1H2BD	30|33	63	31.5	2	27|17|27|32|26|18|30|25|25|29|15|19|31|32|29|32|18|34|17|30|27|17|35|13|7|11|10|13|16|15|14|19|18|18|17|13|16|25|31|29|28|28|18|41|38|24|24|27	0	0	0	1.05	0.65	126
AUH	NP_066406.1	HIST1H2BB	28|31	59	29.5	2	0|16|26|0|25|0|28|0|25|29|0|0|0|32|28|32|18|35|0|30|26|0|35|0|7|11|9|0|0|0|0|0|0|0|17|0|15|27|30|30|28|29|19|42|39|21|0|0	0	0	0	1.06	0.65	126
AUH	NP_002511.1	NPM1	12|10	22	11	2	24|31|45|46|44|51|32|62|34|31|54|31|50|30|35|76|44|59|11|58|63|4|65|11|2|10|6|8|8|5|9|9|13|9|11|15|8|14|12|10|7|10|10|11|14|186|162|126	0	0	0	0.18	0.67	294
AUH	NP_067075.1	RAB18	3|1	4	2	2	2|1|1|0|0|0|1|0|0|0|0|0|0|0|0|0|0|0|1|0|0|0|1|1|0|1|1|1|1|1|1|2|1|0|2|2|2|3|1|1|2|1|0|0|1|0|0|0	0.09	0.18	0.09	1.5	0.31	206
AUH	NP_055814.1	RAB21	3|2	5	2.5	2	1|1|1|1|1|1|1|1|0|2|1|1|1|0|0|2|2|2|1|3|2|0|3|0|2|0|3|0|0|0|2|6|0|0|1|4|1|4|0|0|2|1|1|0|0|1|0|0	0.01	0.02	0.01	1.22	0.39	225
AUH	NP_149098.2	GTPBP10	17|18	35	17.5	2	0|0|0|0|0|0|0|0|0|0|0|0|0|0|0|0|0|0|0|0|0|0|0|0|0|0|0|0|0|0|0|0|0|0|0|0|0|0|0|0|0|0|0|0|0|0|0|0	1	1	1	175	0	387
AUH	NP_004228.1	TRIP13	4|5	9	4.5	2	2|0|0|0|0|1|4|0|0|4|0|0|3|5|1|2|0|2|2|0|0|0|2|3|0|3|3|0|0|0|0|1|8|0|8|19|0|0|4|2|3|4|4|0|0|0|0|0	0	0	0	1.2	0.46	432
AUH	NP_001447.2	FLNA	139|160	299	149.5	2	658|626|1122|552|866|1213|825|2206|843|750|822|1166|1787|558|590|1432|1161|1157|11|1112|1092|0|1084|4|0|8|6|3|2|2|1|7|9|5|9|17|10|12|10|16|8|5|11|14|14|2903|1921|1958	0	0	0	0.13	0.67	2639
AUH	NP_001448.2	FLNB	13|14	27	13.5	2	112|104|241|119|215|193|133|286|161|175|102|194|263|95|123|249|241|210|0|231|238|0|190|0|0|0|0|0|0|0|0|0|0|0|0|0|0|3|0|0|0|0|0|0|2|447|341|376	0	0	0	0.06	0.67	2602
AUH	NP_112604.2	HNRNPC	8|10	18	9	2	3|4|6|8|8|0|4|7|6|6|5|0|4|10|5|7|6|18|13|7|7|3|17|6|2|5|8|7|17|10|12|7|6|13|4|9|7|12|11|11|11|9|8|18|22|3|0|1	0	0	0	0.79	0.62	306
AUH	NP_001070908.1	BCLAF1	2|0	2	1	2	14|25|29|30|31|22|15|38|21|25|30|19|37|9|16|33|25|31|28|45|37|6|38|14|6|10|7|19|33|32|26|11|1|21|2|17|23|1|0|6|0|2|5|6|2|30|28|54	0	0	0	0.03	0.67	869
AUH	NP_000523.2	PCCB	169|238	407	203.5	2	50|41|48|57|67|63|61|97|58|67|54|61|133|49|63|58|58|61|224|82|79|252|64|165|234|176|135|190|305|185|264|163|138|264|103|335|230|165|414|204|252|529|193|122|204|371|81|92	0	0	0	0.85	0.67	539
AUH	NP_000537.3	TP53	32|0	32	16	2	22|15|17|25|19|2|6|0|17|20|0|1|0|6|16|16|18|28|301|15|10|257|26|201|135|135|235|260|262|256|234|308|65|274|99|126|338|94|75|186|180|33|218|78|65|5|0|0	0	0	0	0.09	0.67	393
AUH	NP_112243.1	RAB1B	8|7	15	7.5	2	5|0|1|5|0|2|4|0|0|0|4|0|0|0|0|3|0|4|3|3|2|7|6|0|2|0|0|1|0|1|0|4|4|0|5|6|0|3|3|0|0|4|0|0|0|0|0|0	0.08	0.13	0.08	2.2	0.31	201
AUH	NP_057406.2	RAB14	4|0	4	2	2	0|0|0|2|0|0|0|0|0|0|0|0|0|0|0|0|0|0|3|0|0|4|0|3|0|0|0|1|2|1|0|3|0|0|0|0|0|4|0|3|0|3|0|0|0|0|0|0	0.25	0.5	0.25	1.66	0.24	215
AUH	NP_002860.2	RAB6A	4|0	4	2	2	0|0|0|0|0|0|0|0|0|0|0|0|0|3|0|0|0|0|0|0|0|0|0|2|0|0|0|0|0|0|0|0|2|0|0|3|0|2|2|0|0|5|0|0|0|0|0|0	0.36	0.71	0.36	2.53	0.2	208
AUH	NP_008835.5	PRKDC	93|118	211	105.5	2	63|38|50|56|51|17|71|31|56|66|23|18|33|74|56|82|46|70|51|60|49|23|73|46|12|47|13|28|26|23|18|22|123|33|118|71|21|25|52|32|37|52|39|38|44|75|38|39	0	0	0	1.63	0.66	4128
AUH	NP_112487.1	SLIRP	13|11	24	12	2	0|0|0|0|0|0|0|0|0|0|0|0|0|0|0|0|0|0|0|0|0|0|0|0|0|0|0|0|0|0|0|0|0|0|0|0|0|0|0|0|0|0|0|0|0|0|0|0	1	1	1	120	0	109
AUH	NP_112420.1	HNRNPA1	26|7	33	16.5	2	7|11|14|17|22|2|18|17|17|21|3|3|10|26|22|27|14|32|16|10|18|1|46|13|0|7|3|4|6|5|11|13|7|8|7|18|11|20|24|9|8|17|17|12|10|4|0|23	0	0	0	0.82	0.63	372
AUH	NP_112533.1	HNRNPA2B1	20|10	30	15	2	12|12|15|17|13|7|21|14|21|22|6|6|12|15|19|17|11|35|18|14|18|7|38|9|2|11|3|6|7|7|10|10|9|9|10|11|18|9|11|14|4|14|16|19|15|11|5|9	0	0	0	0.84	0.63	353
AUH	NP_114366.1	PCBP2	47|40	87	43.5	2	10|12|18|19|17|17|26|27|19|17|13|13|29|25|19|26|23|17|26|16|15|12|22|34|14|34|9|11|12|16|14|15|49|12|51|51|21|11|16|19|12|27|12|20|11|13|18|13	0	0	0	1.64	0.63	362
AUH	NP_006187.2	PCBP1	29|21	50	25	2	7|11|13|12|12|4|12|12|15|12|4|4|16|17|13|18|14|8|22|6|8|9|13|19|9|22|8|7|10|8|13|17|29|10|27|36|14|9|12|17|6|19|4|13|13|2|7|6	0	0	0	1.44	0.6	356
AUH	NP_110438.1	MRPS26	42|36	78	39	2	0|0|0|0|0|0|0|0|1|0|0|0|0|1|1|0|0|0|0|0|0|0|1|0|0|0|0|0|0|0|0|0|0|0|1|2|0|0|0|0|0|0|0|0|0|0|0|0	1	1	1	133.71	0	205
AUH	NP_001034679.2	USP9X	9|9	18	9	2	5|1|5|3|4|1|5|6|6|7|0|0|6|4|4|8|7|3|2|8|7|0|5|2|0|0|0|0|1|2|0|1|13|1|13|4|0|1|0|3|4|0|1|2|2|1|1|1	0	0	0	1.61	0.47	2570
AUH	NP_060597.4	ELAC2	26|37	63	31.5	2	0|0|0|0|0|0|0|0|0|2|0|0|1|0|1|0|0|0|1|0|0|0|0|0|0|0|0|0|0|0|0|0|0|0|0|0|0|0|0|0|0|0|0|0|0|1|0|2	1	1	1	94.5	0	826
AUH	NP_001896.2	CTPS1	8|13	21	10.5	2	19|10|13|12|14|16|30|30|21|25|16|12|28|30|23|28|17|14|6|23|17|2|14|13|0|16|1|4|4|3|3|5|23|2|25|10|5|7|4|7|4|3|7|9|6|26|12|32	0	0	0	0.49	0.67	591
AUH	NP_001658.2	ARL2	5|0	5	2.5	2	4|0|0|1|0|0|3|0|2|3|0|0|0|4|4|0|0|0|0|0|2|0|1|1|0|0|0|0|0|0|0|0|1|0|0|2|0|0|0|0|0|0|0|0|0|0|0|0	0.36	0.71	0.36	2.14	0.2	184
AUH	NP_001020.2	RPS26	8|4	12	6	2	7|4|5|4|3|3|3|5|10|6|1|2|3|5|9|4|2|5|6|10|8|3|4|10|1|8|10|4|4|4|0|10|5|3|5|3|7|7|6|9|5|7|5|9|6|0|0|1	0	0	0	0.82	0.57	115
AUH	NP_006258.3	RANBP2	12|14	26	13	2	138|133|138|164|165|75|132|116|134|148|100|106|188|136|152|199|132|181|10|167|199|0|182|12|0|20|2|2|4|5|2|5|30|8|44|23|5|5|2|0|0|4|3|5|4|142|122|109	0	0	0	0.09	0.67	3224
AUH	NP_002939.2	RPL15	34|47	81	40.5	2	15|20|21|17|24|15|13|9|19|17|16|8|8|14|15|26|18|31|13|23|31|21|31|14|10|13|11|15|15|15|17|12|9|14|14|10|16|20|26|22|15|26|17|21|19|16|17|15	0	0	0	1.88	0.51	204
AUH	NP_150254.1	RPL13	10|9	19	9.5	2	2|4|4|6|1|4|5|8|5|5|3|2|7|4|6|9|5|9|23|4|3|10|7|16|6|7|6|12|14|14|14|3|8|11|4|9|6|22|10|18|9|12|19|6|6|7|4|4	0	0	0	0.81	0.62	211
AUH	NP_001143.2	SLC25A5	49|89	138	69	2	18|14|15|9|17|24|39|36|18|21|24|26|24|37|17|21|17|22|20|24|21|21|20|29|11|32|9|11|14|16|15|22|52|21|75|43|27|36|32|19|31|31|25|19|18|24|15|15	0	0	0	2.19	0.51	298
AUH	NP_001627.2	SLC25A6	38|0	38	19	2	0|0|0|10|0|0|37|0|16|20|0|0|0|39|16|19|0|21|19|0|0|0|0|27|0|33|0|9|12|13|13|17|55|19|77|39|0|31|25|17|30|23|20|18|14|23|0|0	0	0	0	0.7	0.64	298
AUH	NP_001142.2	SLC25A4	31|65	96	48	2	10|0|0|0|0|0|27|0|14|16|0|0|0|29|14|0|0|0|0|0|0|0|14|25|0|28|0|0|0|0|0|0|44|0|0|0|0|0|0|0|0|20|0|0|10|17|0|15	0.49	0.97	0.49	4.07	0.11	298
AUH	NP_000916.2	PDHB	13|7	20	10	2	0|0|0|0|0|0|0|0|0|0|0|0|0|0|0|0|0|0|1|0|0|0|0|4|0|3|1|0|0|0|0|1|4|0|1|5|0|2|0|1|0|2|0|1|0|0|0|0	0.95	1	0.96	9.23	0	359
AUH	NP_000996.2	RPS3	75|85	160	80	2	36|30|32|29|34|40|46|51|35|42|40|33|49|42|38|58|39|41|42|33|31|30|42|50|21|46|23|29|32|33|36|31|57|30|59|60|35|34|54|29|31|49|40|32|36|30|70|34	0	0	0	1.7	0.64	243
AUH	NP_001107000.1	METTL15	7|7	14	7	2	0|0|0|0|0|0|0|0|0|0|0|0|0|0|0|0|0|0|0|0|0|0|0|0|0|0|0|0|0|0|0|0|0|0|1|0|0|0|0|0|0|0|0|0|0|0|0|0	1	1	1	70	0	407
AUH	NP_073750.2	MRPS11	9|11	20	10	2	0|0|0|1|0|0|0|0|0|0|0|0|0|0|0|0|0|0|0|0|0|0|0|2|0|0|0|0|0|0|0|2|1|0|0|2|2|1|1|1|1|1|1|0|2|0|0|0	1	1	1	13.33	0	194
AUH	NP_005337.2	HSPA1B	96|120	216	108	2	234|150|341|215|438|204|167|422|234|240|185|201|409|134|169|406|345|417|127|367|350|102|379|79|88|77|92|118|154|129|162|133|75|113|71|122|142|87|127|127|146|119|118|54|82|399|361|327	0	0	0	0.36	0.67	641
AUH	NP_006588.1	HSPA8	77|65	142	71	2	120|98|132|110|163|153|134|245|151|157|153|168|249|118|161|172|139|245|119|205|200|102|210|92|86|80|102|106|136|130|139|144|76|132|61|93|143|58|97|114|112|75|89|64|71|191|308|214	0	0	0	0.4	0.67	646
AUH	NP_387506.1	DAP3	97|83	180	90	2	0|0|0|0|0|0|0|0|0|0|0|0|0|0|0|0|0|0|0|0|0|0|0|0|0|0|0|0|0|0|0|0|0|0|0|0|0|0|0|0|0|0|0|0|0|0|0|0	1	1	1	900	0	398
AUH	NP_068593.2	MRPS35	51|52	103	51.5	2	0|0|0|0|0|0|0|0|0|0|0|0|0|0|0|0|0|0|0|0|0|0|0|0|0|0|0|0|0|0|0|0|0|0|0|0|0|0|0|0|0|0|0|0|0|0|0|0	1	1	1	515	0	323
AUH	NP_004332.2	CAD	35|40	75	37.5	2	11|8|10|7|5|2|17|6|9|12|1|1|11|16|8|13|10|25|18|18|14|4|29|15|5|18|10|13|15|9|8|19|46|8|37|27|7|16|28|9|18|25|17|14|14|6|1|6	0	0	0	1.86	0.59	2225
AUH	NP_001119603.1	POLG	12|10	22	11	2	0|0|0|0|0|0|0|0|0|0|0|0|0|0|0|0|0|0|0|0|0|0|0|0|0|0|0|0|0|0|0|0|0|0|0|1|0|0|0|0|0|0|0|0|0|0|0|0	1	1	1	110	0	1239
AUH	NP_001121164.1	PCCA	177|229	406	203	2	56|50|65|62|82|74|55|123|68|65|67|111|139|79|84|60|70|83|289|128|106|246|80|191|208|244|192|216|280|186|266|218|169|220|154|418|247|302|561|257|250|738|284|180|344|266|88|82	0	0	0	0.72	0.67	702
AUH	NP_060460.4	PDPR	19|20	39	19.5	2	0|0|0|0|0|0|0|0|0|0|0|0|0|0|0|0|0|0|0|0|0|0|0|0|0|0|0|0|0|0|0|0|0|0|0|0|0|0|0|0|0|0|0|0|0|0|0|0	1	1	1	195	0	879
AUH	NP_005403.2	SHMT2	119|169	288	144	2	0|0|0|0|0|0|0|0|0|1|0|0|0|1|1|0|0|0|1|0|0|0|0|6|0|7|0|0|2|0|0|0|10|0|9|13|0|3|3|2|0|1|1|0|1|0|0|0	1	1	1	55.74	0	504
AUH	NP_001924.2	DLST	33|18	51	25.5	2	0|0|0|0|0|0|0|0|0|0|0|0|0|0|0|0|0|0|0|0|0|0|0|0|0|0|0|0|0|0|0|0|0|0|0|0|0|1|1|0|0|1|0|1|0|0|0|0	1	1	1	153	0	453
AUH	NP_079426.2	TARS2	8|12	20	10	2	0|0|0|0|0|0|0|0|0|0|0|0|0|0|0|0|0|0|0|0|0|0|0|0|0|0|0|0|1|0|0|0|1|0|2|6|0|0|3|0|0|0|0|0|0|0|0|0	0.98	0.99	0.98	18.46	0	718
AUH	NP_031381.2	HSP90AB1	32|47	79	39.5	2	25|22|25|26|22|29|23|37|19|32|21|10|28|26|21|28|32|25|42|32|34|30|24|29|28|26|36|32|50|29|36|38|29|28|34|36|42|37|41|30|34|35|28|26|29|28|45|25	0	0	0	1.11	0.65	724
AUH	NP_001017963.2	HSP90AA1	24|39	63	31.5	2	13|13|21|14|8|13|17|16|14|19|13|6|8|0|14|20|15|20|25|27|14|19|22|19|21|15|26|32|39|28|30|34|17|20|18|28|27|24|29|25|31|24|23|25|22|15|11|9	0	0	0	1.21	0.63	854
AUH	NP_036272.2	SLC25A10	5|5	10	5	2	0|0|0|0|2|0|1|0|0|1|0|0|0|1|1|0|0|0|3|0|0|0|0|5|0|3|1|0|1|0|1|2|3|1|9|3|0|2|5|0|0|7|4|3|2|2|0|0	0.04	0.04	0.05	1.9	0.35	287
AUH	NP_057665.2	ECSIT	7|9	16	8	2	0|0|0|0|0|0|0|0|0|0|0|0|0|0|0|0|0|0|0|0|0|0|0|0|0|0|0|0|0|0|0|0|0|0|0|0|0|0|0|0|0|0|0|0|0|0|0|0	1	1	1	80	0	431
AUH	NP_620132.1	MRRF	2|2	4	2	2	0|0|0|0|0|0|0|0|0|0|0|0|0|0|0|0|0|0|0|0|0|0|0|0|0|0|0|0|0|0|0|0|0|0|0|0|0|0|0|0|0|0|0|0|0|0|0|0	0.95	0.95	0.95	20	0	262
AUH	NP_003468.2	PDHX	3|0	3	1.5	2	0|0|0|0|0|0|0|0|0|0|0|0|0|0|0|0|0|0|2|0|0|0|0|1|0|2|0|0|0|0|0|0|3|0|3|1|0|0|0|0|0|0|0|0|0|0|0|0	0.37	0.73	0.37	3	0.2	501
AUH	NP_005138.3	DNAJA3	27|36	63	31.5	2	0|0|0|0|0|0|7|3|3|3|0|0|0|4|3|0|0|0|10|0|0|6|0|17|4|18|2|3|1|1|2|4|23|3|19|33|2|6|5|4|6|4|3|2|7|0|0|0	0.62	0.91	0.62	3.82	0.03	480
AUH	NP_055484.3	NUP93	6|7	13	6.5	2	2|2|0|4|0|3|8|4|0|0|3|1|3|6|0|8|4|3|4|2|0|0|7|8|0|10|2|0|3|3|4|3|17|3|22|8|4|3|4|1|1|5|4|3|2|8|1|0	0	0	0	1.01	0.55	819
AUH	NP_001129166.1	VDAC3	9|8	17	8.5	2	5|4|2|3|1|2|6|1|5|5|2|2|8|5|3|5|4|4|4|3|2|1|2|6|0|9|4|2|2|2|3|6|16|3|19|4|2|7|3|5|3|2|6|5|6|2|0|5	0	0	0	1.33	0.52	284
AUH	NP_001129477.1	GART	31|29	60	30	2	32|18|21|17|11|16|33|40|24|24|5|2|19|24|14|46|27|9|32|20|16|8|14|24|11|28|15|19|21|12|17|23|47|18|49|47|22|21|30|24|18|27|18|11|19|17|18|12	0	0	0	1.02	0.65	1010
AUH	NP_005795.2	DDX39A	12|14	26	13	2	6|4|3|2|1|0|16|3|9|8|0|1|4|15|8|7|5|2|7|3|2|0|2|8|0|12|7|5|7|0|6|8|18|0|21|12|8|6|11|0|6|9|10|0|8|9|8|4	0	0	0	1.31	0.57	427
AUH	NP_060090.2	ILF3	9|10	19	9.5	2	5|4|9|7|5|0|11|7|10|8|1|0|6|12|8|13|3|21|9|6|10|0|17|5|0|3|0|2|2|0|3|0|3|4|3|5|7|11|3|4|2|6|3|8|5|5|2|2	0	0	0	1.08	0.58	898
AUH	NP_742112.1	CAMK2D	3|2	5	2.5	2	2|2|1|0|4|0|3|3|4|6|1|0|2|2|6|1|3|2|2|2|1|0|4|2|0|0|0|1|1|0|0|0|0|0|0|2|1|0|2|0|1|2|1|0|0|2|1|0	0	0	0	0.98	0.44	492
AUH	NP_003553.2	SLC25A11	4|6	10	5	2	0|2|1|0|2|0|4|0|1|2|0|0|0|3|1|1|0|2|2|0|0|0|2|5|0|5|1|0|1|0|0|4|11|0|16|11|4|5|4|1|2|10|4|2|2|3|2|0	0	0	0	1.1	0.49	314
AUH	NP_000692.2	ATP1A1	7|18	25	12.5	2	0|0|1|0|0|0|7|0|3|4|1|0|1|3|3|3|2|0|5|4|6|0|2|2|0|4|1|0|1|0|1|4|11|2|10|5|0|5|6|0|2|2|3|1|0|3|0|0	0.5	1	0.5	2.97	0.05	1023
AUH	NP_037460.2	PYCR2	73|74	147	73.5	2	0|0|0|0|0|1|2|0|0|0|0|0|0|0|0|0|0|0|0|0|0|0|0|1|0|0|0|1|0|0|0|1|1|0|0|1|0|0|6|0|0|8|0|0|0|0|0|0	1	1	1	80.18	0	320
AUH	NP_060918.2	CAND1	10|16	26	13	2	7|1|4|8|4|9|17|5|7|8|7|0|4|10|4|16|6|6|6|7|4|1|6|7|1|6|4|3|4|0|3|6|28|3|26|9|1|0|14|3|3|8|0|4|8|5|8|5	0	0	0	1.3	0.56	1230
AUH	NP_001135858.1	PDK3	10|9	19	9.5	2	0|0|0|0|0|0|0|0|0|0|0|0|0|0|0|0|0|0|0|0|0|0|0|0|0|0|0|0|0|0|0|0|2|0|1|0|0|0|0|0|0|0|0|0|0|0|0|0	1	1	1	76	0	415
AUH	NP_061322.2	MATR3	3|3	6	3	2	5|12|13|14|12|5|12|8|10|10|6|7|10|9|6|10|11|10|19|8|13|11|15|19|13|14|18|24|17|20|18|25|17|21|10|13|17|10|8|18|16|3|21|12|5|16|15|13	0	0	0	0.18	0.67	847
AUH	NP_037506.2	PDCD6IP	7|8	15	7.5	2	0|3|3|4|2|1|11|3|1|3|2|1|2|9|0|3|0|0|13|1|0|2|5|9|1|9|3|9|9|3|3|5|23|7|28|5|5|7|11|8|7|12|5|4|6|3|0|3	0	0	0	0.84	0.6	868
AUH	NP_078816.2	MRPL24	15|21	36	18	2	0|0|0|0|0|0|0|0|0|0|0|0|0|0|0|0|0|0|0|0|0|0|0|0|0|1|0|0|0|0|0|0|1|0|0|2|0|0|0|0|0|0|0|0|0|0|0|0	1	1	1	108	0	216
AUH	NP_001138303.1	PHB2	45|34	79	39.5	2	12|7|9|11|7|14|21|6|7|6|7|10|6|13|7|12|9|9|18|11|7|16|11|17|13|18|10|13|9|13|11|14|23|9|31|15|9|17|21|16|18|23|19|16|14|12|6|6	0.45	0.9	0.46	2.33	0.17	299
AUH	NP_006004.2	RPL10	17|20	37	18.5	2	3|9|8|8|6|7|7|11|6|7|9|3|9|5|3|11|13|11|8|7|5|7|8|9|5|12|9|8|10|14|9|9|12|8|12|11|11|7|11|7|10|12|9|4|6|6|5|5	0	0	0	1.78	0.51	214
AUH	NP_001138880.1	NONO	30|30	60	30	2	35|39|37|41|55|37|79|68|48|60|46|39|69|80|62|63|45|46|35|56|55|23|44|89|7|70|12|24|29|19|23|24|125|20|105|50|22|38|34|41|43|32|29|35|40|51|56|51	0	0	0	0.47	0.67	471
AUH	NP_057040.2	MRPL4	18|13	31	15.5	2	0|0|0|0|0|0|0|0|0|0|0|0|0|0|0|0|0|0|0|0|0|0|0|0|0|0|0|0|0|0|0|0|0|0|0|0|0|0|0|0|0|0|0|0|0|0|0|0	1	1	1	155	0	311
AUH	NP_078954.4	NARS2	4|3	7	3.5	2	0|0|0|0|0|0|0|0|0|0|0|0|0|0|0|0|0|0|0|0|0|0|0|0|0|0|0|0|0|0|0|0|0|0|0|2|0|0|0|0|0|0|0|0|0|0|0|0	0.99	0.99	0.99	35	0	477
AUH	NP_006363.4	SYNCRIP	8|9	17	8.5	2	6|2|5|2|0|0|6|4|6|5|0|0|5|6|4|16|4|10|0|0|5|1|14|4|0|3|0|3|0|3|0|3|4|0|3|0|0|4|2|2|0|3|4|8|4|6|6|0	0	0	0	1.44	0.5	623
AUH	NP_073591.2	SFXN1	11|7	18	9	2	0|0|0|2|0|6|8|1|0|0|8|0|0|3|0|1|0|0|2|3|0|5|0|4|0|2|1|0|3|2|2|3|8|3|17|1|0|6|5|3|5|4|4|4|5|0|0|0	0.02	0.04	0.03	1.88	0.37	322
AUH	NP_055045.2	SRP68	3|2	5	2.5	2	23|22|22|18|31|11|25|18|39|31|11|5|14|21|34|38|20|28|0|16|12|0|31|1|0|1|0|0|2|2|0|0|4|0|0|1|0|0|0|0|0|0|0|0|0|20|19|16	0	0	0	0.11	0.67	627
AUH	NP_733765.1	ATP2A2	8|22	30	15	2	2|2|3|4|3|0|14|0|4|7|3|0|3|11|5|6|5|3|7|8|10|3|2|9|4|3|1|0|3|2|3|3|21|4|18|11|4|4|8|0|2|6|5|3|5|5|3|0	0.1	0.2	0.1	1.95	0.3	1042
AUH	NP_008838.2	PYCR1	56|47	103	51.5	2	0|0|0|0|0|0|0|0|0|0|0|0|0|0|0|0|0|0|0|0|0|0|0|0|0|0|0|0|0|0|0|0|0|0|0|0|0|0|6|0|0|6|0|0|0|0|0|0	1	1	1	103	0	319
AUH	NP_001157284.1	TWNK	20|29	49	24.5	2	0|0|0|0|0|0|0|0|0|0|0|0|0|0|0|0|0|0|0|0|0|0|0|0|0|0|0|0|0|0|0|0|0|0|0|0|0|0|0|0|0|0|0|0|0|0|0|0	1	1	1	245	0	582
AUH	NP_003739.2	ALDH4A1	4|5	9	4.5	2	0|0|0|0|0|0|0|0|0|0|0|0|0|0|0|0|0|0|0|0|0|0|0|0|0|0|0|0|0|0|0|0|0|0|0|0|0|0|0|0|0|0|0|0|0|0|0|0	1	1	1	45	0	563
AUH	NP_001159757.1	CCT7	5|7	12	6	2	51|28|50|38|64|22|96|120|59|60|15|19|157|115|66|77|57|74|4|56|84|0|78|0|1|2|0|1|0|2|1|1|2|2|0|2|3|3|5|3|2|4|2|0|0|20|27|34	0	0	0	0.1	0.67	499
AUH	NP_065175.4	VARS2	39|43	82	41	2	0|0|0|0|0|0|0|0|0|0|0|0|0|0|0|0|0|0|0|0|0|0|0|0|0|0|0|0|0|0|0|0|0|0|0|7|0|0|0|0|0|1|0|0|0|0|0|0	1	1	1	123	0	1063
AUH	NP_001164006.1	ATAD3A	17|13	30	15	2	0|0|0|0|0|1|9|0|2|4|0|0|0|6|0|2|0|0|10|1|0|2|1|4|0|6|0|3|0|0|0|0|13|0|15|17|0|12|4|2|2|6|8|2|1|1|0|0	0.19	0.34	0.19	2.71	0.27	586
AUH	NP_001035844.1	PREPL	13|14	27	13.5	2	0|0|0|0|0|0|0|0|0|0|0|0|0|0|0|0|0|0|0|0|0|0|0|0|0|0|0|0|0|0|0|0|0|0|0|0|0|0|0|0|0|0|0|0|0|0|0|0	1	1	1	135	0	665
AUH	NP_001166925.1	PDHA1	17|5	22	11	2	0|0|0|0|0|0|0|0|0|0|0|0|0|0|0|0|0|0|0|0|0|0|0|1|0|1|0|0|0|0|0|0|2|0|0|3|0|2|0|0|0|0|0|0|2|0|0|0	0.98	1	0.98	24	0	428
AUH	NP_789845.1	PPA2	5|8	13	6.5	2	0|0|0|0|0|0|0|0|0|0|0|0|0|0|0|0|0|0|0|0|0|0|0|0|0|0|0|0|0|0|0|0|0|0|0|1|0|0|0|0|0|0|0|0|0|0|0|0	1	1	1	65	0	334
AUH	NP_001171062.1	PPP2R2A	12|11	23	11.5	2	4|3|4|4|9|2|3|6|11|10|1|3|10|1|12|5|4|6|17|4|5|12|11|11|12|7|10|17|23|11|17|22|2|13|4|11|15|8|15|16|19|16|16|10|10|8|4|8	0	0	0	0.82	0.63	457
AUH	NP_001046.2	SULT1A1	2|4	6	3	2	0|0|0|0|0|0|2|0|0|1|1|0|0|0|0|2|0|0|6|2|0|1|0|0|1|0|3|0|2|3|0|3|9|0|10|2|0|3|2|2|3|1|2|0|1|0|0|0	0.01	0.02	0.01	1.16	0.4	295
AUH	NP_001171820.1	FLAD1	12|10	22	11	2	0|0|0|0|0|0|2|0|0|1|0|0|0|0|0|0|0|0|0|0|0|0|0|1|0|0|0|0|0|0|0|0|3|0|3|0|0|0|1|0|0|0|0|0|1|0|0|0	1	1	1	22	0	446
AUH	NP_004640.3	GATD3A	3|5	8	4	2	0|1|0|0|2|0|0|0|0|0|0|0|0|0|0|0|0|0|3|0|0|0|0|2|0|1|0|0|1|0|0|1|0|0|0|1|0|2|2|2|0|2|2|0|4|0|0|0	0.59	0.85	0.59	3.69	0.04	268
AUH	NP_821133.1	TUBB	134|169	303	151.5	2	81|70|89|92|105|143|164|337|94|112|102|79|271|171|99|153|143|139|110|180|156|67|122|131|61|135|61|69|79|75|80|96|213|76|252|160|85|74|112|78|83|111|91|62|65|189|115|139	0	0	0	0.94	0.67	444
AUH	NP_006079.1	TUBB4B	118|152	270	135	2	68|55|60|72|71|114|128|211|69|85|77|74|162|128|74|126|101|97|99|122|115|61|94|120|54|127|56|61|74|70|72|92|185|71|185|148|73|68|102|77|76|100|84|54|0|128|97|113	0	0	0	1.09	0.67	445
AUH	NP_821080.1	TUBB2B	95|0	95	47.5	2	57|50|59|0|0|106|0|195|0|0|65|70|153|0|0|0|85|0|91|0|95|52|0|100|0|111|51|51|61|0|0|79|158|60|163|132|69|56|88|58|0|87|74|48|49|0|94|107	0	0	0	0.48	0.67	445
AUH	NP_006078.2	TUBB4A	118|144	262	131	2	67|0|55|64|65|82|132|195|71|83|0|52|136|125|73|109|91|83|87|112|108|45|83|111|41|116|47|51|62|62|62|79|176|62|184|140|65|59|90|66|65|86|70|47|51|116|84|71	0	0	0	1.17	0.67	444
AUH	NP_001060.1	TUBB2A	93|0	93	46.5	2	0|0|0|0|0|0|116|0|63|76|0|0|0|114|0|0|0|0|0|0|0|0|88|100|0|111|0|0|0|0|0|0|156|0|162|133|0|0|0|0|0|87|0|0|0|0|0|0	0	0	0	0.93	0.65	445
AUH	NP_115914.1	TUBB6	51|45	96	48	2	34|16|0|24|26|41|62|64|32|37|22|19|43|63|34|44|33|33|54|38|0|20|43|67|0|69|23|27|29|31|30|38|107|31|113|73|28|30|39|29|31|35|33|22|28|40|34|26	0	0	0	0.93	0.66	446
AUH	NP_065142.2	MRPL47	19|14	33	16.5	2	0|0|0|0|0|0|0|0|0|0|0|0|0|0|0|0|0|0|0|0|0|0|0|0|0|0|0|0|0|0|0|0|0|0|0|0|0|0|0|0|0|0|0|0|0|0|0|0	1	1	1	165	0	250
AUH	NP_001180345.1	DDX3X	14|11	25	12.5	2	16|10|19|19|24|14|33|15|27|24|15|13|19|30|19|23|24|27|28|19|24|23|28|34|22|35|20|19|19|25|19|28|31|23|24|25|23|25|16|29|28|14|29|17|24|25|22|16	0	0	0	0.46	0.67	661
AUH	NP_001185808.1	ATP5MF-PTCD1	14|11	25	12.5	2	0|0|0|0|0|0|1|0|0|1|0|0|0|0|0|0|0|0|1|0|0|0|0|1|0|1|0|0|0|0|0|0|4|0|4|0|0|1|1|1|0|0|0|1|1|0|0|0	1	1	1	16.67	0	749
AUH	NP_001186071.1	EIF3C	5|0	5	2.5	2	12|15|0|0|23|0|13|0|16|17|0|0|0|13|17|29|19|0|0|24|15|0|22|0|0|0|0|0|0|0|0|0|0|0|0|0|0|0|0|0|0|0|0|0|0|0|0|0	0	0	0	0.26	0.62	913
AUH	NP_001186269.1	RPL17	13|15	28	14	2	4|5|6|6|6|9|7|18|5|8|5|6|5|10|7|12|7|6|14|5|5|11|6|13|10|11|8|16|14|17|12|12|12|12|14|17|16|15|17|13|20|15|20|11|9|8|4|5	0	0	0	0.98	0.62	184
AUH	NP_001061.2	TUBG1	7|3	10	5	2	1|0|3|5|4|4|10|5|3|7|3|2|4|10|7|9|4|5|12|6|3|1|12|16|0|14|0|2|3|2|2|2|16|6|18|12|2|2|0|3|4|0|2|0|0|2|2|0	0	0	0	0.61	0.59	451
AUH	NP_573566.2	LRPPRC	183|246	429	214.5	2	0|0|0|0|0|0|2|0|0|0|0|0|0|0|0|0|0|0|0|0|0|0|0|0|0|2|0|0|0|0|0|0|5|0|7|3|0|5|3|0|2|3|0|0|0|0|0|0	1	1	1	160.88	0	1394
AUH	NP_055781.2	DHX30	61|69	130	65	2	0|0|0|0|0|0|6|0|2|0|0|0|0|6|1|0|0|0|5|0|0|0|2|2|2|3|2|1|0|2|0|0|15|2|19|4|0|6|2|0|2|5|4|3|0|2|0|0	1	1	1	15.92	0	1155
AUH	NP_852615.1	MRPL21	10|14	24	12	2	0|0|0|0|0|0|0|0|0|0|0|0|0|0|0|0|0|0|0|0|0|0|0|0|0|0|0|0|0|0|0|0|0|0|0|0|0|0|0|0|0|0|0|0|0|0|0|0	1	1	1	120	0	205
AUH	NP_001186913.1	NDUFS1	66|118	184	92	2	0|0|0|0|0|0|0|0|0|0|0|0|0|0|0|0|0|0|0|0|0|0|0|0|0|0|0|0|0|0|0|0|1|0|2|5|0|0|0|0|0|0|0|0|0|0|0|0	1	1	1	276	0	741
AUH	NP_001189360.1	PRDX1	19|14	33	16.5	2	15|18|23|18|19|10|8|38|16|17|9|13|37|8|16|18|14|18|39|23|27|32|18|28|40|25|37|28|37|31|40|41|8|28|14|37|52|58|61|39|45|59|35|24|26|29|26|44	0	0	0	0.42	0.67	199
AUH	NP_005800.3	PRDX2	8|8	16	8	2	7|4|4|4|2|0|2|0|4|4|0|0|6|2|3|6|2|4|21|5|5|15|5|11|19|11|15|22|20|24|17|27|0|18|4|20|27|32|36|25|33|34|18|14|22|12|8|6	0	0	0	0.38	0.67	198
AUH	NP_066923.3	NFS1	14|22	36	18	2	0|0|0|0|0|0|0|0|0|0|0|0|0|0|0|0|0|0|0|0|0|0|0|0|0|0|0|0|0|0|0|0|0|0|2|0|0|0|0|0|0|0|0|0|0|0|0|0	1	1	1	180	0	457
AUH	NP_003592.3	SMARCA5	7|4	11	5.5	2	26|21|15|29|25|10|17|8|18|24|14|15|15|10|17|24|18|23|0|14|28|0|28|3|0|0|0|0|0|0|0|0|1|0|0|0|0|3|0|0|0|0|0|0|0|68|48|53	0	0	0	0.23	0.67	1052
AUH	NP_001193725.1	PKM	14|11	25	12.5	2	29|24|29|19|22|29|46|33|20|24|24|18|34|31|27|26|12|22|34|45|21|41|22|16|33|26|20|26|23|17|6|23|48|11|57|39|14|16|11|18|12|13|15|8|17|25|16|15	0	0	0	0.39	0.67	605
AUH	NP_005907.3	MCM7	27|22	49	24.5	2	12|9|15|13|14|6|21|10|19|15|6|3|10|21|10|25|16|13|30|13|10|5|21|40|5|39|9|12|11|11|7|16|40|14|56|37|13|18|13|11|17|17|20|11|14|10|8|9	0	0	0	1.07	0.64	719
AUH	NP_001229696.1	MTHFD1L	22|17	39	19.5	2	0|0|0|0|0|0|4|0|0|3|0|0|0|3|0|0|0|0|5|0|0|0|0|8|0|14|0|3|2|0|0|0|24|0|28|10|0|5|7|0|0|3|0|0|0|0|0|0	0.7	0.84	0.7	3.93	0.03	979
AUH	NP_892021.1	ZNF326	5|6	11	5.5	2	0|1|0|0|0|0|3|0|0|0|1|0|0|2|0|1|0|0|8|0|0|22|1|2|19|1|20|30|19|16|7|20|3|13|4|4|4|37|24|47|29|19|35|15|20|3|0|0	0	0	0	0.31	0.67	582
AUH	NP_004550.2	YBX1	13|14	27	13.5	2	11|6|14|19|10|9|18|33|24|23|4|4|23|19|22|30|14|28|12|20|21|2|31|10|0|10|3|4|6|4|6|5|9|4|12|15|6|6|7|3|3|7|3|9|10|4|0|7	0	0	0	0.74	0.64	324
AUH	NP_003642.3	YBX3	7|6	13	6.5	2	5|3|8|7|7|0|12|14|10|9|0|0|14|15|9|19|5|15|3|13|11|0|18|3|0|4|0|0|2|0|1|0|5|1|5|4|3|4|0|2|0|3|0|3|5|4|1|0	0	0	0	0.7	0.61	372
AUH	NP_003312.3	TUFM	75|80	155	77.5	2	13|17|15|17|21|16|30|28|18|18|15|15|25|24|13|29|22|23|55|20|29|31|22|43|23|39|21|32|30|23|30|25|36|24|54|92|30|43|89|22|28|104|34|14|21|13|11|21	0	0	0	1.89	0.64	455
AUH	NP_073582.3	ATPAF1	20|19	39	19.5	2	0|0|0|0|0|0|0|0|0|0|0|0|0|0|0|0|0|0|0|0|0|0|0|0|0|0|0|0|0|0|0|0|0|0|0|0|0|0|0|0|0|0|0|0|0|0|0|0	1	1	1	195	0	351
AUH	NP_001231513.1	C7orf55-LUC7L2	9|0	9	4.5	2	0|0|0|0|0|0|0|0|0|0|0|0|0|0|0|0|0|0|0|0|0|0|0|0|0|0|0|0|0|0|0|0|0|0|0|0|0|0|0|0|0|0|0|0|0|0|0|0	0.5	1	0.5	45	0.06	458
AUH	NP_057103.2	LUC7L2	8|6	14	7	2	1|1|1|0|1|0|6|0|3|4|0|0|0|4|4|4|1|2|7|0|1|2|6|2|1|0|1|2|0|0|0|2|2|0|0|3|2|5|4|3|5|5|1|1|2|0|0|0	0.08	0.15	0.08	2.07	0.32	392
AUH	NP_958815.1	LUC7L	7|3	10	5	2	0|0|0|0|0|0|0|0|2|3|0|0|0|2|0|0|0|0|0|0|0|0|0|0|0|0|0|0|0|0|0|0|0|0|0|0|0|0|0|0|0|0|0|0|0|0|0|0	0.93	0.99	0.93	17.14	0.01	371
AUH	NP_001231903.1	PPP1CC	3|3	6	3	2	0|11|23|17|26|13|19|33|38|38|19|16|34|17|39|39|20|26|3|34|28|1|25|3|1|5|0|3|2|0|2|0|4|0|2|2|2|0|0|0|1|0|0|2|1|28|29|28	0	0	0	0.12	0.67	337
AUH	NP_055720.3	GLS	44|48	92	46	2	0|0|0|0|0|0|0|0|0|0|0|0|0|0|0|0|0|0|0|0|0|0|0|0|0|0|0|0|0|0|0|0|1|0|1|0|0|0|0|0|0|0|0|0|0|0|0|0	1	1	1	460	0	669
AUH	NP_001243607.1	KIAA0391	7|10	17	8.5	2	0|0|0|0|0|0|0|0|0|0|0|0|0|0|0|0|0|0|0|0|0|0|0|0|0|0|0|0|0|0|0|0|1|0|2|0|0|0|0|0|0|0|0|0|0|0|0|0	1	1	1	68	0	567
AUH	NP_006421.2	CCT4	14|18	32	16	2	42|26|38|37|32|32|86|113|55|63|32|39|112|86|59|84|43|66|13|55|47|10|54|18|6|13|5|7|6|6|9|10|25|9|29|18|5|8|8|7|7|6|11|15|11|36|37|35	0	0	0	0.29	0.67	539
AUH	NP_065141.3	LYRM4	4|5	9	4.5	2	0|0|0|0|0|0|0|0|0|0|0|0|0|0|0|0|0|0|0|0|0|0|0|0|0|0|0|0|0|0|0|0|0|0|0|0|0|0|0|0|0|0|0|0|0|0|0|0	1	1	1	45	0	91
AUH	NP_942131.1	ACACA	723|692	1415	707.5	2	152|128|204|171|268|40|185|397|351|393|45|121|482|317|367|146|189|270|1225|222|379|511|290|1192|631|1195|468|697|1099|770|1372|621|783|832|964|1759|1120|969|1957|1279|1300|2426|1428|719|1037|622|389|401	0	0	0	0.64	0.67	2383
AUH	NP_001084.3	ACACB	119|118	237	118.5	2	21|11|0|0|24|0|0|0|51|60|0|0|40|33|46|0|0|25|196|27|0|99|0|170|96|154|104|126|200|145|212|122|105|100|173|295|177|141|313|198|255|421|250|137|198|87|44|49	0	0	0	0.65	0.67	2458
AUH	NP_002379.3	MCM3	7|7	14	7	2	0|0|0|2|2|0|8|1|3|5|0|0|0|8|6|1|2|1|14|2|0|0|2|12|0|12|4|7|7|7|2|6|20|4|15|12|6|6|5|5|4|3|7|5|4|3|0|0	0	0	0	0.89	0.59	853
AUH	NP_077025.2	NDUFAF5	4|3	7	3.5	2	0|0|0|0|0|0|0|0|0|0|0|0|0|0|0|0|0|0|0|0|0|0|0|0|0|0|0|0|0|0|0|0|0|0|0|0|0|0|0|0|0|0|0|0|0|0|0|0	1	1	1	35	0	345
AUH	NP_115679.2	HSDL2	10|12	22	11	2	0|0|0|0|0|0|3|0|0|0|0|0|0|1|0|0|0|0|2|0|0|0|0|1|0|2|1|0|0|0|0|0|3|1|4|2|0|0|1|0|1|0|0|0|1|0|0|0	1	1	1	11.48	0	418
AUH	NP_951032.1	NDUFAF3	4|10	14	7	2	0|0|0|0|0|0|0|0|0|0|0|0|0|0|0|0|0|0|0|0|0|0|0|0|0|0|0|0|0|0|0|0|0|0|0|0|0|0|0|0|0|0|0|0|0|0|0|0	1	1	1	70	0	184
AUH	NP_001753.1	CCT6A	22|21	43	21.5	2	70|37|68|72|83|49|150|191|72|72|36|43|263|154|70|96|87|100|23|98|110|17|105|28|14|24|7|13|16|19|18|19|30|14|42|41|16|8|17|25|15|15|20|16|13|56|77|78	0	0	0	0.23	0.67	531
AUH	NP_001777.1	CDK1	26|29	55	27.5	2	18|14|12|9|9|16|17|29|15|13|14|13|32|23|12|21|14|13|19|16|17|6|13|26|5|28|5|6|8|9|5|10|32|9|35|25|7|13|17|10|9|16|13|10|8|18|16|13	0	0	0	1.34	0.63	297
AUH	NP_439892.2	CDK2	9|6	15	7.5	2	6|0|0|4|1|0|7|0|5|4|0|0|11|9|5|0|4|0|4|5|0|2|6|7|0|8|0|2|0|0|0|0|8|2|7|8|0|0|0|0|0|3|4|3|2|7|3|5	0	0	0	1.33	0.49	264
AUH	NP_000782.1	DHFR	4|5	9	4.5	2	1|0|0|0|0|1|4|0|0|0|2|0|1|2|0|1|1|0|1|0|0|0|0|1|0|2|2|0|0|0|1|3|2|0|3|2|0|1|0|1|3|0|5|1|1|0|1|0	0.27	0.39	0.27	2.51	0.24	187
AUH	NP_001393.1	EEF1A1	64|98	162	81	2	36|47|68|56|82|112|74|168|51|55|81|108|172|76|49|139|87|89|59|143|115|36|98|55|36|40|40|36|63|29|36|56|81|24|105|120|47|61|74|46|52|70|74|38|31|150|216|216	0	0	0	0.72	0.67	462
AUH	NP_001407.1	EIF4A1	39|36	75	37.5	2	20|16|24|23|20|26|38|42|21|25|30|21|41|42|24|40|26|28|24|49|25|22|28|38|23|42|17|18|27|21|27|32|60|22|62|46|25|29|37|19|32|28|37|22|19|26|26|29	0	0	0	1.01	0.66	406
AUH	NP_001958.2	EIF4A2	18|0	18	9	2	0|0|0|0|0|0|0|0|0|0|0|0|0|0|0|0|0|0|0|0|0|0|0|0|0|18|0|0|0|0|0|0|0|0|0|0|0|0|0|0|21|17|0|0|0|0|0|0	0.47	0.93	0.47	3.86	0.16	407
AUH	NP_001419.1	ENO1	51|37	88	44	2	21|17|41|32|36|21|53|51|39|58|26|14|25|47|33|60|37|23|54|34|25|34|26|78|17|73|24|29|30|32|29|39|49|30|90|85|23|47|58|25|42|48|50|18|24|19|26|26	0	0	0	0.85	0.66	434
AUH	NP_001422.1	EPB41L2	3|4	7	3.5	2	28|28|38|34|35|20|34|29|35|36|21|23|42|31|39|36|31|31|0|32|34|0|43|0|0|0|0|0|0|0|0|0|0|0|0|1|0|0|0|0|0|0|0|0|0|34|26|28	0	0	0	0.11	0.67	1005
AUH	NP_001976.1	ETFB	20|18	38	19	2	0|0|0|0|0|0|0|0|0|0|0|0|0|0|0|0|0|0|0|0|0|0|0|0|0|0|0|0|0|0|0|0|0|0|0|0|0|0|0|0|0|0|0|0|0|0|0|0	1	1	1	190	0	255
AUH	NP_000150.1	GCDH	2|6	8	4	2	0|0|0|0|0|0|0|0|0|0|0|0|0|0|0|0|0|0|1|0|0|0|0|0|0|0|0|0|0|0|0|0|0|0|0|3|0|0|0|0|0|0|0|0|0|0|0|0	0.94	0.99	0.94	24	0.01	438
AUH	NP_002387.1	ME2	7|8	15	7.5	2	0|0|0|0|0|0|0|0|0|0|0|0|0|0|0|0|0|0|0|0|0|0|0|0|0|0|0|0|0|0|0|0|0|0|0|0|0|0|0|0|0|0|0|0|0|0|0|0	1	1	1	75	0	584
AUH	NP_002479.1	NDUFA2	12|9	21	10.5	2	0|0|0|0|0|0|0|0|0|0|0|0|0|0|0|0|0|0|0|0|0|0|0|0|0|0|0|0|0|0|0|0|0|0|0|0|0|0|0|0|0|0|0|0|0|0|0|0	1	1	1	105	0	99
AUH	NP_003737.1	DYNLL1	2|4	6	3	2	3|2|5|4|5|3|2|10|3|4|3|5|13|3|4|9|5|7|4|8|9|0|7|2|0|0|0|0|3|0|3|2|1|4|0|1|3|4|5|3|4|6|3|0|0|3|4|3	0	0	0	0.53	0.57	89
AUH	NP_002849.1	ABCD3	9|8	17	8.5	2	9|3|5|6|6|1|7|7|7|7|3|5|10|7|8|10|4|8|6|2|2|3|9|6|0|6|0|0|1|0|0|3|7|0|12|5|0|0|2|3|0|2|1|0|2|6|12|4	0	0	0	1.17	0.56	659
AUH	NP_001185648.1	RBBP7	5|7	12	6	2	16|14|37|23|26|19|21|34|26|22|10|18|37|19|21|40|29|33|4|31|39|0|31|0|0|0|0|4|4|2|3|0|4|3|7|7|3|0|0|0|2|2|2|0|0|32|27|33	0	0	0	0.23	0.67	469
AUH	NP_000970.1	RPL18	6|3	9	4.5	2	7|3|5|8|4|7|14|3|8|9|5|4|3|6|10|19|3|10|7|0|0|5|9|5|2|7|6|4|5|3|4|6|5|4|4|4|5|13|10|5|8|11|6|7|6|3|0|3	0	0	0	0.53	0.61	188
AUH	NP_000978.1	RPL26	13|8	21	10.5	2	1|6|4|4|2|9|2|5|2|6|6|6|3|4|3|14|4|8|7|0|0|8|8|3|4|3|4|3|4|2|0|8|11|5|15|10|5|16|19|5|13|20|8|7|8|3|2|8	0	0	0	1.09	0.58	145
AUH	NP_000958.1	RPL3	34|42	76	38	2	11|16|12|22|12|7|12|4|10|11|11|4|5|7|12|35|16|34|21|25|11|16|28|12|11|11|6|11|15|17|12|12|19|17|10|20|22|20|25|9|18|23|16|13|14|12|5|6	0	0	0	1.92	0.56	403
AUH	NP_001023.1	RPS29	2|0	2	1	2	0|0|1|0|2|0|0|0|0|1|0|0|0|0|0|0|0|0|2|0|1|1|0|3|0|1|2|2|2|3|2|5|2|2|2|0|2|2|4|3|8|4|3|0|2|0|0|0	0	0	0	0.39	0.47	56
AUH	NP_000997.1	RPS3A	10|10	20	10	2	6|5|9|9|9|2|18|5|13|11|3|1|2|12|10|9|8|8|9|18|13|2|10|13|2|9|5|5|5|5|5|7|23|6|22|7|4|14|7|8|4|9|11|7|7|3|4|4	0	0	0	0.85	0.62	264
AUH	NP_000998.1	RPS4X	17|26	43	21.5	2	2|4|3|5|3|3|8|0|5|7|13|2|3|5|2|8|4|5|15|0|3|14|5|10|6|10|4|7|8|6|5|4|12|6|9|12|6|12|16|10|8|22|13|11|15|4|3|3	0.02	0.03	0.02	2	0.38	263
AUH	NP_003192.1	TFAM	10|21	31	15.5	2	0|0|0|0|0|0|0|0|0|0|0|0|0|0|0|0|0|0|0|0|0|0|0|0|0|0|0|0|3|3|0|3|0|0|0|0|2|4|4|0|0|3|0|0|0|0|0|0	0.99	1	0.99	16.91	0	246
AUH	NP_000265.1	OAT	11|11	22	11	2	0|0|0|0|0|0|0|0|0|0|0|0|0|0|0|0|0|0|5|0|0|1|0|0|0|1|0|0|0|0|0|0|1|0|2|10|0|4|1|0|0|1|0|0|0|0|0|0	0.95	0.95	0.95	10.15	0.01	439
AUH	NP_002559.2	PABPC1	15|9	24	12	2	28|23|31|25|28|12|34|66|32|38|15|19|62|44|38|49|25|45|17|39|40|0|60|11|0|13|0|0|6|0|2|4|26|0|15|7|3|11|8|6|5|4|5|4|8|31|19|29	0	0	0	0.34	0.67	636
AUH	NP_996895.1	AP3M1	3|4	7	3.5	2	0|0|0|0|0|0|1|0|1|3|0|0|0|4|3|2|0|0|3|0|0|1|1|3|0|3|1|1|0|0|0|0|7|0|7|2|2|0|2|2|0|4|2|0|3|3|0|0	0.01	0.01	0.01	1.38	0.4	418
AUH	NP_060530.3	IARS2	179|251	430	215	2	0|0|0|0|0|0|1|0|0|0|0|0|0|0|0|0|0|0|2|0|0|0|0|3|1|0|1|2|2|0|0|0|5|0|6|13|0|3|21|0|0|22|0|0|0|0|0|0	1	1	1	62.93	0	1012
AUH	NP_003128.3	SRPK1	11|3	14	7	2	3|0|9|5|4|0|3|2|3|5|0|0|0|0|2|7|8|8|2|5|10|0|7|0|0|0|0|0|0|0|0|0|0|0|0|0|0|0|2|1|0|0|0|1|0|10|28|0	0.01	0.01	0.01	1.34	0.41	655
AUH	NP_004037.1	ATP5F1A	97|133	230	115	2	15|14|18|25|17|32|67|44|31|24|26|18|47|57|30|44|14|22|64|17|10|27|23|101|23|81|15|26|31|27|27|35|128|32|112|77|29|37|27|32|33|23|45|33|41|40|31|29	0	0	0	2.16	0.63	553
AUH	NP_004850.1	CLTC	10|8	18	9	2	3|0|3|5|3|0|0|0|1|0|1|0|0|0|0|1|0|0|2|2|4|0|0|0|0|2|0|0|0|0|1|2|2|1|0|0|2|4|4|9|10|8|6|7|10|0|0|2	0.09	0.16	0.09	2.3	0.31	1675
AUH	NP_004484.1	HSD17B10	63|67	130	65	2	1|0|1|0|0|2|8|2|0|2|1|0|0|13|1|1|0|0|13|4|1|3|2|11|1|14|6|5|10|3|5|8|24|6|29|15|8|7|9|8|7|8|5|4|5|2|0|0	1	1	1	6.72	0	261
AUH	NP_004541.1	NDUFS2	113|124	237	118.5	2	0|0|0|0|0|0|0|0|0|0|0|0|0|0|0|0|0|0|0|0|0|0|0|0|0|0|0|0|0|0|0|0|0|0|1|0|0|0|0|0|0|0|0|0|0|0|0|0	1	1	1	1185	0	463
AUH	NP_066553.3	NDUFV3	70|88	158	79	2	0|0|0|0|0|0|0|0|0|0|0|0|0|0|0|0|0|0|0|0|0|0|0|0|0|0|0|0|0|0|0|0|0|0|0|0|0|0|0|0|0|0|0|0|0|0|0|0	1	1	1	790	0	473
AUH	NP_002617.3	PFKL	3|4	7	3.5	2	2|0|3|3|0|2|0|0|0|0|0|0|2|0|0|1|3|2|5|3|0|1|2|3|1|1|3|3|3|1|0|5|3|1|6|12|0|2|0|5|3|0|2|0|4|0|0|0	0	0	0	1.02	0.47	780
AUH	NP_005262.1	GLUD1	55|54	109	54.5	2	0|0|0|0|0|0|0|0|0|4|0|0|1|6|0|0|0|0|12|2|0|6|0|12|2|14|4|9|4|0|0|0|0|0|6|25|2|0|6|0|0|7|4|0|0|0|0|0	1	1	1	10.38	0	558
AUH	NP_005312.1	HIST1H1E	34|0	34	17	2	0|20|0|25|31|0|0|0|0|22|0|0|0|36|31|74|12|52|0|61|0|0|106|0|0|0|0|0|0|0|0|0|0|0|0|0|0|0|0|20|0|0|0|0|23|23|0|14	0	0	0	0.74	0.63	219
AUH	NP_005817.1	HNRNPR	18|16	34	17	2	10|4|6|6|4|0|9|0|9|8|0|0|0|9|8|15|2|18|2|2|5|0|23|3|0|3|1|3|5|4|4|4|4|2|22|0|0|4|0|2|0|0|6|8|10|7|0|3	0	0	0	1.96	0.48	633
AUH	NP_005564.1	LMNB1	4|2	6	3	2	2|0|2|3|0|0|7|0|0|0|2|0|0|1|0|2|0|5|3|4|0|5|7|3|0|5|1|3|2|0|3|1|8|3|3|11|5|2|4|2|0|3|9|2|4|3|0|0	0	0	0	0.67	0.53	586
AUH	NP_005582.1	MRE11	14|2	16	8	2	33|35|48|48|46|40|26|65|29|27|43|41|53|26|29|62|34|68|123|50|58|66|73|60|71|61|54|84|103|80|102|66|29|95|24|46|112|13|5|65|59|1|60|28|30|70|60|50	0	0	0	0.11	0.67	708
AUH	NP_005720.1	PPIF	9|12	21	10.5	2	0|0|0|0|0|0|0|0|0|0|0|0|0|0|0|0|0|0|0|0|0|0|0|0|0|0|0|0|0|0|0|0|0|0|0|0|0|0|0|0|0|0|0|0|0|0|0|0	1	1	1	105	0	207
AUH	NP_005619.1	SLC1A5	7|7	14	7	2	3|1|1|1|2|1|4|1|4|4|0|0|1|5|5|4|1|1|4|4|2|1|4|6|1|6|2|2|2|1|2|3|10|1|9|4|0|7|2|2|0|0|3|1|4|5|2|2	0	0	0	1.58	0.45	541
AUH	NP_001002755.1	NFU1	5|4	9	4.5	2	0|0|0|0|0|0|0|0|0|0|0|0|0|0|0|0|0|0|0|0|0|0|0|0|0|0|0|0|2|0|0|0|0|0|0|0|0|0|0|1|0|0|0|0|0|0|0|0	0.99	1	0.99	36	0	254
AUH	NP_004719.2	DDX21	42|35	77	38.5	2	13|12|13|21|24|13|25|11|31|32|20|6|10|29|29|40|14|40|14|19|24|12|39|13|2|19|9|11|12|9|12|14|18|11|11|12|18|37|22|13|13|30|22|18|17|24|18|18	0	0	0	1.5	0.63	783
AUH	NP_076950.1	DDX50	9|10	19	9.5	2	0|0|0|1|3|3|5|0|0|0|3|0|3|0|0|7|1|0|0|0|2|0|6|0|0|0|0|0|0|0|0|0|5|0|4|0|0|0|0|0|0|0|0|0|0|0|2|0	0.87	0.89	0.87	5.07	0.01	737
AUH	NP_001264.2	CHD4	5|6	11	5.5	2	81|60|92|94|111|33|56|80|75|75|42|48|94|68|84|103|91|119|0|114|108|0|132|0|1|3|0|2|5|0|0|0|6|3|6|4|0|0|0|0|0|0|0|2|0|124|84|107	0	0	0	0.06	0.67	1912
AUH	NP_005902.1	MAT2A	3|2	5	2.5	2	1|0|2|0|0|0|3|1|2|2|0|0|1|3|1|0|0|0|3|0|1|1|0|8|1|6|3|2|5|3|7|5|7|5|6|6|4|8|6|2|3|7|4|4|6|0|0|2	0	0	0	0.52	0.56	395
AUH	NP_002532.2	OGDH	95|69	164	82	2	0|0|0|0|0|0|0|0|0|0|0|0|0|0|0|0|0|0|0|0|0|0|0|0|0|0|0|0|0|0|0|0|0|0|0|0|0|0|0|0|0|0|0|0|0|0|0|0	1	1	1	820	0	1023
AUH	NP_001524.2	HNRNPL	67|73	140	70	2	10|8|14|19|14|8|7|22|12|16|6|5|12|12|14|15|10|20|14|15|12|0|23|11|0|6|4|8|14|9|10|12|2|8|0|8|6|9|11|10|13|10|11|9|13|15|18|10	1	1	1	4.77	0	589
AUH	NP_006347.1	ATP5PD	10|14	24	12	2	0|0|0|0|0|0|0|0|0|0|0|0|0|0|0|0|0|0|1|0|0|0|0|0|0|0|0|1|2|0|0|1|0|0|0|0|1|4|1|0|1|1|0|0|1|0|0|0	1	1	1	20.57	0	161
AUH	NP_006126.1	CAPZA1	4|4	8	4	2	18|13|8|18|21|15|16|25|23|20|19|13|31|16|20|22|14|29|11|25|38|4|23|2|1|1|4|3|5|3|7|6|0|4|0|4|3|10|7|8|6|7|5|24|5|19|21|19	0	0	0	0.19	0.67	286
AUH	NP_001185771.1	CCT2	13|18	31	15.5	2	77|52|84|85|111|29|188|392|105|103|16|33|512|232|99|144|91|153|7|95|145|0|145|6|0|2|2|0|2|1|4|3|5|2|6|6|2|3|3|7|7|4|2|3|3|60|71|56	0	0	0	0.12	0.67	488
AUH	NP_006537.3	IGF2BP1	25|21	46	23	2	10|10|8|12|9|4|6|16|8|11|16|3|7|9|9|9|10|12|6|8|8|0|15|2|0|3|0|0|1|2|4|3|10|2|10|3|3|9|6|0|3|4|6|5|9|3|6|5	0.12	0.24	0.12	2.33	0.29	577
AUH	NP_002130.2	RBMX	14|9	23	11.5	2	3|3|3|8|0|0|6|0|5|6|0|0|0|5|4|0|0|9|9|0|0|0|8|0|0|0|2|0|2|0|3|3|0|0|0|0|6|11|8|1|4|9|5|12|9|0|0|0	0.03	0.05	0.03	1.93	0.36	391
AUH	NP_006073.2	TUBA1B	106|0	106	53	2	149|81|177|112|176|0|170|512|122|152|0|0|483|156|109|197|183|175|95|251|0|0|202|0|43|0|56|0|64|0|61|92|152|67|208|161|85|0|0|0|69|74|0|62|0|0|319|0	0	0	0	0.28	0.67	451
AUH	NP_006000.2	TUBA1A	98|0	98	49	2	140|0|136|0|144|224|152|399|0|0|0|0|376|131|94|0|155|0|0|218|176|0|165|95|0|89|0|0|0|41|0|88|141|0|188|154|0|0|0|53|65|70|0|0|48|0|0|187	0	0	0	0.32	0.67	451
AUH	NP_110379.2	TCP1	45|46	91	45.5	2	57|50|72|47|77|58|104|219|126|116|57|43|304|106|122|136|76|114|37|74|81|15|125|44|12|47|13|21|20|18|28|25|40|19|56|53|24|26|37|21|23|26|26|16|18|49|75|51	0	0	0	0.46	0.67	556
AUH	NP_055873.1	VWA8	57|49	106	53	2	0|0|0|0|0|0|0|0|0|0|0|0|0|0|0|0|0|0|7|0|0|0|0|0|0|0|0|0|0|0|0|0|1|0|3|11|0|0|3|0|0|0|0|0|0|0|0|0	1	1	1	50.88	0	1905
AUH	NP_009106.1	ERLIN2	5|5	10	5	2	0|1|0|0|0|0|2|0|3|2|0|1|1|0|2|2|0|0|2|0|2|0|3|4|1|0|0|1|2|0|0|1|3|2|5|3|2|3|2|2|2|6|2|2|4|0|0|1	0.04	0.04	0.04	1.9	0.35	339
AUH	NP_006450.2	ERLIN1	2|2	4	2	2	2|0|0|0|0|0|0|0|0|0|0|0|0|1|0|0|0|0|0|0|0|0|0|3|0|2|0|1|0|1|1|0|1|2|0|2|2|3|1|2|0|2|0|0|2|0|0|0	0.09	0.09	0.09	1.71	0.31	348
AUH	NP_003371.2	VIM	182|161	343	171.5	2	131|70|143|150|154|161|142|145|99|95|149|97|152|142|108|237|129|250|89|150|135|69|255|67|42|76|45|47|64|63|59|62|74|63|63|96|81|102|93|116|75|88|85|45|67|136|83|93	0	0	0	1.18	0.67	466
AUH	P05787	KRT8	28|31	59	29.5	2	20|26|24|18|30|15|45|34|30|33|22|11|23|32|25|50|27|46|56|25|22|30|43|45|18|46|19|17|25|27|22|26|64|23|42|52|32|41|37|33|33|29|38|30|35|40|12|11	0	0	0	0.73	0.66	483
AUH	NP_006112.3	KRT1	11|20	31	15.5	2	8|7|7|5|27|11|21|15|11|34|16|15|21|14|16|9|7|7|115|5|11|19|40|74|40|27|23|20|36|74|39|35|11|28|22|59|29|95|26|88|65|48|77|78|92|17|14|30	0	0	0	0.29	0.67	644
AUH	P35908	KRT2	4|6	10	5	2	0|0|4|0|4|6|0|0|5|15|10|0|0|14|9|9|0|6|63|0|0|0|17|40|37|11|0|5|22|40|17|17|5|16|8|28|17|22|0|81|66|14|25|42|71|8|5|12	0	0	0	0.17	0.67	645
AUH	NP_005989.3	CCT3	16|25	41	20.5	2	65|49|74|54|72|36|108|136|83|86|29|34|186|114|88|113|86|96|18|74|82|7|95|24|6|16|4|7|9|4|6|10|14|8|25|23|3|16|11|10|8|7|13|8|11|52|51|57	0	0	0	0.26	0.67	545
AUH	NP_001018077.1	SERBP1	7|7	14	7	2	72|49|62|49|50|44|63|67|71|60|34|45|51|52|60|75|49|38|26|40|58|11|56|23|3|16|11|18|26|16|18|24|4|21|4|25|19|21|30|16|30|28|9|12|15|45|38|43	0	0	0	0.13	0.67	408
AUH	NP_036448.1	KPNA6	4|3	7	3.5	2	4|0|7|4|3|1|5|2|4|0|1|2|2|5|5|6|4|0|0|5|5|0|0|0|0|0|0|0|0|2|0|0|0|0|0|0|0|1|0|2|0|0|0|0|0|4|0|4	0	0	0	1.08	0.46	536
AUH	NP_037468.1	SEC61A1	3|5	8	4	2	0|2|0|3|0|0|2|0|2|0|0|0|0|0|0|3|0|3|3|0|0|1|2|2|0|2|0|0|1|0|1|0|5|0|6|0|0|0|4|1|3|0|0|0|2|0|0|0	0.13	0.24	0.13	2	0.29	476
AUH	NP_114032.2	HNRNPU	48|41	89	44.5	2	23|25|26|21|25|20|25|25|23|24|33|19|20|23|25|33|23|34|24|29|24|17|33|24|11|21|15|19|18|17|22|24|19|20|20|23|15|39|34|23|23|30|25|18|24|41|24|26	0	0	0	1.58	0.63	825
AUH	NP_054765.1	MRPS18B	51|39	90	45	2	0|0|0|0|0|0|0|0|0|0|0|0|0|0|0|0|0|0|0|0|0|0|0|0|0|0|0|0|0|0|0|0|0|0|0|0|0|0|0|0|0|0|0|0|0|0|0|0	1	1	1	450	0	258
AUH	NP_057118.1	MRPS2	70|53	123	61.5	2	0|0|0|0|0|0|0|0|0|0|0|0|0|0|0|0|0|0|0|0|0|0|0|0|0|0|0|0|0|0|0|0|0|0|0|0|0|0|0|0|0|0|0|0|0|1|0|0	1	1	1	615	0	296
AUH	NP_057457.1	WWOX	6|8	14	7	2	3|2|2|5|3|0|5|6|4|5|4|3|10|5|7|5|4|4|0|7|3|0|7|0|0|0|0|0|0|0|0|0|0|0|0|0|0|0|0|0|0|0|0|0|0|14|6|5	0	0	0	1.41	0.47	414
AUH	NP_001032238.1	ACOT1	130|174	304	152	2	4|0|6|0|3|5|7|7|10|10|3|3|11|4|11|5|7|0|0|4|3|0|7|0|0|0|0|0|0|0|0|0|0|0|0|0|0|0|0|0|0|0|0|0|0|7|10|5	1	1	1	27.64	0	421
AUH	NP_006812.3	ACOT2	130|168	298	149	2	0|4|0|5|0|0|0|0|0|0|0|0|0|0|0|0|0|5|0|0|0|0|0|0|0|0|0|0|0|0|0|0|0|0|0|0|0|0|0|0|0|0|0|0|0|0|0|0	1	1	1	255.43	0	483
AUH	NP_060605.1	MRPS18A	4|4	8	4	2	0|0|0|0|0|0|0|0|0|0|0|0|0|0|0|0|0|0|0|0|0|0|0|0|0|0|0|0|0|0|0|0|0|0|0|0|0|0|0|0|0|0|0|0|0|0|0|0	1	1	1	40	0	196
AUH	NP_060297.1	SARS2	7|7	14	7	2	0|0|0|0|0|0|0|0|0|0|0|0|0|0|0|0|0|0|4|0|0|1|0|2|0|2|1|0|2|0|2|2|0|1|0|2|0|3|0|1|0|2|0|0|0|0|0|0	0.98	0.98	0.98	6.72	0	518
AUH	NP_036252.1	CD2AP	2|2	4	2	2	60|60|71|57|92|91|58|158|73|80|69|81|171|64|70|98|86|85|0|106|106|0|89|0|0|0|0|0|0|0|0|0|0|0|0|0|0|0|0|0|0|0|0|0|0|60|70|81	0	0	0	0.02	0.67	639
AUH	NP_006188.3	PCM1	3|0	3	1.5	2	35|35|41|56|50|5|49|12|25|37|10|10|15|50|30|59|34|34|8|31|32|0|44|4|0|0|21|18|25|18|17|12|13|24|5|1|20|0|0|10|3|0|4|0|0|14|16|16	0	0	0	0.04	0.67	2024
AUH	NP_109587.1	MAP2K2	3|5	8	4	2	1|0|0|0|1|0|0|0|0|1|3|0|0|0|0|0|3|1|1|0|0|1|1|0|0|0|0|0|0|0|0|0|11|0|9|5|0|1|3|0|0|0|0|0|0|0|0|0	0.26	0.42	0.26	2.29	0.24	400
AUH	NP_598399.2	GTPBP3	2|3	5	2.5	2	0|0|0|0|0|0|0|0|0|0|0|0|0|0|0|0|0|0|0|0|0|0|0|0|0|0|0|0|0|0|0|0|0|0|0|0|0|0|0|0|0|0|0|0|0|0|0|0	0.97	0.99	0.97	25	0	524
AUH	NP_001122388.1	TOMM40	2|0	2	1	2	0|0|0|1|0|0|0|0|0|0|0|0|0|0|0|0|0|1|1|0|0|0|0|4|0|3|0|0|0|0|0|0|2|0|1|6|0|2|0|0|3|2|0|0|3|1|0|0	0.04	0.09	0.05	0.8	0.34	361
AUH	NP_001242936.1	PNPLA8	4|0	4	2	2	0|0|0|0|0|0|0|0|0|0|0|0|0|0|0|0|0|0|0|0|0|0|0|0|0|0|0|0|0|0|0|0|0|0|0|0|0|0|0|0|0|0|0|0|0|0|0|0	0.5	1	0.5	20	0.07	782
AUH	NP_054733.2	SNRNP200	7|4	11	5.5	2	36|27|45|46|38|13|42|31|63|54|13|21|46|41|56|67|36|82|0|41|42|0|88|0|0|2|0|0|0|0|0|1|10|0|7|0|1|0|0|0|0|0|0|2|1|36|24|39	0	0	0	0.13	0.67	2136
AUH	NP_000995.1	RPLP2	2|3	5	2.5	2	6|7|6|5|6|0|11|5|8|7|0|3|2|10|6|9|7|10|3|4|5|0|8|2|1|2|2|1|2|3|2|3|6|3|4|1|3|2|2|2|4|3|1|10|6|10|6|5	0	0	0	0.36	0.67	115
AUH	NP_004930.1	DDX1	6|4	10	5	2	4|2|5|1|6|6|5|8|6|7|2|5|11|4|7|8|6|8|5|3|2|4|7|4|2|5|6|5|5|4|4|9|6|7|6|3|4|5|3|7|6|3|8|6|6|10|27|10	0	0	0	0.62	0.6	740
AUH	NP_004994.1	NDUFAB1	5|8	13	6.5	2	0|0|0|0|0|0|0|0|0|0|0|0|0|0|0|0|0|0|0|0|0|0|0|0|0|0|0|0|0|0|0|0|0|0|0|0|0|0|0|0|0|0|0|0|0|0|0|0	1	1	1	65	0	156
AUH	NP_060542.4	HEATR1	2|0	2	1	2	2|0|0|0|0|1|2|0|1|0|0|0|0|3|0|3|0|0|0|0|0|0|0|0|0|0|0|0|0|0|0|0|6|0|2|1|0|0|1|0|0|0|0|0|0|0|0|2	0.1	0.19	0.1	1	0.31	2144
AUH	NP_004593.2	STAU1	2|2	4	2	2	6|8|9|11|10|1|11|8|7|9|6|2|8|11|9|13|8|15|2|8|12|0|15|1|0|2|0|0|1|0|0|0|4|0|1|2|0|3|0|0|0|1|1|5|3|5|5|9	0	0	0	0.23	0.67	496
AUH	NP_056326.2	AAR2	2|2	4	2	2	2|1|3|1|2|1|5|4|4|4|2|1|3|5|3|0|1|3|0|1|0|0|2|0|0|0|0|0|0|0|0|0|3|0|1|0|0|0|0|0|0|0|0|0|0|1|2|2	0	0	0	0.84	0.45	384
AUH	NP_001135887.1	AIMP1	2|3	5	2.5	2	2|5|5|10|5|0|4|3|4|4|1|4|7|3|6|7|4|11|0|10|7|0|14|0|0|0|0|0|0|0|0|0|2|0|1|0|0|0|0|2|0|0|0|1|2|7|4|6	0	0	0	0.44	0.58	312
AUH	NP_001180424.1	ADAR	2|1	3	1.5	2	6|4|6|5|7|2|4|8|6|5|3|3|6|6|7|7|0|2|13|4|7|0|5|4|6|6|8|14|12|7|7|9|4|8|5|10|9|13|15|9|8|12|3|5|5|20|7|16	0	0	0	0.15	0.67	931
AUH	NP_001258594.1	NSA2	3|2	5	2.5	2	0|0|0|0|0|0|1|1|0|0|1|1|1|0|0|0|0|0|0|0|0|0|0|0|0|0|0|0|0|0|0|0|0|0|0|0|0|0|0|0|0|0|0|0|0|0|0|0	0.88	0.96	0.88	12	0.01	189
AUH	NP_003741.1	EIF3A	2|0	2	1	2	31|33|47|43|43|18|37|38|42|50|12|6|29|32|44|57|38|42|0|49|38|0|54|0|0|0|0|0|0|0|0|0|0|0|2|0|0|1|0|2|0|0|1|0|3|25|15|17	0	0	0	0.03	0.67	1382
AUH	NP_056169.1	NUP188	2|2	4	2	2	1|0|3|0|0|0|2|0|0|1|0|0|0|1|1|1|2|1|0|0|0|0|4|0|0|0|0|0|0|0|0|0|6|0|3|0|0|0|0|0|0|0|0|0|1|0|0|0	0.13	0.13	0.13	1.78	0.29	1749
AUH	NP_110425.1	RCC1L	2|2	4	2	2	0|0|0|0|0|0|0|0|0|0|0|0|0|0|0|0|0|0|0|0|0|0|0|0|0|0|0|0|0|0|0|0|0|0|0|0|0|0|0|0|0|0|0|0|0|0|0|0	0.95	0.95	0.95	20	0	464
AUH	NP_003339.1	UBE2N	2|1	3	1.5	2	0|1|0|0|0|0|4|0|1|1|0|0|0|3|0|0|0|0|2|0|0|0|1|2|0|2|2|2|0|0|0|0|5|0|5|2|0|0|0|3|0|0|3|3|3|0|1|3	0	0	0	0.73	0.44	152
AUH	NP_006318.1	TIMM23	3|2	5	2.5	2	0|0|0|0|0|1|0|0|0|0|1|0|1|0|0|0|0|0|0|0|0|0|0|4|1|5|0|0|2|0|0|0|3|2|6|3|0|0|0|0|2|0|0|0|0|0|0|0	0.16	0.24	0.16	1.94	0.28	209
AUH	NP_115487.2	MRPL14	2|4	6	3	2	0|0|0|0|0|0|0|0|0|0|0|0|0|0|0|0|0|0|0|0|0|0|0|0|0|0|0|0|0|0|0|0|0|0|0|0|0|0|0|0|0|0|0|0|0|0|0|0	0.97	1	0.99	30	0	145
AUH	NP_008855.1	SRSF1	2|2	4	2	2	9|4|8|8|9|6|7|12|11|10|2|0|12|10|12|8|2|15|4|3|7|0|18|1|0|2|0|0|2|4|2|2|3|4|0|2|3|0|0|1|4|5|5|0|0|4|0|0	0	0	0	0.24	0.67	248
AUH	NP_055983.1	ZC3H4	3|5	8	4	2	2|5|10|3|8|0|4|3|10|5|0|1|4|4|9|4|2|6|0|2|0|0|7|0|0|0|0|0|0|0|0|0|0|0|0|0|0|0|0|0|0|0|0|0|0|5|3|6	0	0	0	0.93	0.5	1303
AUH	NP_057439.2	DDX47	2|2	4	2	2	2|0|0|0|0|0|5|0|0|0|0|0|0|3|0|0|1|0|0|0|0|0|0|1|0|0|0|1|1|0|0|2|9|0|6|1|1|3|1|1|1|2|2|0|3|0|0|0	0.01	0.01	0.01	1.04	0.4	455
AUH	NP_005198.1	CRKL	2|6	8	4	2	22|22|26|21|28|10|17|19|19|22|8|10|29|15|16|23|15|22|33|16|19|15|24|16|14|12|21|28|33|19|29|31|9|21|11|21|32|31|31|27|24|41|22|18|26|36|16|20	0	0	0	0.14	0.67	303
AUH	NP_004658.3	HERC2	3|0	3	1.5	2	0|0|0|0|0|0|0|0|0|0|0|0|0|0|0|0|0|0|0|0|0|0|0|0|0|0|0|0|0|0|0|0|0|0|0|0|0|0|0|0|0|0|0|0|0|0|0|0	0.5	0.99	0.5	15	0.08	4834
AUH	NP_001193469.1	CAPZB	3|3	6	3	2	22|35|43|24|47|15|25|45|37|34|17|21|61|25|31|34|37|40|12|29|31|3|42|8|5|5|5|9|9|4|9|11|3|3|2|6|8|16|20|7|10|17|14|26|7|23|32|31	0	0	0	0.09	0.67	277
AUH	NP_004270.2	PMPCB	2|0	2	1	2	0|0|0|0|0|0|0|0|0|0|0|0|0|0|0|0|0|0|2|0|0|0|0|0|0|3|2|0|0|0|0|5|0|0|0|2|1|6|3|0|2|8|0|0|0|0|0|0	0.03	0.07	0.03	0.71	0.35	489
AUH	NP_001258807.1	KHDRBS1	3|4	7	3.5	2	0|0|3|0|0|0|1|0|1|0|1|2|3|0|1|0|0|5|6|0|2|2|7|4|1|4|4|3|6|4|5|2|3|7|0|4|6|5|5|7|7|4|2|5|4|0|2|3	0	0	0	0.74	0.54	404
AUH	NP_009049.2	TRIO	2|0	2	1	2	2|0|4|4|0|0|4|2|0|0|0|0|0|2|0|2|0|4|0|0|0|0|4|0|0|0|0|0|0|0|0|0|1|0|0|0|0|0|0|0|0|0|0|0|0|0|0|0	0.05	0.11	0.05	0.83	0.34	3097
AUH	NP_057004.1	RPS27L	9|9	18	9	2	0|0|5|0|0|0|0|0|0|0|0|0|0|0|0|0|0|0|0|0|0|0|0|0|0|4|0|0|4|0|6|0|0|0|7|7|7|4|10|7|6|9|7|0|0|0|0|0	0.18	0.18	0.18	2.6	0.27	84
AUH	NP_056481.1	MTG2	2|3	5	2.5	2	0|0|0|0|0|0|0|0|0|0|0|0|0|0|0|0|0|0|0|0|0|0|0|0|0|0|0|0|0|0|0|0|0|0|0|3|0|0|0|0|0|0|0|0|0|0|0|0	0.95	0.97	0.95	20	0.01	406
AUH	NP_077728.2	FDXR	2|1	3	1.5	2	0|0|0|0|0|0|0|0|0|0|0|0|0|0|0|0|0|0|0|0|0|0|0|0|0|0|0|0|0|0|0|0|0|0|0|0|0|0|0|0|0|0|0|0|0|0|0|0	0.48	0.95	0.48	15	0.12	491
AUH	NP_006591.1	NUDC	3|3	6	3	2	29|25|24|24|27|16|25|38|34|35|15|14|48|18|30|37|26|37|3|20|25|0|36|0|0|0|0|0|2|0|0|0|0|0|0|4|2|6|1|1|2|2|1|3|2|16|50|22	0	0	0	0.11	0.67	331
AUH	NP_056380.2	LTN1	2|3	5	2.5	2	0|0|0|0|0|0|4|0|1|0|0|0|0|1|0|0|0|0|0|1|0|0|0|0|0|0|0|0|0|0|0|0|4|0|4|0|0|0|0|0|0|0|0|0|0|0|0|0	0.57	0.65	0.57	4	0.04	1812
AUH	NP_068733.1	CFL2	5|0	5	2.5	2	0|0|1|0|0|0|0|0|0|0|0|0|0|0|0|0|0|0|0|0|0|0|0|0|0|0|0|0|0|0|0|0|0|0|0|0|0|6|0|0|0|0|0|13|0|4|0|6	0.36	0.71	0.36	2	0.21	166
AUH	NP_663760.1	ATXN2L	2|1	3	1.5	2	32|37|43|37|51|41|37|58|45|54|37|36|72|65|48|53|49|49|6|42|36|0|55|4|0|4|2|2|3|1|2|0|6|2|11|10|3|4|1|1|0|2|0|0|3|30|37|45	0	0	0	0.03	0.67	1062
AUH	NP_002746.1	MAP2K1	2|6	8	4	2	1|2|0|2|0|0|5|0|0|0|0|0|0|3|0|5|0|0|2|3|0|0|0|4|1|0|0|0|0|0|0|2|17|0|14|5|0|0|0|2|2|0|0|0|1|0|0|0	0.03	0.07	0.03	1.35	0.35	393
AUH	NP_005325.2	HCFC1	2|3	5	2.5	2	40|35|47|45|50|38|46|68|54|52|41|43|67|38|44|57|39|55|0|60|41|0|51|2|0|0|0|0|0|0|0|1|0|0|2|0|0|0|0|0|0|0|2|0|2|63|41|37	0	0	0	0.05	0.67	2035
AUH	NP_000989.1	RPL37A	2|1	3	1.5	2	0|0|0|0|0|0|5|0|0|0|0|0|0|4|0|3|0|1|1|0|0|2|1|4|0|3|0|1|0|0|2|2|13|0|12|4|0|1|1|1|2|2|3|0|1|0|0|0	0	0	0	0.52	0.49	92
AUH	NP_005872.2	BCKDK	2|1	3	1.5	2	0|0|0|0|0|0|0|0|0|0|0|0|0|0|0|0|0|0|0|0|0|0|0|0|0|0|0|0|0|0|0|0|0|0|0|1|0|0|0|1|1|1|0|0|0|0|0|0	0.44	0.88	0.44	9	0.17	412
AUH	NP_003130.2	SRPRA	2|6	8	4	2	2|0|0|4|0|0|2|0|3|2|0|0|0|4|2|3|0|1|0|0|0|0|2|3|0|3|0|4|0|6|6|6|5|4|8|0|1|3|0|2|0|1|0|2|0|0|0|0	0.01	0.02	0.01	1.22	0.4	638
AUH	NP_001238968.1	RAB5C	2|3	5	2.5	2	0|0|0|0|0|0|0|0|0|1|0|0|0|0|0|0|0|0|1|0|0|2|0|0|0|3|0|0|0|0|0|2|0|1|0|4|0|0|5|1|0|0|0|0|0|0|0|0	0.42	0.53	0.42	3	0.18	249
AUH	NP_003746.2	EIF3G	2|1	3	1.5	2	9|10|11|15|16|9|6|11|8|12|4|8|11|6|9|19|9|13|1|8|12|0|14|1|0|2|0|0|0|0|0|0|3|1|2|0|1|2|0|2|1|0|0|0|1|8|5|8	0	0	0	0.15	0.67	320
AUH	NP_940888.2	RPL7L1	2|2	4	2	2	0|0|0|0|0|0|0|0|0|0|0|0|0|2|0|0|0|0|0|0|0|0|0|0|0|0|0|0|0|0|0|0|2|0|3|0|0|1|0|0|0|0|0|1|0|0|0|0	0.63	0.63	0.63	5.33	0.03	246
AUH	NP_071347.2	RNF123	2|0	2	1	2	0|0|0|0|0|0|0|0|0|0|0|0|0|0|0|0|0|0|0|0|0|0|0|0|0|0|0|0|0|0|0|0|0|0|0|0|0|0|0|0|0|0|0|0|0|0|0|0	0.48	0.95	0.48	10	0.12	1314
AUH	NP_008817.1	ATP5F1E	2|1	3	1.5	2	0|0|0|0|0|0|0|0|0|0|0|0|0|0|0|0|0|0|0|0|0|0|0|0|0|0|0|0|0|0|0|0|0|0|0|0|0|0|0|0|0|0|0|0|0|0|0|0	0.48	0.95	0.48	15	0.12	51
AUH	NP_036473.2	GTPBP4	2|7	9	4.5	2	1|2|2|2|0|0|9|1|2|2|0|0|0|4|3|3|0|0|3|2|1|1|0|11|1|4|2|1|1|1|1|3|10|0|11|7|0|9|9|1|3|8|4|2|6|2|2|3	0	0	0	0.89	0.5	634
AUH	NP_006003.1	CLPP	2|6	8	4	2	0|0|0|0|0|0|0|0|0|0|0|0|0|0|0|0|0|0|0|0|0|0|0|0|0|0|0|0|0|0|0|0|0|0|0|0|0|1|0|0|0|0|0|1|0|0|0|0	0.98	1	0.98	40	0	277
AUH	NP_003742.2	EIF3B	2|3	5	2.5	2	16|10|16|12|21|6|19|15|30|31|6|6|24|23|26|28|16|21|2|22|25|2|29|1|0|0|0|0|0|0|0|0|2|1|2|0|0|0|0|0|0|0|0|0|0|17|11|9	0	0	0	0.14	0.67	814
AUH	NP_064528.1	PNO1	2|0	2	1	2	0|0|0|0|0|0|2|0|0|0|0|0|0|0|0|0|1|0|1|0|0|0|0|1|0|1|0|1|0|0|1|0|2|1|3|2|0|1|1|1|0|1|2|0|1|0|0|0	0.08	0.17	0.08	1.04	0.31	252
AUH	NP_066944.1	EEF1B2	1|2	3	1.5	2	6|2|5|4|4|3|7|2|4|3|2|2|4|6|6|10|6|6|1|4|4|0|6|1|1|0|1|0|1|1|1|1|3|0|1|1|1|1|0|1|1|0|1|1|1|7|3|6	0	0	0	0.32	0.67	225
AUH	NP_277048.2	TPGS1	2|4	6	3	2	1|1|2|0|4|0|3|8|19|18|0|0|10|7|12|8|4|5|0|6|6|0|10|0|0|0|0|0|0|0|0|0|0|0|0|0|0|0|0|0|0|0|0|0|0|10|10|10	0	0	0	0.47	0.58	290
AUH	NP_076931.1	MRPL57	1|2	3	1.5	2	0|0|0|0|0|0|0|0|0|0|0|0|0|0|0|0|0|0|0|0|0|0|0|0|0|0|0|0|0|0|0|0|0|0|0|0|0|0|0|0|0|0|0|0|0|0|0|0	0.48	0.95	0.48	15	0.12	102
AUH	NP_085134.1	SLC25A21	1|1	2	1	2	0|0|0|0|0|0|0|0|0|0|0|0|0|0|0|0|0|0|0|0|0|0|0|0|0|1|0|0|0|0|1|0|0|0|1|1|0|0|1|0|0|0|0|0|0|0|0|0	0	0	0	4.8	0.67	299
AUH	NP_065174.1	CORO1B	1|3	4	2	2	20|17|18|21|28|21|22|45|25|28|19|45|40|19|22|24|27|29|0|25|32|0|27|0|0|0|0|0|0|0|0|0|0|0|0|0|0|0|0|0|0|0|0|5|0|56|29|26	0	0	0	0.07	0.67	489
AUH	NP_115716.1	UQCC2	1|1	2	1	2	0|0|0|0|0|0|0|0|0|0|0|0|0|0|0|0|0|0|0|0|0|0|0|0|0|0|0|0|0|0|0|0|0|0|0|0|0|0|0|0|0|0|0|0|0|0|0|0	0	0	0	10	0.67	126
AUH	NP_116130.2	AGPAT1	2|0	2	1	2	0|0|0|0|0|0|2|0|0|0|0|0|0|0|0|0|0|0|1|0|0|0|0|0|1|2|0|0|0|0|0|0|2|1|1|0|0|0|0|0|0|0|0|0|0|0|0|0	0.27	0.54	0.27	2.4	0.23	283
AUH	NP_001096616.1	GIGYF2	1|0	1	0.5	2	46|56|69|52|72|37|54|63|68|82|33|34|69|62|72|100|67|67|8|103|72|0|90|7|0|2|1|1|2|3|3|1|2|2|3|6|0|0|0|1|0|0|0|0|0|33|53|56	0	0	0	0.01	0.67	1299
AUH	NP_001106849.1	FANCI	2|3	5	2.5	2	0|0|0|1|0|0|5|0|3|2|0|0|0|6|0|0|0|0|0|2|0|0|0|0|0|0|0|0|0|0|0|2|6|0|5|1|0|0|0|0|0|0|0|0|0|1|0|0	0.13	0.19	0.13	1.76	0.29	1328
AUH	NP_004388.2	DDX6	1|1	2	1	2	2|3|3|3|3|5|5|20|11|11|1|3|14|4|10|6|2|7|2|3|3|0|9|0|0|1|0|0|0|1|0|0|2|1|1|1|0|0|1|1|0|0|0|0|3|0|0|2	0	0	0	0.18	0.67	483
AUH	NP_444278.1	MRPL53	6|3	9	4.5	2	0|0|0|0|0|0|0|0|0|0|0|0|0|0|0|0|0|0|0|0|0|0|0|0|0|0|0|0|0|0|0|1|0|0|0|0|0|1|0|0|0|0|0|0|0|0|0|0	1	1	1	45	0	112
AUH	NP_057581.2	MRPL51	2|2	4	2	2	0|0|0|0|0|0|0|0|0|0|0|0|0|0|0|0|0|0|0|0|0|0|0|0|0|0|0|0|0|0|0|0|0|0|0|0|0|0|0|0|0|0|0|0|0|0|0|0	0.95	0.95	0.95	20	0	128
AUH	NP_001116698.1	MTO1	1|2	3	1.5	2	0|0|0|0|0|0|0|0|0|0|0|0|0|0|0|0|0|0|0|0|0|0|0|0|0|1|0|0|0|0|0|0|1|0|5|0|0|0|0|0|0|0|0|0|0|0|0|0	0.39	0.77	0.39	5.14	0.19	732
AUH	NP_078898.3	FASTKD1	1|2	3	1.5	2	0|0|0|0|0|0|0|0|0|0|0|0|0|0|0|0|0|0|0|0|0|0|0|0|0|0|0|0|0|0|0|0|0|0|0|0|0|0|0|0|0|0|0|0|0|0|0|0	0.48	0.95	0.48	15	0.12	847
AUH	NP_001121901.1	SMARCAD1	1|0	1	0.5	2	0|0|0|0|1|0|0|2|0|0|0|0|0|2|0|0|1|0|0|1|1|0|0|0|0|0|0|0|0|0|0|0|0|0|1|0|0|0|0|0|0|0|0|0|0|0|2|0	0	0	0	1.09	0.67	1028
AUH	NP_001122316.1	SMARCA4	1|0	1	0.5	2	3|2|3|3|5|0|5|1|8|7|0|0|6|8|10|6|0|12|2|3|4|0|11|0|0|0|0|0|0|0|0|0|2|0|2|0|0|0|0|0|0|0|0|0|0|4|0|0	0	0	0	0.11	0.67	1647
AUH	NP_892113.4	SHC1	1|1	2	1	2	0|0|0|0|0|0|0|0|0|0|0|0|0|0|0|0|0|0|0|0|0|0|0|0|0|0|0|0|0|0|0|0|0|0|0|0|0|0|0|0|0|0|0|0|0|0|0|0	0	0	0	10	0.67	583
AUH	NP_612455.1	MALSU1	1|0	1	0.5	2	0|0|0|0|0|0|0|0|0|0|0|0|0|0|0|0|0|0|0|0|0|0|0|0|0|0|0|0|0|0|0|0|0|0|0|0|0|0|0|0|0|0|0|0|0|0|0|0	0	0	0	5	0.67	234
AUH	NP_079193.2	TRMT2B	1|1	2	1	2	0|0|0|0|0|0|0|0|0|0|0|0|0|0|0|0|0|0|0|0|0|0|0|0|0|0|0|0|0|0|0|0|1|0|1|0|0|0|0|0|0|0|0|0|0|0|0|0	0	0	0	10	0.67	504
AUH	NP_001129487.1	ANXA2	1|0	1	0.5	2	7|2|3|8|3|0|4|4|7|5|2|0|3|7|3|4|2|5|12|10|8|7|8|6|5|7|10|11|12|11|10|14|5|13|2|9|12|21|19|28|17|22|12|10|11|6|2|0	0	0	0	0.04	0.67	339
AUH	NP_001135935.1	DKC1	1|0	1	0.5	2	0|1|3|1|0|0|0|0|2|2|0|0|0|1|2|0|1|1|0|0|0|0|2|1|0|0|0|0|0|0|0|0|0|0|0|0|0|2|0|0|0|0|0|0|2|4|2|0	0	0	0	0.44	0.67	509
AUH	NP_060549.4	SRBD1	1|1	2	1	2	0|0|0|0|1|0|1|1|0|0|0|0|0|1|1|0|0|0|2|0|0|0|0|0|0|0|0|1|1|0|2|0|0|0|1|4|0|0|0|0|0|0|0|0|0|2|0|0	0	0	0	1.33	0.67	995
AUH	NP_002262.3	IPO5	1|3	4	2	2	0|0|2|0|0|0|4|0|3|3|0|0|3|3|0|3|0|1|2|0|0|0|0|0|0|1|0|0|0|0|0|1|5|0|4|0|0|0|0|1|0|0|0|0|3|2|0|0	0.03	0.06	0.03	1.17	0.36	1115
AUH	NP_057153.8	PAM16	2|4	6	3	2	0|0|0|0|0|0|0|0|0|0|0|0|0|0|0|0|0|0|0|0|0|0|0|0|0|0|0|0|0|0|0|0|0|0|0|0|0|0|0|0|0|0|0|0|0|0|0|0	0.97	1	0.97	30	0	125
AUH	NP_758455.1	MRPL54	1|0	1	0.5	2	0|0|0|0|0|0|0|0|0|0|0|0|0|0|0|0|0|0|0|0|0|0|0|0|0|0|0|0|0|0|0|0|0|0|0|0|0|0|0|0|0|0|0|0|0|0|0|0	0	0	0	5	0.67	138
AUH	NP_064504.2	ZC3HAV1	1|1	2	1	2	10|9|11|12|12|6|11|14|13|11|8|6|12|7|8|14|14|11|2|11|11|1|12|0|0|0|1|0|1|0|0|0|0|1|0|2|0|1|0|0|0|0|0|1|0|7|18|8	0	0	0	0.09	0.67	902
AUH	NP_079081.2	RBFA	2|2	4	2	2	0|0|0|0|0|0|0|0|0|0|0|0|0|0|0|0|0|0|0|0|0|0|0|0|0|0|0|0|0|0|0|0|0|0|0|0|0|0|0|0|0|0|0|0|0|0|0|0	0.95	0.95	0.95	20	0	343
AUH	NP_848026.1	MRPL52	2|0	2	1	2	0|0|0|0|0|0|0|0|0|0|0|0|0|0|0|0|0|0|0|0|0|0|0|0|0|0|0|0|0|0|0|0|0|0|0|0|0|0|0|0|0|0|0|0|0|0|0|0	0.48	0.95	0.48	10	0.12	123
AUH	NP_001192135.1	SLC19A1	1|1	2	1	2	0|0|0|0|0|0|1|0|0|0|0|0|0|1|0|0|0|0|0|0|0|0|0|0|0|0|0|0|0|0|0|0|0|0|0|0|0|0|0|0|0|0|0|0|0|0|0|0	0	0	0	10	0.67	489
AUH	NP_001243728.1	GAPDH	1|0	1	0.5	2	0|0|0|0|0|0|0|0|0|0|0|0|0|0|0|0|0|0|2|0|0|0|0|2|0|0|1|0|1|1|1|2|4|0|2|2|0|2|1|24|0|2|2|4|4|0|0|0	0	0	0	0.21	0.67	293
AUH	NP_001244118.1	DDX56	1|0	1	0.5	2	0|0|1|0|0|0|0|0|0|0|0|0|0|0|0|0|0|0|0|0|0|0|0|0|0|0|1|0|0|0|0|0|0|0|0|0|0|1|0|0|0|0|1|1|0|0|0|0	0	0	0	2.4	0.67	507
AUH	NP_003748.1	EIF3I	1|3	4	2	2	14|8|9|10|13|7|15|21|17|20|11|15|16|17|18|20|9|15|3|19|19|1|15|1|1|1|0|1|1|0|0|0|0|0|3|1|0|3|4|0|0|1|0|3|2|12|4|9	0	0	0	0.14	0.67	325
AUH	NP_003633.1	HAT1	1|0	1	0.5	2	4|3|3|2|1|1|2|0|3|2|0|1|1|2|4|2|1|3|0|2|2|0|4|0|0|0|0|0|0|0|0|0|0|0|0|0|0|1|1|0|0|1|1|0|1|3|1|2	0	0	0	0.24	0.67	419
AUH	NP_000980.1	RPL30	1|4	5	2.5	2	3|5|3|4|6|0|2|4|3|6|0|0|1|6|2|10|5|5|3|4|15|0|5|3|0|3|1|0|0|2|4|6|1|2|1|2|3|5|7|3|2|7|1|5|5|0|0|0	0	0	0	0.47	0.56	115
AUH	NP_000990.1	RPL38	2|6	8	4	2	0|2|1|2|1|4|1|5|0|1|2|0|5|2|1|2|2|2|3|3|3|1|3|2|0|2|0|1|2|1|2|0|3|0|5|2|1|2|4|3|3|7|3|2|0|4|3|1	0.01	0.02	0.01	1.25	0.4	70
AUH	NP_002941.1	RPN1	1|5	6	3	2	0|0|0|0|0|0|0|0|1|0|0|0|0|0|1|6|0|0|0|0|0|0|0|0|0|0|0|1|0|0|0|3|1|1|1|1|1|1|0|0|0|0|0|0|0|0|0|0	0.42	0.84	0.44	4	0.18	607
AUH	NP_057178.2	COMMD2	1|0	1	0.5	2	0|0|0|0|1|1|2|2|0|0|1|1|3|0|0|3|2|2|0|1|1|0|1|0|0|0|0|0|0|0|0|0|0|0|0|1|0|0|0|0|0|0|0|0|0|1|3|4	0	0	0	0.4	0.67	199
AUH	NP_998784.1	ATP6V1H	1|2	3	1.5	2	1|1|0|0|0|0|5|0|1|0|0|0|0|4|0|0|0|0|0|0|0|2|0|0|0|2|0|0|0|0|0|1|9|0|7|2|0|1|0|0|0|0|0|0|0|0|0|0	0.03	0.05	0.03	1	0.36	465
AUH	NP_005868.1	SF3A1	1|1	2	1	2	17|18|18|19|19|8|17|16|19|25|7|8|16|15|11|25|17|19|0|15|27|0|18|0|0|0|0|0|0|1|1|0|0|1|0|1|1|2|0|2|0|1|0|1|0|13|16|17	0	0	0	0.06	0.67	793
AUH	NP_055132.2	PDSS1	1|1	2	1	2	0|0|0|0|0|0|0|0|0|0|0|0|0|0|0|0|0|0|0|0|0|0|0|0|0|0|0|0|0|0|0|0|0|0|0|0|0|0|0|0|0|0|0|0|0|0|0|0	0	0	0	10	0.67	415
AUH	NP_009038.1	SSR3	1|0	1	0.5	2	1|0|0|0|0|0|1|1|0|0|1|0|0|0|0|0|0|0|1|0|1|0|0|0|0|0|0|1|1|0|0|0|1|0|1|1|1|1|1|0|0|1|0|1|1|0|1|0	0	0	0	0.67	0.67	185
AUH	NP_031401.1	TARDBP	1|1	2	1	2	1|1|2|2|2|1|2|3|2|2|1|1|4|0|2|2|1|6|3|1|1|3|4|6|0|3|4|4|7|3|4|7|2|4|1|7|5|7|8|3|4|8|8|6|2|0|3|2	0	0	0	0.2	0.67	414
AUH	NP_001025034.1	C6orf120	1|3	4	2	2	0|0|0|0|0|0|0|0|0|0|0|0|0|1|0|0|0|0|0|0|0|0|0|1|0|0|0|0|0|0|0|0|0|0|0|0|0|0|0|0|0|0|0|0|0|0|0|0	0.5	0.99	0.5	20	0.08	191
AUH	NP_055928.3	ZZEF1	1|0	1	0.5	2	0|0|0|0|0|0|1|0|0|0|0|0|0|0|0|0|0|0|0|0|0|0|0|0|0|0|0|0|0|0|0|0|1|0|1|0|0|0|0|0|0|0|0|0|0|0|0|0	0	0	0	4	0.67	2961
AUH	NP_054892.2	BABAM1	1|0	1	0.5	2	1|0|2|0|0|0|1|0|2|0|0|0|0|2|1|0|0|0|0|0|0|0|1|0|0|0|0|0|0|0|0|0|1|0|0|0|0|0|0|0|0|0|0|0|0|0|0|0	0	0	0	1.09	0.67	329
AUH	NP_054903.1	CNIH4	2|1	3	1.5	2	1|0|1|0|2|3|0|2|0|0|0|2|3|0|0|2|1|3|0|0|1|0|0|0|0|0|0|0|0|0|0|0|0|0|0|0|0|0|0|0|0|0|0|0|0|0|0|0	0.11	0.22	0.11	1.71	0.3	139
AUH	NP_057488.1	TRMT112	1|0	1	0.5	2	0|0|0|0|0|0|0|0|2|1|0|0|0|0|1|0|0|0|1|0|0|0|0|0|0|0|0|0|0|0|0|0|0|0|0|0|0|0|0|0|0|0|0|0|0|0|0|0	0	0	0	2.4	0.67	125
AUH	NP_057223.1	CHCHD2	2|2	4	2	2	0|1|1|1|1|1|1|2|0|0|1|0|3|1|1|1|1|0|0|1|1|0|1|0|0|0|0|0|0|0|0|0|1|0|0|0|0|0|1|0|0|0|0|0|0|1|0|1	0.17	0.17	0.17	2.09	0.27	151
AUH	NP_060708.1	AGK	1|1	2	1	2	0|0|0|0|0|0|0|0|0|0|0|0|0|0|0|0|0|0|0|0|0|1|0|0|1|1|0|0|0|0|0|0|1|1|0|0|1|0|1|0|0|0|1|0|1|1|0|0	0	0	0	2.4	0.67	422
AUH	NP_064571.1	SDHAF3	2|6	8	4	2	0|0|0|0|0|0|0|0|0|0|0|0|0|0|0|0|0|0|0|0|0|0|0|0|0|0|0|0|0|0|0|0|0|0|0|0|0|0|0|0|0|0|0|0|0|0|0|0	0.98	1	0.98	40	0	125
AUH	NP_001000.2	RPS5	2|0	2	1	2	0|0|0|0|0|0|0|0|0|0|0|1|2|0|1|0|0|0|0|0|0|0|1|0|0|0|0|0|0|0|0|0|0|0|0|0|0|0|0|0|0|0|0|1|0|0|1|2	0.31	0.62	0.31	2.67	0.22	204
AUH	NP_001155251.1	PDP1	1|0	1	0.5	2	0|0|0|0|0|0|0|0|0|0|0|0|0|0|0|0|0|0|0|0|0|0|0|0|0|0|0|0|0|0|0|0|0|0|0|0|0|0|0|0|0|0|0|0|0|0|0|0	0	0	0	5	0.67	562
AUH	NP_116136.1	ATP5MD	1|2	3	1.5	2	1|0|0|0|0|0|0|0|2|1|0|0|0|0|1|0|0|0|0|0|0|0|0|1|0|0|1|0|0|0|0|1|0|0|0|2|0|1|1|0|1|2|1|1|1|1|0|0	0.13	0.26	0.13	1.89	0.29	58
AUH	NP_001123912.1	SRP9	1|3	4	2	2	1|0|0|0|0|0|0|0|0|1|0|0|0|0|0|0|0|0|1|0|0|0|0|0|0|0|1|0|0|0|0|0|1|0|0|0|1|0|1|0|0|2|2|1|2|0|0|0	0.36	0.71	0.36	3.43	0.2	82
AUH	NP_005685.1	COX17	1|1	2	1	2	1|0|0|0|1|0|0|0|0|0|0|0|0|0|0|0|0|0|0|0|0|0|0|1|1|0|1|2|0|2|2|1|1|2|1|2|0|2|1|0|1|1|1|2|1|0|0|0	0	0	0	0.89	0.67	63
AUH	NP_057479.2	HACD3	1|5	6	3	2	0|1|1|2|1|2|1|0|1|2|1|6|5|2|1|2|1|0|0|1|1|0|1|1|2|2|0|0|0|0|0|0|5|0|3|0|0|1|1|1|2|1|0|3|2|3|4|2	0.05	0.1	0.05	1.29	0.34	362
AUH	NP_064520.2	WRNIP1	1|0	1	0.5	2	5|3|6|9|6|1|8|5|5|7|3|2|2|5|6|3|4|7|0|0|6|0|6|0|0|0|0|0|0|0|0|0|2|0|0|0|0|0|0|0|0|0|0|0|0|12|3|4	0	0	0	0.1	0.67	665
AUH	NP_057022.2	NMD3	1|0	1	0.5	2	0|0|0|0|0|0|1|0|0|0|0|0|0|1|0|0|0|0|0|0|0|0|0|0|0|0|0|0|0|0|0|0|5|0|4|1|0|1|0|0|0|1|0|0|0|0|0|0	0	0	0	0.86	0.67	503
AUH	NP_115571.1	SON	1|0	1	0.5	2	6|8|6|14|6|1|7|8|10|11|3|4|5|4|5|12|4|11|5|3|7|0|16|1|0|1|0|0|0|0|0|0|0|0|0|0|0|4|0|2|0|1|2|2|7|10|6|5	0	0	0	0.07	0.67	2303
AUH	NP_005861.2	SAP18	1|0	1	0.5	2	3|3|6|11|3|2|3|0|3|8|5|0|1|4|0|8|4|9|6|3|2|0|9|2|0|0|3|0|0|0|0|0|1|0|0|0|0|3|2|0|4|1|2|2|4|4|5|2	0	0	0	0.1	0.67	172
AUH	NP_055699.2	SUGP2	1|0	1	0.5	2	14|10|15|17|11|2|12|12|19|17|7|3|13|10|15|18|12|20|1|10|10|0|22|2|0|0|0|0|0|0|0|0|4|0|3|0|0|0|0|0|0|0|0|0|0|18|17|11	0	0	0	0.04	0.67	1082
AUH	NP_060813.2	RIOK2	1|2	3	1.5	2	0|0|0|0|0|0|1|0|0|1|0|0|0|1|0|0|0|0|1|0|0|0|0|0|0|0|0|0|0|0|0|0|1|0|3|0|0|0|0|0|0|0|0|0|0|0|0|0	0.33	0.66	0.33	4.5	0.21	552
AUH	NP_001159477.1	EPB41	1|0	1	0.5	2	22|33|36|32|32|12|22|41|31|29|18|20|36|20|30|31|37|29|0|39|29|0|26|0|0|0|0|0|0|0|0|0|0|0|0|0|0|0|0|0|0|0|0|0|0|51|32|49	0	0	0	0.02	0.67	864
AUH	NP_060945.2	TMEM165	2|2	4	2	2	1|1|0|0|2|0|0|2|0|0|0|1|0|0|0|2|2|0|0|2|2|0|1|0|0|1|0|0|0|0|0|0|0|0|0|1|0|0|0|0|0|0|0|0|0|1|0|0	0.26	0.26	0.26	2.53	0.24	324
AUH	NP_001242941.1	MYH10	1|0	1	0.5	2	0|0|0|0|0|0|0|0|0|0|0|0|0|0|0|5|0|0|0|0|0|0|0|0|0|0|0|0|0|0|0|0|0|0|0|0|0|3|0|0|0|0|0|371|2|0|0|0	0	0	0	0.03	0.67	2007
AUH	NP_001022.1	RPS28	1|2	3	1.5	2	4|3|2|2|1|1|2|2|3|5|1|1|2|1|2|5|0|2|4|2|3|6|2|4|6|5|7|3|5|3|4|6|2|2|0|7|7|16|11|7|8|9|9|4|3|2|3|3	0	0	0	0.24	0.67	69
AUH	NP_006310.1	CDIPT	2|2	4	2	2	1|0|0|0|0|0|0|1|0|1|0|0|1|0|1|1|0|0|0|0|1|0|2|0|0|2|0|0|0|0|0|1|3|0|2|2|0|1|1|0|0|0|1|2|0|1|0|1	0.11	0.11	0.11	1.85	0.3	213
AUH	NP_004554.2	PCK2	1|2	3	1.5	2	0|0|0|0|0|0|1|0|0|0|0|0|0|0|0|0|0|0|0|0|0|0|0|0|0|0|0|0|0|0|0|0|0|0|0|2|0|0|0|0|0|0|0|0|0|0|0|0	0.46	0.92	0.46	12	0.16	640
AUH	NP_001026882.2	TRMT11	1|3	4	2	2	0|0|0|0|0|0|2|0|1|3|0|0|0|1|0|0|0|0|0|0|0|0|0|0|0|0|0|0|0|0|0|0|0|0|0|0|0|0|0|0|0|0|0|0|0|0|0|0	0.44	0.88	0.44	6.86	0.17	463
AUH	NP_037425.1	TRA2A	1|0	1	0.5	2	2|2|2|2|1|0|1|0|2|2|0|0|0|2|2|0|0|2|0|0|2|0|6|0|0|0|0|0|0|0|0|0|0|0|0|0|0|1|0|0|0|0|2|0|0|1|0|0	0	0	0	0.38	0.67	282
AUH	NP_057174.1	RBM7	1|1	2	1	2	4|0|1|3|0|0|4|1|4|5|0|0|0|2|2|2|0|1|0|0|2|0|1|0|0|0|0|0|0|0|0|0|0|0|1|0|0|0|0|0|0|0|0|0|0|3|0|1	0	0	0	0.65	0.67	266
AUH	NP_005819.3	DCAF7	1|0	1	0.5	2	2|3|3|1|3|0|5|5|3|5|0|0|3|4|4|1|3|5|10|3|0|0|3|11|1|10|2|0|1|1|4|3|16|3|15|16|4|8|6|5|2|6|2|0|5|2|0|0	0	0	0	0.08	0.67	342
AUH	NP_071761.1	TFB2M	1|0	1	0.5	2	0|0|0|0|0|0|0|0|0|0|0|0|0|0|0|0|0|0|0|0|0|0|0|0|0|0|0|0|0|0|0|0|1|0|1|0|0|0|0|0|0|0|0|0|0|0|0|0	0	0	0	5	0.67	396
AUH	NP_003002.2	SET	2|0	2	1	2	3|0|0|0|0|0|6|0|4|3|0|0|0|4|2|3|0|3|0|0|0|0|2|2|0|0|0|0|0|0|0|0|1|0|0|3|0|3|4|0|0|5|0|0|0|0|2|0	0	0	0	0.48	0.44	277
AUH	NP_055096.2	PUF60	1|0	1	0.5	2	16|16|17|15|20|8|15|24|17|17|8|12|25|10|24|18|15|25|8|16|22|0|29|2|0|2|0|0|0|0|0|0|0|0|0|2|0|0|0|0|0|0|0|1|0|23|24|22	0	0	0	0.03	0.67	542
AUH	NP_001137544.1	UBAC2	1|2	3	1.5	2	0|0|0|0|0|0|0|0|0|0|0|0|0|0|0|0|0|0|1|0|0|0|0|0|0|0|0|0|0|0|0|0|0|0|0|0|0|0|0|0|0|0|0|0|0|0|0|0	0.48	0.95	0.48	15	0.12	344
AUH	NP_055426.1	MDN1	2|0	2	1	2	0|0|0|0|0|0|3|0|0|0|0|0|0|0|0|0|0|0|0|0|0|0|0|0|0|0|0|0|0|0|0|0|5|0|5|0|0|0|0|0|0|0|0|0|0|0|0|0	0.3	0.59	0.3	1.85	0.22	5596
AUH	NP_005780.2	PSME3	1|0	1	0.5	2	5|3|5|6|6|5|4|13|7|7|4|6|12|7|8|5|3|6|0|5|7|0|7|0|0|0|0|0|0|0|0|0|0|0|0|0|0|0|0|0|0|0|0|0|0|9|11|19	0	0	0	0.07	0.67	254
AUH	NP_065171.2	DOLPP1	2|1	3	1.5	2	1|0|0|0|0|0|1|0|0|1|0|0|0|2|1|1|0|1|0|0|0|0|1|2|0|2|0|0|0|0|0|1|2|0|3|1|0|1|0|0|0|0|0|0|0|0|0|0	0.1	0.21	0.1	1.71	0.3	238
AUH	NP_872590.1	PCNA	1|4	5	2.5	2	2|0|0|0|2|0|7|0|3|4|0|0|0|4|4|5|0|1|7|0|0|0|1|9|0|7|3|0|1|3|2|3|21|0|17|6|2|0|4|0|0|2|5|0|2|0|0|0	0	0	0	0.48	0.55	261
AUH	NP_001243763.1	AURKB	1|0	1	0.5	2	0|0|0|1|1|0|0|0|0|3|0|0|1|3|0|2|1|0|2|1|0|0|0|2|0|2|0|0|0|0|0|0|5|0|7|3|0|3|0|0|0|1|0|0|0|3|0|0	0	0	0	0.29	0.67	303
AUH	NP_001245237.1	NOP2	1|0	1	0.5	2	0|1|1|0|0|0|2|0|4|2|0|0|0|4|4|0|0|4|1|0|0|0|5|2|0|1|2|1|0|0|0|2|0|1|0|0|2|5|2|3|4|5|1|1|4|0|0|0	0	0	0	0.19	0.67	812
AUH	NP_006635.2	HSPH1	1|1	2	1	2	18|12|17|12|15|1|10|12|11|15|3|3|18|3|9|24|10|20|12|9|7|0|19|6|0|0|4|8|11|7|11|11|2|5|0|3|4|4|5|10|9|4|8|1|3|10|11|9	0	0	0	0.08	0.67	858
AUH	NP_002052.1	GCLM	1|1	2	1	2	0|0|0|1|0|0|1|1|1|1|1|0|0|1|0|0|0|0|1|0|0|0|0|3|0|4|0|0|0|0|0|0|5|0|4|3|0|1|0|0|0|0|0|0|1|1|0|0	0	0	0	0.8	0.67	274
AUH	NP_005871.1	DNAJA2	1|5	6	3	2	1|0|2|0|0|0|1|2|3|5|0|0|0|0|1|2|0|1|4|0|0|0|0|3|0|2|0|2|0|2|0|0|4|2|4|5|1|0|2|2|2|1|2|0|2|0|0|2	0.04	0.07	0.04	1.24	0.35	412
AUH	NP_008869.1	SNRPD1	1|1	2	1	2	2|2|5|1|4|5|7|6|6|6|4|5|9|4|6|7|1|5|0|1|1|2|5|1|0|1|0|0|0|1|1|1|2|1|3|2|1|1|0|1|1|2|3|0|0|18|6|3	0	0	0	0.19	0.67	119
AUH	NP_055569.1	PTDSS1	1|1	2	1	2	0|0|0|0|0|0|0|0|0|0|0|0|0|0|0|0|0|0|0|0|0|0|0|0|0|0|0|0|0|0|0|0|0|0|0|0|0|1|1|0|0|0|0|0|0|0|0|0	0	0	0	10	0.67	473
AUH	NP_003925.1	FUBP3	2|0	2	1	2	0|2|1|0|2|0|0|2|0|0|0|0|4|0|0|2|2|0|0|2|5|0|3|0|0|0|0|0|0|0|0|1|0|0|0|0|0|0|0|0|0|3|0|0|0|4|6|2	0.01	0.02	0.01	0.59	0.4	572
AUH	NP_060268.2	YTHDF1	1|0	1	0.5	2	2|3|0|2|3|0|7|0|4|4|0|0|0|4|3|3|0|0|9|0|0|3|0|5|0|6|0|0|3|0|0|0|15|0|10|11|1|8|0|4|0|0|0|0|2|0|1|0	0	0	0	0.11	0.67	559
AUH	YP_002124307.1	ATP6	1|1	2	1	2	0|0|0|0|0|0|1|0|1|1|0|0|0|1|1|0|0|0|0|0|0|0|0|1|0|1|0|0|0|0|0|0|2|0|2|0|0|0|0|0|0|0|0|0|0|0|0|0	0	0	0	2.18	0.67	226
AUH	NP_620149.1	LYPLAL1	1|6	7	3.5	2	0|0|0|0|0|0|0|0|0|0|0|0|0|0|0|0|0|0|0|0|0|0|0|0|0|0|0|0|0|0|0|0|0|0|0|0|0|0|0|0|0|0|0|0|0|0|0|0	0.5	1	0.5	35	0.06	237
AUH	NP_003674.1	RRP1	1|1	2	1	2	0|0|0|0|0|0|0|0|0|0|0|0|0|0|0|0|0|0|0|0|0|0|0|0|0|0|0|0|0|0|0|0|0|0|0|0|0|1|0|0|0|0|0|0|0|0|0|0	0	0	0	10	0.67	461
AUH	NP_004512.1	KIF5B	1|2	3	1.5	2	45|39|57|40|51|20|50|64|59|64|25|26|55|64|62|68|46|70|0|60|54|0|58|0|0|0|0|0|0|0|0|2|0|0|0|0|0|1|0|0|0|0|0|0|0|30|22|30	0	0	0	0.03	0.67	963
AUH	NP_002801.1	PSMD4	1|5	6	3	2	0|3|2|4|1|1|6|5|0|1|3|1|6|3|0|0|3|2|1|7|4|0|3|3|0|2|0|0|0|0|0|0|2|0|0|1|0|2|0|1|0|2|0|0|1|6|0|0	0	0.01	0	0.99	0.42	377
AUH	NP_055217.2	UQCRQ	1|1	2	1	2	0|0|0|0|0|0|0|0|0|0|0|0|0|0|0|0|0|0|0|0|0|0|0|0|0|0|0|0|0|0|0|0|0|0|0|0|0|0|0|0|0|0|0|0|0|0|0|0	0	0	0	10	0.67	82
AUH	NP_665811.1	AIFM1	2|2	4	2	2	0|0|0|0|0|0|0|0|3|5|0|0|0|0|3|1|2|1|0|0|2|0|0|2|0|3|1|2|0|0|0|0|1|0|2|0|0|0|0|0|0|1|1|0|2|0|0|0	0.05	0.05	0.05	1.5	0.34	609
AUH	NP_001182147.1	DCXR	1|2	3	1.5	2	0|0|0|0|0|0|0|0|0|0|0|0|0|0|0|0|0|0|2|0|0|0|0|0|0|0|0|0|0|0|0|0|1|0|0|3|0|0|0|0|0|0|0|0|0|0|0|0	0.38	0.76	0.38	6	0.2	242
AUH	NP_000170.1	MSH6	1|2	3	1.5	2	6|4|2|3|2|0|6|7|8|10|0|0|3|8|7|6|0|3|3|4|2|2|8|2|1|3|0|0|0|0|2|2|10|0|6|7|0|0|0|0|0|0|0|0|0|4|3|3	0	0	0	0.29	0.67	1360
AUH	NP_006749.1	U2AF1	1|3	4	2	2	0|0|0|0|1|0|3|2|4|5|0|0|5|3|3|7|3|5|4|0|1|4|5|2|1|1|0|0|0|0|0|0|2|0|3|2|0|2|0|0|0|0|2|0|1|0|1|1	0	0	0	0.68	0.47	240
AUH	NP_056117.1	HAUS5	1|0	1	0.5	2	16|11|10|15|13|4|13|22|11|11|4|3|17|12|11|18|7|14|0|13|25|0|13|0|0|0|0|0|0|0|0|0|0|0|0|0|0|0|0|0|0|0|0|0|0|5|13|9	0	0	0	0.04	0.67	633
AUH	NP_055454.1	TTC37	1|0	1	0.5	2	0|0|0|0|0|0|1|0|0|0|0|0|0|2|0|2|0|0|0|0|0|0|0|0|0|0|0|0|0|0|0|0|6|0|2|0|0|0|0|0|0|0|0|0|0|0|0|1	0	0	0	0.86	0.67	1564
AUH	NP_002680.2	POLA2	1|0	1	0.5	2	1|0|0|1|0|1|1|4|0|1|1|0|3|1|2|2|0|1|0|0|0|0|2|0|0|0|0|0|0|0|0|0|1|0|1|1|0|0|0|0|0|0|0|0|0|1|4|3	0	0	0	0.38	0.67	598
AUH	NP_001182257.1	RAB9A	1|0	1	0.5	2	0|0|0|0|0|0|0|0|0|0|0|0|0|0|0|0|0|0|0|0|0|0|0|0|0|0|0|0|2|0|0|0|0|0|0|1|0|0|0|0|0|0|0|0|0|0|0|0	0	0	0	4	0.67	201
AUH	NP_005521.1	IDH3A	1|1	2	1	2	0|0|0|0|0|0|0|0|0|0|0|0|0|0|0|0|0|0|0|0|0|0|0|1|0|0|0|0|0|0|0|0|0|0|2|0|0|0|0|0|0|0|0|0|0|0|0|0	0	0	0	8	0.67	366
AUH	NP_078934.3	IPO4	1|0	1	0.5	2	0|0|0|0|0|0|1|0|0|0|0|0|0|0|0|0|0|0|0|0|0|0|0|0|0|0|0|0|0|0|0|0|1|0|2|0|0|0|0|0|0|0|0|0|0|0|0|0	0	0	0	3	0.67	1081
AUH	NP_078914.1	QTRT2	1|2	3	1.5	2	0|0|0|0|0|0|0|0|0|0|0|0|0|1|0|0|0|0|0|0|0|0|0|0|0|0|0|0|0|0|0|0|2|0|0|0|0|0|0|0|0|0|0|0|0|0|0|0	0.46	0.92	0.46	12	0.16	415
AUH	NP_000089.1	CPT2	1|0	1	0.5	2	0|0|0|0|0|0|0|0|0|0|0|0|0|0|0|0|0|0|0|0|0|0|0|0|0|0|0|0|0|0|0|0|0|0|0|0|0|0|0|0|0|0|0|0|0|0|0|0	0	0	0	5	0.67	658
AUH	NP_009129.1	PLPBP	2|0	2	1	2	0|0|0|0|0|0|0|0|0|0|0|0|0|0|0|0|0|0|8|0|0|0|0|2|2|3|5|8|11|7|8|5|1|4|2|5|4|11|6|9|3|7|4|3|3|0|0|0	0	0	0	0.2	0.67	275
AUH	NP_001027565.1	HNRNPH2	9|0	9	4.5	2	0|0|0|0|0|6|0|0|6|0|6|0|0|0|0|9|7|0|19|0|4|0|8|20|0|19|0|0|0|12|0|0|24|12|16|28|8|0|0|15|0|0|12|13|9|0|0|0	0	0	0	0.43	0.61	449
AUH	NP_149124.3	CNP	1|1	2	1	2	0|0|0|0|0|0|0|0|0|0|0|0|0|0|0|0|0|0|0|0|0|0|0|0|0|1|0|0|0|0|0|0|0|0|0|4|0|0|0|0|0|0|0|0|1|0|0|0	0	0	0	4	0.67	421
AUH	NP_000235.2	MEN1	1|0	1	0.5	2	1|0|0|0|0|0|1|0|0|0|0|0|0|0|0|0|1|0|0|0|0|0|1|0|0|0|0|0|0|0|0|0|0|0|0|0|0|0|0|0|0|0|0|0|0|0|0|0	0	0	0	3	0.67	615
AUH	NP_001184222.1	DPYSL2	1|0	1	0.5	2	21|22|22|20|26|35|29|53|29|32|22|29|43|22|26|29|24|22|1|24|21|0|26|0|0|0|0|0|0|0|1|1|0|0|0|0|1|2|2|0|0|1|0|0|0|33|32|26	0	0	0	0.02	0.67	677
AUH	NP_060303.2	DNAJC28	1|0	1	0.5	2	0|0|0|0|0|0|0|0|0|0|0|0|0|0|0|0|0|0|0|0|0|0|0|0|0|0|0|0|0|0|0|0|0|0|0|0|0|0|0|0|0|0|0|0|0|0|0|0	0	0	0	5	0.67	388
AUH	NP_079498.2	WDR82	1|0	1	0.5	2	3|8|9|4|8|2|8|9|4|5|2|2|10|5|7|4|5|12|2|7|4|0|10|0|0|1|0|0|0|0|0|0|0|0|0|0|0|0|0|0|0|0|0|1|0|24|12|14	0	0	0	0.07	0.67	313
AUH	NP_075068.2	NOL6	1|0	1	0.5	2	0|0|0|2|0|0|0|0|0|0|0|0|0|0|0|0|0|0|6|0|1|2|0|1|1|3|6|7|9|5|4|6|0|4|0|1|6|12|10|6|7|6|3|2|4|0|0|1	0	0	0	0.11	0.67	1146
AUH	NP_653171.1	JPT2	1|0	1	0.5	2	5|6|9|8|11|10|5|11|8|7|8|8|16|5|9|12|6|9|1|10|8|0|9|0|0|0|0|1|0|0|0|1|0|0|0|1|0|4|1|2|2|2|0|0|1|10|12|12	0	0	0	0.06	0.67	190
AUH	NP_003320.2	TXN	1|1	2	1	2	3|3|4|5|4|0|2|1|2|4|0|1|6|0|4|0|5|5|8|3|5|5|2|7|5|6|8|10|9|6|9|14|4|6|5|9|9|17|15|12|14|19|9|5|6|3|1|2	0	0	0	0.11	0.67	105
AUH	NP_036552.1	IFIT5	1|0	1	0.5	2	12|17|26|21|28|10|12|23|16|22|8|12|26|14|27|25|21|21|0|18|18|0|22|0|0|0|0|0|0|0|0|0|4|0|2|0|0|0|0|0|0|0|0|0|0|18|30|22	0	0	0	0.03	0.67	482
AUH	NP_114427.1	SPNS1	1|3	4	2	2	0|0|0|0|0|0|0|1|1|1|0|0|0|0|1|1|0|1|0|0|0|0|0|0|0|0|0|0|0|0|0|0|1|0|1|0|0|0|0|0|0|0|0|0|0|0|0|0	0.45	0.9	0.45	6	0.17	528
AUH	NP_036601.2	PRPF6	1|1	2	1	2	6|4|8|5|8|0|7|0|5|8|0|0|0|7|4|9|8|10|0|7|11|0|13|0|0|0|0|0|0|0|0|0|2|0|1|0|0|0|0|0|0|0|0|0|0|3|0|1	0	0	0	0.19	0.67	941
AUH	NP_006360.3	LRRC41	1|0	1	0.5	2	0|0|0|1|0|0|2|0|0|0|0|0|0|0|0|0|0|0|0|0|0|0|0|0|1|0|0|0|0|0|0|0|4|0|4|0|0|0|0|0|0|0|0|0|0|0|0|0	0	0	0	1	0.67	812
AUH	NP_000703.2	BLVRA	2|3	5	2.5	2	0|0|0|0|0|1|0|2|3|0|1|0|0|0|0|1|0|0|5|0|0|3|0|3|2|5|1|2|1|1|2|2|1|0|0|6|1|1|3|1|4|1|2|0|2|2|0|0	0	0.01	0	1.07	0.42	296
AUH	NP_064632.2	COQ8A	1|3	4	2	2	0|0|0|0|0|0|1|0|0|0|0|0|0|1|0|1|0|0|2|0|0|0|1|0|0|1|0|0|0|0|0|0|2|0|6|6|0|0|0|0|0|0|0|0|0|0|0|0	0.27	0.54	0.27	2.29	0.24	647
AUH	NP_079510.1	WDR61	1|0	1	0.5	2	0|0|0|2|1|0|3|0|2|3|0|0|0|2|3|0|2|1|0|0|2|0|3|1|0|0|0|1|0|0|0|0|1|0|1|0|0|0|0|0|0|0|0|0|0|1|0|0	0	0	0	0.41	0.67	305
AUH	NP_057123.1	RTRAF	1|1	2	1	2	4|1|4|3|3|0|2|0|4|3|1|0|5|4|3|4|4|3|6|0|0|2|3|0|2|4|3|0|3|5|4|2|5|2|3|0|3|3|2|2|4|1|4|0|3|4|7|2	0	0	0	0.25	0.67	244
AUH	NP_001129243.1	RPN2	1|3	4	2	2	0|0|0|0|0|0|10|2|2|3|1|0|1|8|0|3|0|0|7|0|0|1|2|6|1|11|0|0|2|0|0|0|29|0|24|10|0|1|0|1|0|0|0|1|0|0|0|0	0	0	0	0.38	0.56	615
AUH	NP_037397.2	VPS51	1|1	2	1	2	0|0|0|0|0|0|2|2|2|4|0|0|1|1|2|2|0|1|0|2|1|0|1|0|0|0|0|0|0|0|0|0|3|0|2|1|0|0|0|0|0|0|0|0|0|1|0|1	0	0	0	0.83	0.67	782
AUH	NP_110426.4	YIPF5	1|0	1	0.5	2	0|0|0|0|0|0|1|0|0|0|0|0|0|1|0|0|0|0|0|0|0|0|0|1|0|0|1|0|0|0|0|0|1|0|1|1|0|1|0|0|1|0|1|0|0|0|0|0	0	0	0	1.2	0.67	257
AUH	NP_061914.3	MTRF1L	1|5	6	3	2	0|0|0|0|0|0|0|0|0|0|0|0|0|0|0|0|0|0|0|0|0|0|0|0|0|0|0|0|0|0|0|0|0|0|0|0|0|0|0|0|0|0|0|0|0|0|0|0	0.5	1	0.5	30	0.06	380
AUH	NP_612366.1	MCU	1|2	3	1.5	2	0|0|0|0|0|0|0|0|0|0|0|0|0|0|0|0|0|0|0|0|0|0|0|0|0|0|0|0|0|0|0|0|2|0|2|0|0|0|0|0|0|0|0|0|0|0|0|0	0.44	0.87	0.44	9	0.18	351
AUH	NP_003929.4	AP3D1	1|3	4	2	2	7|10|9|8|13|0|6|0|10|7|0|2|7|9|10|7|13|8|0|10|9|0|9|1|0|1|1|1|0|1|0|0|4|0|7|1|1|1|0|0|3|0|1|2|3|5|4|20	0	0	0	0.24	0.67	1153
AUH	NP_149061.1	HDHD5	1|3	4	2	2	0|0|0|0|0|0|3|0|0|0|0|0|0|1|0|0|0|0|0|0|0|0|0|0|0|0|0|0|0|0|0|0|5|0|6|3|0|0|0|0|0|0|0|0|0|0|0|0	0.31	0.62	0.31	2.67	0.22	423
AUH	NP_072045.1	RPS18	1|2	3	1.5	2	0|0|0|0|0|0|2|0|1|0|0|0|0|3|0|0|0|0|3|0|0|0|1|1|0|4|0|0|0|0|0|0|4|0|5|4|0|0|1|2|0|0|1|1|0|0|0|0	0.03	0.06	0.11	1.09	0.36	152
AUH	NP_002215.2	ITPR3	1|0	1	0.5	2	0|0|0|0|0|0|0|0|0|0|0|0|0|0|0|0|0|0|0|0|0|0|0|0|0|0|0|0|0|0|0|0|0|0|0|0|0|0|1|0|0|0|0|0|0|0|0|0	0	0	0	5	0.67	2671
AUH	NP_000293.2	PLOD1	2|4	6	3	2	0|0|0|0|0|0|0|0|0|0|0|0|0|0|0|0|0|0|0|0|0|0|0|0|0|0|0|0|0|0|0|0|1|0|0|0|0|0|0|0|0|0|0|0|0|0|0|0	0.97	1	0.97	30	0	727
AUH	NP_001032409.2	CYFIP2	1|1	2	1	2	5|4|4|0|0|1|0|5|0|0|0|0|0|0|0|0|0|0|15|4|2|1|9|9|1|10|3|5|12|5|10|5|0|0|0|9|9|7|9|4|6|8|13|18|14|3|0|4	0	0	0	0.12	0.67	1253
AUH	NP_004273.1	BAG2	1|2	3	1.5	2	4|5|10|6|3|2|5|3|4|5|6|2|3|4|3|11|6|10|9|2|4|9|13|8|7|5|6|12|10|7|14|21|5|13|4|4|13|2|0|8|10|0|6|10|18|5|4|4	0	0	0	0.15	0.67	211
AUH	NP_009031.1	ATP5ME	1|1	2	1	2	0|0|0|0|0|0|0|0|0|0|0|0|0|0|0|0|0|0|0|0|0|0|0|0|0|0|0|0|0|0|0|0|0|0|0|0|0|0|0|0|0|0|0|0|0|0|0|0	0	0	0	10	0.67	69
AUH	NP_473357.1	SRSF10	1|0	1	0.5	2	2|0|2|0|2|0|1|0|1|1|0|0|0|1|1|0|0|1|0|0|0|0|1|1|0|0|0|0|1|0|0|0|0|0|0|0|0|0|0|0|0|0|0|0|0|0|0|0	0	0	0	0.8	0.67	262
AUH	NP_005665.2	ZNF239	1|0	1	0.5	2	0|0|0|0|0|0|0|0|0|0|0|0|0|0|0|0|0|0|0|0|0|0|0|1|0|1|0|0|0|0|0|0|0|0|0|0|0|0|0|0|0|0|0|0|0|0|0|0	0	0	0	5	0.67	458
AUH	P12763	AHSG	1|0	1	0.5	2	0|0|0|0|0|0|0|0|0|0|0|0|0|0|0|0|0|0|0|0|0|0|0|0|0|0|0|0|0|0|0|1|0|0|0|0|0|3|0|0|0|0|7|3|1|0|0|0	0	0	0	0.8	0.67	359
AUH	NP_001153408.1	EBNA1BP2	1|0	1	0.5	2	0|1|0|0|0|0|0|0|1|0|0|0|0|0|0|0|0|0|0|1|1|0|0|0|0|0|0|0|0|0|0|0|0|0|0|0|1|1|1|1|0|0|0|0|0|1|0|0	0	0	0	1.33	0.67	361
AUH	NP_898871.1	BCKDHB	1|1	2	1	2	0|0|0|0|0|0|0|0|0|0|0|0|0|0|0|0|0|0|0|0|0|0|0|0|0|2|0|0|0|0|0|1|2|0|0|1|0|0|0|0|0|0|0|0|0|0|0|0	0	0	0	4	0.67	392
AUH	NP_001856.2	COX7A2	1|0	1	0.5	2	0|0|0|0|0|0|0|0|0|0|0|0|0|0|0|0|0|0|0|0|0|0|0|0|0|0|0|0|0|0|0|0|0|0|0|0|0|0|0|0|0|0|0|0|0|0|0|0	0	0	0	5	0.67	115
AUH	NP_006353.2	NXF1	1|0	1	0.5	2	0|0|0|0|1|0|4|0|2|2|0|0|0|4|1|3|0|1|4|0|0|0|3|4|0|6|0|0|0|0|1|0|6|0|7|3|0|2|0|2|0|2|3|0|0|0|0|0	0	0	0	0.2	0.67	619
AUH	NP_001171726.1	TMLHE	1|0	1	0.5	2	0|0|0|0|0|0|0|0|0|0|0|0|0|0|0|0|0|0|0|0|0|0|0|0|0|0|0|0|0|0|0|0|0|0|0|0|0|0|0|0|0|0|0|0|0|0|0|0	0	0	0	5	0.67	376
AUH	NP_690866.1	TIPRL	1|0	1	0.5	2	12|9|16|13|17|14|11|27|13|12|15|12|20|11|14|21|17|15|2|24|20|0|16|2|0|0|0|0|1|1|0|0|0|0|0|7|0|0|0|0|0|0|0|0|0|18|22|20	0	0	0	0.03	0.67	272
AUH	NP_005210.3	DIAPH1	1|5	6	3	2	5|5|13|6|10|0|17|8|9|19|0|2|8|18|9|10|8|7|0|6|7|0|7|14|0|15|0|3|1|3|0|2|22|0|17|12|0|0|0|0|0|0|2|0|0|4|3|6	0	0	0	0.28	0.67	1272
AUH	NP_001254485.1	PDCD6	1|2	3	1.5	2	0|0|0|0|0|0|1|0|0|0|0|0|0|1|0|0|0|0|0|0|0|0|0|0|0|0|0|0|0|0|0|1|5|0|2|0|0|0|1|0|0|0|2|0|1|0|0|0	0.24	0.48	0.24	2.57	0.25	189
AUH	NP_004716.1	BUB3	1|2	3	1.5	2	6|6|4|4|7|4|10|6|9|10|0|7|7|8|10|8|3|8|7|6|8|0|10|3|1|3|2|4|3|2|4|3|2|0|1|5|3|11|7|5|3|7|3|2|2|8|9|5	0	0	0	0.19	0.67	328
AUH	NP_065892.1	OSBPL8	1|3	4	2	2	0|2|1|1|0|1|4|2|1|1|0|0|1|2|1|3|2|0|0|2|2|0|3|0|0|0|0|0|0|0|35|2|4|0|2|0|0|0|0|0|0|0|0|0|0|3|0|0	0	0	0	0.64	0.46	889
AUH	NP_817092.1	PPM1G	1|0	1	0.5	2	0|0|0|0|0|0|1|1|2|5|0|0|2|0|0|0|1|0|0|0|0|0|2|0|0|0|0|0|2|0|0|1|0|0|0|2|0|2|5|0|0|0|0|0|0|0|0|3	0	0	0	0.41	0.67	546
AUH	NP_665909.1	HMGA1	1|3	4	2	2	0|0|0|0|0|0|0|0|0|0|0|0|0|0|0|0|0|0|0|0|0|0|0|0|0|0|0|0|0|0|0|0|0|0|0|0|0|0|0|0|0|0|0|0|0|0|0|0	0.5	0.99	0.5	20	0.08	96
AUH	NP_597680.2	ASNS	1|2	3	1.5	2	3|2|4|2|0|0|3|4|1|4|1|1|6|4|4|3|2|1|0|3|2|0|2|0|0|0|0|0|0|0|0|0|3|0|1|1|0|0|0|0|0|0|0|0|0|2|3|1	0	0	0	0.58	0.48	561
AUH	NP_006081.1	CEPT1	1|0	1	0.5	2	0|0|0|0|0|0|0|0|0|0|0|0|0|0|0|2|0|0|0|0|0|0|1|0|0|0|0|0|0|0|0|0|0|0|1|1|0|0|0|0|0|1|0|0|0|0|0|0	0	0	0	2	0.67	416
AUH	NP_115661.1	MRI1	1|2	3	1.5	2	0|0|0|0|0|0|1|0|0|0|0|0|0|1|1|0|0|0|0|0|0|0|0|0|0|4|0|0|0|0|0|2|6|0|8|3|0|0|1|0|0|0|0|0|0|0|0|0	0.09	0.18	0.09	1.33	0.31	322
AUH	NP_116045.2	DHX37	1|1	2	1	2	0|0|0|0|0|0|1|0|0|0|0|0|0|0|0|1|0|0|0|0|0|0|0|1|0|0|0|0|0|0|0|0|1|0|0|0|0|1|0|0|0|0|0|0|0|1|1|0	0	0	0	3.43	0.67	1157
AUH	NP_055839.3	XPO7	1|0	1	0.5	2	0|0|0|0|0|0|0|0|0|0|0|0|0|0|0|0|0|0|0|0|0|0|0|0|0|0|0|0|0|0|0|0|3|0|1|0|0|0|0|0|0|0|0|0|0|0|0|0	0	0	0	3	0.67	1087
AUH	NP_001093136.1	PTAR1	1|0	1	0.5	2	0|0|0|0|0|0|0|0|0|0|0|0|0|0|0|0|0|0|0|0|0|0|0|0|0|0|0|0|0|0|0|0|0|0|0|0|0|0|0|0|0|0|0|0|0|0|0|0	0	0	0	5	0.67	402
AUH	NP_065713.1	MRS2	0|4	4	2	2	0|0|0|0|0|0|0|0|0|0|0|0|0|0|0|0|0|0|0|0|0|0|0|0|0|0|0|0|0|0|0|0|0|0|0|0|0|0|0|0|0|0|0|0|0|0|0|0	0.5	1	0.5	20	0.07	443
AUH	NP_000312.2	RB1	0|2	2	1	2	0|0|0|0|2|0|2|1|1|0|0|0|0|2|4|3|0|2|0|3|3|0|2|0|0|0|0|0|0|0|2|0|0|0|0|1|0|0|0|0|0|0|0|0|0|1|0|0	0.04	0.08	0.04	0.83	0.35	928
AUH	NP_001081.1	ABCF1	0|2	2	1	2	3|1|2|2|6|0|5|1|7|8|0|0|3|5|7|2|5|2|2|4|5|0|3|3|0|1|1|2|1|1|0|1|0|0|0|2|0|3|0|4|0|3|2|1|0|3|4|17	0	0	0	0.22	0.67	807
AUH	NP_059117.3	COQ3	0|2	2	1	2	0|0|0|0|0|0|0|0|0|0|0|0|0|0|0|0|0|0|0|0|0|0|0|0|0|0|0|0|0|0|0|0|0|0|0|0|0|0|0|0|0|0|0|0|0|0|0|0	0.48	0.95	0.48	10	0.12	369
AUH	NP_079120.1	NUP85	0|2	2	1	2	1|0|0|0|0|0|3|0|2|2|0|0|0|1|1|0|0|0|0|0|0|0|0|0|0|1|0|0|0|0|0|1|4|0|6|1|0|0|0|0|0|0|0|0|0|0|0|0	0.11	0.23	0.11	1.04	0.3	656
AUH	NP_056473.2	NOC2L	0|4	4	2	2	0|0|0|0|0|0|0|0|0|0|0|0|0|0|0|0|0|0|0|0|0|0|0|0|0|0|6|11|6|4|3|6|1|7|0|0|0|2|0|5|2|0|5|0|0|0|0|0	0.02	0.03	0.02	0.83	0.38	749
AUH	NP_056280.2	GEMIN5	0|3	3	1.5	2	45|51|59|66|64|46|42|89|63|78|42|62|103|60|68|73|52|56|0|84|90|0|66|0|0|0|0|0|0|0|0|0|0|0|0|0|0|0|0|0|0|0|0|0|0|91|87|64	0	0	0	0.02	0.67	1508
AUH	NP_003839.2	SUCLG2	0|2	2	1	2	0|0|0|0|0|0|0|0|0|0|0|0|0|0|0|0|0|0|0|0|0|0|0|0|0|0|0|0|0|0|0|0|0|0|0|0|0|0|0|0|0|0|0|0|0|0|0|0	0.48	0.95	0.48	10	0.12	432
AUH	NP_001106673.1	NACA	0|2	2	1	2	6|1|2|3|3|0|5|2|6|7|1|1|3|5|6|3|2|2|2|3|4|0|3|0|0|1|2|2|1|1|2|1|1|0|0|0|3|2|2|0|2|1|0|0|1|5|6|3	0	0	0	0.27	0.67	215
AUH	NP_006507.2	SLC2A1	0|3	3	1.5	2	0|0|0|0|0|0|0|0|0|0|0|0|0|0|0|0|0|0|0|0|0|0|0|0|0|0|0|0|0|0|0|0|0|0|1|0|0|2|0|0|0|0|3|0|0|0|0|0	0.45	0.89	0.45	6	0.17	492
AUH	NP_036192.2	DNM1L	0|2	2	1	2	9|0|6|8|6|4|10|5|7|5|2|3|6|10|10|8|4|9|0|6|4|0|11|0|0|0|0|0|0|0|0|0|8|0|6|0|0|0|0|0|0|0|0|0|0|3|2|2	0	0	0	0.16	0.67	736
AUH	NP_510868.1	BCCIP	0|2	2	1	2	0|0|0|2|2|1|0|1|0|0|1|1|2|0|0|0|0|0|0|0|2|0|0|0|0|0|0|2|0|2|0|0|2|0|1|0|1|0|1|1|0|0|2|2|3|0|1|1	0.03	0.06	0.03	0.77	0.36	314
AUH	NP_057267.2	MRTO4	0|4	4	2	2	0|0|0|0|3|0|1|0|0|0|0|0|0|2|0|2|0|3|0|0|0|1|4|0|0|1|0|0|0|0|0|0|3|0|6|2|0|0|1|0|1|0|3|0|3|0|0|0	0.15	0.31	0.15	1.33	0.28	239
AUH	YP_002124302.1	ND1	0|2	2	1	2	0|0|0|0|0|0|0|0|0|0|0|0|0|0|0|0|0|0|0|0|0|0|0|0|0|0|0|0|0|0|0|0|0|0|0|0|0|0|0|0|0|0|0|0|0|0|0|0	0.48	0.95	0.48	10	0.12	318
AUH	NP_064716.2	RARS2	0|6	6	3	2	0|0|0|0|0|0|0|0|0|0|0|0|0|0|0|0|0|0|0|0|0|0|0|0|0|1|0|0|0|0|0|0|5|0|6|0|0|0|2|0|0|0|0|0|0|0|0|0	0.46	0.92	0.46	5.14	0.17	578
AUH	NP_620162.1	TAMM41	0|2	2	1	2	0|0|0|0|0|0|0|0|0|0|0|0|0|0|0|0|0|0|0|0|0|0|0|0|0|0|0|0|0|0|0|0|1|0|1|1|0|0|0|0|0|0|0|0|0|0|0|0	0.46	0.93	0.46	8	0.16	316
AUH	NP_005222.2	CTTN	0|2	2	1	2	46|35|42|33|47|37|28|48|38|39|38|34|44|32|36|53|36|50|7|73|70|0|48|0|0|3|1|3|7|3|6|4|4|2|0|0|2|5|6|4|0|5|4|12|6|34|30|22	0	0	0	0.02	0.67	550
AUH	NP_060238.3	LRRC40	0|3	3	1.5	2	2|0|0|3|0|0|10|0|3|5|0|0|0|8|2|0|0|0|6|0|0|0|2|15|0|13|0|0|0|0|0|3|23|0|31|9|3|0|0|0|0|0|0|0|0|0|0|0	0	0	0	0.26	0.58	602
AUH	NP_056156.2	NCAPH	0|5	5	2.5	2	3|8|5|6|5|1|9|7|9|8|2|1|6|7|11|7|10|8|6|2|4|2|8|6|6|7|0|2|1|2|1|2|4|5|10|12|6|0|0|0|2|1|2|0|0|7|6|4	0	0	0	0.33	0.6	741
AUH	NP_149977.2	LMF2	0|2	2	1	2	1|0|0|0|1|0|0|0|0|0|0|0|0|0|0|0|0|0|0|0|0|0|0|1|0|0|0|0|0|0|0|0|0|0|0|1|0|0|0|0|0|0|0|0|0|0|0|0	0.44	0.88	0.44	6	0.17	707
AUH	NP_002799.3	PSMD2	0|2	2	1	2	7|9|9|11|9|1|15|4|16|14|0|1|9|14|14|15|10|9|1|13|13|0|14|2|0|5|0|0|3|0|0|0|7|1|8|6|0|1|3|2|0|1|1|2|2|7|3|3	0	0	0	0.1	0.67	908
AUH	NP_001186307.1	GBF1	0|3	3	1.5	2	0|0|0|0|0|0|2|0|0|0|0|0|0|1|0|0|0|0|0|3|2|0|2|0|0|0|0|0|0|0|0|1|3|0|3|1|0|0|0|0|0|0|0|0|0|0|0|0	0.28	0.57	0.28	2	0.23	1856
AUH	NP_001243198.1	KIF22	0|3	3	1.5	2	0|0|0|0|0|0|1|0|0|0|0|0|0|1|0|0|0|0|1|0|0|0|0|1|0|0|0|0|0|0|0|0|1|0|4|2|0|0|1|1|0|0|0|0|0|2|0|0	0.32	0.64	0.32	2.4	0.22	597
AUH	NP_001244919.1	FBXO7	0|2	2	1	2	0|0|0|0|0|0|0|0|0|0|0|0|0|0|0|0|0|0|0|0|0|0|0|0|0|0|0|0|0|0|0|0|1|0|2|0|0|0|0|0|0|0|0|0|0|0|0|0	0.46	0.92	0.46	8	0.16	408
AUH	NP_000242.1	MSH2	0|4	4	2	2	7|8|4|4|5|0|11|7|5|5|0|0|5|10|5|3|0|0|4|2|0|0|2|2|0|2|0|2|2|0|0|3|8|1|9|10|0|0|0|0|0|0|0|1|0|3|0|4	0	0	0	0.38	0.56	934
AUH	NP_115570.1	RPF2	0|2	2	1	2	0|0|0|0|0|0|0|0|0|0|0|0|0|0|0|0|0|0|0|0|0|0|2|0|0|0|0|0|0|0|0|0|0|0|0|0|0|1|0|0|2|0|0|0|0|0|0|0	0.39	0.79	0.39	4.8	0.19	306
AUH	NP_001670.1	ATP1B3	0|2	2	1	2	0|0|0|0|0|0|0|0|0|1|0|0|0|0|0|0|0|0|0|0|0|0|0|0|0|0|0|0|0|0|0|0|1|0|0|0|0|0|0|0|0|0|0|0|0|0|0|0	0.48	0.95	0.48	10	0.12	279
AUH	NP_001559.1	EIF3E	0|2	2	1	2	13|10|15|13|17|1|23|9|22|19|4|4|18|22|18|16|13|18|0|15|21|0|19|0|0|0|0|0|0|0|0|1|2|2|0|0|0|0|0|0|0|0|0|0|0|18|8|13	0	0	0	0.07	0.67	445
AUH	NP_003866.1	GMPS	0|2	2	1	2	2|0|2|2|3|0|0|5|2|3|1|0|2|3|3|4|0|2|7|0|0|3|5|4|3|3|3|8|11|5|8|9|0|4|0|5|3|14|12|9|9|9|3|7|13|1|2|1	0	0	0	0.15	0.67	693
AUH	NP_003861.1	IQGAP1	0|3	3	1.5	2	0|0|0|0|0|0|2|0|0|0|0|0|0|0|0|0|0|0|0|0|0|0|0|0|0|0|0|0|0|0|0|0|4|0|1|0|0|0|0|0|0|0|0|16|0|3|0|0	0.28	0.55	0.32	1.38	0.23	1657
AUH	NP_004085.1	EIF2S1	0|4	4	2	2	3|2|0|0|0|0|5|3|1|2|0|0|0|3|1|4|2|1|1|2|2|0|0|1|0|1|0|0|0|0|0|0|5|0|3|1|2|1|1|0|0|1|1|0|0|0|0|0	0.03	0.07	0.03	0.98	0.35	315
AUH	NP_004256.1	FADS2	0|2	2	1	2	0|0|0|0|0|0|0|0|0|0|0|0|0|0|0|0|0|0|0|0|0|0|0|0|0|2|0|0|0|0|0|0|1|0|2|0|0|0|1|0|0|0|0|0|0|0|0|0	0.37	0.75	0.37	4	0.2	444
AUH	NP_004721.1	ETF1	0|3	3	1.5	2	5|1|0|0|0|0|5|0|3|3|0|0|0|3|2|0|1|0|0|0|0|0|1|0|0|0|0|0|0|0|0|0|5|0|6|0|0|1|0|0|1|0|0|0|0|3|10|2	0.01	0.02	0.01	0.69	0.4	437
AUH	NP_005753.1	TRIM28	0|2	2	1	2	25|18|25|20|26|24|19|59|29|36|19|27|64|20|31|22|23|33|4|20|25|3|36|4|4|2|4|9|11|10|6|11|9|8|6|3|9|3|1|9|3|0|4|3|2|36|26|31	0	0	0	0.03	0.67	835
AUH	NP_003081.2	SNRPA1	0|2	2	1	2	7|3|1|1|4|8|6|10|8|7|4|20|9|7|9|3|4|3|0|13|10|0|4|1|0|0|0|0|0|0|0|0|1|0|1|0|0|0|0|0|0|0|0|0|1|18|10|7	0	0	0	0.14	0.67	255
AUH	NP_036357.1	NUBP2	0|2	2	1	2	0|0|0|0|0|1|2|2|0|0|0|0|2|3|1|2|0|0|0|0|1|0|2|0|0|2|0|0|1|0|0|1|7|0|8|2|1|0|0|0|0|0|0|0|0|1|0|0	0.01	0.03	0.01	0.62	0.39	271
AUH	NP_003477.4	SLC7A5	0|2	2	1	2	0|0|0|0|0|0|0|0|0|0|0|0|0|0|0|0|0|0|0|0|0|0|0|0|0|0|0|0|0|0|0|0|1|0|0|0|0|0|0|0|0|0|0|0|0|0|0|0	0.48	0.95	0.48	10	0.12	507
AUH	NP_006819.2	ASCC3	0|2	2	1	2	10|8|8|15|10|2|11|6|20|22|3|4|9|12|21|16|6|15|0|12|11|0|14|0|0|0|0|0|0|0|0|0|0|0|1|0|0|0|0|0|0|0|0|0|0|20|5|13	0	0	0	0.09	0.67	2202
AUH	NP_116093.1	TUBA1C	0|125	125	62.5	2	0|0|0|0|0|0|164|0|0|0|211|218|0|146|0|178|0|0|93|0|0|63|0|104|0|102|0|47|0|0|0|0|151|0|199|155|0|65|0|0|0|0|62|62|53|0|318|0	0	0	0	0.63	0.67	449
AUH	NP_001035807.1	HIST2H2AA4	0|10	10	5	2	0|9|17|0|16|29|0|37|0|14|21|21|26|16|0|36|16|29|0|0|17|0|41|0|0|0|0|21|0|30|22|0|0|15|0|0|0|10|11|23|15|12|12|22|0|25|17|0	0	0	0	0.22	0.67	130
AUH	NP_002097.1	H2AFZ	0|6	6	3	2	0|0|0|0|0|0|0|26|0|0|0|0|19|0|0|0|0|10|0|7|12|0|13|0|0|0|0|5|0|6|0|4|0|0|0|0|0|6|6|6|7|8|0|0|5|15|0|0	0	0	0	0.46	0.56	128
AUH	NP_003482.1	NAA10	0|4	4	2	2	0|2|0|1|1|0|1|0|1|0|0|0|1|1|1|2|0|0|1|0|2|0|2|0|0|3|1|0|0|0|0|0|0|0|0|3|1|2|0|0|0|0|2|0|3|0|0|0	0.24	0.47	0.24	1.55	0.25	235
AUH	NP_001093131.1	EIF3CL	0|6	6	3	2	0|0|16|13|0|7|0|20|0|0|5|4|24|0|0|0|0|17|0|0|0|1|0|0|0|0|3|2|2|6|0|2|7|0|5|0|0|0|1|1|0|0|1|2|3|11|9|9	0	0	0	0.42	0.58	914
AUH	NP_068814.2	HSPA2	0|32	32	16	2	0|0|39|0|0|63|0|0|0|32|0|0|76|0|32|50|0|63|31|0|72|0|48|0|0|0|0|0|0|0|0|0|0|0|0|0|0|0|0|0|0|0|0|0|0|52|82|53	0	0	0	0.55	0.65	639
AUH	NP_001116847.1	HIST2H3D	0|19	19	9.5	2	9|0|13|0|16|0|0|6|9|9|0|7|11|0|7|13|8|16|0|15|29|0|15|0|0|0|0|0|0|0|11|0|0|0|0|4|0|0|0|8|0|0|0|0|0|9|0|0	0	0	0	1.06	0.48	136
AUH	NP_002098.1	H3F3A	0|15	15	7.5	2	9|0|10|0|13|0|9|0|7|6|0|6|8|5|6|10|7|14|0|15|26|0|13|0|0|0|0|0|0|0|9|0|0|0|0|0|0|0|0|0|0|0|0|0|0|0|0|0	0	0	0	1.04	0.45	136
AUH	NP_597700.1	GPT2	0|3	3	1.5	2	0|0|0|0|0|0|0|0|0|0|0|0|0|0|0|0|0|0|0|0|0|0|0|0|0|0|0|0|0|0|0|0|0|0|0|0|0|0|0|0|0|0|0|0|0|0|0|0	0.5	0.99	0.5	15	0.08	523
AUH	NP_057366.2	AK3	0|3	3	1.5	2	0|0|0|0|0|0|0|0|0|0|0|0|0|0|0|0|0|0|0|0|0|0|0|0|0|0|0|0|0|0|0|0|0|0|0|0|0|0|0|0|0|0|0|0|0|0|0|0	0.5	0.99	0.5	15	0.08	227
AUH	YP_003024029.1	COX2	0|3	3	1.5	2	0|0|0|0|0|0|0|0|0|0|0|0|0|0|0|0|0|0|0|0|0|0|0|0|0|0|0|0|0|0|0|0|2|0|2|0|0|0|0|0|0|0|0|0|0|0|0|0	0.48	0.95	0.48	9	0.12	227
AUH	NP_115890.2	ACSS1	0|3	3	1.5	2	0|0|0|0|0|0|0|0|0|0|0|0|0|0|0|0|0|0|0|0|0|0|0|0|0|0|0|0|0|0|0|0|0|0|0|0|0|0|0|0|0|0|0|0|0|0|0|0	0.5	0.99	0.5	15	0.08	689
AUH	NP_001518.3	HDAC2	0|3	3	1.5	2	16|17|23|24|26|12|20|24|19|23|11|9|22|15|19|26|14|28|5|25|42|0|28|6|0|8|0|0|0|2|0|0|11|1|19|8|0|0|0|0|0|0|0|3|0|18|13|19	0	0	0	0.07	0.67	488
AUH	NP_006077.2	TUBB3	0|78	78	39	2	0|0|0|0|0|0|0|0|0|0|0|0|0|0|0|65|0|0|0|0|0|0|0|84|0|0|0|0|0|0|0|0|149|0|144|91|0|0|0|0|0|0|0|0|0|0|0|47	0	0.01	0	1.61	0.42	450
AUH	NP_001252.1	CDK9	0|3	3	1.5	2	8|5|4|2|4|5|5|9|8|9|1|0|8|10|5|6|5|5|3|4|6|0|6|3|0|3|0|0|0|0|0|0|1|1|4|2|0|0|0|0|0|0|0|0|0|4|6|20	0	0	0	0.24	0.67	372
AUH	NP_057591.2	CDK12	0|3	3	1.5	2	7|5|6|3|7|0|3|0|8|10|0|1|9|4|8|8|3|8|0|6|6|0|7|0|0|0|0|0|0|0|0|0|0|0|0|0|0|0|0|0|0|0|0|0|0|12|5|8	0	0	0	0.27	0.58	1490
AUH	NP_002871.1	RAF1	0|2	2	1	2	3|0|0|0|0|0|2|0|2|2|0|0|0|2|0|0|0|0|0|0|0|0|0|0|0|0|0|0|0|0|0|0|0|0|3|3|0|0|0|0|0|0|0|0|0|0|0|0	0.18	0.36	0.18	1.41	0.27	648
AUH	NP_002618.1	PFKP	0|2	2	1	2	2|1|0|2|0|0|0|0|2|0|1|0|0|2|1|2|0|0|0|1|0|1|0|0|0|2|2|1|2|0|0|2|4|0|8|8|0|0|1|1|2|1|2|0|0|1|1|1	0	0	0	0.46	0.44	784
AUH	NP_005310.1	HIST1H1C	0|23	23	11.5	2	18|19|16|22|0|25|30|47|13|0|42|27|40|0|0|34|0|32|28|0|37|9|65|14|6|9|6|13|14|18|12|13|10|15|10|11|12|40|27|24|24|19|25|22|27|0|4|14	0	0	0	0.39	0.66	213
AUH	NP_001129171.1	YWHAZ	0|3	3	1.5	2	8|7|7|12|11|0|9|22|12|11|1|6|18|6|9|10|7|10|6|5|6|0|10|3|0|4|2|0|3|0|0|4|5|0|0|2|2|3|4|4|1|3|3|0|0|7|7|11	0	0	0	0.16	0.67	245
AUH	NP_003396.1	YWHAH	0|2	2	1	2	8|6|6|6|6|4|7|17|7|6|1|0|17|4|6|3|5|0|0|4|5|0|4|3|0|0|0|0|0|0|0|2|2|0|0|0|0|0|0|0|0|0|0|0|0|8|8|18	0	0	0	0.15	0.67	246
AUH	NP_116116.1	INA	0|5	5	2.5	2	0|0|0|0|2|0|0|0|0|0|0|0|0|2|0|0|0|4|3|0|0|0|3|4|0|4|0|4|0|0|0|3|3|0|2|5|0|4|2|15|52|3|0|0|0|0|0|0	0	0	0	0.52	0.51	499
AUH	NP_006149.2	NEFL	0|3	3	1.5	2	0|0|0|0|0|0|0|0|0|0|0|0|0|0|0|0|0|0|0|0|0|0|3|3|0|2|0|3|0|0|0|0|0|0|0|2|0|0|0|0|0|0|0|0|0|0|0|0	0.35	0.7	0.35	2.77	0.21	543
AUH	NP_036371.1	SIRT3	0|7	7	3.5	2	0|0|0|0|0|0|0|0|0|0|0|0|0|0|0|0|0|0|0|0|0|0|0|0|0|0|0|0|0|0|0|0|0|0|0|0|0|0|0|0|0|0|0|0|0|0|0|0	0.5	1	0.5	35	0.06	399
AUH	NP_036602.1	TNPO3	0|3	3	1.5	2	0|1|0|0|0|1|4|0|0|0|0|0|0|4|0|1|0|0|0|0|0|0|0|0|0|1|0|0|1|1|0|2|8|0|4|1|0|0|1|0|0|0|1|0|1|0|0|0	0.11	0.23	0.11	1.12	0.3	923
AUH	NP_001258998.1	ABHD10	0|4	4	2	2	0|0|0|0|0|0|0|0|0|0|0|0|0|0|0|0|0|0|0|0|0|0|0|0|0|0|0|0|0|0|0|0|0|0|0|0|0|0|0|0|0|0|0|0|0|0|0|0	0.5	1	0.5	20	0.07	205
AUH	NP_006351.2	EIF3M	0|2	2	1	2	11|5|12|9|14|6|8|8|9|11|3|2|13|6|7|12|10|14|0|7|12|0|13|0|0|0|0|0|0|0|0|0|0|0|0|0|0|0|0|0|0|0|1|0|0|13|8|11	0	0	0	0.11	0.67	374
AUH	NP_000985.1	RPL32	0|3	3	1.5	2	0|2|3|4|2|0|1|4|2|0|0|0|2|1|1|4|0|3|0|0|4|1|6|2|1|0|0|0|1|0|0|0|0|0|1|1|1|0|2|0|2|1|0|0|2|0|0|0	0.01	0.01	0.01	0.68	0.42	135
AUH	NP_006017.1	H1FX	0|2	2	1	2	0|0|0|3|0|0|4|0|1|2|0|0|1|6|3|2|0|2|1|0|2|0|3|1|0|1|0|0|0|0|0|0|1|0|3|1|0|2|2|0|0|2|0|3|2|0|0|0	0	0.01	0	0.5	0.43	213
AUH	NP_055643.1	TOX4	0|2	2	1	2	16|17|18|15|18|11|17|13|22|22|15|7|13|17|25|18|15|18|0|27|17|0|15|0|0|0|0|0|0|0|0|0|0|0|0|0|0|0|0|0|0|0|0|0|0|19|22|16	0	0	0	0.06	0.67	621
AUH	NP_055680.3	NCAPD2	0|5	5	2.5	2	2|0|3|2|0|0|1|0|4|3|0|0|0|1|2|0|0|0|0|0|0|0|1|0|0|0|0|0|0|0|0|0|3|0|3|0|0|0|0|0|0|0|0|0|0|1|0|2	0.38	0.76	0.38	2.14	0.2	1401
AUH	NP_733936.1	ALDH5A1	0|2	2	1	2	0|0|0|0|0|0|0|0|0|0|0|0|0|0|0|0|0|0|0|0|0|0|0|0|0|0|0|0|0|0|0|0|0|0|1|0|0|0|0|0|0|0|0|0|0|0|0|0	0.48	0.95	0.48	10	0.12	548
AUH	NP_938405.1	G3BP1	0|3	3	1.5	2	11|10|19|17|19|11|11|42|16|11|4|4|30|11|10|14|13|14|0|17|14|1|13|0|1|0|0|0|0|0|0|0|2|0|2|2|1|2|0|0|0|0|0|2|0|13|34|19	0	0	0	0.1	0.67	466
AUH	NP_071381.1	XPNPEP3	0|2	2	1	2	0|0|0|0|0|0|0|0|0|0|0|0|0|0|0|0|0|0|0|0|0|0|0|0|0|0|0|0|0|0|0|0|0|0|0|0|0|0|0|0|0|0|0|0|0|0|0|0	0.48	0.95	0.48	10	0.12	507
AUH	NP_002602.2	PDK2	0|2	2	1	2	0|0|0|0|0|0|0|0|0|0|0|0|0|0|0|0|0|0|0|0|0|0|0|0|0|0|0|0|0|0|0|0|0|0|0|0|0|0|0|0|0|0|0|0|0|0|0|0	0.48	0.95	0.48	10	0.12	407
AUH	NP_066357.2	RPL36A	0|3	3	1.5	2	2|2|5|4|3|0|0|0|0|3|0|0|0|0|0|7|4|1|3|0|0|8|2|0|0|0|2|5|4|6|8|5|2|3|0|8|5|11|10|5|12|10|6|4|4|0|0|0	0	0	0	0.25	0.67	142
AUH	NP_004362.2	COPA	0|3	3	1.5	2	0|0|0|0|0|0|0|3|3|3|0|0|9|3|3|0|0|0|0|0|0|0|1|0|0|0|0|0|0|0|0|0|1|0|1|1|0|0|0|0|0|0|0|0|0|0|0|0	0.18	0.36	0.18	1.29	0.27	1224
AUH	NP_001853.2	COX5B	0|2	2	1	2	0|0|0|0|0|0|0|0|0|0|0|0|0|0|0|0|0|0|0|0|0|0|0|0|0|0|0|0|0|0|0|0|0|0|0|0|0|0|0|0|0|0|0|0|0|0|0|0	0.48	0.95	0.48	10	0.12	129
AUH	NP_061967.3	NUDT4	0|2	2	1	2	0|0|0|0|0|0|0|0|0|0|0|0|0|0|0|0|0|0|0|0|0|0|0|2|0|0|0|0|0|0|0|1|0|0|0|0|2|0|0|0|0|0|0|0|0|0|0|1	0.37	0.75	0.37	4	0.2	180
AUH	NP_002430.3	MSH3	0|2	2	1	2	0|0|2|3|0|0|1|0|0|0|0|0|0|0|2|3|0|0|0|1|2|0|0|0|0|1|0|0|0|0|0|0|0|0|2|0|1|0|0|0|0|0|0|0|0|1|0|0	0.13	0.27	0.13	1.26	0.29	1137
AUH	NP_001128715.1	TCOF1	0|2	2	1	2	36|39|49|35|58|36|38|58|71|49|35|43|54|27|63|50|50|41|17|44|51|4|48|11|6|12|10|9|12|8|15|6|7|10|8|8|8|3|4|0|4|3|4|0|0|75|36|31	0	0	0	0.02	0.67	1488
AUH	NP_005460.2	ACOT8	0|2	2	1	2	0|0|0|0|0|0|1|0|0|0|0|0|0|1|0|0|0|0|0|0|0|0|0|0|0|0|0|0|0|0|0|0|4|0|3|0|0|0|0|0|0|0|0|0|0|0|0|0	0.33	0.67	0.33	2.67	0.21	319
AUH	NP_055768.3	DIS3	0|2	2	1	2	0|0|0|0|0|0|2|0|0|0|0|0|0|0|0|0|0|0|0|0|0|0|0|0|0|0|0|0|0|0|0|1|4|1|7|3|0|2|0|0|0|0|0|0|0|0|0|0	0.18	0.35	0.18	1.2	0.27	958
AUH	NP_003365.1	VDAC1	0|4	4	2	2	0|0|0|0|0|0|5|0|4|3|0|0|0|4|3|0|0|0|2|0|0|0|0|4|0|4|4|0|2|0|0|0|4|0|6|0|0|3|1|2|0|0|2|2|2|0|0|0	0.01	0.02	0.02	0.84	0.39	283
AUH	NP_006624.2	IQGAP2	0|1	1	0.5	2	0|0|0|0|0|0|0|0|0|0|0|0|0|0|0|0|0|1|0|0|0|0|1|0|0|0|0|0|0|0|0|0|0|0|0|0|0|0|0|0|0|0|0|0|0|0|0|0	0	0	0	5	0.67	1575
AUH	NP_006068.2	MICU1	0|1	1	0.5	2	0|0|0|0|0|0|1|0|0|0|0|0|0|2|0|0|0|0|0|0|0|0|0|0|0|0|0|0|0|0|0|0|3|0|2|0|0|0|0|0|0|0|0|0|0|0|0|0	0	0	0	1.5	0.67	478
AUH	NP_036442.3	KIF4A	0|1	1	0.5	2	14|9|9|8|13|0|12|4|12|18|2|2|11|13|17|9|8|9|2|6|6|0|14|1|0|0|0|0|0|0|0|0|2|0|0|0|0|0|0|0|0|0|0|0|0|6|9|11	0	0	0	0.05	0.67	1232
AUH	NP_001073027.1	HNRNPUL2	0|1	1	0.5	2	0|0|0|0|0|0|0|0|0|0|0|0|0|0|0|0|0|0|0|0|0|0|0|0|0|0|0|0|0|0|0|0|0|0|0|0|0|0|0|0|0|0|0|2|0|0|0|0	0	0	0	5	0.67	747
AUH	NP_004915.2	ACTN4	0|1	1	0.5	2	5|6|1|4|1|1|5|3|2|2|0|4|7|1|2|1|2|2|0|1|3|0|3|0|0|0|0|0|0|0|0|0|0|0|0|0|0|0|0|6|0|0|0|338|1|7|2|3	0	0	0	0.03	0.67	911
AUH	NP_005678.3	FARSB	0|1	1	0.5	2	0|0|0|0|0|0|3|4|1|2|0|0|3|0|2|0|0|0|7|0|0|2|0|4|2|3|4|3|2|2|3|9|2|3|2|4|5|18|13|12|7|8|7|7|5|1|2|2	0	0	0	0.09	0.67	589
AUH	NP_783859.1	PTPMT1	0|1	1	0.5	2	0|0|0|0|0|0|0|0|0|0|0|0|0|0|0|0|0|0|0|0|0|0|0|0|0|0|0|0|0|0|0|0|0|0|0|0|0|0|0|0|0|0|0|0|0|0|0|0	0	0	0	5	0.67	201
AUH	NP_006169.2	NSF	0|1	1	0.5	2	2|0|0|0|0|0|3|0|0|0|0|0|0|3|0|0|0|0|0|0|0|0|1|1|0|1|0|0|0|0|0|0|3|0|2|0|0|0|0|1|0|0|0|0|0|1|0|0	0	0	0	0.67	0.67	744
AUH	NP_073572.2	ACBD3	0|1	1	0.5	2	1|0|0|1|1|0|0|3|1|1|0|0|0|0|2|2|1|0|0|1|1|0|2|0|0|0|0|0|0|0|0|1|0|0|0|0|0|0|0|1|0|0|0|0|0|0|0|0	0	0	0	0.63	0.67	528
AUH	NP_112196.3	TRMT1L	0|1	1	0.5	2	0|1|1|0|2|0|0|2|3|3|1|1|2|4|4|3|2|2|2|2|3|0|4|0|0|0|0|0|2|0|0|2|1|1|1|0|0|0|2|1|2|3|1|2|2|4|0|4	0	0	0	0.19	0.67	733
AUH	NP_005689.2	SCAMP3	0|1	1	0.5	2	1|0|0|1|0|0|3|0|0|0|1|0|0|1|0|2|0|0|2|0|0|0|0|1|0|1|0|0|0|0|0|0|1|0|2|0|0|0|0|0|0|0|0|0|0|0|0|0	0	0	0	0.75	0.67	347
AUH	NP_036329.3	RABGAP1	0|1	1	0.5	2	3|1|1|2|4|0|2|3|2|4|0|0|2|1|2|3|3|0|0|0|2|0|0|0|0|0|0|0|0|0|0|0|0|0|0|0|0|0|0|0|0|0|0|0|0|1|0|0	0	0	0	0.33	0.67	1069
AUH	NP_658983.3	RBM11	0|1	1	0.5	2	0|0|0|0|0|0|0|0|0|2|0|0|0|0|0|0|0|0|0|0|0|0|0|0|0|0|0|0|0|0|0|0|0|0|0|0|0|0|0|0|0|0|0|0|0|3|0|0	0	0	0	2.4	0.67	281
AUH	NP_004163.3	SLC1A3	0|1	1	0.5	2	0|0|0|0|0|0|0|0|2|0|0|0|0|0|1|0|0|0|0|0|0|0|0|0|0|0|0|0|0|0|0|0|0|0|0|1|0|0|0|0|0|0|0|0|0|0|0|0	0	0	0	3	0.67	542
AUH	NP_055047.2	VAMP2	0|1	1	0.5	2	1|0|0|0|0|0|0|0|1|0|0|0|0|1|1|0|0|0|0|0|0|0|1|0|0|0|0|0|0|0|0|0|0|0|0|0|0|0|0|0|0|0|0|0|0|1|0|0	0	0	0	2	0.67	116
AUH	NP_006816.2	CKAP4	0|1	1	0.5	2	2|1|0|0|1|0|0|1|0|3|0|0|3|0|3|0|2|0|2|1|3|0|2|1|0|0|0|1|0|0|0|1|0|0|0|0|0|0|0|5|0|3|0|0|0|5|2|0	0	0	0	0.29	0.67	602
AUH	NP_003809.1	CDS2	0|1	1	0.5	2	0|0|0|0|0|0|0|0|0|0|0|0|0|0|0|0|0|0|0|0|0|0|0|0|0|0|0|0|0|0|0|0|0|0|0|0|0|0|0|0|0|0|0|0|0|0|0|0	0	0	0	5	0.67	445
AUH	NP_620124.1	RHOT2	0|1	1	0.5	2	0|0|0|0|0|0|0|0|0|0|0|0|0|0|0|0|0|0|0|0|0|0|0|1|0|0|0|0|0|0|0|0|5|1|2|0|0|0|0|0|0|0|0|0|0|0|0|0	0	0	0	1.33	0.67	618
AUH	NP_001129667.1	TNPO2	0|1	1	0.5	2	0|0|0|0|0|0|0|0|0|0|0|0|0|0|0|0|0|0|0|0|0|0|0|0|0|0|0|0|0|0|0|0|0|0|0|0|0|0|0|0|0|0|0|0|0|0|0|0	0	0	0	5	0.67	887
AUH	NP_003062.2	HLTF	0|1	1	0.5	2	0|0|0|0|0|0|1|0|0|0|0|0|0|0|0|0|0|0|0|0|0|0|0|0|0|0|0|0|0|0|0|0|2|0|4|0|0|0|0|0|1|0|0|0|0|0|0|0	0	0	0	1.5	0.67	1009
AUH	NP_056937.2	UBXN1	0|1	1	0.5	2	0|0|0|0|0|0|0|0|0|0|0|0|0|0|0|0|0|0|0|0|0|0|0|0|0|0|0|0|0|0|0|0|0|0|0|3|0|0|0|0|0|0|0|0|0|0|0|0	0	0	0	4	0.67	312
AUH	NP_001077415.1	NDUFAF7	0|1	1	0.5	2	0|0|0|0|0|0|0|0|0|0|0|0|0|0|0|0|0|0|0|0|0|0|0|0|0|0|0|0|0|0|0|0|0|0|0|0|0|0|0|0|0|0|0|0|0|0|0|0	0	0	0	5	0.67	343
AUH	NP_056444.3	PRPF31	0|1	1	0.5	2	0|0|1|0|0|0|1|0|0|0|0|0|0|1|0|2|0|0|0|0|0|0|0|0|0|1|0|0|0|0|0|0|3|0|2|0|1|0|0|0|0|0|0|0|0|2|1|1	0	0	0	0.75	0.67	499
AUH	NP_116184.2	RPUSD4	0|1	1	0.5	2	0|0|0|0|0|0|0|0|0|0|0|0|0|0|0|0|0|0|0|0|0|0|0|0|0|0|0|0|0|0|0|0|0|0|0|0|0|0|0|0|0|0|0|0|0|0|0|0	0	0	0	5	0.67	377
AUH	NP_689939.1	MICU2	0|1	1	0.5	2	0|0|0|0|0|0|0|0|0|0|0|0|0|0|0|0|0|0|0|0|0|0|0|0|0|0|0|0|0|0|0|1|1|0|1|0|0|0|0|0|0|0|0|0|0|0|0|0	0	0	0	4	0.67	434
AUH	NP_115604.1	FAR1	0|1	1	0.5	2	0|0|0|0|0|0|0|0|0|0|0|0|0|2|0|0|0|0|0|0|0|0|0|1|0|1|0|0|0|0|0|0|0|0|0|0|0|0|0|0|0|0|0|1|1|0|0|0	0	0	0	2	0.67	515
AUH	NP_061832.2	DAZAP1	0|1	1	0.5	2	0|0|0|0|0|0|0|0|0|0|0|0|0|1|0|0|0|0|1|0|0|0|0|0|0|2|0|0|0|0|0|0|7|0|5|2|1|2|1|0|2|1|0|0|0|0|0|0	0	0	0	0.48	0.67	407
AUH	NP_008861.2	SKP1	0|1	1	0.5	2	2|3|1|2|2|0|3|2|5|5|1|1|0|2|4|4|0|1|2|1|0|1|4|2|1|2|2|1|2|1|3|2|2|1|3|3|0|0|1|1|1|0|1|1|2|3|2|0	0	0	0	0.18	0.67	160
AUH	NP_001161093.1	ATXN10	0|1	1	0.5	2	0|1|0|0|0|0|2|0|0|0|0|0|0|1|0|0|0|0|0|0|0|0|0|1|0|0|0|0|0|0|0|0|2|0|3|1|0|0|0|0|0|1|0|0|0|0|0|0	0	0	0	1	0.67	411
AUH	NP_001161803.1	NDUFB4	0|1	1	0.5	2	0|0|0|0|0|0|0|0|0|0|0|0|0|0|0|0|0|0|0|0|0|0|0|0|0|0|0|0|0|0|0|0|0|0|0|0|0|0|0|0|0|0|0|0|0|0|0|0	0	0	0	5	0.67	120
AUH	NP_001164014.1	PGAM5	0|1	1	0.5	2	8|14|16|11|14|8|21|9|12|15|5|5|15|16|11|10|11|10|4|15|10|1|12|2|0|1|1|2|2|0|2|2|5|2|4|2|3|3|2|1|0|3|1|1|4|4|10|8	0	0	0	0.04	0.67	289
AUH	NP_443111.4	LARP4	0|1	1	0.5	2	2|0|3|2|2|0|2|2|1|1|0|0|2|1|2|2|2|2|2|5|5|0|3|1|0|1|0|0|1|1|0|0|2|0|5|2|0|1|0|1|0|0|1|0|1|0|4|0	0	0	0	0.21	0.67	724
AUH	NP_067026.3	SRPRB	0|1	1	0.5	2	1|3|2|1|1|0|1|1|1|1|1|0|5|2|0|2|1|1|0|0|0|0|1|0|0|1|0|1|1|0|1|0|2|1|3|1|0|1|1|1|0|2|1|1|1|2|0|1	0	0	0	0.32	0.67	271
AUH	NP_001177645.1	DNM2	0|2	2	1	2	1|0|0|1|0|0|2|1|1|0|0|0|0|3|0|3|0|0|0|0|0|0|0|0|0|0|0|0|0|0|0|0|7|0|7|4|0|0|0|0|0|0|0|0|0|0|1|0	0.05	0.1	0.05	0.77	0.34	869
AUH	NP_849189.1	SFXN2	0|1	1	0.5	2	0|0|0|0|0|0|0|0|0|0|0|0|0|0|0|0|0|0|0|0|0|0|0|0|0|0|0|0|0|0|0|0|2|0|4|0|0|0|0|0|0|0|0|0|0|0|0|0	0	0	0	2	0.67	322
AUH	NP_851320.1	GPR180	0|1	1	0.5	2	0|0|0|0|0|0|0|0|0|0|0|0|0|0|0|0|0|0|0|0|0|0|0|0|0|0|0|0|0|0|0|0|0|0|0|0|0|0|0|0|0|0|0|0|0|0|0|0	0	0	0	5	0.67	440
AUH	NP_543010.3	DTD1	0|1	1	0.5	2	0|0|0|0|0|0|0|0|0|0|0|0|0|0|1|0|0|0|0|0|0|0|0|0|0|0|0|0|0|0|0|0|0|0|0|0|0|0|0|0|0|0|0|0|0|0|0|0	0	0	0	5	0.67	209
AUH	NP_001186738.1	INTS7	0|1	1	0.5	2	0|0|0|0|1|0|0|0|0|0|0|0|0|0|2|1|0|0|2|1|0|0|0|0|0|2|0|0|0|0|1|0|4|0|1|1|0|0|0|0|0|0|0|0|0|0|0|0	0	0	0	0.75	0.67	913
AUH	NP_852131.1	EIF6	0|1	1	0.5	2	0|0|1|0|0|0|0|0|0|0|0|0|0|0|1|0|0|1|1|0|1|0|0|1|0|1|0|1|2|0|1|1|1|1|0|0|0|2|1|2|2|0|2|0|1|1|0|0	0	0	0	0.48	0.67	226
AUH	NP_863654.1	ACOT7	0|1	1	0.5	2	0|0|0|0|0|0|0|0|0|0|0|0|0|0|0|0|0|0|0|0|0|0|0|0|0|0|0|0|0|0|0|0|0|0|0|0|0|1|3|0|0|3|0|0|0|0|0|0	0	0	0	1.71	0.67	380
AUH	NP_001748.1	CBR1	0|1	1	0.5	2	0|0|0|0|0|0|0|0|0|0|0|0|0|0|0|0|0|0|1|0|0|0|0|0|0|0|0|0|0|0|0|0|0|0|0|0|1|1|0|0|0|0|0|0|0|0|0|0	0	0	0	4	0.67	277
AUH	NP_001405.1	EIF2B1	0|1	1	0.5	2	0|0|0|0|0|0|0|0|0|0|0|0|0|0|0|0|0|0|0|0|0|0|0|0|0|0|0|0|0|0|0|0|0|0|0|0|0|0|0|0|0|0|0|0|0|0|0|0	0	0	0	5	0.67	305
AUH	NP_000145.1	GALK1	0|1	1	0.5	2	0|0|0|0|0|0|0|1|0|0|0|0|0|0|0|0|0|0|2|0|0|0|0|3|0|0|0|0|0|0|0|0|4|0|5|2|0|0|0|0|0|0|0|0|0|0|0|0	0	0	0	0.71	0.67	392
AUH	NP_002706.1	PPP2CA	0|1	1	0.5	2	2|1|0|1|1|0|2|2|4|6|0|0|5|1|3|3|0|4|1|1|1|0|4|1|0|1|1|0|0|0|0|2|0|0|0|0|0|1|0|2|1|1|0|0|1|2|1|1	0	0	0	0.23	0.67	309
AUH	NP_001015.1	RPS21	0|2	2	1	2	0|0|0|0|0|0|0|0|0|0|0|0|0|0|0|0|0|0|2|0|0|2|0|0|0|0|4|2|2|1|0|4|0|0|0|0|2|4|0|0|0|0|0|1|1|1|0|0	0.07	0.14	0.07	0.92	0.32	83
AUH	NP_003086.1	SNRPF	0|4	4	2	2	2|2|2|1|3|0|3|0|4|4|0|0|0|2|2|6|12|8|1|5|10|0|8|0|0|1|2|1|2|0|2|3|4|1|2|1|0|1|1|1|1|2|1|1|1|15|0|0	0	0	0	0.45	0.52	86
AUH	NP_003375.1	VRK1	0|1	1	0.5	2	0|0|0|0|0|0|0|0|0|0|0|0|0|0|0|0|0|0|0|0|0|0|0|0|0|0|0|0|0|0|0|0|0|0|0|0|0|0|1|0|0|0|0|0|0|0|0|0	0	0	0	5	0.67	396
AUH	NP_004102.1	FEN1	0|1	1	0.5	2	1|3|2|2|5|0|2|6|2|4|2|2|10|3|3|5|0|5|0|6|7|0|3|1|0|1|1|0|1|0|1|1|1|1|1|1|0|0|1|0|0|0|0|0|0|11|15|9	0	0	0	0.11	0.67	380
AUH	NP_001001795.1	C8orf82	0|2	2	1	2	0|0|0|0|0|0|0|0|0|0|0|0|0|0|0|0|0|0|0|0|0|0|0|0|0|0|0|0|0|0|0|0|0|0|0|0|0|0|0|0|0|0|0|0|0|0|0|0	0.48	0.95	0.48	10	0.12	216
AUH	NP_036558.3	SF3B3	0|1	1	0.5	2	14|12|15|14|18|11|27|43|28|28|14|7|22|27|25|17|9|23|1|16|11|0|27|0|0|1|0|2|2|1|0|2|2|0|1|0|1|1|3|3|2|0|0|3|3|43|17|18	0	0	0	0.02	0.67	1217
AUH	NP_067062.1	RBM25	0|1	1	0.5	2	6|6|7|4|8|0|4|9|8|10|1|2|9|4|6|9|7|5|5|6|4|4|8|4|0|5|1|0|0|0|0|0|3|0|2|5|1|5|0|0|0|0|0|0|0|13|2|5	0	0	0	0.08	0.67	843
AUH	NP_006833.2	SF3B2	0|1	1	0.5	2	12|19|25|20|28|21|18|33|22|20|19|15|33|15|13|22|17|34|0|24|29|0|34|0|0|0|0|0|0|0|0|0|0|0|0|0|0|0|0|0|0|0|0|0|0|34|24|19	0	0	0	0.02	0.67	895
AUH	NP_001008697.1	TFIP11	0|1	1	0.5	2	11|12|9|8|11|2|10|9|14|15|3|4|15|8|14|15|9|7|0|9|9|0|13|0|0|0|0|0|0|0|0|0|0|0|0|0|0|0|0|0|0|0|0|0|0|21|21|17	0	0	0	0.05	0.67	837
AUH	NP_001012680.1	SLC3A2	0|1	1	0.5	2	0|0|0|0|0|0|0|0|0|0|0|0|0|0|0|0|0|0|0|0|0|0|0|1|0|1|0|0|0|0|0|0|0|0|0|0|0|0|0|0|0|0|0|1|1|2|0|0	0	0	0	2	0.67	631
AUH	NP_008924.1	NPM3	0|1	1	0.5	2	0|2|2|0|1|0|0|4|0|0|0|0|3|0|0|0|0|0|0|0|0|0|2|0|0|0|0|0|0|0|0|0|0|0|0|0|0|0|0|0|0|1|0|0|0|1|0|1	0	0	0	0.71	0.67	178
AUH	NP_001560.2	IRAK1	0|1	1	0.5	2	5|6|7|5|8|3|9|8|8|8|3|1|7|7|6|3|7|5|0|7|3|0|6|1|0|1|0|0|0|0|0|0|2|0|5|2|0|0|0|0|0|0|0|0|0|7|5|5	0	0	0	0.08	0.67	712
AUH	NP_055317.1	PRPF19	0|1	1	0.5	2	17|13|14|26|18|5|13|16|13|16|4|13|25|18|20|25|15|30|2|17|23|0|34|0|0|0|0|0|0|0|0|0|2|0|0|0|0|1|1|0|0|1|0|0|0|21|22|19	0	0	0	0.03	0.67	504
AUH	NP_060277.1	OSGEP	0|1	1	0.5	2	0|0|0|0|0|0|2|0|0|0|0|0|0|0|0|0|0|0|0|0|0|0|0|1|0|0|0|0|0|0|0|0|3|0|3|0|0|1|0|0|0|0|0|0|0|0|0|0	0	0	0	1.2	0.67	335
AUH	NP_001035546.1	RHBDD2	0|1	1	0.5	2	0|0|0|0|0|0|0|0|0|0|0|0|0|0|0|0|0|0|0|0|0|0|0|0|0|0|0|0|0|0|0|0|0|0|1|0|0|0|0|0|0|0|0|0|0|0|0|0	0	0	0	5	0.67	364
AUH	NP_001001660.2	ETFRF1	0|1	1	0.5	2	0|0|0|0|0|0|0|0|0|0|0|0|0|0|0|0|0|0|0|0|0|0|0|0|0|0|0|0|0|0|0|0|0|0|0|0|0|0|0|0|0|0|0|0|0|0|0|0	0	0	0	5	0.67	90
AUH	NP_001074248.1	MYO1C	0|1	1	0.5	2	0|0|0|0|0|0|1|0|0|0|0|0|0|2|0|0|0|0|0|0|0|0|1|0|0|0|0|0|0|0|0|0|0|0|0|0|0|0|0|2|1|0|0|12|1|0|0|0	0	0	0	0.6	0.67	1063
AUH	NP_001265.2	CHEK1	0|2	2	1	2	0|0|0|0|0|0|0|0|0|0|0|0|0|0|0|0|0|0|0|0|0|0|0|0|0|0|0|0|0|0|0|0|1|0|0|0|0|0|0|0|0|0|0|0|0|0|0|0	0.48	0.95	0.48	10	0.12	476
AUH	NP_055116.1	ISCU	0|1	1	0.5	2	0|0|0|0|0|0|0|0|0|0|0|0|0|0|0|0|0|0|0|0|0|0|0|0|0|0|0|0|0|0|0|0|0|0|0|0|0|0|0|0|0|0|0|0|0|0|0|0	0	0	0	5	0.67	142
AUH	NP_056518.2	RRP7A	0|1	1	0.5	2	0|0|0|0|0|0|0|0|0|0|0|0|0|0|0|0|0|0|0|0|0|0|0|0|0|0|1|1|3|0|0|0|0|0|0|1|0|3|2|0|0|0|0|0|1|0|0|0	0	0	0	1	0.67	280
AUH	NP_004999.1	SNU13	0|1	1	0.5	2	0|1|0|1|2|1|1|3|0|1|0|1|7|2|2|2|0|1|1|3|2|0|1|0|0|0|0|0|0|0|0|0|1|0|1|1|0|1|0|1|1|0|1|1|1|4|1|3	0	0	0	0.27	0.67	128
AUH	NP_005110.2	THRAP3	0|1	1	0.5	2	15|24|31|22|35|29|14|60|25|24|35|30|53|15|25|33|23|36|19|23|30|0|38|10|2|5|8|9|15|2|9|5|0|8|2|5|20|0|0|2|0|0|0|0|0|31|35|27	0	0	0	0.02	0.67	955
AUH	NP_001167568.1	LDHB	0|1	1	0.5	2	1|2|1|0|1|0|3|0|3|1|0|0|0|0|2|0|0|0|1|0|0|0|0|1|0|2|0|0|1|0|0|0|2|0|3|1|0|2|0|1|0|1|2|1|0|1|0|0	0	0	0	0.36	0.67	334
AUH	NP_001880.2	CRYZ	0|1	1	0.5	2	0|0|0|0|0|0|0|0|0|0|0|0|0|0|0|0|0|0|0|0|0|0|0|0|0|0|0|0|0|0|0|0|0|0|0|2|0|0|0|0|0|0|0|0|0|0|0|0	0	0	0	5	0.67	329
AUH	NP_009146.2	POLG2	0|1	1	0.5	2	0|0|0|0|0|0|0|0|0|0|0|0|0|0|0|0|0|0|0|0|0|0|0|0|0|0|0|0|0|0|0|0|0|0|0|0|0|0|0|0|0|0|0|0|0|0|0|0	0	0	0	5	0.67	485
AUH	NP_060352.1	CLN6	0|1	1	0.5	2	0|1|0|0|0|0|0|0|0|1|0|0|0|0|0|1|0|0|0|0|0|1|0|2|0|0|0|1|0|1|1|0|0|1|4|1|0|0|0|0|0|0|2|1|0|0|0|0	0	0	0	0.67	0.67	311
AUH	NP_001091081.1	GPR89A	0|1	1	0.5	2	0|0|0|0|0|0|0|0|0|0|0|0|0|0|0|0|0|0|0|0|0|0|0|0|0|0|0|0|0|0|0|0|0|0|0|0|0|0|0|0|0|0|0|0|0|0|0|0	0	0	0	5	0.67	455
AUH	NP_001230808.1	TRA2B	0|1	1	0.5	2	3|0|0|0|0|0|4|0|3|8|0|0|0|5|4|0|0|8|4|0|0|0|10|0|0|0|0|0|0|0|0|1|1|0|0|0|0|0|0|0|0|0|0|0|2|0|0|0	0	0	0	0.23	0.67	188
AUH	NP_001190984.1	NDUFC2	0|2	2	1	2	0|0|0|0|0|0|0|0|0|0|0|0|0|0|0|0|0|0|0|0|0|0|0|0|0|0|0|0|0|0|0|0|0|0|0|0|0|0|0|0|0|0|0|0|0|0|0|0	0.48	0.95	0.48	10	0.12	96
AUH	NP_001019.1	RPS25	0|1	1	0.5	2	0|0|0|0|0|0|0|0|0|0|0|0|0|0|0|0|0|0|0|0|0|0|0|0|0|0|0|0|0|0|0|0|0|0|0|0|0|3|2|1|0|0|0|0|0|0|0|0	0	0	0	2	0.67	125
AUH	NP_075266.1	ACSL4	0|1	1	0.5	2	0|0|1|0|0|1|0|1|0|1|1|1|0|1|1|1|0|1|0|0|0|0|1|0|0|1|0|0|0|0|0|0|0|0|0|0|0|0|0|0|0|0|0|0|0|0|0|0	0	0	0	1	0.67	711
AUH	NP_055975.1	PMPCA	0|2	2	1	2	0|0|0|0|0|0|0|0|0|0|0|0|0|0|0|0|0|0|0|0|0|0|0|0|0|0|0|0|0|0|0|0|2|0|0|0|0|1|0|0|0|0|0|0|0|0|0|0	0.46	0.92	0.46	8	0.16	525
AUH	NP_004100.1	FDX1	0|1	1	0.5	2	0|0|0|0|0|0|0|0|0|0|0|0|0|0|0|0|0|0|0|0|0|0|0|0|0|0|0|0|0|0|0|0|0|0|0|0|0|0|0|0|0|0|0|0|0|0|0|0	0	0	0	5	0.67	184
AUH	NP_055428.1	FAF2	0|1	1	0.5	2	1|0|0|0|0|0|0|0|0|0|0|0|0|0|0|0|0|0|0|0|0|0|0|0|0|0|0|0|0|0|0|0|0|0|2|0|0|0|0|0|0|0|0|1|0|0|2|0	0	0	0	2	0.67	445
AUH	NP_004882.1	MRPL33	0|1	1	0.5	2	0|0|0|0|0|0|0|0|0|0|0|0|0|0|0|0|0|0|0|0|0|0|0|0|0|0|0|0|0|0|0|0|0|0|0|0|0|0|0|0|0|0|0|0|0|0|0|0	0	0	0	5	0.67	65
AUH	NP_001189399.1	RPS10-NUDT3	0|1	1	0.5	2	1|0|0|0|0|0|2|0|0|1|0|0|0|2|1|0|0|0|1|0|0|0|0|1|0|1|0|0|0|0|0|1|2|0|2|1|0|1|1|2|1|1|1|1|1|1|0|0	0	0	0	0.46	0.67	291
AUH	NP_003655.3	AP3B1	0|1	1	0.5	2	5|6|4|5|2|0|7|3|9|8|0|0|1|12|7|4|0|2|0|2|4|0|3|0|0|0|0|0|0|0|0|0|3|0|3|2|0|0|0|0|0|2|0|0|1|6|3|3	0	0	0	0.11	0.67	1094
AUH	NP_077271.1	DERL1	0|2	2	1	2	0|0|0|0|0|0|0|0|0|0|0|0|0|0|0|0|0|0|0|0|0|0|1|1|0|1|0|0|0|0|0|0|0|0|1|0|0|0|0|0|0|0|0|0|0|0|0|0	0.44	0.88	0.44	6	0.17	251
AUH	NP_006266.2	SRSF6	0|1	1	0.5	2	3|4|9|7|2|2|4|3|9|8|2|0|0|5|10|5|0|7|5|2|1|0|11|0|0|0|1|0|2|0|0|1|2|0|2|0|2|2|0|1|0|0|3|3|3|1|0|0	0	0	0	0.11	0.67	344
AUH	NP_009096.2	SF3A2	0|1	1	0.5	2	3|5|7|8|3|0|3|2|6|8|0|2|8|7|7|12|4|12|0|3|5|0|13|0|0|0|0|3|3|2|2|0|0|1|0|1|0|0|0|0|0|0|0|0|0|4|4|7	0	0	0	0.09	0.67	464
AUH	NP_065928.2	DNAH2	0|1	1	0.5	2	0|0|0|0|0|0|0|0|0|0|0|0|0|0|0|0|0|0|0|0|0|0|0|0|0|0|0|0|0|0|0|0|0|0|0|0|0|0|0|0|0|0|0|0|0|0|0|0	0	0	0	5	0.67	4427
AUH	NP_076426.1	MRPL34	0|1	1	0.5	2	0|0|0|0|0|0|0|0|0|0|0|0|0|0|0|0|0|0|0|0|0|0|0|0|0|0|0|0|0|0|0|0|0|0|0|0|0|0|0|0|0|0|0|0|0|0|0|0	0	0	0	5	0.67	92
AUH	NP_001157749.1	SLC37A4	0|1	1	0.5	2	0|0|0|0|0|0|0|0|0|0|0|0|0|0|0|0|0|0|0|0|0|0|0|0|0|0|0|0|0|0|0|0|0|0|0|0|0|0|0|0|0|0|0|0|0|0|0|0	0	0	0	5	0.67	429
AUH	NP_006301.3	NPEPPS	0|1	1	0.5	2	0|0|0|0|0|0|0|0|0|0|0|0|0|0|0|2|0|0|0|0|0|0|0|1|0|0|0|1|1|0|0|0|11|1|10|3|0|0|0|0|0|0|0|0|0|4|0|0	0	0	0	0.35	0.67	919
AUH	NP_078986.1	ISOC2	0|1	1	0.5	2	0|0|0|0|0|0|0|0|0|0|0|0|0|0|0|0|0|0|3|0|0|2|0|3|2|3|0|1|6|2|3|3|0|3|4|5|3|3|3|4|4|6|3|0|4|0|0|0	0	0	0	0.17	0.67	221
AUH	NP_660213.1	MRPL30	0|1	1	0.5	2	0|0|0|0|0|0|0|0|0|0|0|0|0|0|0|0|0|0|0|0|0|0|0|0|0|0|0|0|0|0|0|0|0|0|0|0|0|0|0|0|0|0|0|0|0|0|0|0	0	0	0	5	0.67	161
AUH	NP_057342.2	YTHDF2	0|1	1	0.5	2	3|5|5|2|5|0|5|4|5|13|1|0|2|5|6|2|4|3|3|2|4|0|2|6|0|4|0|1|0|0|0|0|8|0|7|7|1|0|0|0|2|0|3|0|1|1|3|2	0	0	0	0.11	0.67	579
AUH	NP_001129122.1	EEF1E1	0|1	1	0.5	2	4|0|4|5|6|0|3|0|3|3|0|0|0|3|4|7|3|6|0|3|3|0|10|0|0|0|0|0|3|0|0|0|2|0|0|0|0|0|0|0|0|2|0|0|0|0|0|0	0	0	0	0.16	0.67	139
AUH	NP_056422.2	CHTOP	0|1	1	0.5	2	0|0|0|0|0|0|2|0|0|0|0|0|0|0|0|0|0|1|2|0|0|1|0|1|0|5|0|0|0|0|0|0|4|0|4|2|0|4|2|0|0|3|3|0|0|0|0|0	0	0	0	0.35	0.67	248
AUH	NP_005207.2	DDOST	0|1	1	0.5	2	0|0|0|0|0|0|0|0|0|0|0|0|0|2|0|0|0|0|1|0|0|0|0|1|0|0|0|0|0|0|0|0|9|0|8|1|0|0|0|0|0|0|0|0|0|0|0|0	0	0	0	0.55	0.67	456
AUH	NP_001229831.1	AKAP1	0|1	1	0.5	2	3|2|7|4|6|2|6|6|12|9|2|5|6|5|11|5|4|6|1|8|6|0|6|0|0|0|0|1|0|0|0|0|1|1|2|2|0|0|0|0|1|0|0|0|0|7|7|6	0	0	0	0.09	0.67	903
AUH	NP_036537.1	ICMT	0|1	1	0.5	2	0|0|0|0|0|0|0|0|2|2|0|0|0|0|2|0|0|0|0|0|0|0|1|0|0|0|0|0|0|0|0|0|0|0|0|0|0|0|0|0|0|0|0|0|0|0|0|0	0	0	0	1.71	0.67	284
AUH	NP_001075019.1	THOC2	0|1	1	0.5	2	6|4|10|11|5|1|5|1|8|4|1|5|5|5|8|7|7|9|0|6|5|0|9|0|0|0|0|0|0|0|0|0|1|0|0|0|0|0|0|0|1|0|1|1|0|16|13|12	0	0	0	0.07	0.67	1593
AUH	NP_945314.1	DHX57	0|1	1	0.5	2	0|0|0|0|0|0|0|0|0|0|0|0|0|0|0|0|0|0|0|0|0|0|0|0|0|0|0|0|0|0|0|0|0|0|0|0|0|0|0|0|0|0|0|0|0|0|0|0	0	0	0	5	0.67	1386
AUH	NP_001123995.1	CSDE1	0|1	1	0.5	2	26|24|20|18|22|14|26|26|33|34|20|11|25|25|30|25|20|31|3|23|26|0|28|0|0|0|1|1|0|0|0|3|0|0|0|0|0|0|0|2|0|0|0|0|0|19|32|16	0	0	0	0.02	0.67	813
AUH	NP_065823.1	NUFIP2	0|1	1	0.5	2	28|18|18|21|21|23|28|42|22|32|14|22|26|28|28|33|22|23|0|10|17|0|24|0|0|0|0|0|0|0|0|0|3|0|0|2|0|0|0|0|0|0|0|0|0|24|26|24	0	0	0	0.02	0.67	695
AUH	NP_005923.2	MIPEP	0|1	1	0.5	2	0|0|0|0|0|0|0|0|0|0|0|0|0|0|0|0|0|0|0|0|0|0|0|0|0|0|0|0|0|0|0|0|0|0|0|0|0|0|0|0|0|0|0|0|0|0|0|0	0	0	0	5	0.67	713
AUH	NP_733934.1	MRPL11	0|1	1	0.5	2	0|0|0|0|0|0|0|0|0|0|0|0|0|0|0|0|0|0|0|0|0|0|0|0|0|0|0|0|0|0|0|0|0|0|0|0|0|0|0|0|0|0|0|0|0|0|0|0	0	0	0	5	0.67	166
AUH	NP_036524.1	PEF1	0|1	1	0.5	2	0|0|0|0|0|0|0|0|0|0|0|0|0|0|0|0|0|0|7|0|0|1|0|4|1|2|2|1|2|0|1|4|2|0|2|4|4|0|3|2|4|0|2|4|3|0|0|0	0	0	0	0.22	0.67	284
AUH	NP_001008938.1	CKAP5	0|1	1	0.5	2	46|41|55|56|59|12|41|45|57|70|25|15|38|52|51|79|46|65|0|52|51|0|72|0|0|0|0|0|0|0|0|0|0|0|0|0|0|0|0|0|0|0|0|0|0|40|30|27	0	0	0	0.01	0.67	2032
AUH	NP_000092.2	CYBA	0|2	2	1	2	0|0|0|0|0|0|0|0|0|0|0|0|0|0|0|0|0|0|0|0|0|0|0|0|0|0|0|0|0|0|0|0|0|0|0|0|0|0|0|0|0|0|0|0|0|0|0|0	0.48	0.95	0.48	10	0.12	195
AUH	NP_002159.2	IDH2	0|1	1	0.5	2	0|0|0|0|0|0|0|0|0|0|0|0|0|0|0|0|0|0|1|0|0|0|0|0|0|0|0|0|0|0|0|0|0|0|0|1|0|1|0|0|0|0|0|0|0|0|0|0	0	0	0	4	0.67	452
AUH	NP_612114.1	ATRX	0|1	1	0.5	2	5|6|11|9|3|0|4|0|8|7|2|0|0|5|9|6|5|4|0|6|0|0|6|0|0|0|0|0|0|0|0|0|0|0|0|0|0|0|0|0|0|0|0|0|0|7|6|4	0	0	0	0.11	0.67	2454
AUH	NP_005852.2	STUB1	0|1	1	0.5	2	0|0|0|0|0|0|0|0|0|1|0|0|3|1|2|2|0|0|0|1|2|0|4|0|0|0|0|0|0|1|2|0|0|0|0|0|0|0|0|0|0|0|1|2|0|2|0|0	0	0	0	0.5	0.67	303
AUH	NP_055388.2	TMEM97	0|1	1	0.5	2	0|0|0|0|0|0|0|0|0|0|0|0|0|0|0|0|0|0|0|0|0|0|0|3|0|1|0|0|0|0|0|0|1|0|2|2|0|0|0|0|0|0|0|0|0|0|0|0	0	0	0	1.33	0.67	176
AUH	NP_000467.1	AK1	0|1	1	0.5	2	0|0|0|0|0|0|0|0|0|0|0|0|0|0|0|0|0|0|0|0|0|0|0|0|0|0|0|0|0|0|0|0|1|0|1|0|0|0|0|0|0|0|0|0|0|0|0|0	0	0	0	5	0.67	194
AUH	NP_001008895.1	CUL4A	0|1	1	0.5	2	0|0|0|2|0|0|3|0|0|0|0|0|0|3|0|1|0|0|1|0|0|0|0|2|0|2|0|0|0|1|0|0|6|0|7|2|1|1|0|0|0|0|0|1|0|0|0|0	0	0	0	0.36	0.67	759
AUH	NP_001161842.1	CUL7	0|5	5	2.5	2	0|0|0|0|0|0|0|0|0|0|0|0|0|0|0|0|0|0|2|0|0|1|0|0|0|0|2|0|0|0|0|0|0|0|2|0|1|1|0|0|0|0|1|0|0|0|0|0	0.49	0.99	0.5	6	0.1	1782
AUH	NP_004166.1	SNRPD3	0|1	1	0.5	2	3|0|0|3|2|0|3|0|2|2|0|0|1|4|2|3|1|3|2|1|0|0|2|2|0|2|0|0|0|0|0|0|4|0|4|1|0|1|0|1|0|0|0|0|1|12|0|0	0	0	0	0.19	0.67	126
AUH	NP_036256.2	CHORDC1	0|1	1	0.5	2	0|0|2|4|1|0|0|1|0|0|0|0|0|0|2|3|2|0|0|1|0|0|0|0|0|0|2|2|0|2|0|1|0|0|0|0|2|4|2|2|1|3|1|0|1|0|0|1	0	0	0	0.3	0.67	332
AUH	NP_001245200.1	MLH1	0|1	1	0.5	2	3|6|6|5|6|0|8|3|9|8|0|3|7|6|9|5|8|7|0|5|2|0|9|1|0|0|0|0|0|0|0|0|2|0|2|2|0|0|0|1|0|0|0|0|1|5|3|3	0	0	0	0.09	0.67	687
C12orf65	P12763	AHSG	3|3	6	3	2	0|0|0|0|0|0|0|0|0|0|0|0|0|0|0|0|0|0|0|0|0|0|0|0|0|0|0|0|0|0|0|1|0|0|0|0|0|3|0|0|0|0|7|3|1|0|0|0	0.69	0.69	0.69	4.8	0.03	359
C12orf65	Q5D862	FLG2	4|0	4	2	2	0|0|0|0|0|0|0|0|0|0|0|0|0|0|0|0|0|0|6|0|0|0|0|3|0|0|0|0|0|2|0|0|0|0|0|0|0|0|0|9|2|0|0|1|5|0|0|0	0.29	0.58	0.29	1.71	0.23	2391
C12orf65	NP_001348.2	DHX9	38|35	73	36.5	2	18|14|20|22|16|10|29|13|24|26|14|11|33|30|27|41|15|25|12|17|16|10|29|13|3|15|7|3|5|5|4|9|20|6|16|10|9|31|28|14|21|27|18|12|20|30|26|23	0	0	0	1.46	0.63	1270
C12orf65	NP_065713.1	MRS2	2|0	2	1	2	0|0|0|0|0|0|0|0|0|0|0|0|0|0|0|0|0|0|0|0|0|0|0|0|0|0|0|0|0|0|0|0|0|0|0|0|0|0|0|0|0|0|0|0|0|0|0|0	0.48	0.95	0.48	10	0.12	443
C12orf65	NP_055083.1	MAPRE2	3|4	7	3.5	2	4|9|12|10|9|4|6|9|11|10|7|5|11|7|8|19|9|8|0|8|10|0|11|4|0|4|0|0|0|0|0|0|4|0|3|5|0|0|1|0|0|1|0|1|0|6|12|5	0	0	0	0.4	0.67	327
C12orf65	NP_004992.2	NDUFA7	7|7	14	7	2	0|0|0|0|0|0|0|0|0|0|0|0|0|0|0|0|0|0|0|0|0|0|0|0|0|0|0|0|0|0|0|0|0|0|0|0|0|0|0|0|0|0|0|0|0|0|0|0	1	1	1	70	0	113
C12orf65	NP_071504.2	PC	323|450	773	386.5	2	72|69|106|109|115|84|93|134|130|140|80|92|132|107|140|114|93|131|560|144|142|439|127|510|353|553|274|436|634|500|657|439|329|543|282|774|523|487|818|530|448|962|611|343|433|226|136|121	0	0	0	0.75	0.67	1178
C12orf65	NP_066953.1	PPIA	7|4	11	5.5	2	0|0|0|0|0|0|0|0|0|1|0|0|0|0|1|0|0|0|11|0|0|3|0|6|3|2|5|7|7|3|4|12|2|4|4|6|7|9|7|9|7|5|3|4|4|0|0|0	0	0	0	0.99	0.53	165
C12orf65	NP_066964.1	XRCC5	8|2	10	5	2	2|2|5|5|4|2|7|8|6|6|2|4|5|8|7|9|2|8|4|6|3|0|23|0|1|2|0|3|3|1|2|6|3|3|4|0|0|2|3|3|6|3|3|0|3|6|3|4	0	0	0	0.8	0.53	732
C12orf65	NP_064502.9	LARS	3|2	5	2.5	2	13|7|9|14|7|4|22|9|14|20|4|3|9|22|15|17|10|12|7|14|7|1|18|15|0|12|1|2|6|4|3|5|42|2|35|17|6|7|9|7|3|14|10|4|2|12|6|9	0	0	0	0.16	0.67	1176
C12orf65	NP_001081.1	ABCF1	3|3	6	3	2	3|1|2|2|6|0|5|1|7|8|0|0|3|5|7|2|5|2|2|4|5|0|3|3|0|1|1|2|1|1|0|1|0|0|0|2|0|3|0|4|0|3|2|1|0|3|4|17	0	0	0	0.67	0.54	807
C12orf65	NP_005683.2	ABCF2	3|0	3	1.5	2	6|7|9|4|4|0|8|7|8|13|1|1|0|5|10|9|11|5|8|6|6|0|7|7|0|10|2|3|2|3|1|3|7|3|11|13|3|4|3|4|4|3|6|1|4|4|21|2	0	0	0	0.18	0.67	634
C12orf65	NP_006435.2	SMC2	4|7	11	5.5	2	4|6|10|12|3|0|12|7|9|8|0|0|4|5|8|15|13|16|4|9|7|0|18|5|0|5|2|0|5|3|0|3|12|5|10|10|3|5|8|4|3|9|2|0|0|6|0|5	0	0	0	0.59	0.61	1197
C12orf65	NP_066952.1	PPA1	7|7	14	7	2	2|0|6|7|0|3|2|1|2|7|2|0|0|2|4|7|3|0|14|5|5|10|0|9|8|11|9|15|23|12|15|18|5|11|6|18|20|8|14|11|12|17|8|4|5|0|2|1	0	0	0	0.58	0.67	289
C12orf65	NP_005026.3	POLRMT	44|36	80	40	2	0|0|0|0|0|0|2|0|0|0|0|0|0|4|0|0|0|0|2|0|0|0|0|1|0|1|0|0|0|0|0|0|6|0|10|6|0|0|0|0|0|0|0|0|0|0|0|0	1	1	1	30	0	1230
C12orf65	NP_006294.2	AIMP2	2|1	3	1.5	2	3|1|2|6|3|0|5|2|3|3|0|0|0|7|4|13|2|6|2|0|0|0|8|3|0|4|0|0|0|0|0|0|5|0|5|1|0|1|0|2|1|1|1|0|0|0|1|1	0	0	0	0.39	0.67	320
C12orf65	NP_068598.1	FASTKD5	6|6	12	6	2	0|0|0|0|0|0|1|0|0|0|0|0|0|1|0|0|0|0|1|0|0|0|0|2|0|4|0|0|0|0|0|0|5|0|9|2|0|0|0|0|0|0|0|0|1|0|0|0	0.79	0.79	0.79	5.54	0.02	764
C12orf65	NP_003841.1	SUCLA2	8|6	14	7	2	0|0|0|0|0|0|0|0|0|0|0|0|0|0|0|0|0|0|0|0|0|0|0|0|0|0|0|1|0|0|0|0|0|0|0|4|1|0|0|0|1|4|2|0|0|0|0|0	0.96	0.98	0.98	12.92	0	463
C12orf65	NP_036252.1	CD2AP	3|2	5	2.5	2	60|60|71|57|92|91|58|158|73|80|69|81|171|64|70|98|86|85|0|106|106|0|89|0|0|0|0|0|0|0|0|0|0|0|0|0|0|0|0|0|0|0|0|0|0|60|70|81	0	0	0	0.03	0.67	639
C12orf65	NP_000971.1	RPL18A	14|8	22	11	2	6|7|7|7|5|4|5|1|4|5|5|3|2|6|4|8|4|7|8|6|5|4|10|5|4|3|3|4|4|8|4|6|4|3|5|5|5|12|11|12|10|8|7|11|6|5|0|1	0	0	0	1.44	0.49	176
C12orf65	NP_068803.1	HIST1H4J	19|41	60	30	2	23|19|18|24|20|26|14|26|15|19|14|27|34|15|19|22|19|30|12|31|40|14|26|11|22|9|8|11|18|13|13|16|6|11|9|9|25|25|15|20|14|20|12|13|18|49|35|42	0	0	0	1.12	0.64	103
C12orf65	NP_003283.2	TPR	36|25	61	30.5	2	113|112|153|177|169|65|90|94|102|133|91|58|104|117|106|212|140|244|0|143|157|0|252|0|0|0|0|0|0|0|0|0|0|0|0|0|0|0|0|0|0|0|0|0|0|82|36|63	0	0	0	0.24	0.67	2363
C12orf65	NP_071384.1	CXorf56	2|2	4	2	2	7|8|7|5|8|1|9|3|7|9|1|0|0|5|6|7|6|4|0|4|5|0|5|0|0|0|0|0|0|0|0|0|0|0|0|0|0|0|0|0|0|0|0|0|0|2|3|2	0	0	0	0.42	0.67	222
C12orf65	NP_071415.1	MCCC2	141|151	292	146	2	56|36|52|55|74|58|76|116|93|101|47|67|118|90|111|70|63|78|203|92|85|183|88|246|195|200|120|248|312|203|265|145|152|206|152|314|286|205|564|415|378|789|268|258|391|283|109|127	0	0	0	0.51	0.67	563
C12orf65	NP_003042.3	SLC16A1	9|6	15	7.5	2	3|3|3|5|3|5|6|7|3|3|3|5|5|5|2|6|5|4|3|8|7|2|2|8|1|5|2|1|4|3|2|1|6|3|6|8|3|3|3|2|4|4|5|2|0|22|2|2	0	0	0	1.23	0.51	500
C12orf65	NP_071383.1	MRPS14	17|19	36	18	2	0|0|0|0|0|0|0|0|0|0|0|0|0|0|0|0|0|0|0|0|0|0|0|0|0|0|0|0|0|0|0|0|0|0|0|0|0|0|0|0|0|0|0|0|0|0|0|0	1	1	1	180	0	128
C12orf65	NP_071344.1	MRPL17	24|23	47	23.5	2	0|0|0|0|0|0|0|0|0|0|0|0|0|0|0|0|0|0|0|0|0|0|0|0|0|0|0|0|0|0|0|0|0|0|0|0|0|0|0|0|0|0|0|0|0|0|0|0	1	1	1	235	0	175
C12orf65	NP_064551.3	MCCC1	161|166	327	163.5	2	41|33|33|39|46|30|75|73|76|80|27|38|81|77|76|57|38|54|458|58|56|240|50|381|215|408|191|374|476|323|434|186|283|435|270|592|398|272|701|372|497|973|439|277|375|263|61|68	0	0	0	0.41	0.67	725
C12orf65	NP_060289.2	TRMT10C	34|29	63	31.5	2	0|0|0|0|0|0|3|0|0|0|0|0|0|1|0|0|0|0|2|0|0|0|0|1|0|4|0|0|0|0|0|0|8|0|4|0|0|2|2|0|0|0|3|0|0|0|0|0	1	1	1	25.2	0	403
C12orf65	NP_057085.2	UTP18	2|0	2	1	2	0|0|0|0|0|0|0|0|0|0|0|0|0|2|0|1|0|0|0|0|0|0|0|0|1|1|0|3|2|4|1|0|2|2|3|0|0|0|0|2|0|2|0|0|2|0|0|0	0.04	0.09	0.04	0.86	0.34	556
C12orf65	NP_056474.2	RSL1D1	17|12	29	14.5	2	2|0|3|4|0|0|6|2|4|3|0|0|3|5|4|8|0|6|6|2|3|2|12|3|1|3|0|2|4|0|1|1|4|5|2|2|4|5|3|2|0|2|3|10|4|3|0|1	0.63	1	0.63	3.03	0.03	490
C12orf65	NP_057417.3	SRRM2	51|32	83	41.5	2	6|12|16|38|16|0|13|9|21|14|0|0|15|18|26|19|5|34|8|8|13|0|48|5|0|6|0|0|0|0|0|2|4|1|1|1|6|14|0|5|1|4|4|9|10|9|5|10	0.03	0.05	0.03	2.54	0.37	2752
C12orf65	NP_001646.2	ARCN1	2|6	8	4	2	8|4|7|7|5|1|7|1|2|4|1|1|4|7|5|8|3|6|3|5|3|0|10|2|1|5|0|1|1|1|3|2|13|4|9|7|1|2|2|2|1|4|4|0|0|3|2|2	0	0	0	0.68	0.55	511
C12orf65	NP_072045.1	RPS18	3|2	5	2.5	2	0|0|0|0|0|0|2|0|1|0|0|0|0|3|0|0|0|0|3|0|0|0|1|1|0|4|0|0|0|0|0|0|4|0|5|4|0|0|1|2|0|0|1|1|0|0|0|0	0.12	0.18	0.29	1.82	0.29	152
C12orf65	NP_001073335.1	BCS1L	8|8	16	8	2	0|0|0|0|0|0|0|0|0|0|0|0|0|0|0|0|0|0|0|0|0|0|0|0|0|0|0|0|0|0|0|0|0|0|0|0|0|0|0|0|0|0|0|0|0|0|0|0	1	1	1	80	0	419
C12orf65	NP_001427.2	FBL	24|18	42	21	2	6|3|6|6|7|3|8|6|7|6|4|3|8|10|5|11|3|8|7|15|7|3|9|6|2|8|7|9|10|8|9|9|13|7|17|8|6|14|8|7|5|5|5|6|10|9|10|9	0.06	0.12	0.16	2.15	0.33	321
C12orf65	NP_056154.1	ADNP	3|6	9	4.5	2	7|19|29|24|25|8|13|29|10|15|12|16|23|14|11|26|21|16|6|21|25|2|34|6|0|6|4|1|3|2|1|3|2|3|3|7|6|4|0|0|2|0|3|0|0|34|14|15	0	0	0	0.23	0.67	1102
C12orf65	NP_277048.2	TPGS1	3|3	6	3	2	1|1|2|0|4|0|3|8|19|18|0|0|10|7|12|8|4|5|0|6|6|0|10|0|0|0|0|0|0|0|0|0|0|0|0|0|0|0|0|0|0|0|0|0|0|10|10|10	0	0	0	0.47	0.67	290
C12orf65	NP_005678.3	FARSB	4|3	7	3.5	2	0|0|0|0|0|0|3|4|1|2|0|0|3|0|2|0|0|0|7|0|0|2|0|4|2|3|4|3|2|2|3|9|2|3|2|4|5|18|13|12|7|8|7|7|5|1|2|2	0	0	0	0.61	0.57	589
C12orf65	NP_001127703.1	NT5DC2	9|9	18	9	2	0|0|0|0|0|0|2|0|0|0|0|0|0|2|0|0|0|0|3|0|0|2|0|3|2|2|2|4|1|1|1|0|6|0|8|11|1|3|3|3|0|1|0|1|1|0|0|0	0.63	0.63	0.63	3.43	0.03	557
C12orf65	NP_055983.1	ZC3H4	8|4	12	6	2	2|5|10|3|8|0|4|3|10|5|0|1|4|4|9|4|2|6|0|2|0|0|7|0|0|0|0|0|0|0|0|0|0|0|0|0|0|0|0|0|0|0|0|0|0|5|3|6	0	0.01	0	1.4	0.42	1303
C12orf65	NP_076425.1	MRPS34	63|75	138	69	2	0|0|0|0|0|0|0|0|0|0|0|0|0|0|0|0|0|0|0|0|0|0|0|0|0|0|0|0|0|0|0|0|0|0|0|1|0|0|0|0|0|0|0|0|0|0|0|0	1	1	1	690	0	218
C12orf65	NP_005754.2	AASS	3|4	7	3.5	2	0|0|0|0|0|0|3|0|0|0|0|0|0|3|0|0|0|0|1|0|0|0|0|5|0|1|0|0|0|0|0|1|8|0|12|9|0|0|0|0|0|0|0|0|0|0|0|0	0.17	0.24	0.17	1.95	0.27	926
C12orf65	NP_076931.1	MRPL57	3|3	6	3	2	0|0|0|0|0|0|0|0|0|0|0|0|0|0|0|0|0|0|0|0|0|0|0|0|0|0|0|0|0|0|0|0|0|0|0|0|0|0|0|0|0|0|0|0|0|0|0|0	0.99	0.99	0.99	30	0	102
C12orf65	NP_076950.1	DDX50	10|10	20	10	2	0|0|0|1|3|3|5|0|0|0|3|0|3|0|0|7|1|0|0|0|2|0|6|0|0|0|0|0|0|0|0|0|5|0|4|0|0|0|0|0|0|0|0|0|0|0|2|0	0.89	0.89	0.89	5.33	0.01	737
C12orf65	NP_077018.1	C11orf49	2|3	5	2.5	2	3|2|2|4|1|3|4|4|4|5|3|3|4|3|5|3|3|1|0|0|0|0|2|0|0|0|0|0|0|0|0|0|0|0|0|0|0|0|0|0|0|0|0|0|0|5|8|6	0	0	0	0.77	0.49	331
C12orf65	NP_055456.2	MDC1	5|4	9	4.5	2	24|20|29|42|25|16|6|16|13|14|17|20|13|5|10|23|16|20|0|24|18|1|33|0|0|0|0|0|0|0|0|1|0|0|0|0|0|0|0|1|0|0|0|0|0|57|37|32	0	0	0	0.2	0.67	2089
C12orf65	NP_078813.1	CARS2	4|2	6	3	2	0|0|0|0|0|0|0|0|0|0|0|0|0|0|0|0|0|0|0|0|0|0|0|0|0|0|0|0|0|0|0|0|0|0|0|0|0|0|0|0|0|0|0|0|0|0|0|0	0.97	1	0.97	30	0	564
C12orf65	NP_006188.3	PCM1	45|24	69	34.5	2	35|35|41|56|50|5|49|12|25|37|10|10|15|50|30|59|34|34|8|31|32|0|44|4|0|0|21|18|25|18|17|12|13|24|5|1|20|0|0|10|3|0|4|0|0|14|16|16	0	0	0	1.03	0.65	2024
C12orf65	NP_001077083.1	EARS2	7|5	12	6	2	0|0|0|0|0|0|0|0|0|0|0|0|0|0|0|0|0|0|0|0|0|0|0|1|0|3|0|0|0|0|0|0|3|0|5|11|0|0|0|0|0|0|0|0|0|0|0|0	0.83	0.87	0.83	6.26	0.01	523
C12orf65	NP_004389.2	DDX10	5|2	7	3.5	2	2|4|5|8|9|2|8|0|6|6|2|1|6|7|8|3|7|3|0|4|0|0|8|0|0|0|0|0|0|0|0|0|0|0|0|0|0|0|0|0|0|0|0|0|0|15|16|6	0	0	0	0.62	0.56	875
C12orf65	NP_113608.1	MRPL9	15|17	32	16	2	0|0|0|0|0|0|0|0|0|0|0|0|0|0|0|0|0|0|0|0|0|0|0|0|0|0|0|0|0|0|0|0|0|0|0|0|0|0|0|0|0|0|0|0|0|0|0|0	1	1	1	160	0	267
C12orf65	NP_114107.1	MRPS21	6|7	13	6.5	2	0|0|0|0|0|0|0|0|0|0|0|0|0|0|0|0|0|0|1|0|0|0|0|1|1|2|1|1|1|0|1|2|1|1|3|0|1|0|1|1|0|1|1|0|1|0|0|0	0.98	0.99	0.99	7.09	0	87
C12orf65	NP_114108.1	MRPS5	81|94	175	87.5	2	0|0|0|0|0|0|0|0|0|0|0|0|0|0|0|0|0|0|0|0|0|0|1|0|0|0|0|0|0|0|0|0|0|0|0|0|0|0|0|0|0|0|0|0|0|0|1|0	1	1	1	875	0	430
C12orf65	NP_071942.1	MRPS25	98|121	219	109.5	2	0|0|0|0|0|0|0|0|0|0|0|0|0|0|0|0|0|0|0|0|0|0|0|0|0|0|0|0|0|0|0|0|0|0|0|0|0|0|0|5|0|0|0|0|0|0|0|0	1	1	1	525.6	0	173
C12orf65	NP_004981.2	MARS	5|6	11	5.5	2	12|17|14|25|17|13|16|16|15|16|11|8|12|16|17|25|17|34|5|21|18|7|30|11|0|6|6|2|7|6|6|7|19|6|15|18|8|7|12|2|5|10|6|3|3|12|8|11	0	0	0	0.31	0.67	900
C12orf65	NP_112740.1	HNRNPDL	11|10	21	10.5	2	2|0|0|1|0|0|3|0|0|4|0|1|0|4|3|0|0|0|0|0|0|0|2|0|0|0|0|0|0|0|0|0|0|0|0|0|0|0|1|1|1|1|0|2|2|0|0|0	1	1	1	9	0	420
C12orf65	NP_005959.2	HNRNPM	20|23	43	21.5	2	9|5|9|13|9|3|57|21|25|25|2|3|24|49|29|29|11|16|71|8|10|13|31|86|15|99|11|27|26|15|21|20|194|32|129|99|22|47|34|20|28|34|34|30|41|7|10|7	0	0	0	0.4	0.67	730
C12orf65	NP_036339.1	HNRNPH3	19|6	25	12.5	2	0|0|0|0|0|0|1|0|0|0|0|0|0|1|0|0|0|0|2|0|0|0|2|1|0|1|0|0|0|0|0|0|2|0|2|4|0|5|0|3|8|0|4|2|0|0|0|0	0.82	1	0.82	7.89	0.01	346
C12orf65	NP_004730.2	MTA2	4|0	4	2	2	11|11|17|15|20|2|11|14|13|11|6|7|21|11|12|23|15|24|0|19|18|0|29|0|0|0|0|0|0|0|0|0|0|0|0|0|0|2|0|0|0|0|1|0|0|17|7|9	0	0	0	0.14	0.67	668
C12orf65	NP_001004.2	RPS9	20|18	38	19	2	15|12|13|14|14|28|21|27|13|19|21|15|23|19|14|49|16|19|41|15|15|14|15|20|11|20|13|25|33|12|15|15|20|30|25|24|12|28|20|19|12|20|20|16|12|17|9|14	0	0	0	0.78	0.65	194
C12orf65	NP_115689.1	NOA1	3|2	5	2.5	2	0|0|0|0|0|0|0|0|0|0|0|0|0|0|0|0|0|0|0|0|0|0|0|0|0|0|0|0|0|0|0|0|0|0|0|0|0|0|0|0|0|0|0|0|0|0|0|0	0.97	0.99	0.97	25	0	698
C12orf65	NP_054797.2	MRPL13	16|17	33	16.5	2	0|0|0|0|0|0|0|0|0|0|0|0|0|0|0|0|0|0|0|0|0|0|0|0|0|0|0|0|0|0|0|0|0|0|0|0|0|0|0|0|0|0|0|0|0|0|0|0	1	1	1	165	0	178
C12orf65	NP_112552.1	HNRNPK	66|59	125	62.5	2	18|13|13|20|16|17|17|31|19|19|17|16|37|16|18|24|18|26|27|28|17|8|21|11|7|12|13|15|14|13|14|15|10|11|11|13|13|11|15|16|15|17|12|12|11|27|26|23	0.89	1	0.95	2.91	0.01	463
C12orf65	NP_001010.2	RPS15A	12|12	24	12	2	13|9|9|9|9|4|14|17|10|9|2|12|14|14|9|12|9|10|11|10|7|8|12|13|6|14|6|8|8|11|9|5|23|12|27|17|7|15|17|11|13|17|13|9|9|11|12|9	0	0	0	0.83	0.63	130
C12orf65	NP_115982.1	HINT2	3|7	10	5	2	0|0|0|0|0|0|0|0|0|0|0|0|0|0|0|0|0|0|0|0|0|0|0|0|0|0|0|0|0|0|0|0|0|0|0|0|0|0|0|0|0|0|0|0|0|0|0|0	1	1	1	50	0	163
C12orf65	NP_110438.1	MRPS26	58|61	119	59.5	2	0|0|0|0|0|0|0|0|1|0|0|0|0|1|1|0|0|0|0|0|0|0|1|0|0|0|0|0|0|0|0|0|0|0|1|2|0|0|0|0|0|0|0|0|0|0|0|0	1	1	1	204	0	205
C12orf65	NP_001007.2	RPS12	2|3	5	2.5	2	3|4|2|2|2|1|3|2|2|3|0|0|2|3|4|4|3|0|2|1|2|0|2|3|1|2|2|2|2|2|4|3|3|3|3|2|2|2|6|2|2|4|3|2|2|2|3|2	0	0	0	0.81	0.48	132
C12orf65	NP_064621.3	MRPL1	19|16	35	17.5	2	0|0|0|0|0|0|0|0|0|0|0|0|0|0|0|0|0|0|0|0|0|0|0|0|0|0|0|0|0|0|0|0|0|0|0|0|0|0|0|0|0|0|0|0|0|0|0|0	1	1	1	175	0	325
C12orf65	NP_000960.2	RPL5	10|10	20	10	2	6|5|6|9|8|6|9|6|3|7|7|6|9|10|7|17|6|9|8|14|13|11|13|5|6|6|4|6|9|7|6|5|11|7|6|12|9|11|14|6|7|8|7|9|12|3|4|5	0	0	0	0.98	0.6	297
C12orf65	NP_115784.1	BAZ1B	4|4	8	4	2	19|19|18|28|22|10|8|11|13|14|21|17|7|7|10|11|12|10|0|18|10|0|17|0|0|0|0|0|0|0|0|0|0|0|0|0|0|0|0|0|0|0|0|0|0|65|46|42	0	0	0	0.21	0.67	1483
C12orf65	NP_079498.2	WDR82	2|2	4	2	2	3|8|9|4|8|2|8|9|4|5|2|2|10|5|7|4|5|12|2|7|4|0|10|0|0|1|0|0|0|0|0|0|0|0|0|0|0|0|0|0|0|0|0|1|0|24|12|14	0	0	0	0.27	0.67	313
C12orf65	NP_001091678.1	HNRNPF	15|15	30	15	2	5|7|7|6|12|8|15|25|11|15|0|2|11|12|11|13|6|14|23|13|10|13|14|15|12|19|10|15|17|10|17|18|29|19|22|24|16|17|12|17|17|12|15|10|13|6|6|0	0	0	0	0.85	0.64	415
C12orf65	NP_001896.2	CTPS1	6|1	7	3.5	2	19|10|13|12|14|16|30|30|21|25|16|12|28|30|23|28|17|14|6|23|17|2|14|13|0|16|1|4|4|3|3|5|23|2|25|10|5|7|4|7|4|3|7|9|6|26|12|32	0	0	0	0.16	0.67	591
C12orf65	NP_004732.2	NOLC1	6|3	9	4.5	2	3|3|6|5|1|2|4|3|7|12|2|2|2|8|11|3|4|1|1|2|0|0|5|0|0|0|1|0|0|0|0|0|4|0|2|0|0|0|0|0|0|0|0|0|0|9|7|6	0	0	0	0.96	0.5	699
C12orf65	NP_001005242.2	PKP2	2|0	2	1	2	0|0|0|1|0|0|5|0|0|3|0|0|0|3|2|0|0|1|3|0|0|0|1|19|0|10|0|1|3|0|2|3|4|2|8|16|2|0|2|5|0|0|4|0|5|0|0|0	0	0	0	0.23	0.67	837
C12orf65	NP_009109.3	STRAP	8|9	17	8.5	2	15|14|18|20|18|16|21|22|24|18|14|17|30|18|26|21|16|22|2|23|33|0|21|3|1|0|5|4|8|4|1|6|2|2|2|5|6|3|7|5|3|4|4|1|7|22|26|22	0	0	0	0.41	0.67	350
C12orf65	NP_001092047.1	RPL31	4|5	9	4.5	2	5|5|4|6|4|5|5|5|5|6|4|5|4|9|5|4|4|3|5|4|6|3|4|5|3|4|1|3|2|2|6|3|6|2|6|6|2|7|11|5|5|6|5|5|3|3|3|4	0	0	0	0.77	0.56	128
C12orf65	NP_148982.1	RPS24	12|14	26	13	2	9|6|5|6|6|8|16|13|11|8|5|12|9|16|8|9|6|10|8|5|4|3|13|7|4|8|5|3|4|4|3|6|7|3|14|8|5|14|10|8|6|12|9|6|6|9|8|21	0	0	0	1.19	0.59	130
C12orf65	NP_003461.2	USP7	4|1	5	2.5	2	7|5|11|8|8|1|11|6|16|15|2|0|6|18|11|12|7|9|12|4|6|5|20|9|2|8|10|10|13|7|5|13|9|11|11|5|11|0|0|9|9|0|7|3|3|14|14|7	0	0	0	0.21	0.67	1102
C12orf65	NP_002943.2	RPS2	13|20	33	16.5	2	16|10|14|15|17|22|35|22|15|18|20|18|19|38|17|28|12|20|20|29|19|19|18|22|12|20|12|16|24|16|16|15|43|21|44|28|12|15|21|12|15|28|16|14|14|13|18|12	0	0	0	0.66	0.65	293
C12orf65	NP_060362.3	PRPF40A	3|0	3	1.5	2	3|6|7|7|6|1|4|5|6|11|1|1|7|6|5|7|5|8|2|2|3|0|11|0|0|1|0|0|0|0|0|0|1|0|0|5|0|0|0|0|0|0|0|0|0|8|2|3	0	0	0	0.28	0.58	930
C12orf65	NP_002878.2	RARS	5|4	9	4.5	2	24|21|22|27|25|9|21|15|23|29|8|11|21|20|19|33|21|30|6|23|23|0|32|6|0|4|3|3|5|4|1|4|13|3|11|4|5|3|8|5|1|6|3|3|3|12|16|21	0	0	0	0.21	0.67	660
C12orf65	NP_150597.1	MRPS36	11|12	23	11.5	2	0|0|0|0|0|0|0|0|0|0|0|0|0|0|0|0|0|0|0|0|0|0|0|0|0|0|0|0|0|0|0|0|0|0|0|0|0|0|0|0|0|0|0|0|0|0|0|0	1	1	1	115	0	103
C12orf65	NP_009035.3	RPL10A	11|13	24	12	2	7|5|13|13|8|0|6|8|6|7|1|1|11|9|7|17|9|19|7|13|15|2|17|5|0|6|0|5|5|5|6|10|4|7|2|4|7|12|10|9|9|13|10|11|13|11|5|9	0	0	0	1.04	0.61	217
C12orf65	NP_000966.2	RPL11	11|6	17	8.5	2	9|7|7|7|5|10|4|17|5|5|5|9|17|4|6|12|8|7|6|8|7|5|5|5|4|7|7|5|4|5|7|6|5|4|6|8|5|5|6|7|8|6|6|4|4|7|16|12	0	0	0	0.94	0.58	178
C12orf65	NP_000962.2	RPL7	15|17	32	16	2	8|7|9|7|7|16|11|6|12|8|18|2|7|14|8|11|12|16|11|32|14|10|18|9|3|14|7|6|7|7|6|8|14|4|9|8|7|18|13|7|6|9|11|9|13|8|2|3	0	0	0	1.19	0.61	248
C12orf65	NP_000652.2	RPL9	11|8	19	9.5	2	10|7|5|9|5|4|13|11|11|12|5|4|10|16|12|15|8|7|16|8|8|3|7|16|3|19|5|7|8|8|7|5|19|10|21|20|6|6|8|11|12|15|10|7|5|7|13|9	0	0	0	0.72	0.63	192
C12orf65	NP_150644.1	RPL8	16|14	30	15	2	3|6|12|11|7|6|4|6|3|4|9|3|2|4|2|15|9|12|5|5|9|8|13|5|9|3|2|4|5|4|0|4|2|6|3|5|6|14|10|9|12|5|8|5|5|1|1|3	0	0	0	1.7	0.51	257
C12orf65	NP_057376.2	TRAP1	27|18	45	22.5	2	6|6|3|7|4|11|14|6|7|10|10|4|4|14|8|7|8|7|9|7|8|7|5|20|7|15|6|8|10|12|11|10|33|10|36|19|7|19|17|12|11|28|17|11|9|10|7|7	0	0	0	1.46	0.59	704
C12orf65	NP_004159.2	SDHA	2|4	6	3	2	0|0|0|0|0|0|0|0|0|0|0|0|0|1|0|0|0|0|1|0|0|0|0|2|0|1|0|0|0|1|0|1|1|1|1|3|1|1|2|0|0|2|0|0|1|0|0|0	0.51	0.78	0.79	3.6	0.05	664
C12orf65	NP_001609.2	PARP1	15|8	23	11.5	2	8|10|13|14|9|6|4|5|5|7|9|6|9|6|7|7|5|12|3|5|7|3|17|2|0|2|2|7|3|3|2|3|2|3|2|2|3|9|16|8|6|12|11|14|20|30|23|22	0	0	0	0.92	0.61	1014
C12orf65	NP_000916.2	PDHB	8|9	17	8.5	2	0|0|0|0|0|0|0|0|0|0|0|0|0|0|0|0|0|0|1|0|0|0|0|4|0|3|1|0|0|0|0|1|4|0|1|5|0|2|0|1|0|2|0|1|0|0|0|0	0.96	0.97	0.97	7.85	0	359
C12orf65	NP_114403.1	MRPS24	26|32	58	29	2	0|0|0|0|0|0|0|0|0|0|0|0|0|0|0|0|0|0|0|0|0|0|0|0|0|0|0|0|0|0|0|0|0|0|0|0|0|0|0|0|0|0|0|0|0|0|0|0	1	1	1	290	0	167
C12orf65	NP_068746.2	GUF1	15|11	26	13	2	0|0|0|0|0|0|1|0|0|0|0|0|0|1|0|0|0|0|0|0|0|0|0|0|0|0|0|0|0|0|0|0|1|0|0|0|0|0|0|0|0|0|0|0|0|0|0|0	1	1	1	104	0	669
C12orf65	NP_055335.2	MYBBP1A	6|3	9	4.5	2	7|0|4|6|4|3|15|4|10|7|7|2|4|13|8|16|8|9|2|6|3|0|15|0|0|3|0|1|3|2|0|0|16|0|12|0|0|6|5|0|3|2|1|0|0|29|6|6	0	0	0	0.48	0.61	1328
C12orf65	NP_001099040.1	NUDT19	3|6	9	4.5	2	0|0|0|0|0|0|0|0|0|0|0|0|0|0|0|0|0|0|0|0|0|0|0|0|0|0|0|0|0|0|0|0|0|0|0|0|0|0|0|0|0|0|0|0|0|0|0|0	1	1	1	45	0	375
C12orf65	NP_000986.2	RPL34	9|11	20	10	2	2|2|0|0|4|0|2|0|2|1|0|0|0|2|2|4|0|5|2|5|4|0|5|3|0|1|0|2|2|0|0|1|2|2|0|3|2|7|4|3|4|8|6|3|3|2|0|0	0.49	0.77	0.49	2.76	0.11	117
C12orf65	NP_000987.2	RPL35A	22|18	40	20	2	8|0|2|4|3|0|7|0|4|8|0|0|0|11|5|10|2|9|5|2|0|4|9|4|0|2|0|5|4|7|3|4|5|3|4|3|3|16|3|5|12|3|11|5|7|0|1|0	0.55	0.94	0.55	2.84	0.04	110
C12orf65	NP_443077.1	MMAB	8|7	15	7.5	2	0|0|0|0|0|0|0|0|0|0|0|0|0|0|0|0|0|0|0|0|0|0|0|0|0|0|0|0|0|0|0|0|0|0|0|0|0|0|0|0|0|0|0|0|0|0|0|0	1	1	1	75	0	250
C12orf65	NP_076977.3	DDX54	12|13	25	12.5	2	2|0|0|1|0|0|4|0|3|1|0|0|0|5|2|2|0|3|1|0|0|1|2|4|0|4|1|0|0|0|0|1|9|0|10|1|0|3|5|0|1|3|3|0|1|1|3|1	0.93	0.95	0.93	4.05	0.01	881
C12orf65	NP_005338.1	HSPA5	19|15	34	17	2	28|30|32|32|43|26|39|41|32|32|46|23|51|39|29|53|32|24|19|38|50|5|30|22|7|21|14|18|20|23|15|25|19|21|17|25|19|23|23|21|20|14|28|17|20|40|63|55	0	0	0	0.45	0.67	654
C12orf65	NP_057154.2	MRPS23	83|87	170	85	2	0|0|0|0|0|0|0|0|0|0|0|0|0|0|0|0|0|0|0|0|0|0|0|0|0|0|0|0|0|0|0|0|0|0|0|0|0|0|0|0|0|0|0|0|0|0|0|0	1	1	1	850	0	190
C12orf65	NP_060611.2	MRPS10	22|26	48	24	2	0|0|0|0|0|0|0|0|0|0|0|0|0|0|0|0|0|0|0|0|0|0|0|0|0|0|0|0|0|0|0|0|0|0|0|0|0|0|0|0|0|0|0|0|0|0|0|0	1	1	1	240	0	201
C12orf65	NP_115865.1	MRPS6	23|40	63	31.5	2	0|0|0|0|0|0|0|0|1|0|0|0|0|0|0|0|0|0|0|0|0|0|1|0|0|0|0|0|0|0|0|0|0|0|1|2|0|0|0|0|0|0|0|0|0|0|0|0	1	1	1	151.2	0	125
C12orf65	NP_000959.2	RPL4	24|25	49	24.5	2	7|9|10|9|12|7|11|6|9|11|6|6|11|12|10|23|11|22|15|11|21|14|21|11|12|10|10|9|9|10|7|17|6|9|8|18|12|30|19|15|20|19|18|13|16|13|9|9	0	0	0	1.49	0.61	427
C12orf65	NP_444278.1	MRPL53	5|3	8	4	2	0|0|0|0|0|0|0|0|0|0|0|0|0|0|0|0|0|0|0|0|0|0|0|0|0|0|0|0|0|0|0|1|0|0|0|0|0|1|0|0|0|0|0|0|0|0|0|0	1	1	1	40	0	112
C12orf65	NP_060531.2	PRPF38B	3|2	5	2.5	2	0|0|0|1|0|0|0|1|0|0|0|0|0|1|0|1|0|0|1|0|0|0|1|0|0|0|0|0|4|0|0|0|0|0|0|0|0|2|0|0|0|0|0|0|0|0|0|0	0.62	0.73	0.62	5	0.03	546
C12orf65	NP_006507.2	SLC2A1	3|1	4	2	2	0|0|0|0|0|0|0|0|0|0|0|0|0|0|0|0|0|0|0|0|0|0|0|0|0|0|0|0|0|0|0|0|0|0|1|0|0|2|0|0|0|0|3|0|0|0|0|0	0.45	0.89	0.45	8	0.17	492
C12orf65	NP_005110.2	THRAP3	6|2	8	4	2	15|24|31|22|35|29|14|60|25|24|35|30|53|15|25|33|23|36|19|23|30|0|38|10|2|5|8|9|15|2|9|5|0|8|2|5|20|0|0|2|0|0|0|0|0|31|35|27	0	0	0	0.13	0.67	955
C12orf65	NP_000961.2	RPL6	38|43	81	40.5	2	11|17|22|21|23|16|20|14|21|23|21|8|11|27|20|36|20|40|20|22|33|9|39|12|8|17|9|10|14|14|14|16|15|13|13|15|12|15|23|17|18|18|17|22|28|9|7|8	0	0	0	1.71	0.61	288
C12orf65	NP_473357.1	SRSF10	5|4	9	4.5	2	2|0|2|0|2|0|1|0|1|1|0|0|0|1|1|0|0|1|0|0|0|0|1|1|0|0|0|0|1|0|0|0|0|0|0|0|0|0|0|0|0|0|0|0|0|0|0|0	0.92	0.97	0.92	7.2	0.01	262
C12orf65	NP_658983.3	RBM11	2|0	2	1	2	0|0|0|0|0|0|0|0|0|2|0|0|0|0|0|0|0|0|0|0|0|0|0|0|0|0|0|0|0|0|0|0|0|0|0|0|0|0|0|0|0|0|0|0|0|3|0|0	0.4	0.8	0.4	4.8	0.19	281
C12orf65	NP_444505.1	RPLP0	19|8	27	13.5	2	8|5|6|5|4|0|12|4|12|9|1|1|6|13|9|5|3|11|8|6|10|4|10|8|5|6|5|2|7|2|4|7|9|6|8|21|8|8|6|7|10|7|10|12|7|4|1|6	0	0	0	1.4	0.49	317
C12orf65	NP_444263.1	MRPS33	12|8	20	10	2	0|0|0|0|0|0|0|0|0|0|0|0|0|0|0|0|0|0|0|0|0|0|0|0|0|0|0|0|0|0|0|0|0|0|0|0|0|0|0|0|0|0|0|0|0|0|0|0	1	1	1	100	0	106
C12orf65	NP_057581.2	MRPL51	5|8	13	6.5	2	0|0|0|0|0|0|0|0|0|0|0|0|0|0|0|0|0|0|0|0|0|0|0|0|0|0|0|0|0|0|0|0|0|0|0|0|0|0|0|0|0|0|0|0|0|0|0|0	1	1	1	65	0	128
C12orf65	NP_115867.2	MRPL38	21|20	41	20.5	2	0|0|0|0|0|0|0|0|0|0|0|0|0|0|0|0|0|0|0|0|0|0|0|0|0|0|0|0|0|0|0|0|0|0|0|0|0|0|0|0|0|0|0|0|0|0|0|0	1	1	1	205	0	380
C12orf65	NP_852127.2	MRPL55	5|5	10	5	2	0|0|0|0|0|0|0|0|0|0|0|0|0|0|0|0|0|0|0|0|0|0|0|0|0|0|0|0|0|0|0|0|0|0|0|0|0|0|0|0|0|0|0|0|0|0|0|0	1	1	1	50	0	164
C12orf65	NP_000975.2	RPL23A	15|8	23	11.5	2	2|2|4|4|4|5|4|10|9|9|4|6|12|6|8|10|4|9|6|4|3|7|13|3|4|4|2|3|2|4|3|6|2|5|4|6|4|16|17|10|6|16|10|5|8|7|6|5	0	0	0	1.27	0.54	156
C12orf65	NP_002964.3	ATXN2	2|0	2	1	2	5|4|5|4|6|0|8|2|6|8|0|0|2|4|7|3|4|2|2|1|2|0|4|1|0|3|0|0|0|0|0|0|7|0|5|3|1|0|2|1|0|3|0|0|0|1|1|1	0	0	0	0.24	0.67	1313
C12orf65	NP_001001.2	RPS6	30|24	54	27	2	21|8|12|13|13|15|14|13|15|17|19|8|9|19|11|24|15|13|19|16|15|13|15|15|6|10|14|12|11|9|13|31|14|10|19|17|22|40|34|11|23|33|26|8|6|9|8|8	0	0	0	1.3	0.63	249
C12orf65	NP_055096.2	PUF60	3|3	6	3	2	16|16|17|15|20|8|15|24|17|17|8|12|25|10|24|18|15|25|8|16|22|0|29|2|0|2|0|0|0|0|0|0|0|0|0|2|0|0|0|0|0|0|0|1|0|23|24|22	0	0	0	0.16	0.67	542
C12orf65	NP_066299.2	MYL6	3|3	6	3	2	6|3|6|6|5|3|16|17|12|9|2|2|13|19|8|8|4|4|0|2|5|0|6|0|0|0|0|0|0|0|0|1|1|0|0|2|0|4|4|4|1|4|3|38|3|6|6|9	0	0	0	0.33	0.67	151
C12orf65	NP_000973.2	RPL21	9|12	21	10.5	2	12|5|7|10|7|12|11|8|6|8|14|13|15|7|6|11|7|9|9|17|8|6|8|12|3|13|6|6|6|5|4|15|9|9|11|12|10|24|19|12|11|18|12|2|12|16|25|13	0	0	0	0.74	0.63	160
C12orf65	NP_004332.2	CAD	7|7	14	7	2	11|8|10|7|5|2|17|6|9|12|1|1|11|16|8|13|10|25|18|18|14|4|29|15|5|18|10|13|15|9|8|19|46|8|37|27|7|16|28|9|18|25|17|14|14|6|1|6	0	0	0	0.35	0.67	2225
C12orf65	NP_001116849.1	PARK7	17|7	24	12	2	0|2|3|3|3|0|1|0|2|2|0|0|0|2|2|2|0|2|30|3|1|10|2|13|7|9|18|24|26|19|29|26|11|17|18|28|19|29|33|28|36|39|24|10|10|3|0|2	0	0	0	0.56	0.65	189
C12orf65	NP_542161.1	RNPS1	3|1	4	2	2	7|7|7|8|8|4|2|10|5|6|5|9|7|3|6|9|8|7|3|4|4|0|10|0|0|1|1|0|0|0|0|0|1|0|0|0|1|1|2|0|0|0|0|0|0|5|8|7	0	0	0	0.31	0.67	305
C12orf65	NP_079272.4	GFM1	7|3	10	5	2	0|0|0|0|0|0|0|0|0|0|0|0|0|0|0|0|0|0|0|0|0|0|0|0|0|0|0|0|0|0|0|0|0|0|0|0|0|0|0|0|0|0|0|0|0|0|0|0	1	1	1	50	0	751
C12orf65	NP_055899.2	MRPS27	71|87	158	79	2	0|0|0|0|0|0|0|0|0|0|0|0|0|0|0|0|0|0|0|0|0|0|0|0|0|0|0|0|0|0|0|0|0|0|0|0|0|0|0|0|0|0|0|0|0|0|0|0	1	1	1	790	0	414
C12orf65	NP_057055.2	MRPS7	61|61	122	61	2	0|0|0|0|0|0|0|0|0|0|0|0|0|0|0|0|0|0|0|0|0|0|0|0|0|0|0|0|0|0|0|0|0|0|0|0|0|1|0|0|0|0|0|0|0|0|0|0	1	1	1	610	0	242
C12orf65	NP_005821.2	MRPS31	99|112	211	105.5	2	0|0|0|0|0|0|0|0|0|0|0|0|0|0|0|0|0|0|0|0|0|0|0|0|0|0|0|0|0|0|0|0|0|0|0|0|0|0|0|0|0|0|0|0|0|0|0|0	1	1	1	1055	0	395
C12orf65	NP_001119603.1	POLG	3|7	10	5	2	0|0|0|0|0|0|0|0|0|0|0|0|0|0|0|0|0|0|0|0|0|0|0|0|0|0|0|0|0|0|0|0|0|0|0|1|0|0|0|0|0|0|0|0|0|0|0|0	1	1	1	50	0	1239
C12orf65	NP_077718.3	NDUFS7	6|10	16	8	2	0|0|0|0|0|0|0|0|0|0|0|0|0|0|0|0|0|0|0|0|0|0|0|0|0|0|0|0|0|0|0|0|0|0|1|1|0|0|0|0|0|0|0|0|0|0|0|0	1	1	1	80	0	213
C12orf65	NP_060547.2	RBM28	4|4	8	4	2	0|0|0|0|0|0|0|0|0|0|0|0|0|0|0|0|0|0|0|0|0|0|3|0|0|0|0|0|0|0|0|0|2|0|0|0|0|0|3|0|0|0|0|0|3|1|0|0	0.85	0.85	0.85	8	0.01	759
C12orf65	NP_001120792.1	UBAP2L	3|4	7	3.5	2	23|27|25|26|27|12|27|25|30|33|11|13|22|26|26|43|27|31|15|36|27|0|41|21|0|18|0|0|0|0|0|0|43|0|42|49|0|6|0|5|2|8|0|0|0|20|30|30	0	0	0	0.11	0.67	983
C12orf65	NP_149100.2	PNPT1	6|5	11	5.5	2	0|0|0|0|0|0|0|0|0|0|0|0|0|0|0|0|0|0|0|0|0|0|0|0|0|0|0|0|0|0|0|0|0|0|0|0|0|0|0|0|0|0|0|0|0|0|0|0	1	1	1	55	0	783
C12orf65	NP_036387.2	XRN2	3|2	5	2.5	2	0|0|1|6|4|0|5|0|7|7|0|0|3|8|6|4|3|3|2|0|0|0|8|1|0|2|0|0|0|0|2|2|4|1|9|2|0|4|0|1|2|0|5|0|0|5|2|4	0	0	0	0.56	0.55	950
C12orf65	NP_808881.3	PDE12	4|1	5	2.5	2	0|0|0|0|0|0|0|0|0|0|0|0|0|0|0|0|0|0|0|0|0|0|0|0|0|0|0|0|0|0|0|0|0|0|0|0|0|0|0|0|0|0|0|0|0|0|0|0	0.5	1	0.5	25	0.07	609
C12orf65	NP_001121188.1	ETFA	12|10	22	11	2	0|0|0|0|0|0|0|0|0|0|0|0|0|0|0|0|0|0|3|0|0|1|0|2|0|1|1|0|1|0|0|0|1|0|1|7|0|1|2|0|0|0|0|0|2|0|0|0	0.98	0.99	0.99	11.48	0	284
C12orf65	NP_060579.3	MTPAP	15|6	21	10.5	2	0|0|0|0|0|0|0|0|0|0|0|0|0|0|0|0|0|0|0|0|0|0|0|4|0|2|0|0|0|0|2|0|2|1|4|2|0|0|0|0|0|0|0|0|0|0|0|0	0.96	1	0.96	14.82	0	582
C12orf65	NP_071349.3	UBE2O	4|2	6	3	2	13|10|11|12|14|6|15|29|15|16|6|5|25|13|18|20|14|8|0|7|9|0|15|0|0|0|0|0|0|0|0|0|0|0|0|0|0|0|0|0|0|0|0|0|0|7|14|10	0	0	0	0.23	0.67	1292
C12orf65	NP_056175.3	MTREX	19|17	36	18	2	15|15|20|22|20|7|21|29|16|21|5|8|19|18|17|20|15|15|1|10|12|1|18|0|0|0|0|0|0|0|0|0|3|0|0|2|0|1|1|0|0|1|0|0|0|35|18|16	0	0	0	1.05	0.63	1042
C12orf65	NP_003625.2	NIPSNAP1	5|1	6	3	2	0|0|1|0|1|0|0|0|0|0|0|0|0|0|0|0|0|0|0|0|0|0|0|0|0|0|0|0|0|0|0|0|0|0|0|0|0|0|0|0|0|0|0|0|0|0|0|1	0.5	1	0.5	24	0.07	284
C12orf65	NP_004083.3	ECHS1	9|8	17	8.5	2	0|0|0|0|0|0|0|0|0|0|0|0|0|0|0|0|0|0|0|0|0|0|0|0|0|0|0|0|0|0|0|0|0|0|0|0|0|0|0|0|0|0|0|0|0|0|0|0	1	1	1	85	0	290
C12orf65	NP_060117.3	FTSJ3	2|0	2	1	2	3|4|3|3|4|0|2|0|3|3|1|0|0|2|3|3|2|4|0|2|0|0|4|1|0|0|0|1|0|0|0|2|1|0|0|0|0|2|0|1|0|0|0|0|3|11|8|6	0	0	0	0.3	0.52	847
C12orf65	NP_003615.2	RANBP3	2|2	4	2	2	16|16|11|11|20|13|16|35|14|13|11|37|36|11|14|17|14|18|0|21|18|0|18|0|0|0|0|0|1|0|0|0|0|0|0|0|0|0|1|0|0|1|0|0|0|34|21|16	0	0	0	0.11	0.67	562
C12orf65	NP_064716.2	RARS2	5|1	6	3	2	0|0|0|0|0|0|0|0|0|0|0|0|0|0|0|0|0|0|0|0|0|0|0|0|0|1|0|0|0|0|0|0|5|0|6|0|0|0|2|0|0|0|0|0|0|0|0|0	0.44	0.88	0.44	5.14	0.17	578
C12orf65	NP_002256.2	KPNB1	3|3	6	3	2	18|17|25|19|22|5|28|43|39|37|5|10|38|23|35|31|22|40|5|23|28|0|45|4|0|6|1|3|1|0|0|3|17|1|11|4|0|0|2|1|2|1|0|3|4|25|37|25	0	0	0	0.11	0.67	876
C12orf65	NP_057508.2	LUC7L3	6|2	8	4	2	0|1|2|3|1|0|3|3|2|3|0|0|4|0|2|0|2|7|4|3|2|0|4|2|0|4|3|0|1|2|2|2|1|1|2|4|3|1|3|2|2|1|4|3|2|1|0|0	0.02	0.03	0.02	1.3	0.38	432
C12orf65	NP_005723.2	RAD50	37|24	61	30.5	2	5|7|13|14|9|0|5|2|9|10|0|0|4|4|15|26|7|18|221|7|6|128|30|128|119|94|88|139|176|144|166|142|66|172|48|108|233|24|21|84|68|13|129|51|46|8|3|1	0	0	0	0.28	0.67	1312
C12orf65	NP_000173.2	HADHA	8|6	14	7	2	0|0|0|0|0|0|0|0|0|0|0|0|0|0|0|0|0|0|0|0|0|0|0|3|0|1|0|0|0|0|0|0|2|0|1|2|0|1|0|1|0|0|0|0|0|0|0|0	0.99	1	0.99	15.27	0	763
C12orf65	NP_036244.2	TPX2	4|1	5	2.5	2	7|14|15|20|19|16|10|26|16|15|16|16|32|14|17|13|11|16|1|26|16|0|30|0|0|0|0|6|5|2|0|0|0|0|0|0|1|0|1|0|0|2|0|0|0|30|16|20	0	0	0	0.14	0.67	747
C12orf65	NP_009034.2	NDUFV1	24|25	49	24.5	2	0|0|0|0|0|0|0|0|0|0|0|0|0|0|0|0|0|0|0|0|0|0|0|0|0|0|0|0|0|0|0|0|0|0|0|0|0|0|0|0|0|0|0|0|0|0|0|0	1	1	1	245	0	464
C12orf65	NP_057439.2	DDX47	3|2	5	2.5	2	2|0|0|0|0|0|5|0|0|0|0|0|0|3|0|0|1|0|0|0|0|0|0|1|0|0|0|1|1|0|0|2|9|0|6|1|1|3|1|1|1|2|2|0|3|0|0|0	0.02	0.04	0.02	1.3	0.37	455
C12orf65	NP_003468.2	PDHX	3|3	6	3	2	0|0|0|0|0|0|0|0|0|0|0|0|0|0|0|0|0|0|2|0|0|0|0|1|0|2|0|0|0|0|0|0|3|0|3|1|0|0|0|0|0|0|0|0|0|0|0|0	0.73	0.73	0.74	6	0.02	501
C12orf65	NP_612114.1	ATRX	3|0	3	1.5	2	5|6|11|9|3|0|4|0|8|7|2|0|0|5|9|6|5|4|0|6|0|0|6|0|0|0|0|0|0|0|0|0|0|0|0|0|0|0|0|0|0|0|0|0|0|7|6|4	0	0	0	0.32	0.55	2454
C12orf65	NP_055781.2	DHX30	74|73	147	73.5	2	0|0|0|0|0|0|6|0|2|0|0|0|0|6|1|0|0|0|5|0|0|0|2|2|2|3|2|1|0|2|0|0|15|2|19|4|0|6|2|0|2|5|4|3|0|2|0|0	1	1	1	18	0	1155
C12orf65	NP_005222.2	CTTN	6|4	10	5	2	46|35|42|33|47|37|28|48|38|39|38|34|44|32|36|53|36|50|7|73|70|0|48|0|0|3|1|3|7|3|6|4|4|2|0|0|2|5|6|4|0|5|4|12|6|34|30|22	0	0	0	0.12	0.67	550
C12orf65	NP_001129166.1	VDAC3	7|3	10	5	2	5|4|2|3|1|2|6|1|5|5|2|2|8|5|3|5|4|4|4|3|2|1|2|6|0|9|4|2|2|2|3|6|16|3|19|4|2|7|3|5|3|2|6|5|6|2|0|5	0	0	0	0.78	0.55	284
C12orf65	NP_001129487.1	ANXA2	9|8	17	8.5	2	7|2|3|8|3|0|4|4|7|5|2|0|3|7|3|4|2|5|12|10|8|7|8|6|5|7|10|11|12|11|10|14|5|13|2|9|12|21|19|28|17|22|12|10|11|6|2|0	0	0	0	0.68	0.63	339
C12orf65	NP_001129676.1	RCC2	8|9	17	8.5	2	5|2|4|3|3|0|3|1|5|5|0|0|1|0|4|2|0|5|27|3|6|10|5|11|11|17|19|22|32|18|16|20|2|15|6|17|19|30|26|23|18|20|19|8|17|1|0|2	0	0	0	0.48	0.67	522
C12orf65	NP_001129665.1	FASTKD2	15|11	26	13	2	0|0|0|0|0|0|0|0|0|0|0|0|0|0|0|0|0|0|0|0|0|0|0|0|0|0|0|0|0|0|0|0|1|0|2|0|0|0|0|0|0|0|0|0|0|0|0|0	1	1	1	104	0	710
C12orf65	NP_057034.2	MRPL2	9|14	23	11.5	2	0|0|0|0|0|0|0|0|0|0|0|0|0|0|0|0|0|0|0|0|0|0|0|0|0|0|0|0|0|0|0|0|0|0|0|0|0|0|0|0|0|0|0|0|0|0|0|0	1	1	1	115	0	305
C12orf65	NP_054880.2	MRPL18	11|11	22	11	2	0|0|0|0|0|0|0|0|0|0|0|0|0|0|0|0|0|0|0|0|0|0|0|0|0|0|0|0|0|0|0|0|0|0|0|0|0|0|0|0|0|0|0|0|0|0|0|0	1	1	1	110	0	180
C12orf65	NP_115866.1	MRPL41	18|20	38	19	2	0|0|0|0|0|0|1|0|0|0|0|0|0|0|0|0|0|0|1|0|0|1|0|1|0|0|0|0|0|0|0|0|0|0|2|3|0|0|0|0|0|0|0|0|0|0|0|0	1	1	1	50.67	0	137
C12orf65	NP_061924.1	MRPL50	17|18	35	17.5	2	0|0|0|0|0|0|0|0|0|0|0|0|0|0|0|0|0|0|0|0|0|0|0|0|0|0|0|0|0|0|0|0|0|0|0|0|0|0|0|0|0|0|0|0|0|0|0|0	1	1	1	175	0	158
C12orf65	NP_644810.1	WDR36	3|0	3	1.5	2	2|0|1|5|1|0|0|0|1|0|0|0|2|2|3|4|0|4|0|0|0|0|4|0|0|0|0|0|0|0|0|0|0|0|1|1|0|0|1|0|0|0|0|0|0|9|7|8	0.01	0.01	0.01	0.64	0.41	951
C12orf65	NP_056016.1	BOP1	3|3	6	3	2	0|0|0|1|0|0|0|0|1|2|0|0|0|0|1|1|0|1|0|0|0|0|2|0|0|0|0|0|0|0|0|0|0|0|0|0|0|0|0|0|0|0|0|0|0|1|0|0	0.89	0.89	0.89	7.2	0.01	746
C12orf65	NP_631946.1	NAP1L1	9|10	19	9.5	2	12|7|9|4|11|16|11|22|14|18|9|16|23|9|16|21|12|20|2|11|11|0|19|2|0|1|0|0|0|1|0|1|2|0|2|1|1|3|6|0|0|3|0|2|0|19|18|16	0	0	0	0.66	0.64	391
C12orf65	NP_003553.2	SLC25A11	6|3	9	4.5	2	0|2|1|0|2|0|4|0|1|2|0|0|0|3|1|1|0|2|2|0|0|0|2|5|0|5|1|0|1|0|0|4|11|0|16|11|4|5|4|1|2|10|4|2|2|3|2|0	0	0	0	0.99	0.49	314
C12orf65	NP_002851.2	ALDH18A1	31|25	56	28	2	9|13|20|22|15|12|31|5|5|9|12|11|5|21|7|21|23|15|24|23|15|20|11|22|13|15|17|15|18|13|16|19|56|18|63|34|14|23|22|15|15|23|19|8|14|14|4|9	0	0	0	1.15	0.64	795
C12orf65	NP_055040.2	PPP2R1A	4|5	9	4.5	2	3|4|4|5|8|0|3|15|8|13|0|0|23|3|13|9|7|12|8|6|10|1|9|8|4|6|2|12|7|4|8|6|4|10|3|7|5|5|10|8|5|7|4|6|5|4|7|7	0	0	0	0.47	0.67	589
C12orf65	NP_054768.2	ACAD9	3|0	3	1.5	2	0|0|0|0|0|0|0|0|0|0|0|0|0|0|0|0|0|0|0|0|0|0|0|0|0|0|0|0|0|0|0|0|0|0|0|0|0|0|0|0|0|0|0|0|0|0|0|0	0.5	0.99	0.5	15	0.08	621
C12orf65	NP_060918.2	CAND1	4|7	11	5.5	2	7|1|4|8|4|9|17|5|7|8|7|0|4|10|4|16|6|6|6|7|4|1|6|7|1|6|4|3|4|0|3|6|28|3|26|9|1|0|14|3|3|8|0|4|8|5|8|5	0	0	0	0.55	0.62	1230
C12orf65	NP_004784.2	LONP1	4|4	8	4	2	0|0|0|0|0|0|1|3|0|0|0|0|0|0|0|1|0|0|0|0|0|0|0|0|0|2|0|0|0|0|0|0|4|0|4|5|0|0|0|0|0|0|0|0|0|0|0|0	0.69	0.69	0.74	4.8	0.03	959
C12orf65	NP_001135770.1	SQSTM1	3|3	6	3	2	4|5|10|19|17|2|4|5|8|8|7|3|10|11|11|28|6|33|3|16|17|1|34|3|0|3|3|1|3|3|2|4|2|3|1|0|3|0|0|2|2|1|4|2|0|14|17|12	0	0	0	0.24	0.67	356
C12orf65	NP_653333.1	HNRNPUL1	8|5	13	6.5	2	0|1|0|0|1|0|1|0|2|2|0|0|4|3|3|0|1|1|0|0|0|0|6|0|0|0|0|0|0|0|1|0|0|0|0|0|0|0|0|1|0|0|0|0|1|0|0|2	0.81	0.94	0.84	5.2	0.02	756
C12orf65	NP_005861.2	SAP18	2|5	7	3.5	2	3|3|6|11|3|2|3|0|3|8|5|0|1|4|0|8|4|9|6|3|2|0|9|2|0|0|3|0|0|0|0|0|1|0|0|0|0|3|2|0|4|1|2|2|4|4|5|2	0	0	0	0.73	0.53	172
C12orf65	NP_001135935.1	DKC1	7|4	11	5.5	2	0|1|3|1|0|0|0|0|2|2|0|0|0|1|2|0|1|1|0|0|0|0|2|1|0|0|0|0|0|0|0|0|0|0|0|0|0|2|0|0|0|0|0|0|2|4|2|0	0.81	0.99	0.81	4.89	0.02	509
C12orf65	NP_001135940.1	C6orf203	23|27	50	25	2	0|0|0|0|0|0|0|0|0|0|0|0|0|0|0|0|0|0|0|0|0|0|0|0|0|0|0|0|0|0|0|0|0|0|0|0|0|0|0|0|0|0|0|0|0|0|0|0	1	1	1	250	0	240
C12orf65	NP_653171.1	JPT2	3|2	5	2.5	2	5|6|9|8|11|10|5|11|8|7|8|8|16|5|9|12|6|9|1|10|8|0|9|0|0|0|0|1|0|0|0|1|0|0|0|1|0|4|1|2|2|2|0|0|1|10|12|12	0	0	0	0.28	0.67	190
C12orf65	NP_004238.3	EFTUD2	8|2	10	5	2	39|21|29|30|29|13|33|38|37|37|18|17|39|42|42|46|31|50|0|26|33|0|51|0|0|5|0|0|0|0|0|0|10|0|5|3|0|0|0|0|0|0|0|0|0|28|32|23	0	0	0	0.15	0.67	972
C12orf65	NP_660213.1	MRPL30	6|10	16	8	2	0|0|0|0|0|0|0|0|0|0|0|0|0|0|0|0|0|0|0|0|0|0|0|0|0|0|0|0|0|0|0|0|0|0|0|0|0|0|0|0|0|0|0|0|0|0|0|0	1	1	1	80	0	161
C12orf65	NP_005909.2	MDH2	3|0	3	1.5	2	0|0|0|0|0|0|0|0|0|0|0|0|0|0|0|0|0|0|0|0|0|0|0|0|0|0|0|0|0|0|0|0|0|0|0|0|0|0|0|0|0|0|0|0|0|0|0|0	0.5	0.99	0.5	15	0.08	338
C12orf65	NP_078816.2	MRPL24	18|18	36	18	2	0|0|0|0|0|0|0|0|0|0|0|0|0|0|0|0|0|0|0|0|0|0|0|0|0|1|0|0|0|0|0|0|1|0|0|2|0|0|0|0|0|0|0|0|0|0|0|0	1	1	1	108	0	216
C12orf65	NP_001137533.1	COPB1	4|3	7	3.5	2	4|7|11|16|11|4|7|8|6|5|4|4|16|16|5|12|12|11|9|16|11|1|16|8|4|10|5|4|8|4|6|5|19|6|20|10|9|5|10|7|5|4|9|3|3|9|7|7	0	0	0	0.3	0.67	953
C12orf65	NP_066552.2	NDUFV2	10|7	17	8.5	2	0|0|0|0|0|0|0|0|0|0|0|0|0|0|0|0|0|0|0|0|0|0|0|0|0|0|0|0|0|0|0|0|0|0|0|0|0|0|0|0|0|0|0|0|0|0|0|0	1	1	1	85	0	249
C12orf65	NP_005947.3	MTHFD1	11|7	18	9	2	4|3|5|4|0|1|39|10|14|13|3|0|7|39|12|11|4|6|43|2|2|12|8|47|7|57|14|17|21|11|13|24|128|18|123|82|17|14|23|11|14|24|17|14|11|2|11|2	0	0	0	0.26	0.67	935
C12orf65	NP_060380.3	TRMT61B	8|6	14	7	2	0|0|0|0|0|0|0|0|0|0|0|0|0|0|0|0|0|0|0|0|0|0|0|0|0|0|0|0|0|0|0|0|0|0|0|0|0|0|0|0|0|0|0|0|0|0|0|0	1	1	1	70	0	477
C12orf65	NP_060762.3	QRSL1	4|4	8	4	2	0|0|0|0|0|0|0|0|0|0|0|0|0|0|0|0|0|0|0|0|0|0|0|0|0|0|0|0|0|0|0|0|0|0|0|0|0|0|0|0|0|0|0|0|0|0|0|0	1	1	1	40	0	528
C12orf65	NP_066957.3	MRPL23	9|7	16	8	2	0|0|0|0|0|0|1|0|0|0|0|0|0|0|0|0|0|0|0|0|0|0|0|0|0|0|0|0|0|0|0|0|0|0|0|0|0|0|0|0|0|0|0|0|0|0|0|0	1	1	1	80	0	153
C12orf65	NP_005006.3	OXA1L	5|5	10	5	2	0|0|0|0|0|0|0|0|0|0|0|0|0|0|0|0|0|0|0|0|0|0|0|0|0|2|0|0|0|0|0|0|0|0|0|0|0|0|1|0|0|0|0|0|0|0|0|0	1	1	1	40	0	495
C12orf65	NP_055699.2	SUGP2	3|2	5	2.5	2	14|10|15|17|11|2|12|12|19|17|7|3|13|10|15|18|12|20|1|10|10|0|22|2|0|0|0|0|0|0|0|0|4|0|3|0|0|0|0|0|0|0|0|0|0|18|17|11	0	0	0	0.19	0.67	1082
C12orf65	NP_660298.2	MRPL10	4|3	7	3.5	2	0|0|0|0|0|0|0|0|0|0|0|0|0|0|0|0|0|0|0|0|0|0|0|0|0|0|0|0|0|0|0|0|0|0|0|0|0|0|0|0|0|0|0|0|0|0|0|0	1	1	1	35	0	261
C12orf65	NP_057575.2	MRPL37	35|21	56	28	2	0|0|0|0|0|0|0|0|0|0|0|0|0|0|0|0|0|0|0|0|0|0|0|0|0|1|0|0|0|0|0|0|1|0|1|1|0|0|2|0|0|1|0|0|0|0|0|0	1	1	1	96	0	423
C12orf65	NP_001139699.1	RPS20	5|6	11	5.5	2	4|3|5|4|3|5|4|11|6|5|9|7|18|5|5|6|5|5|8|17|8|5|4|6|3|9|5|5|7|5|6|6|6|6|9|5|4|8|7|7|4|4|6|3|3|5|5|4	0	0	0	0.7	0.67	142
C12orf65	NP_002216.2	IVD	2|0	2	1	2	0|0|0|0|0|0|0|0|0|0|0|0|0|0|0|0|0|0|0|0|0|0|0|0|0|0|0|0|0|0|0|0|0|0|0|0|0|0|0|0|0|0|0|0|0|0|0|0	0.48	0.95	0.48	10	0.12	426
C12orf65	NP_073591.2	SFXN1	4|7	11	5.5	2	0|0|0|2|0|6|8|1|0|0|8|0|0|3|0|1|0|0|2|3|0|5|0|4|0|2|1|0|3|2|2|3|8|3|17|1|0|6|5|3|5|4|4|4|5|0|0|0	0	0	0	1.15	0.48	322
C12orf65	NP_005773.3	ALYREF	8|14	22	11	2	0|0|1|1|3|0|1|0|1|3|0|0|0|1|3|5|0|3|5|0|0|0|4|0|0|0|0|0|0|0|0|0|0|0|0|1|3|0|3|0|0|4|0|0|0|0|0|0	0.94	1	0.94	6.29	0.01	264
C12orf65	NP_004125.3	HSPA9	144|147	291	145.5	2	42|35|43|41|63|18|36|55|53|66|18|31|69|38|60|41|44|56|129|31|38|78|53|58|82|69|73|84|88|63|76|71|33|44|24|178|53|50|82|39|40|104|29|27|50|77|52|63	0	0	0	1.89	0.66	679
C12orf65	NP_004506.2	ILF2	18|12	30	15	2	4|2|7|8|7|1|9|9|9|8|0|3|15|10|11|7|7|13|4|7|6|0|18|4|0|0|0|0|1|0|0|2|7|0|4|7|2|0|1|3|0|3|0|3|6|10|2|4	0	0.01	0.06	1.83	0.43	390
C12orf65	NP_005693.1	ERAL1	19|15	34	17	2	0|0|0|0|0|0|0|0|0|0|0|0|0|0|0|0|0|0|0|0|0|0|0|0|0|0|0|0|0|0|0|0|0|0|0|3|0|0|0|0|0|0|0|0|0|0|0|0	1	1	1	136	0	437
C12orf65	NP_036205.1	CCT5	9|13	22	11	2	44|37|59|52|73|39|123|211|87|87|30|47|295|145|82|117|63|101|8|87|106|6|106|11|6|13|7|10|9|7|9|12|47|5|42|17|7|11|10|13|13|10|11|7|8|64|45|51	0	0	0	0.12	0.67	541
C12orf65	NP_055423.1	CYFIP1	5|0	5	2.5	2	6|5|0|6|5|0|9|0|8|8|0|0|7|9|12|12|7|7|20|0|0|0|13|12|0|16|3|0|13|0|9|6|11|10|12|11|10|12|10|0|6|10|16|18|13|0|3|0	0	0	0	0.21	0.67	1253
C12orf65	NP_055975.1	PMPCA	4|0	4	2	2	0|0|0|0|0|0|0|0|0|0|0|0|0|0|0|0|0|0|0|0|0|0|0|0|0|0|0|0|0|0|0|0|2|0|0|0|0|1|0|0|0|0|0|0|0|0|0|0	0.5	0.99	0.5	16	0.08	525
C12orf65	NP_066997.3	CCAR2	3|2	5	2.5	2	8|7|10|10|9|6|8|17|12|12|2|4|14|11|10|13|5|8|6|8|11|0|14|8|0|10|1|0|1|0|0|0|9|0|14|9|0|2|1|0|0|0|0|0|0|17|20|11	0	0	0	0.22	0.67	923
C12orf65	NP_612510.1	TECR	4|5	9	4.5	2	3|3|3|4|1|2|6|12|3|4|3|3|5|6|3|4|1|2|5|2|4|2|3|5|4|6|1|2|3|5|4|3|9|2|11|3|2|2|6|3|4|4|1|2|0|10|1|1	0	0	0	0.83	0.55	308
C12orf65	NP_002796.4	PSMC5	4|0	4	2	2	6|3|6|7|6|0|11|5|7|7|1|0|4|9|7|11|4|7|5|3|3|1|10|3|0|2|0|0|0|0|0|0|7|0|4|0|0|3|1|0|1|3|0|1|4|5|6|4	0	0	0	0.32	0.58	406
C12orf65	NP_061832.2	DAZAP1	2|1	3	1.5	2	0|0|0|0|0|0|0|0|0|0|0|0|0|1|0|0|0|0|1|0|0|0|0|0|0|2|0|0|0|0|0|0|7|0|5|2|1|2|1|0|2|1|0|0|0|0|0|0	0.1	0.2	0.1	1.44	0.3	407
C12orf65	NP_060850.2	DDX28	3|0	3	1.5	2	0|0|0|0|0|0|0|0|0|0|0|0|0|0|0|0|0|0|0|0|0|0|0|0|0|0|0|0|0|0|0|0|0|0|1|1|0|0|0|0|0|0|0|0|0|0|0|0	0.5	0.99	0.5	15	0.08	540
C12orf65	NP_002800.2	PSMD3	10|5	15	7.5	2	8|12|5|7|7|3|15|5|7|7|2|4|4|16|7|10|5|5|10|7|6|3|9|19|2|14|0|4|4|3|4|8|18|3|31|24|4|9|10|7|9|8|10|6|8|7|6|1	0	0	0	0.64	0.62	534
C12orf65	NP_002705.2	PPP1R10	3|0	3	1.5	2	30|24|41|33|41|37|47|60|57|55|28|29|59|46|58|55|36|49|0|39|42|0|42|0|0|1|0|0|0|0|0|0|0|0|0|0|0|0|0|0|0|0|0|0|0|83|49|59	0	0	0	0.03	0.67	940
C12orf65	NP_006419.2	MRPL28	27|28	55	27.5	2	0|0|0|0|0|0|0|0|0|0|0|0|0|0|0|0|0|0|0|0|0|0|0|0|0|0|0|0|0|0|0|0|0|0|0|0|0|0|0|0|0|0|0|0|0|0|0|0	1	1	1	275	0	256
C12orf65	NP_004541.1	NDUFS2	38|43	81	40.5	2	0|0|0|0|0|0|0|0|0|0|0|0|0|0|0|0|0|0|0|0|0|0|0|0|0|0|0|0|0|0|0|0|0|0|1|0|0|0|0|0|0|0|0|0|0|0|0|0	1	1	1	405	0	463
C12orf65	NP_060441.2	MRPL20	13|18	31	15.5	2	0|0|0|0|0|0|0|0|0|0|0|0|0|0|0|0|0|0|0|0|0|0|0|0|0|0|0|0|0|0|0|0|0|0|0|0|0|0|0|0|0|0|0|0|1|0|0|0	1	1	1	155	0	149
C12orf65	NP_003767.2	MRPL40	6|8	14	7	2	0|0|0|0|0|0|0|0|0|0|0|0|0|0|0|0|0|0|0|0|0|0|0|0|0|0|0|0|0|0|0|0|0|0|0|0|0|0|0|0|0|0|0|0|0|0|0|0	1	1	1	70	0	206
C12orf65	NP_751917.1	MRPL42	14|14	28	14	2	0|0|0|0|0|0|0|0|0|0|0|0|0|0|0|0|0|0|0|0|0|0|0|0|0|0|0|0|0|0|0|0|0|0|0|0|0|0|0|0|0|0|0|0|0|0|0|0	1	1	1	140	0	142
C12orf65	NP_071446.2	MRPL46	8|11	19	9.5	2	0|0|0|0|0|0|0|0|0|0|0|0|0|0|0|0|0|0|0|0|0|0|0|0|0|0|0|0|0|0|0|0|0|0|0|0|0|0|0|0|0|0|0|0|0|0|0|0	1	1	1	95	0	279
C12orf65	NP_002940.2	MRPL12	12|11	23	11.5	2	0|0|0|0|0|0|0|0|0|0|0|0|0|0|0|0|0|0|0|0|0|0|0|0|0|0|0|0|0|1|2|0|0|0|0|1|0|0|1|0|0|2|0|0|0|0|0|0	1	1	1	39.43	0	198
C12orf65	NP_064504.2	ZC3HAV1	3|4	7	3.5	2	10|9|11|12|12|6|11|14|13|11|8|6|12|7|8|14|14|11|2|11|11|1|12|0|0|0|1|0|1|0|0|0|0|1|0|2|0|1|0|0|0|0|0|1|0|7|18|8	0	0	0	0.33	0.67	902
C12orf65	NP_057444.2	TACO1	24|21	45	22.5	2	0|0|0|0|0|0|0|0|0|0|0|0|0|0|0|0|0|0|0|0|0|0|0|0|0|0|0|0|0|0|0|0|0|0|0|0|0|0|0|0|0|1|0|0|0|0|0|0	1	1	1	225	0	297
C12orf65	NP_777280.1	IDH3B	7|4	11	5.5	2	0|0|0|0|0|0|1|0|0|0|0|0|0|1|0|2|0|0|0|0|0|0|0|3|0|4|0|0|0|0|0|0|5|0|7|8|1|0|1|1|1|3|0|0|1|0|0|0	0.5	0.74	0.5	3.38	0.05	383
C12orf65	NP_001164408.1	FUS	4|0	4	2	2	0|0|0|0|0|0|4|0|0|0|0|0|0|5|0|0|0|0|4|0|0|0|0|0|0|0|0|0|0|1|1|0|4|1|1|1|2|0|0|5|0|0|3|2|6|0|0|0	0.11	0.23	0.11	1.2	0.3	522
C12orf65	NP_057492.2	CDK5RAP1	4|4	8	4	2	0|0|0|0|0|0|0|0|0|0|0|0|0|0|0|0|0|0|0|0|0|0|0|0|0|0|0|0|0|0|0|0|0|0|0|1|0|0|0|0|0|0|0|0|0|0|0|0	1	1	1	40	0	587
C12orf65	NP_056422.2	CHTOP	2|1	3	1.5	2	0|0|0|0|0|0|2|0|0|0|0|0|0|0|0|0|0|1|2|0|0|1|0|1|0|5|0|0|0|0|0|0|4|0|4|2|0|4|2|0|0|3|3|0|0|0|0|0	0.02	0.05	0.02	1.06	0.37	248
C12orf65	NP_001307.2	CSE1L	5|3	8	4	2	4|0|3|2|1|8|5|5|7|6|6|2|5|6|7|8|6|6|4|0|3|2|5|3|1|0|0|2|3|2|0|6|7|3|7|6|1|3|3|7|5|5|0|2|3|11|9|3	0	0	0	0.64	0.58	971
C12orf65	NP_001166958.1	NKRF	5|4	9	4.5	2	0|2|1|2|0|0|2|0|3|3|0|0|0|4|3|0|2|0|0|0|0|0|1|2|0|2|0|0|0|0|3|0|1|0|0|0|0|3|2|0|0|0|4|2|2|0|0|0	0.24	0.36	0.24	2.45	0.25	705
C12orf65	NP_003080.2	SNRNP70	10|7	17	8.5	2	9|14|11|11|9|4|6|13|10|13|4|3|6|10|10|13|9|10|5|7|10|0|17|0|0|0|0|0|0|0|0|3|1|2|0|1|2|3|6|0|2|5|3|3|6|14|10|10	0	0	0	0.85	0.6	437
C12orf65	NP_001171671.1	ZBTB33	32|33	65	32.5	2	25|21|24|32|27|25|33|59|39|49|22|23|45|35|44|47|26|34|0|28|24|0|39|0|0|0|0|0|0|0|0|0|0|0|0|0|0|0|0|0|0|0|0|0|0|79|45|61	0	0	0	0.88	0.66	672
C12orf65	NP_001171634.2	HADH	4|3	7	3.5	2	0|0|0|0|0|0|0|0|0|0|0|0|0|0|0|0|0|0|0|0|0|0|0|0|0|0|0|0|0|0|0|0|0|0|0|0|0|1|0|0|0|0|0|0|0|0|0|0	1	1	1	35	0	331
C12orf65	NP_001171712.1	VDAC2	10|9	19	9.5	2	8|3|3|4|3|1|3|3|9|11|3|0|7|2|13|13|5|7|6|3|3|3|10|6|3|8|0|8|5|4|5|5|4|4|3|5|2|5|6|4|8|6|12|2|4|8|4|4	0	0	0	1.27	0.55	309
C12orf65	NP_777549.1	NDUFAF2	9|14	23	11.5	2	0|0|0|0|0|0|0|0|0|0|0|0|0|0|0|0|0|0|0|0|0|0|0|0|0|0|0|0|0|0|0|0|0|0|0|0|0|0|0|0|0|0|0|0|0|0|0|0	1	1	1	115	0	169
C12orf65	NP_006787.2	AFG3L2	45|42	87	43.5	2	0|0|0|0|0|0|0|0|0|0|0|0|0|0|0|0|0|0|0|0|0|0|0|0|0|0|0|2|0|0|0|0|0|0|5|0|0|0|0|0|0|0|0|0|0|0|0|0	1	1	1	149.14	0	797
C12orf65	NP_001177916.1	SRSF11	3|0	3	1.5	2	6|3|4|4|3|1|5|7|7|12|2|2|10|4|10|5|4|7|4|7|4|0|9|1|0|1|0|0|0|0|0|0|0|0|0|0|0|1|0|0|0|0|3|0|1|11|13|10	0	0	0	0.23	0.67	483
C12orf65	NP_036359.2	GTPBP6	3|4	7	3.5	2	0|0|0|0|0|0|0|0|0|0|0|0|0|0|0|0|0|0|2|0|0|0|0|0|0|0|0|0|0|0|0|0|0|0|0|2|0|1|0|0|0|0|0|0|0|0|0|0	0.95	0.97	0.95	16.8	0.01	516
C12orf65	NP_006297.2	SMC1A	11|7	18	9	2	13|8|18|9|15|0|12|3|7|17|3|2|4|11|14|20|9|10|12|13|11|3|16|17|0|16|5|7|9|5|8|7|24|7|25|17|4|10|18|6|6|13|12|7|11|9|0|3	0	0	0	0.61	0.64	1233
C12orf65	NP_001182375.1	SRSF7	8|14	22	11	2	7|4|6|9|5|0|3|2|5|4|0|0|4|3|5|7|5|7|2|7|4|0|8|2|1|2|2|1|4|4|2|2|2|3|1|1|1|0|1|0|0|1|2|5|4|6|0|2	0.31	0.61	0.32	2.18	0.22	226
C12orf65	NP_001005353.1	AK4	4|4	8	4	2	0|0|0|0|0|0|0|0|0|0|0|0|0|0|0|0|0|0|0|0|0|0|0|0|0|0|0|0|0|0|0|0|0|0|0|0|0|0|0|0|0|0|0|0|0|0|0|0	1	1	1	40	0	223
C12orf65	NP_001185808.1	ATP5MF-PTCD1	21|23	44	22	2	0|0|0|0|0|0|1|0|0|1|0|0|0|0|0|0|0|0|1|0|0|0|0|1|0|1|0|0|0|0|0|0|4|0|4|0|0|1|1|1|0|0|0|1|1|0|0|0	1	1	1	29.33	0	749
C12orf65	NP_001185946.1	LRRC49	4|2	6	3	2	2|2|3|4|2|0|6|2|12|12|0|0|4|6|10|3|2|1|0|0|1|0|3|0|0|0|0|0|0|0|0|0|0|0|0|0|0|0|0|0|0|0|0|0|0|7|0|1	0	0	0	0.87	0.47	691
C12orf65	NP_001185986.1	RPS17L	3|0	3	1.5	2	0|0|0|1|0|0|0|0|2|2|0|0|0|0|2|0|0|0|3|0|0|1|0|1|0|3|1|0|0|2|2|4|1|0|0|2|0|1|3|3|1|1|1|0|3|0|0|0	0.03	0.06	0.03	0.9	0.36	135
C12orf65	NP_001186363.1	NIP7	2|0	2	1	2	0|0|0|0|0|0|0|0|0|0|0|0|0|0|0|2|0|0|0|0|0|0|0|0|0|0|0|0|0|0|0|0|0|0|0|0|0|0|0|0|0|0|0|0|2|0|0|0	0.44	0.87	0.44	6	0.18	133
C12orf65	NP_002147.2	HSPD1	50|42	92	46	2	3|0|1|3|1|0|1|2|4|4|0|0|1|0|3|0|4|4|17|1|0|8|3|13|10|14|12|12|10|7|7|15|19|9|9|40|4|20|17|9|16|20|18|10|9|5|2|2	0.58	0.94	0.63	3.39	0.04	573
C12orf65	NP_443082.2	GADD45GIP1	20|19	39	19.5	2	0|0|0|0|0|0|0|0|0|0|0|0|0|0|0|0|0|0|0|0|0|0|0|0|0|0|0|0|0|0|0|0|0|0|0|0|0|0|0|0|0|0|0|0|0|0|0|0	1	1	1	195	0	222
C12orf65	NP_001061.2	TUBG1	2|0	2	1	2	1|0|3|5|4|4|10|5|3|7|3|2|4|10|7|9|4|5|12|6|3|1|12|16|0|14|0|2|3|2|2|2|16|6|18|12|2|2|0|3|4|0|2|0|0|2|2|0	0	0	0	0.12	0.67	451
C12orf65	NP_001922.2	DLAT	10|12	22	11	2	0|0|0|0|0|0|0|0|0|0|0|0|0|0|0|0|0|0|3|0|0|0|0|1|0|2|1|0|0|0|0|0|2|0|2|1|0|2|1|1|0|0|1|5|6|0|0|0	0.98	0.99	0.99	9.43	0	647
C12orf65	NP_001188474.1	RBM15	5|1	6	3	2	0|1|0|0|3|0|0|0|2|1|0|0|0|2|3|5|0|1|2|0|0|0|0|6|0|4|3|1|0|0|3|0|2|1|4|3|3|4|4|2|0|3|6|2|0|0|0|0	0.01	0.01	0.01	1.03	0.4	969
C12orf65	NP_001677.2	ATP5F1B	67|143	210	105	2	5|3|6|10|1|13|29|8|8|12|12|1|9|31|8|30|5|0|17|5|2|11|11|19|2|15|2|2|3|3|2|7|69|6|60|21|4|10|6|6|5|6|6|12|9|5|1|1	0.71	1	0.82	5.77	0.02	529
C12orf65	NP_001226.2	SERPINH1	4|6	10	5	2	3|4|3|3|3|4|3|3|1|2|0|1|3|8|1|3|3|5|12|14|6|1|4|9|1|9|11|8|6|7|8|12|11|3|14|11|10|4|10|10|8|10|8|6|4|7|3|3	0	0	0	0.55	0.61	418
C12orf65	NP_006383.2	NOP56	9|5	14	7	2	1|3|3|7|2|0|2|0|0|0|0|0|1|2|2|0|0|2|0|1|0|0|6|0|0|1|0|0|0|0|0|0|2|0|0|0|0|4|0|0|0|4|0|0|3|6|1|0	0.5	0.85	0.8	3.17	0.1	594
C12orf65	NP_054817.2	PRDX3	5|4	9	4.5	2	0|0|0|0|0|0|0|0|0|0|0|0|0|0|0|0|0|0|2|0|0|0|0|1|3|1|5|6|5|2|3|4|0|2|0|1|4|5|3|3|2|3|1|0|3|1|0|0	0.04	0.06	0.04	1.8	0.35	238
C12orf65	NP_036439.2	EPB41L3	2|2	4	2	2	40|39|58|45|52|34|36|58|36|31|33|43|72|21|32|48|43|53|0|70|52|0|55|0|0|0|0|0|0|0|0|0|0|0|1|0|0|0|0|0|0|0|0|0|0|56|47|44	0	0	0	0.04	0.67	1087
C12orf65	NP_004422.2	EPHA2	2|6	8	4	2	4|4|4|3|2|0|6|3|4|3|0|0|3|4|6|3|0|0|0|0|1|0|2|0|0|0|0|0|0|0|0|0|0|0|0|0|0|0|0|0|0|0|0|0|0|8|5|3	0.03	0.07	0.03	1.41	0.35	976
C12orf65	NP_001193469.1	CAPZB	3|5	8	4	2	22|35|43|24|47|15|25|45|37|34|17|21|61|25|31|34|37|40|12|29|31|3|42|8|5|5|5|9|9|4|9|11|3|3|2|6|8|16|20|7|10|17|14|26|7|23|32|31	0	0	0	0.12	0.67	277
C12orf65	NP_872578.1	MRPS9	67|81	148	74	2	0|0|0|0|0|0|0|0|0|1|0|0|0|0|0|0|0|0|0|0|0|0|0|0|0|0|0|0|0|0|0|0|0|0|0|0|0|0|0|0|0|0|0|0|0|0|0|0	1	1	1	740	0	396
C12orf65	NP_115727.4	MRPL45	30|33	63	31.5	2	0|0|0|0|0|0|0|0|0|0|0|0|0|0|0|0|0|0|0|0|0|0|0|0|0|0|0|0|0|0|0|0|0|0|0|1|0|0|0|0|0|0|0|0|0|0|0|0	1	1	1	315	0	306
C12orf65	NP_001367.2	DYNC1H1	15|21	36	18	2	20|12|29|40|19|2|42|13|25|16|6|2|15|27|22|58|21|45|16|17|24|3|53|12|0|14|2|4|7|3|3|9|59|6|68|31|5|11|16|6|10|21|14|12|15|14|8|9	0	0	0	0.61	0.66	4646
C12orf65	NP_002476.2	NBN	4|4	8	4	2	0|0|0|2|0|0|1|0|4|7|0|0|0|3|4|1|0|4|64|0|0|29|4|37|29|39|34|39|57|51|52|43|19|64|13|25|65|2|3|37|25|0|41|12|12|2|0|0	0	0	0	0.12	0.67	754
C12orf65	NP_002678.2	PNN	5|2	7	3.5	2	12|9|13|11|10|2|5|1|8|11|1|2|4|5|6|9|5|8|3|4|5|0|16|0|0|0|0|0|0|0|0|2|0|0|0|0|0|2|0|0|0|0|0|0|0|12|2|6	0	0	0	0.49	0.59	717
C12orf65	NP_877423.1	MCM4	6|0	6	3	2	9|10|7|18|6|4|15|7|6|12|7|5|8|21|10|20|13|10|12|12|10|3|11|10|1|12|2|3|4|4|2|4|31|6|36|19|4|3|11|3|4|5|10|2|5|7|6|11	0	0	0	0.21	0.67	863
C12orf65	NP_001229528.1	RBM39	3|2	5	2.5	2	1|0|1|0|1|0|3|3|3|0|1|0|1|5|6|5|1|2|11|0|0|4|4|6|3|5|0|0|0|0|0|2|6|1|6|6|2|0|5|0|0|2|3|0|0|0|0|1	0	0	0	0.63	0.53	508
C12orf65	NP_006342.2	TIMM44	20|22	42	21	2	0|0|0|0|0|0|1|0|0|0|0|0|0|0|0|0|0|0|0|0|0|0|0|0|0|0|0|0|0|0|0|0|1|0|1|1|0|0|0|0|0|0|0|0|0|0|0|0	1	1	1	126	0	452
C12orf65	NP_892021.1	ZNF326	7|8	15	7.5	2	0|1|0|0|0|0|3|0|0|0|1|0|0|2|0|1|0|0|8|0|0|22|1|2|19|1|20|30|19|16|7|20|3|13|4|4|4|37|24|47|29|19|35|15|20|3|0|0	0	0	0	0.43	0.67	582
C12orf65	NP_005076.3	NUP214	9|3	12	6	2	35|33|33|41|44|18|43|44|42|43|30|28|67|33|46|53|35|49|81|56|45|13|55|79|2|75|4|10|9|9|12|15|84|10|85|92|17|69|65|26|25|56|18|12|21|35|27|26	0	0	0	0.1	0.67	2090
C12orf65	NP_057191.2	ZFR	9|9	18	9	2	3|4|7|6|6|0|3|8|5|7|3|4|5|2|6|8|6|9|1|8|9|0|8|0|0|0|0|1|1|0|0|2|2|0|0|0|0|4|1|1|0|1|0|1|3|2|3|1	0	0	0	1.67	0.46	1074
C12orf65	NP_057026.3	MTERF3	9|8	17	8.5	2	0|0|0|0|0|0|0|0|0|0|0|0|0|0|0|0|0|0|0|0|0|0|0|0|0|0|0|0|0|0|0|0|0|0|0|0|0|0|0|0|0|0|0|0|0|0|0|0	1	1	1	85	0	417
C12orf65	NP_001230808.1	TRA2B	13|15	28	14	2	3|0|0|0|0|0|4|0|3|8|0|0|0|5|4|0|0|8|4|0|0|0|10|0|0|0|0|0|0|0|0|1|1|0|0|0|0|0|0|0|0|0|0|0|2|0|0|0	0.92	0.94	0.94	6.34	0.01	188
C12orf65	NP_919223.1	HNRNPA3	12|18	30	15	2	5|5|6|3|2|0|6|1|4|5|0|0|0|8|3|4|0|8|3|3|4|0|8|2|0|2|0|2|2|3|4|5|0|2|0|2|3|9|4|2|2|4|3|3|5|2|0|0	0.61	1	0.68	3.13	0.04	378
C12orf65	NP_055720.3	GLS	21|19	40	20	2	0|0|0|0|0|0|0|0|0|0|0|0|0|0|0|0|0|0|0|0|0|0|0|0|0|0|0|0|0|0|0|0|1|0|1|0|0|0|0|0|0|0|0|0|0|0|0|0	1	1	1	200	0	669
C12orf65	NP_001243439.1	SSBP1	6|3	9	4.5	2	0|0|0|0|0|0|3|0|0|0|0|0|0|2|0|0|0|0|1|0|0|0|0|2|0|2|0|0|1|0|0|0|9|0|6|3|0|0|0|0|0|0|0|0|0|0|0|0	0.55	0.76	0.55	3.72	0.04	148
C12orf65	NP_002287.2	LBR	22|29	51	25.5	2	12|12|12|17|22|20|18|22|21|26|11|22|12|24|17|23|18|25|7|31|25|5|29|11|5|9|2|6|8|6|4|6|20|4|25|13|6|9|10|7|7|8|12|8|3|51|18|20	0	0	0	1.15	0.64	615
C12orf65	NP_060082.2	ZCCHC8	21|20	41	20.5	2	24|15|16|15|16|6|12|12|15|19|9|6|14|7|17|17|11|13|0|11|11|0|17|0|0|0|0|0|0|0|0|0|0|0|0|0|0|0|0|0|0|0|0|0|0|30|11|14	0	0	0	1.46	0.6	707
C12orf65	NP_001244222.1	HNRNPH1	14|18	32	16	2	5|9|9|9|10|0|18|30|14|19|8|0|18|12|12|15|0|17|36|16|0|18|14|31|10|31|16|19|21|18|19|28|37|17|32|62|13|26|18|23|30|19|28|19|17|9|9|12	0	0	0	0.62	0.65	449
C12orf65	NP_001410.2	ELAVL1	7|6	13	6.5	2	3|0|2|3|0|3|6|2|2|4|1|0|2|7|2|5|0|5|7|5|5|5|6|4|1|9|1|2|4|2|3|4|7|0|17|8|3|6|5|8|5|5|3|5|7|5|0|0	0	0	0	1.04	0.55	326
C12orf65	NP_938405.1	G3BP1	6|0	6	3	2	11|10|19|17|19|11|11|42|16|11|4|4|30|11|10|14|13|14|0|17|14|1|13|0|1|0|0|0|0|0|0|0|2|0|2|2|1|2|0|0|0|0|0|2|0|13|34|19	0	0	0	0.19	0.67	466
C12orf65	NP_004068.2	CS	8|3	11	5.5	2	0|0|0|0|0|0|0|0|0|0|0|0|0|0|0|0|0|0|0|0|0|0|0|0|0|0|0|0|0|0|0|0|0|0|0|0|0|1|0|0|0|0|0|0|0|0|0|0	1	1	1	55	0	466
C12orf65	NP_006764.3	DDX18	3|4	7	3.5	2	0|0|0|0|0|0|1|0|1|2|1|0|0|2|1|3|0|1|0|0|0|0|1|0|0|0|0|0|0|0|0|1|2|0|2|0|0|2|0|0|1|1|0|0|2|0|0|0	0.54	0.68	0.64	3.5	0.05	670
C12orf65	NP_065796.1	AARS2	5|6	11	5.5	2	0|0|0|0|0|0|0|0|0|0|0|0|0|0|0|0|0|0|2|0|0|0|0|0|0|0|0|0|0|0|0|0|0|0|0|14|0|1|2|0|0|3|0|0|0|0|0|0	0.84	0.86	0.84	6	0.01	985
C12orf65	NP_060422.4	PTCD3	96|120	216	108	2	0|0|0|0|0|0|0|0|0|0|0|0|0|0|0|0|0|0|0|0|0|0|0|0|0|0|0|0|0|0|1|0|0|0|0|0|0|0|0|0|0|0|0|0|0|0|0|0	1	1	1	1080	0	689
C12orf65	NP_001909.3	DBT	85|124	209	104.5	2	0|0|3|3|3|0|3|2|5|7|0|0|6|1|5|7|3|7|41|2|4|2|11|17|9|26|15|15|28|16|19|19|7|16|3|39|20|1|3|24|18|5|23|7|5|0|0|0	1	1	1	6.24	0	482
C12orf65	NP_001257420.1	RPL13A	5|9	14	7	2	5|1|0|4|3|4|5|0|3|3|6|1|0|4|1|14|1|8|7|0|0|4|11|7|4|10|1|2|1|2|2|5|6|3|5|3|2|5|4|5|5|7|5|9|6|4|4|0	0	0	0	1.11	0.52	142
C12orf65	NP_056130.2	LARP1	11|5	16	8	2	55|40|57|46|57|44|51|61|51|54|31|37|59|53|66|70|55|69|8|51|47|0|66|2|0|4|0|2|4|0|1|6|5|0|5|1|0|2|0|3|2|0|0|2|0|52|46|43	0	0	0	0.15	0.67	1019
C12orf65	NP_115570.1	RPF2	4|3	7	3.5	2	0|0|0|0|0|0|0|0|0|0|0|0|0|0|0|0|0|0|0|0|0|0|2|0|0|0|0|0|0|0|0|0|0|0|0|0|0|1|0|0|2|0|0|0|0|0|0|0	0.95	0.97	0.95	16.8	0.01	306
C12orf65	NP_054733.2	SNRNP200	20|25	45	22.5	2	36|27|45|46|38|13|42|31|63|54|13|21|46|41|56|67|36|82|0|41|42|0|88|0|0|2|0|0|0|0|0|1|10|0|7|0|1|0|0|0|0|0|0|2|1|36|24|39	0	0	0	0.53	0.66	2136
C12orf65	NP_060592.2	DARS2	3|2	5	2.5	2	0|0|0|0|0|0|1|0|0|0|0|0|0|1|0|0|0|0|2|0|0|0|0|0|0|0|1|0|0|0|0|0|9|0|10|7|0|4|2|0|0|2|0|0|0|0|0|0	0.09	0.14	0.09	1.54	0.31	645
C12orf65	NP_001258625.1	ABCB7	7|9	16	8	2	0|0|0|0|0|0|2|0|0|0|0|0|0|2|0|0|0|0|0|0|0|0|0|1|0|2|0|0|0|0|0|0|5|0|5|0|0|1|0|0|1|0|0|0|0|0|0|0	0.95	0.97	0.95	10.11	0.01	752
C12orf65	NP_055644.2	DDX46	9|9	18	9	2	37|44|52|43|51|34|45|65|56|58|31|41|107|52|56|55|42|56|4|55|43|0|62|0|0|0|0|0|0|0|0|0|0|0|0|0|0|0|0|0|0|0|0|0|0|75|69|109	0	0	0	0.16	0.67	1031
C12orf65	NP_004095.4	FASN	37|40	77	38.5	2	514|331|678|433|873|752|702|1359|839|943|701|828|1511|633|771|762|830|765|60|1097|1063|24|768|42|26|32|27|43|55|34|43|50|25|33|33|52|52|51|49|46|44|56|35|35|42|771|1616|1258	0	0	0	0.04	0.67	2511
C12orf65	NP_005830.2	SRRM1	5|7	12	6	2	1|2|9|5|3|0|5|2|5|5|0|0|2|6|5|7|1|7|6|2|5|0|9|2|0|2|0|0|1|0|3|5|1|0|3|2|4|7|3|1|1|2|6|2|4|3|1|4	0	0	0	1.19	0.5	904
C12orf65	NP_005751.2	CEBPZ	3|3	6	3	2	0|0|0|1|0|0|1|1|0|0|0|0|0|0|0|0|0|0|0|0|0|1|0|0|1|0|0|0|0|0|0|1|3|0|4|0|0|0|0|0|0|0|0|0|0|1|1|0	0.64	0.64	0.64	4.8	0.03	1054
C12orf65	NP_872307.2	MTERF4	2|1	3	1.5	2	0|0|0|0|0|0|0|0|0|0|0|0|0|0|0|0|0|0|0|0|0|0|0|0|0|0|0|0|0|0|0|0|0|0|0|0|0|0|0|0|0|0|0|0|0|0|0|0	0.48	0.95	0.48	15	0.12	381
C12orf65	NP_001649.1	ARF1	8|14	22	11	2	9|1|4|2|3|6|17|3|13|11|7|2|5|18|11|14|4|10|13|3|2|10|9|15|4|18|5|6|9|5|4|8|17|7|19|19|6|9|5|8|8|11|9|6|6|3|4|3	0	0	0	0.9	0.61	181
C12orf65	NP_001653.1	ARF5	9|8	17	8.5	2	6|2|0|3|0|1|13|1|7|7|0|0|2|9|6|7|6|4|8|1|0|5|3|9|5|8|5|5|5|4|5|7|13|5|16|15|4|7|8|5|7|9|9|4|4|0|2|1	0	0	0	1.04	0.58	180
C12orf65	NP_001678.1	ATP5F1D	3|0	3	1.5	2	0|0|0|0|0|0|0|0|0|0|0|0|0|0|0|0|0|0|0|0|0|0|0|0|0|0|0|0|0|0|0|0|0|0|1|0|0|0|0|0|0|0|0|0|0|0|0|0	0.5	0.99	0.5	15	0.08	168
C12orf65	NP_001688.1	ATP5PO	3|3	6	3	2	0|0|0|0|0|0|0|0|0|0|0|0|0|0|0|0|0|0|0|0|0|0|0|0|0|0|0|0|0|0|0|3|0|0|1|0|0|3|1|0|0|0|0|0|2|0|0|0	0.78	0.78	0.79	7.2	0.02	213
C12orf65	NP_001203.1	C1QBP	62|62	124	62	2	21|10|19|9|19|22|33|38|37|47|19|27|42|34|33|21|29|28|8|26|39|2|29|5|2|6|2|4|5|3|5|5|8|4|11|10|6|4|3|2|0|3|1|4|6|29|22|19	0.5	1	0.5	2.28	0.1	282
C12orf65	NP_001312.1	CSRP2	4|4	8	4	2	2|1|6|0|0|0|2|0|3|4|0|0|0|2|4|2|1|2|11|0|0|12|0|10|10|15|8|8|11|8|14|13|6|11|6|10|15|12|18|9|9|18|8|8|7|1|0|0	0	0	0	0.37	0.67	193
C12orf65	NP_001939.1	DUT	2|3	5	2.5	2	2|2|2|1|0|0|0|0|3|0|0|0|0|0|0|3|2|1|6|3|2|1|1|2|0|2|6|7|6|5|8|5|0|3|1|3|4|8|4|5|6|6|3|1|3|0|1|0	0	0	0	0.57	0.54	164
C12orf65	NP_001952.1	EEF2	23|23	46	23	2	21|16|23|24|24|12|39|46|39|42|11|11|37|26|42|33|19|33|35|38|22|20|38|22|21|25|14|25|29|23|22|29|19|24|20|29|28|32|33|31|20|30|24|19|20|16|34|24	0	0	0	0.69	0.67	858
C12orf65	NP_003748.1	EIF3I	3|3	6	3	2	14|8|9|10|13|7|15|21|17|20|11|15|16|17|18|20|9|15|3|19|19|1|15|1|1|1|0|1|1|0|0|0|0|0|3|1|0|3|4|0|0|1|0|3|2|12|4|9	0	0	0	0.22	0.67	325
C12orf65	NP_003745.1	EIF3F	2|4	6	3	2	9|5|7|9|8|3|9|7|10|11|3|1|8|9|10|14|8|14|1|4|3|1|11|3|0|0|0|0|0|0|1|1|7|1|4|0|0|1|0|1|0|0|2|0|1|11|6|8	0	0	0	0.37	0.67	357
C12orf65	NP_003744.1	EIF3D	3|3	6	3	2	5|1|5|7|5|0|9|8|11|14|1|4|13|9|9|12|6|7|4|7|11|0|7|0|0|2|0|1|4|5|2|2|2|2|2|3|0|0|0|1|0|2|2|3|3|3|4|9	0	0	0	0.4	0.67	548
C12orf65	NP_001976.1	ETFB	8|2	10	5	2	0|0|0|0|0|0|0|0|0|0|0|0|0|0|0|0|0|0|0|0|0|0|0|0|0|0|0|0|0|0|0|0|0|0|0|0|0|0|0|0|0|0|0|0|0|0|0|0	0.98	1	0.98	50	0	255
C12orf65	NP_003866.1	GMPS	5|2	7	3.5	2	2|0|2|2|3|0|0|5|2|3|1|0|2|3|3|4|0|2|7|0|0|3|5|4|3|3|3|8|11|5|8|9|0|4|0|5|3|14|12|9|9|9|3|7|13|1|2|1	0	0	0	0.52	0.59	693
C12orf65	NP_000174.1	HADHB	3|3	6	3	2	0|0|0|0|0|0|1|0|0|0|0|0|0|0|0|0|0|0|0|0|0|0|0|0|0|3|0|0|0|0|0|0|3|0|4|2|0|1|0|0|0|0|0|0|0|0|0|0	0.68	0.68	0.68	5.14	0.03	474
C12orf65	NP_003474.1	HMGA2	4|0	4	2	2	0|0|0|0|0|0|0|0|0|0|0|0|0|0|0|0|0|0|0|0|0|0|0|0|0|0|0|0|0|0|0|0|0|0|0|0|0|0|0|0|0|0|0|0|0|0|0|0	0.5	1	0.5	20	0.07	109
C12orf65	NP_001530.1	DNAJA1	2|0	2	1	2	2|2|2|0|1|0|5|4|4|5|0|1|5|2|2|0|0|4|7|0|2|1|7|5|1|7|0|4|2|0|3|3|11|0|7|12|1|2|4|1|3|4|5|2|2|1|1|0	0	0	0	0.21	0.67	397
C12orf65	NP_003595.1	IRS4	22|17	39	19.5	2	21|22|23|21|18|14|30|42|36|49|13|14|39|34|35|33|24|38|39|24|20|20|44|26|8|29|12|31|26|20|21|25|37|18|56|29|21|9|12|16|6|18|14|8|10|25|19|13	0	0	0	0.59	0.67	1257
C12orf65	NP_002387.1	ME2	2|0	2	1	2	0|0|0|0|0|0|0|0|0|0|0|0|0|0|0|0|0|0|0|0|0|0|0|0|0|0|0|0|0|0|0|0|0|0|0|0|0|0|0|0|0|0|0|0|0|0|0|0	0.48	0.95	0.48	10	0.12	584
C12orf65	NP_002486.1	NDUFS4	12|9	21	10.5	2	0|0|0|0|0|0|0|0|0|0|0|0|0|0|0|0|0|0|0|0|0|0|0|0|0|0|0|0|0|0|0|0|0|0|0|0|0|0|0|0|0|0|0|0|0|0|0|0	1	1	1	105	0	175
C12orf65	NP_002487.1	NDUFS8	11|13	24	12	2	0|0|0|0|0|0|0|0|0|0|0|0|0|1|0|0|0|0|0|0|0|0|0|0|0|0|0|0|0|0|0|0|1|0|1|1|0|0|0|0|0|0|0|0|0|0|0|0	1	1	1	72	0	210
C12orf65	NP_002625.1	PHB	23|21	44	22	2	4|3|1|2|1|2|7|0|4|4|2|0|0|10|4|6|1|1|7|2|1|8|2|9|3|6|3|7|0|3|6|6|12|1|19|9|1|10|11|10|7|11|11|6|13|6|0|0	0.32	0.55	0.48	2.58	0.22	272
C12orf65	NP_002626.1	SLC25A3	5|6	11	5.5	2	7|9|3|4|5|5|9|3|4|7|3|4|2|8|5|4|5|5|8|3|1|7|4|7|3|7|4|8|6|7|5|9|12|6|16|11|4|6|11|4|10|10|5|8|7|5|5|3	0	0	0	0.66	0.67	361
C12orf65	NP_002874.1	RANGAP1	5|7	12	6	2	39|31|46|42|51|38|66|91|63|53|43|39|86|61|54|80|34|56|2|49|47|1|54|3|1|2|0|0|0|0|0|2|6|0|14|4|0|3|2|0|1|0|1|2|4|55|45|55	0	0	0	0.11	0.67	587
C12orf65	NP_000967.1	RPL12	5|4	9	4.5	2	3|4|3|6|3|2|6|5|4|7|2|3|3|7|4|6|4|7|5|5|4|6|3|9|2|5|4|4|4|4|5|11|5|6|6|9|6|5|6|5|7|7|11|6|5|4|2|0	0	0	0	0.68	0.67	165
C12orf65	NP_000969.1	RPL23	12|8	20	10	2	5|2|7|7|7|5|27|5|5|4|2|3|11|19|3|7|9|6|7|6|5|1|4|7|2|10|7|6|6|4|9|10|22|5|34|19|8|7|11|36|8|14|8|7|9|3|5|4	0	0	0	0.77	0.62	140
C12orf65	NP_000972.1	RPL19	6|7	13	6.5	2	3|3|4|4|4|1|3|4|3|7|3|2|3|2|5|4|3|1|10|3|1|6|0|5|0|5|3|6|7|8|6|3|4|6|5|7|4|4|4|7|5|5|3|4|4|4|4|3	0	0	0	1.18	0.52	196
C12orf65	NP_000974.1	RPL22	4|2	6	3	2	6|2|2|1|3|7|7|7|3|3|4|6|7|10|3|8|5|3|1|3|4|1|4|2|2|2|2|1|0|1|1|3|2|0|8|5|1|4|3|1|0|3|4|2|3|3|3|6	0	0	0	0.59	0.56	128
C12orf65	NP_000977.1	RPL24	5|6	11	5.5	2	7|2|3|8|4|6|9|7|6|17|5|7|6|13|5|12|3|6|11|4|2|4|9|13|2|3|4|6|8|7|6|6|7|9|12|6|4|8|5|7|3|4|10|10|9|8|7|7	0	0	0	0.59	0.67	157
C12orf65	NP_000979.1	RPL27	7|8	15	7.5	2	2|4|6|7|7|2|6|6|4|9|2|1|11|6|5|8|4|12|3|7|7|2|12|4|2|5|1|3|4|2|4|4|4|4|4|4|5|9|5|8|5|6|0|6|9|17|3|4	0	0	0	0.98	0.58	136
C12orf65	NP_000981.1	RPL27A	6|5	11	5.5	2	3|1|2|3|5|5|3|6|3|4|2|4|16|6|4|5|4|3|5|4|2|3|4|4|3|4|5|5|4|6|2|5|4|2|5|4|6|3|9|5|6|6|6|3|3|1|4|4	0	0	0	0.97	0.54	148
C12orf65	NP_000983.1	RPL29	4|5	9	4.5	2	2|4|1|1|2|1|3|7|3|3|3|1|9|2|3|3|1|4|2|1|3|2|4|1|1|3|2|0|0|1|0|2|2|2|3|3|1|2|3|1|3|3|1|1|2|0|0|0	0	0	0	1.37	0.43	159
C12orf65	NP_000980.1	RPL30	10|7	17	8.5	2	3|5|3|4|6|0|2|4|3|6|0|0|1|6|2|10|5|5|3|4|15|0|5|3|0|3|1|0|0|2|4|6|1|2|1|2|3|5|7|3|2|7|1|5|5|0|0|0	0	0	0	1.58	0.44	115
C12orf65	NP_000963.1	RPL7A	22|24	46	23	2	6|12|14|17|16|14|11|10|7|14|11|7|19|9|8|18|13|20|10|19|15|8|19|7|5|8|5|4|8|7|8|12|5|7|9|5|9|13|18|11|15|16|16|12|13|13|13|15	0	0	0	1.51	0.6	266
C12orf65	NP_001006.1	RPS11	10|12	22	11	2	10|7|9|6|9|11|11|12|5|6|13|6|9|6|6|14|11|7|8|9|16|7|8|7|10|5|4|7|14|7|8|10|6|9|10|19|6|12|19|9|10|16|13|7|6|8|6|4	0	0	0	0.93	0.62	158
C12orf65	NP_001008.1	RPS13	3|2	5	2.5	2	0|0|0|0|0|0|0|0|0|1|0|0|0|2|0|0|0|0|2|0|0|0|1|0|1|0|0|0|0|0|0|0|6|0|8|0|1|1|4|0|0|5|0|3|0|0|0|0	0.12	0.18	0.12	1.71	0.29	151
C12orf65	NP_001011.1	RPS16	7|9	16	8	2	8|5|6|6|3|8|8|12|7|8|4|6|14|8|5|13|7|7|24|13|6|9|6|11|7|12|11|13|23|12|16|14|12|21|12|14|17|19|22|18|12|17|17|10|9|5|7|6	0	0	0	0.52	0.67	146
C12orf65	NP_001016.1	RPS23	8|10	18	9	2	5|12|9|6|11|5|5|5|5|9|3|4|5|5|5|7|9|12|6|6|8|3|10|4|2|7|2|4|5|7|5|5|5|5|10|10|7|6|7|4|4|7|7|4|6|7|4|2	0	0	0	1.13	0.57	143
C12orf65	NP_001021.1	RPS27	9|10	19	9.5	2	4|8|8|5|6|8|9|5|9|10|6|5|5|9|10|11|12|8|7|9|15|6|8|8|6|10|9|7|9|9|11|10|13|7|12|13|11|6|14|11|9|12|11|3|2|5|6|6	0	0	0	0.88	0.61	84
C12orf65	NP_001022.1	RPS28	2|3	5	2.5	2	4|3|2|2|1|1|2|2|3|5|1|1|2|1|2|5|0|2|4|2|3|6|2|4|6|5|7|3|5|3|4|6|2|2|0|7|7|16|11|7|8|9|9|4|3|2|3|3	0	0	0	0.41	0.67	69
C12orf65	NP_001002.1	RPS7	9|6	15	7.5	2	8|5|14|13|14|20|24|24|10|14|11|9|15|19|10|26|16|20|19|16|11|12|18|19|7|23|4|9|18|9|14|14|34|15|37|26|11|11|22|10|9|27|10|15|8|13|11|9	0	0	0	0.36	0.67	194
C12orf65	NP_001003.1	RPS8	23|21	44	22	2	8|8|10|14|6|12|15|9|11|11|15|11|8|17|10|20|11|16|15|11|14|15|18|10|9|9|11|10|13|11|13|10|10|12|13|8|8|19|13|19|17|16|18|10|14|11|25|10	0	0	0	1.41	0.61	208
C12orf65	NP_003698.1	RUVBL1	9|5	14	7	2	66|42|52|53|60|74|47|124|55|57|63|80|134|49|55|72|50|56|0|65|57|0|65|0|0|0|0|0|0|0|1|0|0|0|1|0|0|3|2|0|0|0|1|0|0|69|80|101	0	0	0	0.1	0.67	456
C12orf65	NP_003008.1	SRSF3	14|20	34	17	2	0|7|13|12|6|0|5|5|7|8|0|0|6|6|8|11|6|8|5|4|5|0|15|0|0|0|0|0|0|0|0|0|0|0|0|0|2|0|0|0|0|0|0|4|0|0|0|0	0.37	0.71	0.46	2.85	0.2	164
C12orf65	NP_003760.1	SRSF9	7|9	16	8	2	0|2|1|2|0|0|0|1|1|2|0|0|1|0|2|0|0|0|0|0|0|0|5|0|0|0|0|0|0|0|0|0|0|0|0|0|0|0|0|0|0|0|0|0|0|0|0|0	0.98	0.99	0.98	11.29	0	221
C12orf65	NP_003290.1	HSP90B1	4|6	10	5	2	0|3|0|0|0|0|2|2|0|0|0|0|0|2|0|2|0|0|5|0|0|2|2|2|2|0|2|2|5|0|0|5|4|3|5|3|0|9|7|4|0|6|2|4|6|3|0|0	0	0	0	1.33	0.44	803
C12orf65	NP_003365.1	VDAC1	6|0	6	3	2	0|0|0|0|0|0|5|0|4|3|0|0|0|4|3|0|0|0|2|0|0|0|0|4|0|4|4|0|2|0|0|0|4|0|6|0|0|3|1|2|0|0|2|2|2|0|0|0	0.12	0.24	0.12	1.26	0.29	283
C12orf65	NP_001340.2	DARS	7|6	13	6.5	2	13|11|13|14|11|4|13|13|18|13|6|3|12|13|19|18|10|25|6|19|14|2|21|10|2|10|4|3|5|4|3|9|15|3|14|13|3|5|14|6|7|10|5|4|4|11|7|8	0	0	0	0.45	0.67	501
C12orf65	NP_995314.1	NCKAP1	4|5	9	4.5	2	1|4|4|4|1|0|6|4|6|7|1|2|8|4|7|6|3|6|13|1|1|0|10|13|1|11|4|6|13|5|3|4|2|6|4|12|6|20|13|6|5|8|34|13|19|0|2|1	0	0	0	0.43	0.67	1134
C12orf65	NP_000010.1	ACAT1	4|2	6	3	2	0|0|0|0|0|0|0|0|0|0|0|0|0|0|0|0|0|0|0|0|0|0|0|0|0|0|0|0|0|0|0|0|0|0|0|0|0|0|0|0|0|1|0|0|0|0|0|0	0.97	1	0.97	30	0	427
C12orf65	NP_001536.1	MRPL58	8|11	19	9.5	2	0|0|0|0|0|0|0|0|0|0|0|0|0|0|0|0|0|0|0|0|0|0|0|0|0|0|0|0|0|0|0|0|0|0|0|0|0|0|0|0|0|0|0|0|0|0|0|0	1	1	1	95	0	206
C12orf65	NP_060530.3	IARS2	44|49	93	46.5	2	0|0|0|0|0|0|1|0|0|0|0|0|0|0|0|0|0|0|2|0|0|0|0|3|1|0|1|2|2|0|0|0|5|0|6|13|0|3|21|0|0|22|0|0|0|0|0|0	0.99	0.99	0.99	13.61	0	1012
C12orf65	NP_116119.2	RTN4IP1	3|3	6	3	2	0|0|0|0|0|0|0|0|0|0|0|0|0|0|0|0|0|0|0|0|0|0|0|0|0|0|0|0|0|0|0|0|0|0|0|0|0|0|0|0|0|0|0|0|0|0|0|0	0.99	0.99	0.99	30	0	396
C12orf65	NP_004716.1	BUB3	3|4	7	3.5	2	6|6|4|4|7|4|10|6|9|10|0|7|7|8|10|8|3|8|7|6|8|0|10|3|1|3|2|4|3|2|4|3|2|0|1|5|3|11|7|5|3|7|3|2|2|8|9|5	0	0	0	0.45	0.67	328
C12orf65	NP_004636.1	COIL	7|4	11	5.5	2	2|0|0|0|0|0|1|3|0|1|0|0|1|2|3|2|0|0|0|0|1|0|1|0|0|0|0|0|0|0|0|0|0|0|0|0|0|0|0|0|0|0|0|0|0|2|1|0	0.89	0.99	0.89	6.6	0.01	576
C12orf65	NP_004452.1	FARSA	6|2	8	4	2	0|5|1|5|4|4|6|14|2|2|7|3|0|5|4|7|0|7|11|6|4|5|9|8|2|7|4|7|13|6|10|10|9|3|10|11|10|13|10|11|8|14|11|8|8|5|6|5	0	0	0	0.41	0.67	508
C12orf65	NP_004535.1	NDUFA10	4|3	7	3.5	2	1|0|0|2|0|1|2|0|0|0|1|1|2|0|2|2|0|0|4|0|1|2|1|3|2|3|1|0|1|0|1|2|2|0|2|5|2|6|3|0|1|1|1|0|0|0|0|0	0.03	0.04	0.03	1.58	0.37	355
C12orf65	NP_004542.1	NDUFS3	29|28	57	28.5	2	0|0|0|0|0|0|0|0|0|0|0|0|0|0|0|0|0|0|0|0|0|0|0|0|0|2|0|0|0|0|0|0|2|0|3|2|0|0|0|0|0|0|0|0|0|0|0|0	1	1	1	76	0	264
C12orf65	NP_004544.1	NDUFS6	12|9	21	10.5	2	0|0|0|0|0|0|0|0|0|0|0|0|0|0|0|0|0|0|0|0|0|0|0|0|0|0|0|0|0|0|0|0|0|0|0|0|0|0|0|0|0|0|0|0|0|0|0|0	1	1	1	105	0	124
C12orf65	NP_004555.1	GATB	3|7	10	5	2	0|0|0|0|0|0|0|0|0|0|0|0|0|0|0|0|0|0|0|0|0|0|0|0|0|0|0|0|0|0|0|0|0|0|0|0|0|0|0|0|0|0|0|0|0|0|0|0	1	1	1	50	0	557
C12orf65	NP_004918.1	MRPL49	15|16	31	15.5	2	0|0|0|0|0|0|0|0|0|0|0|0|0|0|0|0|0|0|0|0|0|0|0|0|0|0|0|0|0|0|0|0|0|0|0|0|0|0|0|0|0|0|0|0|0|0|0|0	1	1	1	155	0	166
C12orf65	NP_004991.1	NDUFA5	17|19	36	18	2	0|0|0|0|0|0|0|0|0|0|0|0|0|0|0|0|0|0|2|0|0|2|0|0|0|0|0|2|0|0|0|0|3|0|0|4|0|0|1|0|0|0|0|0|0|0|0|0	1	1	1	30.86	0	116
C12orf65	NP_005000.1	NME4	9|10	19	9.5	2	0|0|0|0|0|0|0|0|0|0|0|0|0|0|0|0|0|0|2|0|0|0|0|0|0|0|0|0|0|0|0|0|0|0|0|1|0|0|1|1|0|0|0|0|0|0|0|0	1	1	1	45.6	0	187
C12orf65	NP_005057.1	SFPQ	15|11	26	13	2	21|17|32|21|26|22|34|27|35|42|21|21|27|20|28|36|27|33|25|32|28|5|38|15|2|26|3|8|6|7|5|6|39|4|22|16|8|20|15|17|32|20|11|14|14|21|26|26	0	0	0	0.44	0.67	707
C12orf65	NP_001001563.1	TIMM50	9|6	15	7.5	2	4|6|8|5|3|2|10|2|5|4|4|1|1|10|3|5|4|4|6|5|6|9|6|7|8|9|4|5|6|7|8|8|11|7|13|17|10|9|12|10|6|11|6|7|5|2|2|2	0	0	0	0.84	0.59	456
C12orf65	NP_006576.2	CCT8	23|24	47	23.5	2	173|132|156|95|154|252|160|590|166|159|142|180|524|132|130|262|164|148|4|146|169|0|144|5|0|0|0|0|2|0|0|0|2|0|2|1|0|4|0|2|0|0|3|0|0|230|354|314	0	0	0	0.11	0.67	548
C12orf65	NP_005165.1	ATP5F1C	12|11	23	11.5	2	5|4|4|3|3|0|3|0|3|4|2|0|0|11|4|7|2|4|10|6|0|7|5|13|8|12|0|2|3|2|4|2|11|3|19|9|4|7|7|4|1|8|6|4|6|0|0|0	0	0	0	1.52	0.52	297
C12orf65	NP_005198.1	CRKL	9|4	13	6.5	2	22|22|26|21|28|10|17|19|19|22|8|10|29|15|16|23|15|22|33|16|19|15|24|16|14|12|21|28|33|19|29|31|9|21|11|21|32|31|31|27|24|41|22|18|26|36|16|20	0	0	0	0.24	0.67	303
C12orf65	NP_005436.1	SMC3	3|3	6	3	2	7|8|9|9|12|0|19|4|10|9|2|0|6|11|13|15|7|12|16|12|9|1|15|10|0|12|2|2|3|4|7|2|18|7|22|19|5|8|14|3|2|10|8|4|4|4|5|1	0	0	0	0.24	0.67	1217
C12orf65	NP_001408.2	EIF4B	3|0	3	1.5	2	21|32|46|30|53|33|20|56|30|37|21|23|41|24|45|51|28|44|3|41|35|0|59|1|0|0|0|0|0|0|0|0|0|0|0|0|0|1|0|0|0|0|0|1|0|22|24|22	0	0	0	0.04	0.67	611
C12orf65	NP_005871.1	DNAJA2	3|0	3	1.5	2	1|0|2|0|0|0|1|2|3|5|0|0|0|0|1|2|0|1|4|0|0|0|0|3|0|2|0|2|0|2|0|0|4|2|4|5|1|0|2|2|2|1|2|0|2|0|0|2	0	0.01	0	0.62	0.43	412
C12orf65	NP_005720.1	PPIF	7|10	17	8.5	2	0|0|0|0|0|0|0|0|0|0|0|0|0|0|0|0|0|0|0|0|0|0|0|0|0|0|0|0|0|0|0|0|0|0|0|0|0|0|0|0|0|0|0|0|0|0|0|0	1	1	1	85	0	207
C12orf65	NP_005608.1	RPS14	14|16	30	15	2	7|9|11|11|11|15|11|21|9|8|13|9|16|12|11|16|13|12|14|11|14|9|12|14|6|18|9|8|10|8|6|10|24|8|22|17|11|15|17|10|7|17|14|10|9|7|15|15	0	0	0	0.98	0.63	151
C12orf65	NP_003357.2	UQCRC2	5|7	12	6	2	1|1|4|5|0|3|15|13|4|4|2|2|14|16|5|7|2|2|12|2|2|4|5|20|2|21|3|4|9|3|4|5|39|3|46|25|4|8|5|4|5|6|6|4|8|0|0|0	0	0	0	0.48	0.67	453
C12orf65	NP_001002800.1	SMC4	2|0	2	1	2	5|6|13|7|2|2|9|11|11|10|2|0|7|14|11|22|8|14|9|9|7|3|9|8|0|8|0|2|0|0|3|4|9|2|13|8|4|6|6|4|0|5|4|2|5|0|3|5	0	0	0	0.1	0.67	1288
C12orf65	NP_002481.2	NDUFA6	7|10	17	8.5	2	0|0|0|0|0|0|0|0|0|0|0|0|0|0|0|0|0|0|0|0|0|0|0|0|0|0|0|0|0|0|0|0|0|0|0|0|0|0|0|0|0|0|0|0|0|0|0|0	1	1	1	85	0	154
C12orf65	NP_006347.1	ATP5PD	5|2	7	3.5	2	0|0|0|0|0|0|0|0|0|0|0|0|0|0|0|0|0|0|1|0|0|0|0|0|0|0|0|1|2|0|0|1|0|0|0|0|1|4|1|0|1|1|0|0|1|0|0|0	0.69	0.95	0.69	6	0.03	161
C12orf65	NP_006003.1	CLPP	2|0	2	1	2	0|0|0|0|0|0|0|0|0|0|0|0|0|0|0|0|0|0|0|0|0|0|0|0|0|0|0|0|0|0|0|0|0|0|0|0|0|1|0|0|0|0|0|1|0|0|0|0	0.48	0.95	0.48	10	0.12	277
C12orf65	NP_006089.1	RACK1	9|9	18	9	2	4|4|5|5|4|2|19|5|8|10|3|2|10|17|8|19|8|8|15|5|5|11|6|15|9|17|4|12|10|8|11|5|33|13|24|24|6|14|15|12|8|13|10|9|12|6|5|3	0	0	0	0.61	0.67	317
C12orf65	NP_005960.1	NAP1L4	4|0	4	2	2	0|3|4|4|4|9|3|7|7|7|3|8|16|6|5|10|4|4|0|4|4|0|7|0|0|0|0|0|0|0|0|0|0|0|0|0|0|0|0|0|0|0|0|0|0|9|7|9	0	0	0	0.33	0.58	375
C12orf65	NP_056075.1	SIN3B	27|16	43	21.5	2	19|16|21|25|23|4|19|14|24|27|7|11|21|26|30|21|16|23|0|22|22|0|21|0|0|0|0|0|0|0|0|0|0|0|0|0|0|0|0|0|0|0|0|0|0|40|30|26	0	0	0	1.02	0.63	1162
C12orf65	NP_002444.2	MTIF2	9|0	9	4.5	2	0|0|0|0|0|0|0|0|0|0|0|0|0|0|0|0|0|0|0|0|0|0|0|0|0|0|0|0|0|0|0|0|0|0|0|0|0|0|0|0|0|0|0|0|0|0|0|0	0.5	1	0.5	45	0.06	727
C12orf65	NP_006316.1	RAN	23|28	51	25.5	2	18|15|16|16|24|33|21|38|28|34|24|24|32|28|26|22|20|22|18|29|27|23|23|22|25|31|15|12|21|11|20|19|31|15|36|34|25|23|23|14|18|27|24|11|13|21|20|31	0	0	0	0.9	0.65	216
C12orf65	NP_006286.1	VARS	2|0	2	1	2	18|6|15|7|11|6|18|8|20|16|4|5|10|13|10|16|8|12|0|6|12|0|13|0|1|2|0|0|0|1|0|1|3|0|6|2|0|0|0|2|0|0|0|0|2|10|3|7	0	0	0	0.09	0.67	1264
C12orf65	NP_006827.1	GCN1	3|2	5	2.5	2	59|39|67|80|84|37|71|72|82|81|36|54|85|72|90|79|63|103|3|93|86|0|113|4|0|5|0|0|3|0|0|4|43|0|58|12|0|0|1|0|0|1|2|2|4|108|68|75	0	0	0	0.03	0.67	2671
C12orf65	NP_055412.2	DNTTIP2	3|2	5	2.5	2	2|4|1|0|0|0|1|0|2|0|2|0|0|2|2|1|0|3|1|2|0|0|2|0|0|1|0|0|0|0|0|0|0|0|0|0|0|1|1|0|0|0|0|0|0|2|0|0	0.14	0.22	0.14	2	0.28	756
C12orf65	NP_067062.1	RBM25	6|3	9	4.5	2	6|6|7|4|8|0|4|9|8|10|1|2|9|4|6|9|7|5|5|6|4|4|8|4|0|5|1|0|0|0|0|0|3|0|2|5|1|5|0|0|0|0|0|0|0|13|2|5	0	0	0	0.68	0.57	843
C12orf65	NP_006833.2	SF3B2	7|9	16	8	2	12|19|25|20|28|21|18|33|22|20|19|15|33|15|13|22|17|34|0|24|29|0|34|0|0|0|0|0|0|0|0|0|0|0|0|0|0|0|0|0|0|0|0|0|0|34|24|19	0	0	0	0.35	0.67	895
C12orf65	NP_115487.2	MRPL14	4|3	7	3.5	2	0|0|0|0|0|0|0|0|0|0|0|0|0|0|0|0|0|0|0|0|0|0|0|0|0|0|0|0|0|0|0|0|0|0|0|0|0|0|0|0|0|0|0|0|0|0|0|0	1	1	1	35	0	145
C12orf65	NP_060791.3	BRIX1	8|7	15	7.5	2	0|0|0|2|0|0|1|0|0|0|0|0|0|0|1|4|0|3|0|0|0|0|6|0|1|0|0|0|0|0|0|2|1|0|0|1|1|3|5|5|2|5|0|7|7|3|0|0	0.44	0.55	0.47	3	0.17	353
C12orf65	NP_036473.2	GTPBP4	6|2	8	4	2	1|2|2|2|0|0|9|1|2|2|0|0|0|4|3|3|0|0|3|2|1|1|0|11|1|4|2|1|1|1|1|3|10|0|11|7|0|9|9|1|3|8|4|2|6|2|2|3	0	0	0	0.79	0.52	634
C12orf65	NP_004490.2	HNRNPAB	19|14	33	16.5	2	2|0|2|2|2|2|8|0|4|3|2|0|1|8|3|9|1|5|4|2|2|0|5|3|0|2|2|2|2|0|3|4|1|2|2|1|2|4|2|2|2|3|4|5|4|2|0|1	1	1	1	4.26	0	285
C12orf65	NP_001007226.1	IGF2BP2	10|8	18	9	2	4|0|0|0|3|0|4|5|0|5|0|0|6|6|5|0|0|0|0|0|2|0|7|2|0|0|0|0|0|0|0|0|8|0|6|2|0|0|0|2|0|0|0|0|3|1|3|0	0.42	0.61	0.42	2.92	0.18	556
C12orf65	NP_859067.2	CENPV	6|6	12	6	2	0|0|0|0|0|0|0|0|0|0|0|0|0|0|0|0|0|0|0|0|0|0|0|0|0|0|0|0|0|0|0|0|0|0|0|0|0|3|0|0|0|0|0|0|0|0|0|0	0.99	0.99	0.99	48	0	272
C12orf65	NP_057371.2	HP1BP3	2|4	6	3	2	3|0|4|5|3|0|3|2|2|3|2|2|5|2|3|1|2|4|1|3|2|0|5|0|0|0|0|0|0|0|0|0|0|0|0|0|0|0|0|0|0|0|0|0|0|12|6|7	0	0	0	0.88	0.47	553
C12orf65	NP_006336.3	SLC30A9	8|17	25	12.5	2	0|0|0|0|0|0|0|0|0|0|0|0|0|0|0|0|0|0|0|0|0|0|0|0|0|0|0|0|0|0|0|0|0|0|0|0|0|0|0|0|0|0|0|0|0|0|0|0	1	1	1	125	0	568
C12orf65	NP_006657.1	RUVBL2	6|8	14	7	2	58|32|45|37|52|65|68|82|83|83|66|62|96|66|88|64|49|76|0|47|64|0|71|0|0|1|0|0|0|0|1|1|2|0|2|2|0|0|1|0|0|0|0|0|0|76|80|58	0	0	0	0.11	0.67	463
C12orf65	NP_055871.1	RRP1B	4|4	8	4	2	0|1|1|0|2|0|3|6|5|7|0|0|3|2|4|6|3|3|3|1|2|0|5|2|0|2|0|1|0|2|1|1|0|0|0|0|0|1|1|2|0|0|0|0|1|3|3|4	0	0	0	1.28	0.44	758
C12orf65	NP_006796.1	HNRNPA0	21|14	35	17.5	2	1|3|2|3|1|0|4|0|1|2|0|0|0|4|2|3|0|4|9|1|0|5|3|5|0|5|2|3|4|4|0|5|5|2|6|11|1|18|16|8|20|13|10|6|5|0|0|0	0.09	0.17	0.13	2.39	0.31	305
C12orf65	NP_001010867.1	IBA57	7|8	15	7.5	2	0|0|0|0|0|0|0|0|0|0|0|0|0|0|0|0|0|0|1|0|0|0|0|1|0|1|0|0|0|0|1|3|0|2|0|0|2|1|1|1|0|2|0|0|0|0|0|0	1	1	1	11.25	0	356
C12orf65	NP_057724.2	MRPS30	14|16	30	15	2	0|0|0|0|0|0|0|0|0|0|0|0|0|0|0|0|0|0|0|0|0|0|0|0|0|0|0|0|0|0|0|0|0|0|0|0|0|0|0|0|0|0|0|0|0|0|0|0	1	1	1	150	0	439
C12orf65	NP_008869.1	SNRPD1	2|3	5	2.5	2	2|2|5|1|4|5|7|6|6|6|4|5|9|4|6|7|1|5|0|1|1|2|5|1|0|1|0|0|0|1|1|1|2|1|3|2|1|1|0|1|1|2|3|0|0|18|6|3	0	0	0	0.48	0.57	119
C12orf65	NP_009106.1	ERLIN2	4|3	7	3.5	2	0|1|0|0|0|0|2|0|3|2|0|1|1|0|2|2|0|0|2|0|2|0|3|4|1|0|0|1|2|0|0|1|3|2|5|3|2|3|2|2|2|6|2|2|4|0|0|1	0.01	0.01	0.01	1.33	0.41	339
C12orf65	NP_009123.1	SUPT16H	3|6	9	4.5	2	1|1|0|2|0|1|1|2|0|2|1|0|0|0|0|3|0|0|0|0|0|0|2|0|0|0|0|0|0|0|0|1|3|0|0|0|0|0|0|2|0|2|0|0|5|0|5|0	0.47	0.8	0.47	3.18	0.15	1047
C12orf65	NP_009129.1	PLPBP	2|0	2	1	2	0|0|0|0|0|0|0|0|0|0|0|0|0|0|0|0|0|0|8|0|0|0|0|2|2|3|5|8|11|7|8|5|1|4|2|5|4|11|6|9|3|7|4|3|3|0|0|0	0	0	0	0.2	0.67	275
C12orf65	NP_009140.1	RPL35	2|0	2	1	2	0|0|0|0|0|0|0|0|0|1|0|0|0|0|0|0|0|0|0|0|0|0|0|1|0|1|1|0|0|0|0|0|0|1|1|0|0|0|1|1|0|3|0|0|0|0|0|0	0.26	0.51	0.26	2.18	0.24	123
C12orf65	NP_009139.1	MRPL3	14|14	28	14	2	0|0|0|0|0|0|0|0|0|0|0|0|0|0|0|0|0|0|0|0|0|0|0|0|0|0|0|0|0|0|0|0|0|0|0|0|0|0|0|0|0|0|0|0|0|0|0|0	1	1	1	140	0	348
C12orf65	NP_000131.2	FECH	2|0	2	1	2	0|0|0|0|0|0|0|0|0|0|0|0|0|0|0|0|0|0|0|0|0|0|0|0|0|0|0|0|0|0|0|0|0|0|0|0|0|0|2|0|0|0|0|0|0|0|0|0	0.47	0.94	0.47	10	0.16	423
C12orf65	NP_001611.1	AHNAK	10|5	15	7.5	2	171|148|166|168|177|65|125|138|147|139|87|72|168|126|158|207|147|247|0|202|201|0|246|0|0|0|0|0|0|0|0|0|0|0|0|0|0|0|0|1|0|0|0|0|0|242|119|128	0	0	0	0.05	0.67	5890
C12orf65	NP_004437.2	EPRS	11|9	20	10	2	33|33|35|46|44|14|31|19|33|37|21|12|21|52|40|54|32|68|21|35|43|13|62|11|2|11|5|3|7|5|9|5|29|10|39|19|8|17|19|10|9|13|17|13|19|22|12|11	0	0	0	0.28	0.67	1512
C12orf65	NP_036243.1	AHSA1	5|3	8	4	2	5|3|7|6|3|2|7|4|5|9|2|3|3|9|7|8|3|4|6|5|3|1|3|11|3|11|2|3|3|2|3|2|14|2|16|8|5|1|1|4|2|3|11|5|10|6|5|3	0	0	0	0.52	0.67	338
C12orf65	NP_036450.1	LETM1	29|34	63	31.5	2	0|0|0|0|0|0|0|0|0|0|0|0|0|0|0|0|0|0|0|0|0|0|0|0|0|0|0|0|0|0|0|0|0|0|0|0|0|2|1|0|0|0|0|0|0|0|0|0	1	1	1	252	0	739
C12orf65	NP_037417.1	GNL2	2|4	6	3	2	6|2|3|8|3|0|3|2|5|8|1|2|4|6|5|3|4|2|0|2|0|0|5|0|0|0|0|0|0|0|0|0|0|0|0|0|0|0|0|0|0|0|0|0|0|15|14|14	0	0	0	0.62	0.54	731
C12orf65	NP_001389.2	ECH1	22|17	39	19.5	2	0|0|0|0|0|0|4|0|2|1|0|0|0|3|1|0|0|0|17|0|0|9|0|11|8|19|7|10|8|9|11|11|18|13|17|14|10|8|9|7|6|16|16|8|13|0|0|0	0	0	0	1.7	0.52	328
C12orf65	NP_006176.2	NUMA1	29|26	55	27.5	2	31|59|55|80|62|5|25|21|31|41|16|20|34|36|47|52|35|93|13|53|62|4|100|6|3|5|5|6|13|8|10|8|6|13|4|5|7|5|7|5|1|13|4|10|14|57|22|28	0	0	0	0.61	0.66	2115
C12orf65	NP_006651.2	CLPX	22|27	49	24.5	2	0|0|0|0|0|0|0|0|0|0|0|0|0|2|0|0|0|0|0|0|0|1|0|3|0|4|0|0|0|0|0|0|7|0|6|13|0|6|2|0|0|3|4|1|0|0|0|0	0.99	1	0.99	11.31	0	633
C12orf65	NP_038470.1	STOML2	10|12	22	11	2	0|0|0|0|0|0|0|0|0|0|0|0|0|0|0|0|0|0|0|0|0|0|0|0|0|2|0|0|0|0|0|1|1|0|3|1|0|1|2|1|3|2|3|2|3|0|0|0	1	1	1	10.56	0	356
C12orf65	NP_071936.2	SUDS3	2|2	4	2	2	1|1|2|3|2|0|0|1|1|2|1|0|2|1|1|3|1|3|0|2|0|0|4|0|0|0|0|0|0|0|0|0|0|0|0|0|0|0|0|0|0|0|0|0|0|7|0|0	0.03	0.03	0.03	1.26	0.36	328
C12orf65	NP_001028260.2	NGRN	2|2	4	2	2	0|0|0|0|0|0|0|0|0|0|0|0|0|0|0|0|0|0|0|0|0|0|0|0|0|0|0|0|0|0|0|0|0|0|0|0|0|0|0|0|0|0|0|0|0|0|0|0	0.95	0.95	0.95	20	0	291
C12orf65	NP_055121.1	RTCB	4|0	4	2	2	3|6|3|3|2|0|5|3|6|9|0|1|5|3|10|4|1|5|5|2|0|2|10|9|0|9|6|4|5|3|2|7|4|4|3|4|3|3|3|8|4|4|5|6|6|6|5|5	0	0	0	0.32	0.67	505
C12orf65	NP_055317.1	PRPF19	12|7	19	9.5	2	17|13|14|26|18|5|13|16|13|16|4|13|25|18|20|25|15|30|2|17|23|0|34|0|0|0|0|0|0|0|0|0|2|0|0|0|0|1|1|0|0|1|0|0|0|21|22|19	0	0	0	0.52	0.64	504
C12orf65	NP_056494.1	TRUB2	5|2	7	3.5	2	0|0|0|0|0|0|0|0|0|0|0|0|0|0|0|0|0|0|0|0|0|0|0|0|0|0|0|0|0|0|0|0|0|0|0|0|0|0|0|0|0|0|0|0|0|0|0|0	0.98	1	0.98	35	0	331
C12orf65	NP_056399.1	POLDIP2	12|9	21	10.5	2	0|0|0|0|0|0|0|0|0|0|0|0|0|0|0|0|0|0|2|0|0|0|0|2|0|0|0|0|0|0|0|0|0|0|0|2|0|0|1|0|0|1|1|0|0|0|0|0	1	1	1	28	0	368
C12orf65	NP_054737.1	MRPS28	83|103	186	93	2	0|0|0|0|0|0|0|0|0|0|0|0|0|0|0|0|0|0|0|0|0|0|0|0|0|0|0|0|0|0|0|0|0|0|0|0|0|0|0|1|0|0|0|0|0|0|0|0	1	1	1	930	0	187
C12orf65	NP_054884.1	NDUFAF4	8|10	18	9	2	0|0|0|0|0|0|0|0|0|0|0|0|0|0|0|0|0|0|0|0|0|0|0|0|0|0|0|0|0|0|0|0|0|0|0|0|0|0|0|0|0|0|0|0|0|0|0|0	1	1	1	90	0	175
C12orf65	NP_054894.1	MRPL15	36|29	65	32.5	2	0|0|0|0|0|0|0|0|0|0|0|0|0|0|0|0|0|0|0|0|0|0|0|0|0|0|0|0|0|0|0|0|0|0|0|0|0|0|0|0|0|0|0|0|0|0|0|0	1	1	1	325	0	296
C12orf65	NP_056155.1	LARS2	8|8	16	8	2	0|0|0|0|0|0|0|0|0|0|0|0|0|0|0|0|0|0|2|0|0|0|0|0|0|0|0|0|0|0|0|0|3|0|2|0|0|0|0|0|0|2|0|0|0|0|0|0	0.99	0.99	0.99	21.33	0	903
C12orf65	NP_055555.1	EIF4A3	15|7	22	11	2	5|7|10|8|10|7|11|5|4|8|4|0|6|15|8|12|7|10|9|11|9|6|15|14|0|12|4|5|5|4|7|5|17|8|26|13|0|15|9|9|7|13|9|8|13|9|0|8	0	0	0	0.92	0.6	411
C12orf65	NP_057053.1	MRPS17	13|8	21	10.5	2	0|0|0|0|0|0|0|0|0|0|0|0|0|0|0|0|0|0|0|0|0|0|0|0|0|0|0|0|0|0|0|0|0|0|0|0|0|0|0|0|0|0|0|0|0|0|0|0	1	1	1	105	0	130
C12orf65	NP_057149.1	MRPS16	41|26	67	33.5	2	0|0|0|0|0|0|0|0|0|0|0|0|0|0|0|0|0|0|0|0|0|0|0|0|0|0|0|0|0|0|0|0|0|0|0|0|0|0|0|0|0|0|0|0|0|0|0|0	1	1	1	335	0	137
C12orf65	NP_057151.1	MRPS18C	7|7	14	7	2	0|0|0|0|0|0|0|0|0|0|0|0|0|0|0|0|0|0|0|0|0|0|0|0|0|0|0|0|0|0|0|0|0|0|0|0|0|0|0|0|0|0|0|0|0|0|0|0	1	1	1	70	0	142
C12orf65	NP_056997.1	TXNDC12	5|0	5	2.5	2	0|0|0|0|0|0|0|0|0|0|0|0|0|0|0|0|0|0|0|0|0|0|0|0|4|2|2|3|6|2|6|3|0|2|3|2|2|4|4|8|3|2|4|5|9|0|0|0	0	0.01	0	0.79	0.42	172
C12orf65	NP_057118.1	MRPS2	60|94	154	77	2	0|0|0|0|0|0|0|0|0|0|0|0|0|0|0|0|0|0|0|0|0|0|0|0|0|0|0|0|0|0|0|0|0|0|0|0|0|0|0|0|0|0|0|0|0|1|0|0	1	1	1	770	0	296
C12orf65	NP_057588.1	MRPL27	10|7	17	8.5	2	0|0|0|0|0|0|0|0|0|0|0|0|0|0|0|0|0|0|0|0|0|0|0|0|0|0|0|0|0|0|0|0|0|0|0|0|0|0|0|0|0|0|0|0|0|0|0|0	1	1	1	85	0	148
C12orf65	NP_057018.1	NOP58	6|8	14	7	2	1|2|4|6|3|0|2|0|3|3|0|0|0|3|3|3|1|6|3|2|2|0|5|2|0|2|0|4|0|1|2|0|3|1|2|2|2|4|1|2|0|4|2|3|4|0|1|1	0.11	0.2	0.16	2.15	0.3	529
C12orf65	NP_057139.1	MRPL48	7|5	12	6	2	0|0|0|0|0|0|0|0|0|0|0|0|0|0|0|0|0|0|0|0|0|0|0|0|0|0|0|0|0|0|0|0|0|0|0|0|0|0|0|0|0|0|0|0|0|0|0|0	1	1	1	60	0	212
C12orf65	NP_003964.3	RPL14	3|3	6	3	2	3|2|0|6|4|1|2|1|7|6|0|1|0|6|5|6|0|6|4|9|6|2|10|3|2|3|2|3|3|3|3|3|2|2|2|2|1|0|5|3|3|4|2|4|4|0|0|0	0	0	0	0.62	0.67	215
C12orf65	NP_001032238.1	ACOT1	77|77	154	77	2	4|0|6|0|3|5|7|7|10|10|3|3|11|4|11|5|7|0|0|4|3|0|7|0|0|0|0|0|0|0|0|0|0|0|0|0|0|0|0|0|0|0|0|0|0|7|10|5	1	1	1	14	0	421
C12orf65	NP_001028755.2	ACOT9	5|0	5	2.5	2	0|0|0|1|0|0|2|0|0|0|0|0|0|0|0|1|0|0|0|0|0|1|0|3|1|7|0|0|0|0|0|0|9|0|12|7|0|0|0|1|0|0|0|0|2|0|0|0	0.16	0.32	0.16	1.28	0.28	439
C12orf65	NP_004593.2	STAU1	10|9	19	9.5	2	6|8|9|11|10|1|11|8|7|9|6|2|8|11|9|13|8|15|2|8|12|0|15|1|0|2|0|0|1|0|0|0|4|0|1|2|0|3|0|0|0|1|1|5|3|5|5|9	0	0	0	1.08	0.58	496
C12orf65	NP_060616.1	MRM3	26|18	44	22	2	0|0|0|0|0|0|0|0|0|0|0|0|0|0|0|0|0|0|0|0|0|0|0|0|0|0|0|0|0|0|0|0|0|0|0|0|0|0|0|0|0|0|0|0|0|0|0|0	1	1	1	220	0	420
C12orf65	NP_060310.1	MRPL16	6|6	12	6	2	0|0|0|0|0|0|0|0|0|0|0|0|0|0|0|0|0|0|0|0|0|0|0|0|0|0|0|0|0|0|0|0|0|0|0|0|0|0|1|0|0|0|0|0|0|0|0|0	1	1	1	60	0	251
C12orf65	NP_038477.2	BAZ2A	3|0	3	1.5	2	0|0|0|3|3|0|0|2|0|0|0|0|0|0|0|0|0|6|0|4|2|0|5|0|0|0|0|0|0|0|0|0|0|0|0|0|0|0|0|0|0|0|0|0|0|12|0|0	0.09	0.18	0.09	0.97	0.31	1905
C12orf65	NP_000099.2	DLD	8|7	15	7.5	2	0|0|0|0|0|0|7|0|2|1|0|0|0|7|0|0|0|0|6|0|0|4|0|5|2|9|3|3|4|0|4|0|19|5|20|24|3|3|4|4|1|6|2|0|0|2|0|0	0	0	0	1.21	0.52	509
C12orf65	NP_006436.3	PRPF8	13|11	24	12	2	66|44|67|73|61|28|52|64|71|75|34|34|89|54|66|85|67|101|3|64|63|1|126|3|0|4|0|1|0|1|1|4|7|3|6|3|2|0|2|1|1|2|3|7|2|68|57|66	0	0	0	0.18	0.67	2335
C12orf65	NP_612393.2	MTG1	18|12	30	15	2	0|0|0|0|0|0|0|0|0|0|0|0|0|0|0|0|0|0|0|0|0|0|0|0|0|0|0|0|0|0|0|0|0|0|0|2|0|0|0|0|0|0|0|0|0|0|0|0	1	1	1	150	0	334
C12orf65	NP_055578.2	MRPL19	15|25	40	20	2	0|0|0|0|0|0|0|0|0|0|0|0|0|0|0|0|0|0|0|0|0|0|0|0|0|0|0|0|0|0|0|0|0|0|0|0|0|0|0|0|0|0|0|0|0|0|0|0	1	1	1	200	0	292
C12orf65	NP_001035526.1	YARS2	9|8	17	8.5	2	0|0|0|0|0|0|5|0|0|0|0|0|0|4|0|0|0|0|0|0|0|0|0|0|0|4|0|0|0|0|0|0|18|0|18|4|0|2|1|0|0|0|0|0|1|0|0|0	0.67	0.72	0.71	3.58	0.03	477
C12orf65	NP_038203.2	IARS	3|0	3	1.5	2	10|6|15|17|8|1|16|4|13|12|0|0|3|15|11|23|7|30|5|14|19|3|27|7|0|6|2|2|3|0|1|4|15|0|17|6|3|10|5|5|4|9|5|6|8|9|0|2	0	0	0	0.11	0.67	1262
C12orf65	NP_149124.3	CNP	3|0	3	1.5	2	0|0|0|0|0|0|0|0|0|0|0|0|0|0|0|0|0|0|0|0|0|0|0|0|0|1|0|0|0|0|0|0|0|0|0|4|0|0|0|0|0|0|0|0|1|0|0|0	0.45	0.89	0.45	6	0.17	421
C12orf65	NP_037425.1	TRA2A	5|5	10	5	2	2|2|2|2|1|0|1|0|2|2|0|0|0|2|2|0|0|2|0|0|2|0|6|0|0|0|0|0|0|0|0|0|0|0|0|0|0|1|0|0|0|0|2|0|0|1|0|0	0.69	0.69	0.73	3.75	0.03	282
C12orf65	NP_064576.1	MRPS22	86|100	186	93	2	0|0|0|0|0|0|0|0|0|0|0|0|0|0|1|0|0|0|0|0|0|0|0|0|0|0|0|0|0|0|0|0|0|0|0|0|0|0|0|0|0|0|0|0|0|0|0|0	1	1	1	930	0	360
C12orf65	NP_057174.1	RBM7	2|4	6	3	2	4|0|1|3|0|0|4|1|4|5|0|0|0|2|2|2|0|1|0|0|2|0|1|0|0|0|0|0|0|0|0|0|0|0|1|0|0|0|0|0|0|0|0|0|0|3|0|1	0.15	0.28	0.15	1.95	0.28	266
C12orf65	P60712	ACTB	36|42	78	39	2	32|37|39|37|40|45|49|86|49|48|56|30|66|55|48|43|49|67|34|63|64|46|64|37|38|37|25|27|31|22|34|35|36|21|30|65|30|42|53|37|26|49|18|492|36|65|25|39	0	0	0	0.54	0.67	375
C12orf65	NP_001091.1	ACTA1	22|30	52	26	2	22|29|30|26|30|30|30|55|32|28|31|19|44|33|31|28|38|46|24|31|31|33|38|0|0|27|12|18|23|16|23|23|24|12|21|44|16|27|34|23|0|33|0|186|28|57|17|28	0	0	0	0.62	0.66	377
C12orf65	Q3ZBS7	VTN	3|0	3	1.5	2	0|0|0|0|0|0|0|0|0|0|0|0|0|0|0|0|0|0|0|0|0|0|0|0|0|0|0|0|0|0|0|0|0|0|0|0|0|0|0|0|0|0|0|0|0|0|0|0	0.5	0.99	0.5	15	0.08	484
C12orf65	Q86YZ3	HRNR	5|1	6	3	2	0|0|0|0|1|0|0|0|0|0|0|0|0|0|0|0|0|0|23|0|0|0|0|4|0|2|1|1|4|15|5|1|0|0|0|8|0|6|0|1|6|5|4|6|2|0|0|0	0	0	0	0.76	0.47	2850
C12orf65	NP_061326.1	NDUFA12	21|18	39	19.5	2	0|0|0|0|0|0|0|0|0|0|0|0|0|0|0|0|0|0|0|0|0|0|0|0|0|0|0|0|0|0|0|0|0|0|0|0|0|0|0|0|0|0|0|0|0|0|0|0	1	1	1	195	0	145
C12orf65	NP_002408.3	MKI67	72|75	147	73.5	2	43|56|46|79|54|12|28|18|44|38|39|37|46|27|42|25|31|54|0|34|40|0|76|4|0|0|0|0|0|1|0|0|0|0|0|0|0|14|7|0|1|7|0|5|5|122|77|73	0	0	0	1.54	0.65	3256
C12orf65	NP_066298.1	HIST1H3F	9|19	28	14	2	0|7|0|9|0|5|0|0|0|0|10|6|0|5|6|0|0|0|7|0|0|6|0|5|8|6|5|7|6|5|0|10|5|8|4|0|7|13|6|0|8|7|7|6|14|0|5|4	0.14	0.27	0.14	1.88	0.29	136
C12orf65	NP_001035807.1	HIST2H2AA4	23|16	39	19.5	2	0|9|17|0|16|29|0|37|0|14|21|21|26|16|0|36|16|29|0|0|17|0|41|0|0|0|0|21|0|30|22|0|0|15|0|0|0|10|11|23|15|12|12|22|0|25|17|0	0	0	0	0.87	0.64	130
C12orf65	NP_734466.1	HIST1H2AA	16|13	29	14.5	2	12|10|0|0|0|0|18|0|17|16|0|0|0|18|17|0|17|0|27|0|0|0|0|0|0|0|0|0|26|0|0|8|12|0|13|0|0|9|0|22|0|12|0|0|0|0|0|0	0	0	0	1.37	0.57	131
C12orf65	NP_002097.1	H2AFZ	10|10	20	10	2	0|0|0|0|0|0|0|26|0|0|0|0|19|0|0|0|0|10|0|7|12|0|13|0|0|0|0|5|0|6|0|4|0|0|0|0|0|6|6|6|7|8|0|0|5|15|0|0	0	0	0	1.55	0.49	128
C12orf65	NP_066390.1	HIST1H2AE	15|13	28	14	2	0|0|0|0|0|0|0|0|0|0|0|21|0|0|0|33|0|0|0|0|0|5|0|10|5|12|5|0|0|0|0|0|0|0|0|11|7|0|0|0|0|0|0|22|0|0|0|0	0.1	0.16	0.1	2.56	0.3	130
C12orf65	NP_066407.1	HIST1H2BD	118|117	235	117.5	2	27|17|27|32|26|18|30|25|25|29|15|19|31|32|29|32|18|34|17|30|27|17|35|13|7|11|10|13|16|15|14|19|18|18|17|13|16|25|31|29|28|28|18|41|38|24|24|27	1	1	1	3.93	0	126
C12orf65	NP_066406.1	HIST1H2BB	117|116	233	116.5	2	0|16|26|0|25|0|28|0|25|29|0|0|0|32|28|32|18|35|0|30|26|0|35|0|7|11|9|0|0|0|0|0|0|0|17|0|15|27|30|30|28|29|19|42|39|21|0|0	1	1	1	4.19	0	126
C12orf65	NP_002511.1	NPM1	35|26	61	30.5	2	24|31|45|46|44|51|32|62|34|31|54|31|50|30|35|76|44|59|11|58|63|4|65|11|2|10|6|8|8|5|9|9|13|9|11|15|8|14|12|10|7|10|10|11|14|186|162|126	0	0	0	0.51	0.67	294
C12orf65	NP_001035844.1	PREPL	4|2	6	3	2	0|0|0|0|0|0|0|0|0|0|0|0|0|0|0|0|0|0|0|0|0|0|0|0|0|0|0|0|0|0|0|0|0|0|0|0|0|0|0|0|0|0|0|0|0|0|0|0	0.97	1	0.97	30	0	665
C12orf65	NP_036265.3	COPG2	9|10	19	9.5	2	52|37|56|54|73|74|78|134|76|78|63|98|139|87|84|94|64|76|0|82|109|0|70|0|0|0|0|0|0|0|0|0|10|0|12|1|0|0|0|0|0|0|0|0|1|101|88|80	0	0	0	0.12	0.67	871
C12orf65	NP_059107.1	SMN2	3|0	3	1.5	2	5|3|6|6|2|0|1|0|4|4|2|2|0|4|2|6|4|6|0|1|4|0|7|0|0|0|0|0|1|0|0|0|1|0|2|0|0|2|5|0|0|2|0|0|0|0|2|2	0	0	0	0.43	0.51	294
C12orf65	NP_149098.2	GTPBP10	20|18	38	19	2	0|0|0|0|0|0|0|0|0|0|0|0|0|0|0|0|0|0|0|0|0|0|0|0|0|0|0|0|0|0|0|0|0|0|0|0|0|0|0|0|0|0|0|0|0|0|0|0	1	1	1	190	0	387
C12orf65	NP_004680.2	MTA1	2|3	5	2.5	2	20|17|30|27|37|7|12|19|17|16|10|9|29|12|15|30|20|34|0|29|29|0|35|0|0|0|0|0|0|0|0|0|0|0|0|0|0|0|0|0|0|0|0|0|0|25|22|20	0	0	0	0.12	0.67	715
C12orf65	NP_001447.2	FLNA	102|104	206	103	2	658|626|1122|552|866|1213|825|2206|843|750|822|1166|1787|558|590|1432|1161|1157|11|1112|1092|0|1084|4|0|8|6|3|2|2|1|7|9|5|9|17|10|12|10|16|8|5|11|14|14|2903|1921|1958	0	0	0	0.09	0.67	2639
C12orf65	NP_001448.2	FLNB	6|11	17	8.5	2	112|104|241|119|215|193|133|286|161|175|102|194|263|95|123|249|241|210|0|231|238|0|190|0|0|0|0|0|0|0|0|0|0|0|0|0|0|3|0|0|0|0|0|0|2|447|341|376	0	0	0	0.04	0.67	2602
C12orf65	NP_057342.2	YTHDF2	3|0	3	1.5	2	3|5|5|2|5|0|5|4|5|13|1|0|2|5|6|2|4|3|3|2|4|0|2|6|0|4|0|1|0|0|0|0|8|0|7|7|1|0|0|0|2|0|3|0|1|1|3|2	0	0	0	0.32	0.56	579
C12orf65	NP_060268.2	YTHDF1	3|0	3	1.5	2	2|3|0|2|3|0|7|0|4|4|0|0|0|4|3|3|0|0|9|0|0|3|0|5|0|6|0|0|3|0|0|0|15|0|10|11|1|8|0|4|0|0|0|0|2|0|1|0	0	0	0	0.32	0.55	559
C12orf65	NP_057103.2	LUC7L2	11|7	18	9	2	1|1|1|0|1|0|6|0|3|4|0|0|0|4|4|4|1|2|7|0|1|2|6|2|1|0|1|2|0|0|0|2|2|0|0|3|2|5|4|3|5|5|1|1|2|0|0|0	0.46	0.87	0.51	2.67	0.16	392
C12orf65	NP_001231513.1	C7orf55-LUC7L2	10|0	10	5	2	0|0|0|0|0|0|0|0|0|0|0|0|0|0|0|0|0|0|0|0|0|0|0|0|0|0|0|0|0|0|0|0|0|0|0|0|0|0|0|0|0|0|0|0|0|0|0|0	0.5	1	0.5	50	0.06	458
C12orf65	NP_112604.2	HNRNPC	25|24	49	24.5	2	3|4|6|8|8|0|4|7|6|6|5|0|4|10|5|7|6|18|13|7|7|3|17|6|2|5|8|7|17|10|12|7|6|13|4|9|7|12|11|11|11|9|8|18|22|3|0|1	0	0	0	2.15	0.47	306
C12orf65	NP_001070908.1	BCLAF1	13|7	20	10	2	14|25|29|30|31|22|15|38|21|25|30|19|37|9|16|33|25|31|28|45|37|6|38|14|6|10|7|19|33|32|26|11|1|21|2|17|23|1|0|6|0|2|5|6|2|30|28|54	0	0	0	0.32	0.67	869
C12orf65	NP_000523.2	PCCB	121|116	237	118.5	2	50|41|48|57|67|63|61|97|58|67|54|61|133|49|63|58|58|61|224|82|79|252|64|165|234|176|135|190|305|185|264|163|138|264|103|335|230|165|414|204|252|529|193|122|204|371|81|92	0	0	0	0.5	0.67	539
C12orf65	NP_000537.3	TP53	115|103	218	109	2	22|15|17|25|19|2|6|0|17|20|0|1|0|6|16|16|18|28|301|15|10|257|26|201|135|135|235|260|262|256|234|308|65|274|99|126|338|94|75|186|180|33|218|78|65|5|0|0	0	0	0	0.59	0.67	393
C12orf65	NP_068831.1	JUP	8|0	8	4	2	5|2|1|1|4|1|0|0|3|3|3|1|0|2|3|2|0|2|10|0|0|0|4|1|0|1|0|0|0|4|0|0|1|0|2|0|0|0|0|29|2|0|0|2|4|4|0|0	0.02	0.03	0.02	1.01	0.38	745
C12orf65	NP_075066.1	MRPL44	25|32	57	28.5	2	0|0|0|0|0|0|0|0|0|0|0|0|0|0|0|0|0|0|0|0|0|0|0|0|0|0|0|0|0|0|0|0|0|0|1|0|0|0|0|0|0|0|0|2|0|0|0|0	1	1	1	228	0	332
C12orf65	NP_002464.1	MYH9	6|2	8	4	2	46|41|52|30|54|2|173|74|45|59|3|3|61|154|31|55|28|23|1|16|27|0|47|1|0|0|0|0|0|0|0|0|0|0|0|0|0|13|2|22|0|3|4|353|14|14|22|49	0	0	0	0.06	0.67	1960
C12orf65	NP_004955.2	HDAC1	6|4	10	5	2	12|17|23|25|21|12|14|19|21|23|16|12|21|11|15|27|15|24|5|26|36|0|27|0|0|5|0|0|0|0|0|0|9|0|12|5|1|3|2|2|0|2|1|0|0|20|24|19	0	0	0	0.25	0.67	482
C12orf65	NP_079479.1	WDCP	5|1	6	3	2	0|1|2|0|0|0|2|1|0|0|0|0|1|3|1|1|1|1|8|0|1|4|1|7|7|6|3|5|8|5|4|4|8|7|14|5|14|0|0|5|1|0|0|0|0|0|0|0	0	0	0	0.58	0.54	721
C12orf65	NP_110425.1	RCC1L	5|5	10	5	2	0|0|0|0|0|0|0|0|0|0|0|0|0|0|0|0|0|0|0|0|0|0|0|0|0|0|0|0|0|0|0|0|0|0|0|0|0|0|0|0|0|0|0|0|0|0|0|0	1	1	1	50	0	464
C12orf65	NP_112243.1	RAB1B	5|9	14	7	2	5|0|1|5|0|2|4|0|0|0|4|0|0|0|0|3|0|4|3|3|2|7|6|0|2|0|0|1|0|1|0|4|4|0|5|6|0|3|3|0|0|4|0|0|0|0|0|0	0.17	0.35	0.18	2.05	0.27	201
C12orf65	NP_004152.1	RAB1A	5|0	5	2.5	2	0|0|0|0|0|0|0|0|0|0|0|0|0|0|0|0|0|0|0|0|0|7|0|0|0|0|3|0|4|0|0|0|0|0|0|6|0|0|0|0|0|0|0|0|4|0|0|0	0.37	0.74	0.38	2.5	0.2	205
C12orf65	NP_057406.2	RAB14	2|6	8	4	2	0|0|0|2|0|0|0|0|0|0|0|0|0|0|0|0|0|0|3|0|0|4|0|3|0|0|0|1|2|1|0|3|0|0|0|0|0|4|0|3|0|3|0|0|0|0|0|0	0.46	0.81	0.46	3.31	0.17	215
C12orf65	NP_008835.5	PRKDC	35|42	77	38.5	2	63|38|50|56|51|17|71|31|56|66|23|18|33|74|56|82|46|70|51|60|49|23|73|46|12|47|13|28|26|23|18|22|123|33|118|71|21|25|52|32|37|52|39|38|44|75|38|39	0	0	0	0.59	0.67	4128
C12orf65	NP_112487.1	SLIRP	11|13	24	12	2	0|0|0|0|0|0|0|0|0|0|0|0|0|0|0|0|0|0|0|0|0|0|0|0|0|0|0|0|0|0|0|0|0|0|0|0|0|0|0|0|0|0|0|0|0|0|0|0	1	1	1	120	0	109
C12orf65	NP_000982.2	RPL28	12|16	28	14	2	3|8|5|5|3|1|4|0|5|3|0|0|0|7|5|4|4|9|3|3|3|14|9|3|5|4|3|7|2|5|7|9|4|5|9|7|5|12|13|4|11|13|12|5|8|0|2|0	0	0	0	1.72	0.47	137
C12orf65	NP_112420.1	HNRNPA1	36|35	71	35.5	2	7|11|14|17|22|2|18|17|17|21|3|3|10|26|22|27|14|32|16|10|18|1|46|13|0|7|3|4|6|5|11|13|7|8|7|18|11|20|24|9|8|17|17|12|10|4|0|23	0	0	0	1.76	0.61	372
C12orf65	NP_112533.1	HNRNPA2B1	36|51	87	43.5	2	12|12|15|17|13|7|21|14|21|22|6|6|12|15|19|17|11|35|18|14|18|7|38|9|2|11|3|6|7|7|10|10|9|9|10|11|18|9|11|14|4|14|16|19|15|11|5|9	0.06	0.13	0.11	2.43	0.33	353
C12orf65	NP_002129.2	HNRNPD	13|5	18	9	2	0|0|4|1|3|0|6|2|8|7|1|0|2|7|5|10|0|3|2|1|0|1|2|4|0|1|0|0|1|0|0|0|5|1|4|3|1|2|0|0|0|0|5|5|2|3|0|0	0.44	0.88	0.48	2.25	0.17	306
C12orf65	NP_114366.1	PCBP2	10|15	25	12.5	2	10|12|18|19|17|17|26|27|19|17|13|13|29|25|19|26|23|17|26|16|15|12|22|34|14|34|9|11|12|16|14|15|49|12|51|51|21|11|16|19|12|27|12|20|11|13|18|13	0	0	0	0.47	0.67	362
C12orf65	NP_006187.2	PCBP1	5|8	13	6.5	2	7|11|13|12|12|4|12|12|15|12|4|4|16|17|13|18|14|8|22|6|8|9|13|19|9|22|8|7|10|8|13|17|29|10|27|36|14|9|12|17|6|19|4|13|13|2|7|6	0	0	0	0.38	0.67	356
C12orf65	NP_114367.1	PTBP1	9|9	18	9	2	0|0|3|4|2|0|4|8|2|3|2|3|6|6|2|4|3|7|15|2|2|10|6|9|13|13|4|10|14|8|13|11|16|12|14|18|6|11|14|11|17|10|6|15|14|9|6|10	0	0	0	0.73	0.63	550
C12orf65	NP_060597.4	ELAC2	14|13	27	13.5	2	0|0|0|0|0|0|0|0|0|2|0|0|1|0|1|0|0|0|1|0|0|0|0|0|0|0|0|0|0|0|0|0|0|0|0|0|0|0|0|0|0|0|0|0|0|1|0|2	1	1	1	40.5	0	826
C12orf65	NP_001091947.1	GRSF1	108|95	203	101.5	2	0|0|0|0|0|0|1|0|0|0|0|0|0|0|0|2|0|0|0|0|0|0|0|0|0|0|0|0|0|0|0|0|0|0|0|0|0|0|0|0|0|0|0|0|0|0|0|0	1	1	1	812	0	318
C12orf65	NP_001020.2	RPS26	7|8	15	7.5	2	7|4|5|4|3|3|3|5|10|6|1|2|3|5|9|4|2|5|6|10|8|3|4|10|1|8|10|4|4|4|0|10|5|3|5|3|7|7|6|9|5|7|5|9|6|0|0|1	0	0	0	1.03	0.57	115
C12orf65	NP_036340.1	HARS2	9|7	16	8	2	0|0|0|0|0|0|0|0|0|0|0|0|0|0|0|0|0|0|0|0|0|0|0|0|0|0|0|0|0|0|0|0|0|0|0|0|0|0|0|0|0|0|0|0|0|0|0|0	1	1	1	80	0	506
C12orf65	NP_006258.3	RANBP2	14|12	26	13	2	138|133|138|164|165|75|132|116|134|148|100|106|188|136|152|199|132|181|10|167|199|0|182|12|0|20|2|2|4|5|2|5|30|8|44|23|5|5|2|0|0|4|3|5|4|142|122|109	0	0	0	0.09	0.67	3224
C12orf65	NP_002939.2	RPL15	22|22	44	22	2	15|20|21|17|24|15|13|9|19|17|16|8|8|14|15|26|18|31|13|23|31|21|31|14|10|13|11|15|15|15|17|12|9|14|14|10|16|20|26|22|15|26|17|21|19|16|17|15	0	0	0	1.02	0.64	204
C12orf65	NP_150254.1	RPL13	12|8	20	10	2	2|4|4|6|1|4|5|8|5|5|3|2|7|4|6|9|5|9|23|4|3|10|7|16|6|7|6|12|14|14|14|3|8|11|4|9|6|22|10|18|9|12|19|6|6|7|4|4	0	0	0	0.85	0.61	211
C12orf65	NP_003676.2	KHSRP	7|6	13	6.5	2	16|8|11|9|9|7|10|24|6|8|3|6|21|5|7|11|9|9|17|7|9|5|11|9|4|5|11|15|18|11|12|13|4|11|5|12|12|6|10|15|10|7|13|11|14|17|13|9	0	0	0	0.47	0.67	711
C12orf65	NP_001094091.1	C17orf80	35|26	61	30.5	2	0|0|0|0|0|0|0|0|0|0|0|0|0|0|0|0|0|0|0|0|0|0|0|0|0|0|0|0|0|0|0|0|0|0|0|0|0|0|0|0|0|0|0|0|0|0|0|0	1	1	1	305	0	573
C12orf65	NP_001143.2	SLC25A5	22|27	49	24.5	2	18|14|15|9|17|24|39|36|18|21|24|26|24|37|17|21|17|22|20|24|21|21|20|29|11|32|9|11|14|16|15|22|52|21|75|43|27|36|32|19|31|31|25|19|18|24|15|15	0	0	0	0.78	0.66	298
C12orf65	NP_001627.2	SLC25A6	19|22	41	20.5	2	0|0|0|10|0|0|37|0|16|20|0|0|0|39|16|19|0|21|19|0|0|0|0|27|0|33|0|9|12|13|13|17|55|19|77|39|0|31|25|17|30|23|20|18|14|23|0|0	0	0	0	0.75	0.65	298
C12orf65	NP_001142.2	SLC25A4	16|19	35	17.5	2	10|0|0|0|0|0|27|0|14|16|0|0|0|29|14|0|0|0|0|0|0|0|14|25|0|28|0|0|0|0|0|0|44|0|0|0|0|0|0|0|0|20|0|0|10|17|0|15	0	0	0	1.48	0.57	298
C12orf65	NP_001096616.1	GIGYF2	6|3	9	4.5	2	46|56|69|52|72|37|54|63|68|82|33|34|69|62|72|100|67|67|8|103|72|0|90|7|0|2|1|1|2|3|3|1|2|2|3|6|0|0|0|1|0|0|0|0|0|33|53|56	0	0	0	0.07	0.67	1299
C12orf65	NP_000996.2	RPS3	39|46	85	42.5	2	36|30|32|29|34|40|46|51|35|42|40|33|49|42|38|58|39|41|42|33|31|30|42|50|21|46|23|29|32|33|36|31|57|30|59|60|35|34|54|29|31|49|40|32|36|30|70|34	0	0	0	0.91	0.66	243
C12orf65	NP_079428.2	NUBPL	3|0	3	1.5	2	0|0|0|0|0|0|0|0|0|0|0|0|0|0|0|0|0|0|0|0|0|0|0|0|0|0|0|0|0|0|0|0|0|0|1|3|0|0|0|0|0|0|0|0|0|0|0|0	0.47	0.95	0.47	9	0.15	319
C12orf65	NP_001107000.1	METTL15	4|5	9	4.5	2	0|0|0|0|0|0|0|0|0|0|0|0|0|0|0|0|0|0|0|0|0|0|0|0|0|0|0|0|0|0|0|0|0|0|1|0|0|0|0|0|0|0|0|0|0|0|0|0	1	1	1	45	0	407
C12orf65	NP_073750.2	MRPS11	13|10	23	11.5	2	0|0|0|1|0|0|0|0|0|0|0|0|0|0|0|0|0|0|0|0|0|0|0|2|0|0|0|0|0|0|0|2|1|0|0|2|2|1|1|1|1|1|1|0|2|0|0|0	1	1	1	15.33	0	194
C12orf65	NP_005337.2	HSPA1B	81|111	192	96	2	234|150|341|215|438|204|167|422|234|240|185|201|409|134|169|406|345|417|127|367|350|102|379|79|88|77|92|118|154|129|162|133|75|113|71|122|142|87|127|127|146|119|118|54|82|399|361|327	0	0	0	0.32	0.67	641
C12orf65	NP_006588.1	HSPA8	76|86	162	81	2	120|98|132|110|163|153|134|245|151|157|153|168|249|118|161|172|139|245|119|205|200|102|210|92|86|80|102|106|136|130|139|144|76|132|61|93|143|58|97|114|112|75|89|64|71|191|308|214	0	0	0	0.45	0.67	646
C12orf65	NP_387506.1	DAP3	88|101	189	94.5	2	0|0|0|0|0|0|0|0|0|0|0|0|0|0|0|0|0|0|0|0|0|0|0|0|0|0|0|0|0|0|0|0|0|0|0|0|0|0|0|0|0|0|0|0|0|0|0|0	1	1	1	945	0	398
C12orf65	NP_068593.2	MRPS35	58|66	124	62	2	0|0|0|0|0|0|0|0|0|0|0|0|0|0|0|0|0|0|0|0|0|0|0|0|0|0|0|0|0|0|0|0|0|0|0|0|0|0|0|0|0|0|0|0|0|0|0|0	1	1	1	620	0	323
C12orf65	NP_005717.3	TSFM	4|1	5	2.5	2	0|0|0|0|0|0|0|0|0|0|0|0|0|0|0|0|0|0|0|0|0|0|0|0|0|0|0|0|0|0|0|0|0|0|0|3|0|0|0|0|0|0|0|0|0|0|0|0	0.49	0.98	0.49	20	0.1	325
C12orf65	NP_001121164.1	PCCA	169|181	350	175	2	56|50|65|62|82|74|55|123|68|65|67|111|139|79|84|60|70|83|289|128|106|246|80|191|208|244|192|216|280|186|266|218|169|220|154|418|247|302|561|257|250|738|284|180|344|266|88|82	0	0	0	0.62	0.67	702
C12orf65	NP_001058.2	TOP2A	10|12	22	11	2	0|3|1|2|0|0|0|0|0|0|0|0|0|0|0|0|0|0|0|0|0|0|1|0|0|0|0|0|0|0|0|0|1|0|0|0|0|4|4|0|3|3|5|0|0|0|6|2	0.96	0.98	0.96	7.54	0	1531
C12orf65	NP_005403.2	SHMT2	59|66	125	62.5	2	0|0|0|0|0|0|0|0|0|1|0|0|0|1|1|0|0|0|1|0|0|0|0|6|0|7|0|0|2|0|0|0|10|0|9|13|0|3|3|2|0|1|1|0|1|0|0|0	1	1	1	24.19	0	504
C12orf65	NP_001924.2	DLST	33|39	72	36	2	0|0|0|0|0|0|0|0|0|0|0|0|0|0|0|0|0|0|0|0|0|0|0|0|0|0|0|0|0|0|0|0|0|0|0|0|0|1|1|0|0|1|0|1|0|0|0|0	1	1	1	216	0	453
C12orf65	NP_079426.2	TARS2	5|5	10	5	2	0|0|0|0|0|0|0|0|0|0|0|0|0|0|0|0|0|0|0|0|0|0|0|0|0|0|0|0|1|0|0|0|1|0|2|6|0|0|3|0|0|0|0|0|0|0|0|0	0.89	0.89	0.89	9.23	0.01	718
C12orf65	NP_006266.2	SRSF6	6|6	12	6	2	3|4|9|7|2|2|4|3|9|8|2|0|0|5|10|5|0|7|5|2|1|0|11|0|0|0|1|0|2|0|0|1|2|0|2|0|2|2|0|1|0|0|3|3|3|1|0|0	0	0	0	1.27	0.49	344
C12orf65	NP_031381.2	HSP90AB1	26|31	57	28.5	2	25|22|25|26|22|29|23|37|19|32|21|10|28|26|21|28|32|25|42|32|34|30|24|29|28|26|36|32|50|29|36|38|29|28|34|36|42|37|41|30|34|35|28|26|29|28|45|25	0	0	0	0.8	0.66	724
C12orf65	NP_001017963.2	HSP90AA1	21|22	43	21.5	2	13|13|21|14|8|13|17|16|14|19|13|6|8|0|14|20|15|20|25|27|14|19|22|19|21|15|26|32|39|28|30|34|17|20|18|28|27|24|29|25|31|24|23|25|22|15|11|9	0	0	0	0.83	0.65	854
C12orf65	NP_036272.2	SLC25A10	2|3	5	2.5	2	0|0|0|0|2|0|1|0|0|1|0|0|0|1|1|0|0|0|3|0|0|0|0|5|0|3|1|0|1|0|1|2|3|1|9|3|0|2|5|0|0|7|4|3|2|2|0|0	0	0	0	0.95	0.44	287
C12orf65	NP_613075.1	H2AFY	2|5	7	3.5	2	1|2|0|3|0|0|0|0|0|0|0|0|0|0|0|0|1|2|0|0|0|0|2|0|0|0|0|0|0|0|0|0|0|0|0|0|1|3|1|2|0|3|2|2|3|3|0|0	0.42	0.79	0.42	2.71	0.18	369
C12orf65	NP_005138.3	DNAJA3	13|14	27	13.5	2	0|0|0|0|0|0|7|3|3|3|0|0|0|4|3|0|0|0|10|0|0|6|0|17|4|18|2|3|1|1|2|4|23|3|19|33|2|6|5|4|6|4|3|2|7|0|0|0	0	0	0	1.64	0.52	480
C12orf65	NP_001128715.1	TCOF1	15|9	24	12	2	36|39|49|35|58|36|38|58|71|49|35|43|54|27|63|50|50|41|17|44|51|4|48|11|6|12|10|9|12|8|15|6|7|10|8|8|8|3|4|0|4|3|4|0|0|75|36|31	0	0	0	0.26	0.67	1488
C12orf65	NP_112598.2	EPPK1	6|6	12	6	2	6|5|3|5|3|2|25|5|17|16|2|1|4|14|5|13|5|3|16|2|3|4|5|57|3|63|5|2|4|2|2|3|69|9|111|42|5|4|5|12|8|6|8|9|5|4|0|1	0	0	0	0.27	0.67	5090
C12orf65	NP_001129064.1	RPS27A	6|0	6	3	2	0|0|0|0|0|0|0|0|0|0|0|0|0|0|0|3|0|0|0|0|0|0|0|0|0|0|0|0|0|0|0|0|0|0|0|0|0|0|0|0|0|0|4|0|0|0|0|0	0.49	0.97	0.49	10.29	0.11	156
C12orf65	NP_001129123.1	EIF2AK2	13|10	23	11.5	2	0|0|0|0|0|0|0|0|0|0|0|0|0|0|0|0|0|0|0|0|0|0|0|0|0|0|0|0|0|0|0|0|0|0|1|0|0|0|0|0|0|0|0|0|0|0|0|0	1	1	1	115	0	551
C12orf65	NP_001129477.1	GART	9|6	15	7.5	2	32|18|21|17|11|16|33|40|24|24|5|2|19|24|14|46|27|9|32|20|16|8|14|24|11|28|15|19|21|12|17|23|47|18|49|47|22|21|30|24|18|27|18|11|19|17|18|12	0	0	0	0.26	0.67	1010
C12orf65	NP_060090.2	ILF3	42|33	75	37.5	2	5|4|9|7|5|0|11|7|10|8|1|0|6|12|8|13|3|21|9|6|10|0|17|5|0|3|0|2|2|0|3|0|3|4|3|5|7|11|3|4|2|6|3|8|5|5|2|2	1	1	1	4.27	0	898
C12orf65	NP_054899.2	MRPL22	16|15	31	15.5	2	0|0|0|0|0|0|0|0|0|0|0|0|0|0|0|0|0|0|0|0|0|0|0|0|0|0|0|0|0|0|0|0|0|0|0|1|0|0|0|0|0|1|0|0|1|0|0|0	1	1	1	124	0	206
C12orf65	NP_000692.2	ATP1A1	5|7	12	6	2	0|0|1|0|0|0|7|0|3|4|1|0|1|3|3|3|2|0|5|4|6|0|2|2|0|4|1|0|1|0|1|4|11|2|10|5|0|5|6|0|2|2|3|1|0|3|0|0	0	0	0	1.43	0.45	1023
C12orf65	NP_037460.2	PYCR2	18|26	44	22	2	0|0|0|0|0|1|2|0|0|0|0|0|0|0|0|0|0|0|0|0|0|0|0|1|0|0|0|1|0|0|0|1|1|0|0|1|0|0|6|0|0|8|0|0|0|0|0|0	1	1	1	24	0	320
C12orf65	NP_031393.2	RALY	4|0	4	2	2	0|0|0|0|0|0|0|0|0|0|0|0|0|0|0|0|0|0|0|0|0|0|1|0|0|0|0|0|0|0|0|0|0|0|0|0|0|4|0|0|0|0|0|0|0|0|0|0	0.48	0.95	0.48	9.6	0.12	290
C12orf65	NP_061322.2	MATR3	6|6	12	6	2	5|12|13|14|12|5|12|8|10|10|6|7|10|9|6|10|11|10|19|8|13|11|15|19|13|14|18|24|17|20|18|25|17|21|10|13|17|10|8|18|16|3|21|12|5|16|15|13	0	0	0	0.35	0.67	847
C12orf65	NP_001137232.1	EIF5A	5|3	8	4	2	0|0|3|3|5|1|4|4|4|4|2|2|8|5|5|3|2|5|19|3|4|0|4|0|0|0|5|0|0|0|0|2|0|0|0|0|0|5|0|18|16|10|7|5|0|4|3|4	0	0	0	0.62	0.58	184
C12orf65	NP_037506.2	PDCD6IP	5|3	8	4	2	0|3|3|4|2|1|11|3|1|3|2|1|2|9|0|3|0|0|13|1|0|2|5|9|1|9|3|9|9|3|3|5|23|7|28|5|5|7|11|8|7|12|5|4|6|3|0|3	0	0	0	0.45	0.67	868
C12orf65	NP_057706.2	MRPL35	3|2	5	2.5	2	0|0|0|0|0|0|0|0|0|0|0|0|0|0|0|0|0|0|0|0|0|0|0|0|0|0|0|0|0|0|0|0|0|0|0|0|0|0|0|0|0|0|0|0|0|0|0|0	0.97	0.99	0.97	25	0	188
C12orf65	NP_001138303.1	PHB2	44|43	87	43.5	2	12|7|9|11|7|14|21|6|7|6|7|10|6|13|7|12|9|9|18|11|7|16|11|17|13|18|10|13|9|13|11|14|23|9|31|15|9|17|21|16|18|23|19|16|14|12|6|6	0.55	0.71	0.64	2.57	0.04	299
C12orf65	NP_116184.2	RPUSD4	5|4	9	4.5	2	0|0|0|0|0|0|0|0|0|0|0|0|0|0|0|0|0|0|0|0|0|0|0|0|0|0|0|0|0|0|0|0|0|0|0|0|0|0|0|0|0|0|0|0|0|0|0|0	1	1	1	45	0	377
C12orf65	NP_060839.2	DEPDC1B	12|12	24	12	2	5|0|6|0|1|1|8|5|8|10|1|2|6|9|9|4|4|6|0|2|2|0|6|0|0|0|0|0|0|0|0|0|1|0|1|0|0|0|0|0|0|0|0|0|0|2|5|4	0.23	0.23	0.23	2.67	0.25	529
C12orf65	NP_006004.2	RPL10	9|10	19	9.5	2	3|9|8|8|6|7|7|11|6|7|9|3|9|5|3|11|13|11|8|7|5|7|8|9|5|12|9|8|10|14|9|9|12|8|12|11|11|7|11|7|10|12|9|4|6|6|5|5	0	0	0	0.92	0.61	214
C12orf65	NP_001138880.1	NONO	46|31	77	38.5	2	35|39|37|41|55|37|79|68|48|60|46|39|69|80|62|63|45|46|35|56|55|23|44|89|7|70|12|24|29|19|23|24|125|20|105|50|22|38|34|41|43|32|29|35|40|51|56|51	0	0	0	0.61	0.67	471
C12orf65	NP_057040.2	MRPL4	21|22	43	21.5	2	0|0|0|0|0|0|0|0|0|0|0|0|0|0|0|0|0|0|0|0|0|0|0|0|0|0|0|0|0|0|0|0|0|0|0|0|0|0|0|0|0|0|0|0|0|0|0|0	1	1	1	215	0	311
C12orf65	NP_006363.4	SYNCRIP	28|16	44	22	2	6|2|5|2|0|0|6|4|6|5|0|0|5|6|4|16|4|10|0|0|5|1|14|4|0|3|0|3|0|3|0|3|4|0|3|0|0|4|2|2|0|3|4|8|4|6|6|0	0.63	1	0.78	3.72	0.03	623
C12orf65	NP_001153682.1	SLC25A13	5|6	11	5.5	2	3|0|4|2|2|1|11|5|6|6|1|0|4|15|7|7|5|7|8|1|1|0|7|23|0|22|0|0|4|1|1|5|20|2|23|18|3|6|9|2|3|5|8|5|5|2|0|1	0	0	0	0.56	0.62	676
C12orf65	NP_733765.1	ATP2A2	7|7	14	7	2	2|2|3|4|3|0|14|0|4|7|3|0|3|11|5|6|5|3|7|8|10|3|2|9|4|3|1|0|3|2|3|3|21|4|18|11|4|4|8|0|2|6|5|3|5|5|3|0	0	0	0	0.91	0.58	1042
C12orf65	NP_008838.2	PYCR1	11|10	21	10.5	2	0|0|0|0|0|0|0|0|0|0|0|0|0|0|0|0|0|0|0|0|0|0|0|0|0|0|0|0|0|0|0|0|0|0|0|0|0|0|6|0|0|6|0|0|0|0|0|0	0.98	0.98	0.98	21	0	319
C12orf65	NP_000681.2	ALDH2	4|3	7	3.5	2	0|0|0|0|0|0|0|0|0|0|0|0|0|0|0|0|0|0|0|0|0|0|0|0|0|0|0|0|0|0|0|0|0|0|0|0|0|0|2|0|0|0|0|0|0|0|0|0	0.99	0.99	0.99	35	0	517
C12orf65	NP_000683.3	ALDH1B1	3|2	5	2.5	2	0|0|0|0|0|0|0|0|0|0|0|0|0|0|0|0|0|0|2|0|0|0|0|4|0|2|0|0|0|0|0|0|0|0|0|4|0|2|3|0|0|4|0|0|1|0|0|0	0.36	0.48	0.36	2.73	0.2	517
C12orf65	NP_001158286.1	ACIN1	4|1	5	2.5	2	16|16|33|43|28|15|5|18|24|20|15|4|24|4|21|44|29|33|5|20|24|1|32|0|1|0|0|0|0|0|0|2|1|0|0|4|3|0|0|0|0|0|0|0|0|36|11|18	0	0	0	0.11	0.67	1328
C12orf65	NP_001159757.1	CCT7	6|2	8	4	2	51|28|50|38|64|22|96|120|59|60|15|19|157|115|66|77|57|74|4|56|84|0|78|0|1|2|0|1|0|2|1|1|2|2|0|2|3|3|5|3|2|4|2|0|0|20|27|34	0	0	0	0.07	0.67	499
C12orf65	NP_542984.2	MRPL39	22|21	43	21.5	2	0|0|0|0|0|0|0|0|0|0|0|0|0|0|0|0|0|0|0|0|0|0|0|0|0|0|0|0|0|0|0|0|0|0|0|0|0|0|0|0|0|0|0|0|0|0|0|0	1	1	1	215	0	353
C12orf65	NP_001164014.1	PGAM5	11|9	20	10	2	8|14|16|11|14|8|21|9|12|15|5|5|15|16|11|10|11|10|4|15|10|1|12|2|0|1|1|2|2|0|2|2|5|2|4|2|3|3|2|1|0|3|1|1|4|4|10|8	0	0	0	0.89	0.61	289
C12orf65	NP_001164006.1	ATAD3A	18|14	32	16	2	0|0|0|0|0|1|9|0|2|4|0|0|0|6|0|2|0|0|10|1|0|2|1|4|0|6|0|3|0|0|0|0|13|0|15|17|0|12|4|2|2|6|8|2|1|1|0|0	0.27	0.48	0.27	2.89	0.23	586
C12orf65	NP_787082.1	PRPS1L1	2|1	3	1.5	2	0|1|0|0|0|0|0|0|0|0|0|0|0|0|0|0|1|0|3|0|0|1|1|0|0|2|0|0|0|0|0|0|0|1|0|0|0|0|0|2|0|0|1|0|1|0|0|0	0.21	0.41	0.21	2.57	0.26	318
C12orf65	NP_789762.1	MRPL43	23|19	42	21	2	0|0|0|0|0|0|0|0|0|0|0|0|0|0|0|0|0|0|0|0|0|0|0|0|0|0|0|0|0|0|0|0|0|0|0|0|0|0|0|0|0|0|0|0|0|0|0|0	1	1	1	210	0	215
C12orf65	NP_001166925.1	PDHA1	8|7	15	7.5	2	0|0|0|0|0|0|0|0|0|0|0|0|0|0|0|0|0|0|0|0|0|0|0|1|0|1|0|0|0|0|0|0|2|0|0|3|0|2|0|0|0|0|0|0|2|0|0|0	0.99	1	0.99	16.36	0	428
C12orf65	NP_001171062.1	PPP2R2A	11|9	20	10	2	4|3|4|4|9|2|3|6|11|10|1|3|10|1|12|5|4|6|17|4|5|12|11|11|12|7|10|17|23|11|17|22|2|13|4|11|15|8|15|16|19|16|16|10|10|8|4|8	0	0	0	0.71	0.63	457
C12orf65	NP_001171587.1	ABI1	3|3	6	3	2	1|1|1|2|2|0|0|3|2|3|0|0|4|1|2|2|2|3|9|3|3|0|4|6|0|5|3|3|2|4|3|1|5|2|5|4|6|5|6|2|1|4|2|9|6|2|1|0	0	0	0	0.67	0.54	496
C12orf65	NP_821133.1	TUBB	74|69	143	71.5	2	81|70|89|92|105|143|164|337|94|112|102|79|271|171|99|153|143|139|110|180|156|67|122|131|61|135|61|69|79|75|80|96|213|76|252|160|85|74|112|78|83|111|91|62|65|189|115|139	0	0	0	0.44	0.67	444
C12orf65	NP_006079.1	TUBB4B	70|70	140	70	2	68|55|60|72|71|114|128|211|69|85|77|74|162|128|74|126|101|97|99|122|115|61|94|120|54|127|56|61|74|70|72|92|185|71|185|148|73|68|102|77|76|100|84|54|0|128|97|113	0	0	0	0.56	0.67	445
C12orf65	NP_821080.1	TUBB2B	58|0	58	29	2	57|50|59|0|0|106|0|195|0|0|65|70|153|0|0|0|85|0|91|0|95|52|0|100|0|111|51|51|61|0|0|79|158|60|163|132|69|56|88|58|0|87|74|48|49|0|94|107	0	0	0	0.29	0.67	445
C12orf65	NP_006078.2	TUBB4A	63|55	118	59	2	67|0|55|64|65|82|132|195|71|83|0|52|136|125|73|109|91|83|87|112|108|45|83|111|41|116|47|51|62|62|62|79|176|62|184|140|65|59|90|66|65|86|70|47|51|116|84|71	0	0	0	0.53	0.67	444
C12orf65	NP_115914.1	TUBB6	31|28	59	29.5	2	34|16|0|24|26|41|62|64|32|37|22|19|43|63|34|44|33|33|54|38|0|20|43|67|0|69|23|27|29|31|30|38|107|31|113|73|28|30|39|29|31|35|33|22|28|40|34|26	0	0	0	0.57	0.67	446
C12orf65	NP_065142.2	MRPL47	19|19	38	19	2	0|0|0|0|0|0|0|0|0|0|0|0|0|0|0|0|0|0|0|0|0|0|0|0|0|0|0|0|0|0|0|0|0|0|0|0|0|0|0|0|0|0|0|0|0|0|0|0	1	1	1	190	0	250
C12orf65	NP_001180345.1	DDX3X	23|0	23	11.5	2	16|10|19|19|24|14|33|15|27|24|15|13|19|30|19|23|24|27|28|19|24|23|28|34|22|35|20|19|19|25|19|28|31|23|24|25|23|25|16|29|28|14|29|17|24|25|22|16	0	0	0	0.42	0.65	661
C12orf65	NP_001091974.1	DDX17	13|12	25	12.5	2	9|5|3|7|4|0|14|9|20|21|2|1|6|12|11|9|4|12|24|2|2|9|15|19|12|21|19|20|19|13|13|20|26|11|21|19|15|20|16|21|18|20|21|12|19|7|5|3	0	0	0	0.66	0.65	731
C12orf65	NP_004387.1	DDX5	10|11	21	10.5	2	11|11|8|14|10|2|23|6|22|26|2|1|16|22|19|18|10|12|29|6|4|11|17|43|13|37|19|19|19|18|14|20|39|18|42|41|16|27|21|17|17|20|19|19|20|14|13|14	0	0	0	0.42	0.67	614
C12orf65	NP_886553.3	EIF4G1	12|8	20	10	2	84|83|108|82|94|96|85|167|101|136|55|101|131|75|101|129|90|105|0|104|94|0|104|0|0|4|0|0|0|0|0|0|3|0|0|0|0|2|2|0|0|4|0|0|1|95|106|184	0	0	0	0.1	0.67	1600
C12orf65	NP_001182484.1	CLINT1	8|12	20	10	2	16|18|22|20|28|9|17|24|24|25|16|11|25|10|21|23|21|26|1|25|23|0|23|0|0|1|0|0|0|0|0|0|8|0|7|5|0|0|0|0|0|0|0|0|0|8|17|12	0	0	0	0.52	0.65	643
C12orf65	NP_848026.1	MRPL52	7|8	15	7.5	2	0|0|0|0|0|0|0|0|0|0|0|0|0|0|0|0|0|0|0|0|0|0|0|0|0|0|0|0|0|0|0|0|0|0|0|0|0|0|0|0|0|0|0|0|0|0|0|0	1	1	1	75	0	123
C12orf65	NP_001186269.1	RPL17	11|10	21	10.5	2	4|5|6|6|6|9|7|18|5|8|5|6|5|10|7|12|7|6|14|5|5|11|6|13|10|11|8|16|14|17|12|12|12|12|14|17|16|15|17|13|20|15|20|11|9|8|4|5	0	0	0	0.74	0.63	184
C12orf65	NP_003162.2	SUPV3L1	5|9	14	7	2	0|0|0|0|0|0|0|0|0|0|0|0|0|0|0|0|0|0|0|0|0|0|0|0|0|0|0|0|0|0|0|0|0|0|0|0|0|0|0|0|0|0|0|0|0|0|0|0	1	1	1	70	0	786
C12orf65	NP_573566.2	LRPPRC	114|117	231	115.5	2	0|0|0|0|0|0|2|0|0|0|0|0|0|0|0|0|0|0|0|0|0|0|0|0|0|2|0|0|0|0|0|0|5|0|7|3|0|5|3|0|2|3|0|0|0|0|0|0	1	1	1	86.62	0	1394
C12orf65	NP_852615.1	MRPL21	11|12	23	11.5	2	0|0|0|0|0|0|0|0|0|0|0|0|0|0|0|0|0|0|0|0|0|0|0|0|0|0|0|0|0|0|0|0|0|0|0|0|0|0|0|0|0|0|0|0|0|0|0|0	1	1	1	115	0	205
C12orf65	NP_001186913.1	NDUFS1	51|71	122	61	2	0|0|0|0|0|0|0|0|0|0|0|0|0|0|0|0|0|0|0|0|0|0|0|0|0|0|0|0|0|0|0|0|1|0|2|5|0|0|0|0|0|0|0|0|0|0|0|0	1	1	1	183	0	741
C12orf65	NP_001189360.1	PRDX1	24|23	47	23.5	2	15|18|23|18|19|10|8|38|16|17|9|13|37|8|16|18|14|18|39|23|27|32|18|28|40|25|37|28|37|31|40|41|8|28|14|37|52|58|61|39|45|59|35|24|26|29|26|44	0	0	0	0.6	0.67	199
C12orf65	NP_005800.3	PRDX2	12|12	24	12	2	7|4|4|4|2|0|2|0|4|4|0|0|6|2|3|6|2|4|21|5|5|15|5|11|19|11|15|22|20|24|17|27|0|18|4|20|27|32|36|25|33|34|18|14|22|12|8|6	0	0	0	0.57	0.67	198
C12orf65	NP_066923.3	NFS1	12|14	26	13	2	0|0|0|0|0|0|0|0|0|0|0|0|0|0|0|0|0|0|0|0|0|0|0|0|0|0|0|0|0|0|0|0|0|0|2|0|0|0|0|0|0|0|0|0|0|0|0|0	1	1	1	130	0	457
C12orf65	NP_003592.3	SMARCA5	18|12	30	15	2	26|21|15|29|25|10|17|8|18|24|14|15|15|10|17|24|18|23|0|14|28|0|28|3|0|0|0|0|0|0|0|0|1|0|0|0|0|3|0|0|0|0|0|0|0|68|48|53	0	0	0	0.63	0.65	1052
C12orf65	NP_001072992.1	PAICS	2|0	2	1	2	30|20|20|18|25|17|26|23|25|25|12|16|52|32|24|30|19|26|2|20|22|0|23|1|0|0|0|0|0|0|0|0|0|0|0|0|0|1|0|0|0|1|0|0|0|22|24|33	0	0	0	0.04	0.67	425
C12orf65	NP_001193725.1	PKM	7|9	16	8	2	29|24|29|19|22|29|46|33|20|24|24|18|34|31|27|26|12|22|34|45|21|41|22|16|33|26|20|26|23|17|6|23|48|11|57|39|14|16|11|18|12|13|15|8|17|25|16|15	0	0	0	0.25	0.67	605
C12orf65	NP_005907.3	MCM7	6|4	10	5	2	12|9|15|13|14|6|21|10|19|15|6|3|10|21|10|25|16|13|30|13|10|5|21|40|5|39|9|12|11|11|7|16|40|14|56|37|13|18|13|11|17|17|20|11|14|10|8|9	0	0	0	0.22	0.67	719
C12orf65	NP_001229696.1	MTHFD1L	17|15	32	16	2	0|0|0|0|0|0|4|0|0|3|0|0|0|3|0|0|0|0|5|0|0|0|0|8|0|14|0|3|2|0|0|0|24|0|28|10|0|5|7|0|0|3|0|0|0|0|0|0	0.44	0.55	0.44	3.23	0.17	979
C12orf65	NP_004550.2	YBX1	19|16	35	17.5	2	11|6|14|19|10|9|18|33|24|23|4|4|23|19|22|30|14|28|12|20|21|2|31|10|0|10|3|4|6|4|6|5|9|4|12|15|6|6|7|3|3|7|3|9|10|4|0|7	0	0	0	0.96	0.64	324
C12orf65	NP_003642.3	YBX3	8|9	17	8.5	2	5|3|8|7|7|0|12|14|10|9|0|0|14|15|9|19|5|15|3|13|11|0|18|3|0|4|0|0|2|0|1|0|5|1|5|4|3|4|0|2|0|3|0|3|5|4|1|0	0	0	0	0.92	0.6	372
C12orf65	NP_003312.3	TUFM	71|77	148	74	2	13|17|15|17|21|16|30|28|18|18|15|15|25|24|13|29|22|23|55|20|29|31|22|43|23|39|21|32|30|23|30|25|36|24|54|92|30|43|89|22|28|104|34|14|21|13|11|21	0	0	0	1.8	0.64	455
C12orf65	NP_073582.3	ATPAF1	6|9	15	7.5	2	0|0|0|0|0|0|0|0|0|0|0|0|0|0|0|0|0|0|0|0|0|0|0|0|0|0|0|0|0|0|0|0|0|0|0|0|0|0|0|0|0|0|0|0|0|0|0|0	1	1	1	75	0	351
C12orf65	NP_001231903.1	PPP1CC	2|4	6	3	2	0|11|23|17|26|13|19|33|38|38|19|16|34|17|39|39|20|26|3|34|28|1|25|3|1|5|0|3|2|0|2|0|4|0|2|2|2|0|0|0|1|0|0|2|1|28|29|28	0	0	0	0.12	0.67	337
C12orf65	NP_001238968.1	RAB5C	7|5	12	6	2	0|0|0|0|0|0|0|0|0|1|0|0|0|0|0|0|0|0|1|0|0|2|0|0|0|3|0|0|0|0|0|2|0|1|0|4|0|0|5|1|0|0|0|0|0|0|0|0	0.87	0.93	0.87	7.2	0.01	249
C12orf65	NP_001243607.1	KIAA0391	3|5	8	4	2	0|0|0|0|0|0|0|0|0|0|0|0|0|0|0|0|0|0|0|0|0|0|0|0|0|0|0|0|0|0|0|0|1|0|2|0|0|0|0|0|0|0|0|0|0|0|0|0	0.99	1	0.99	32	0	567
C12orf65	NP_006421.2	CCT4	13|9	22	11	2	42|26|38|37|32|32|86|113|55|63|32|39|112|86|59|84|43|66|13|55|47|10|54|18|6|13|5|7|6|6|9|10|25|9|29|18|5|8|8|7|7|6|11|15|11|36|37|35	0	0	0	0.2	0.67	539
C12orf65	NP_001245237.1	NOP2	10|15	25	12.5	2	0|1|1|0|0|0|2|0|4|2|0|0|0|4|4|0|0|4|1|0|0|0|5|2|0|1|2|1|0|0|0|2|0|1|0|0|2|5|2|3|4|5|1|1|4|0|0|0	0.98	1	0.99	4.76	0	812
C12orf65	NP_054767.3	MRTFB	17|18	35	17.5	2	35|36|58|37|61|49|38|67|56|61|38|40|56|41|63|55|69|48|0|68|78|0|50|0|0|0|0|0|0|0|0|0|0|0|0|0|0|0|0|0|0|0|0|0|0|59|53|55	0	0	0	0.33	0.67	1049
C12orf65	NP_942131.1	ACACA	638|641	1279	639.5	2	152|128|204|171|268|40|185|397|351|393|45|121|482|317|367|146|189|270|1225|222|379|511|290|1192|631|1195|468|697|1099|770|1372|621|783|832|964|1759|1120|969|1957|1279|1300|2426|1428|719|1037|622|389|401	0	0	0	0.58	0.67	2383
C12orf65	NP_001084.3	ACACB	73|83	156	78	2	21|11|0|0|24|0|0|0|51|60|0|0|40|33|46|0|0|25|196|27|0|99|0|170|96|154|104|126|200|145|212|122|105|100|173|295|177|141|313|198|255|421|250|137|198|87|44|49	0	0	0	0.43	0.67	2458
C12orf65	NP_001157284.1	TWNK	33|24	57	28.5	2	0|0|0|0|0|0|0|0|0|0|0|0|0|0|0|0|0|0|0|0|0|0|0|0|0|0|0|0|0|0|0|0|0|0|0|0|0|0|0|0|0|0|0|0|0|0|0|0	1	1	1	285	0	582
C12orf65	NP_115679.2	HSDL2	5|4	9	4.5	2	0|0|0|0|0|0|3|0|0|0|0|0|0|1|0|0|0|0|2|0|0|0|0|1|0|2|1|0|0|0|0|0|3|1|4|2|0|0|1|0|1|0|0|0|1|0|0|0	0.76	0.85	0.76	4.7	0.02	418
C12orf65	NP_001753.1	CCT6A	19|13	32	16	2	70|37|68|72|83|49|150|191|72|72|36|43|263|154|70|96|87|100|23|98|110|17|105|28|14|24|7|13|16|19|18|19|30|14|42|41|16|8|17|25|15|15|20|16|13|56|77|78	0	0	0	0.17	0.67	531
C12orf65	NP_001777.1	CDK1	10|12	22	11	2	18|14|12|9|9|16|17|29|15|13|14|13|32|23|12|21|14|13|19|16|17|6|13|26|5|28|5|6|8|9|5|10|32|9|35|25|7|13|17|10|9|16|13|10|8|18|16|13	0	0	0	0.54	0.67	297
C12orf65	NP_439892.2	CDK2	3|0	3	1.5	2	6|0|0|4|1|0|7|0|5|4|0|0|11|9|5|0|4|0|4|5|0|2|6|7|0|8|0|2|0|0|0|0|8|2|7|8|0|0|0|0|0|3|4|3|2|7|3|5	0	0	0	0.27	0.58	264
C12orf65	NP_001830.1	CNN3	2|0	2	1	2	4|2|5|2|3|0|6|7|13|8|2|3|2|6|12|8|1|9|4|2|5|0|10|0|0|0|1|0|1|2|1|1|0|0|0|2|1|2|2|1|0|0|0|0|2|10|4|1	0	0	0	0.18	0.67	329
C12orf65	NP_001393.1	EEF1A1	47|75	122	61	2	36|47|68|56|82|112|74|168|51|55|81|108|172|76|49|139|87|89|59|143|115|36|98|55|36|40|40|36|63|29|36|56|81|24|105|120|47|61|74|46|52|70|74|38|31|150|216|216	0	0	0	0.54	0.67	462
C12orf65	NP_001407.1	EIF4A1	35|30	65	32.5	2	20|16|24|23|20|26|38|42|21|25|30|21|41|42|24|40|26|28|24|49|25|22|28|38|23|42|17|18|27|21|27|32|60|22|62|46|25|29|37|19|32|28|37|22|19|26|26|29	0	0	0	0.88	0.66	406
C12orf65	NP_001419.1	ENO1	44|39	83	41.5	2	21|17|41|32|36|21|53|51|39|58|26|14|25|47|33|60|37|23|54|34|25|34|26|78|17|73|24|29|30|32|29|39|49|30|90|85|23|47|58|25|42|48|50|18|24|19|26|26	0	0	0	0.81	0.66	434
C12orf65	NP_001422.1	EPB41L2	5|0	5	2.5	2	28|28|38|34|35|20|34|29|35|36|21|23|42|31|39|36|31|31|0|32|34|0|43|0|0|0|0|0|0|0|0|0|0|0|0|1|0|0|0|0|0|0|0|0|0|34|26|28	0	0	0	0.08	0.67	1005
C12orf65	NP_002148.1	HSPE1	6|7	13	6.5	2	0|0|0|0|0|0|0|0|0|0|0|0|0|0|0|0|0|0|0|0|0|0|0|0|0|0|0|0|0|0|0|0|0|0|0|0|0|0|0|0|0|0|0|0|0|0|0|0	1	1	1	65	0	102
C12orf65	NP_002257.1	KPNA2	3|3	6	3	2	4|2|0|3|4|5|13|11|11|6|3|1|13|14|10|8|6|9|9|5|6|2|14|9|0|8|2|2|6|0|1|2|22|3|29|10|5|2|1|2|3|2|3|2|2|2|8|6	0	0	0	0.3	0.67	529
C12orf65	NP_002479.1	NDUFA2	8|8	16	8	2	0|0|0|0|0|0|0|0|0|0|0|0|0|0|0|0|0|0|0|0|0|0|0|0|0|0|0|0|0|0|0|0|0|0|0|0|0|0|0|0|0|0|0|0|0|0|0|0	1	1	1	80	0	99
C12orf65	NP_003737.1	DYNLL1	3|1	4	2	2	3|2|5|4|5|3|2|10|3|4|3|5|13|3|4|9|5|7|4|8|9|0|7|2|0|0|0|0|3|0|3|2|1|4|0|1|3|4|5|3|4|6|3|0|0|3|4|3	0	0	0	0.36	0.67	89
C12orf65	NP_001185648.1	RBBP7	10|16	26	13	2	16|14|37|23|26|19|21|34|26|22|10|18|37|19|21|40|29|33|4|31|39|0|31|0|0|0|0|4|4|2|3|0|4|3|7|7|3|0|0|0|2|2|2|0|0|32|27|33	0	0	0	0.49	0.66	469
C12orf65	NP_001128727.1	RBBP4	6|8	14	7	2	10|11|18|19|18|6|11|23|21|18|5|10|32|11|22|30|15|25|0|17|30|1|29|1|0|0|0|0|0|0|0|1|3|0|3|2|3|3|3|0|0|0|0|2|0|20|20|23	0	0	0	0.38	0.67	424
C12orf65	NP_000970.1	RPL18	9|10	19	9.5	2	7|3|5|8|4|7|14|3|8|9|5|4|3|6|10|19|3|10|7|0|0|5|9|5|2|7|6|4|5|3|4|6|5|4|4|4|5|13|10|5|8|11|6|7|6|3|0|3	0	0	0	1.12	0.58	188
C12orf65	NP_000978.1	RPL26	10|11	21	10.5	2	1|6|4|4|2|9|2|5|2|6|6|6|3|4|3|14|4|8|7|0|0|8|8|3|4|3|4|3|4|2|0|8|11|5|15|10|5|16|19|5|13|20|8|7|8|3|2|8	0	0	0	1.09	0.59	145
C12orf65	NP_000958.1	RPL3	28|32	60	30	2	11|16|12|22|12|7|12|4|10|11|11|4|5|7|12|35|16|34|21|25|11|16|28|12|11|11|6|11|15|17|12|12|19|17|10|20|22|20|25|9|18|23|16|13|14|12|5|6	0	0	0	1.51	0.62	403
C12orf65	NP_000992.1	RPL36AL	4|0	4	2	2	0|3|0|0|0|0|0|0|0|0|0|0|0|0|0|0|0|0|0|0|0|0|0|0|0|0|0|0|0|2|5|0|0|0|0|0|0|0|10|4|0|9|4|0|0|0|0|0	0.19	0.37	0.19	1.3	0.27	106
C12orf65	NP_001023.1	RPS29	2|2	4	2	2	0|0|1|0|2|0|0|0|0|1|0|0|0|0|0|0|0|0|2|0|1|1|0|3|0|1|2|2|2|3|2|5|2|2|2|0|2|2|4|3|8|4|3|0|2|0|0|0	0	0	0	0.79	0.46	56
C12orf65	NP_000997.1	RPS3A	8|2	10	5	2	6|5|9|9|9|2|18|5|13|11|3|1|2|12|10|9|8|8|9|18|13|2|10|13|2|9|5|5|5|5|5|7|23|6|22|7|4|14|7|8|4|9|11|7|7|3|4|4	0	0	0	0.43	0.67	264
C12orf65	NP_000998.1	RPS4X	10|5	15	7.5	2	2|4|3|5|3|3|8|0|5|7|13|2|3|5|2|8|4|5|15|0|3|14|5|10|6|10|4|7|8|6|5|4|12|6|9|12|6|12|16|10|8|22|13|11|15|4|3|3	0	0	0	0.7	0.61	263
C12orf65	NP_003192.1	TFAM	17|22	39	19.5	2	0|0|0|0|0|0|0|0|0|0|0|0|0|0|0|0|0|0|0|0|0|0|0|0|0|0|0|0|3|3|0|3|0|0|0|0|2|4|4|0|0|3|0|0|0|0|0|0	1	1	1	21.27	0	246
C12orf65	NP_002559.2	PABPC1	18|25	43	21.5	2	28|23|31|25|28|12|34|66|32|38|15|19|62|44|38|49|25|45|17|39|40|0|60|11|0|13|0|0|6|0|2|4|26|0|15|7|3|11|8|6|5|4|5|4|8|31|19|29	0	0	0	0.61	0.66	636
C12orf65	NP_001129125.1	PABPC4	12|15	27	13.5	2	21|14|29|20|22|5|29|39|26|30|8|10|33|34|26|40|23|37|10|39|36|1|49|0|0|0|0|2|5|1|0|4|13|3|0|0|0|0|7|4|4|4|0|0|0|22|13|20	0	0	0	0.51	0.66	660
C12orf65	NP_004175.2	WARS	4|2	6	3	2	10|13|15|21|17|6|21|19|20|25|8|14|18|18|26|23|20|20|10|16|14|3|29|14|2|21|0|4|9|9|6|9|0|4|3|10|3|6|3|6|4|0|3|0|2|14|12|13	0	0	0	0.17	0.67	471
C12orf65	NP_003128.3	SRPK1	9|8	17	8.5	2	3|0|9|5|4|0|3|2|3|5|0|0|0|0|2|7|8|8|2|5|10|0|7|0|0|0|0|0|0|0|0|0|0|0|0|0|0|0|2|1|0|0|0|1|0|10|28|0	0	0	0	1.63	0.45	655
C12orf65	NP_872633.1	SRPK2	2|0	2	1	2	2|0|0|0|0|0|0|1|0|0|0|0|2|0|0|3|0|0|0|0|2|0|3|0|0|0|0|0|0|0|0|0|0|0|0|0|0|0|0|0|0|0|0|0|0|0|0|0	0.24	0.49	0.26	1.85	0.25	688
C12orf65	NP_004037.1	ATP5F1A	55|51	106	53	2	15|14|18|25|17|32|67|44|31|24|26|18|47|57|30|44|14|22|64|17|10|27|23|101|23|81|15|26|31|27|27|35|128|32|112|77|29|37|27|32|33|23|45|33|41|40|31|29	0	0	0	1	0.66	553
C12orf65	NP_004850.1	CLTC	14|7	21	10.5	2	3|0|3|5|3|0|0|0|1|0|1|0|0|0|0|1|0|0|2|2|4|0|0|0|0|2|0|0|0|0|1|2|2|1|0|0|2|4|4|9|10|8|6|7|10|0|0|2	0.42	0.82	0.42	2.68	0.18	1675
C12orf65	NP_004484.1	HSD17B10	39|40	79	39.5	2	1|0|1|0|0|2|8|2|0|2|1|0|0|13|1|1|0|0|13|4|1|3|2|11|1|14|6|5|10|3|5|8|24|6|29|15|8|7|9|8|7|8|5|4|5|2|0|0	0.97	0.98	0.98	4.09	0	261
C12orf65	NP_004772.1	VAMP3	3|3	6	3	2	0|0|0|0|0|0|0|0|0|0|0|0|0|0|0|0|0|0|0|0|1|0|0|0|0|0|0|0|0|0|0|0|0|0|0|0|0|0|0|0|0|0|0|0|0|0|1|0	0.99	0.99	0.99	30	0	100
C12orf65	NP_066553.3	NDUFV3	53|66	119	59.5	2	0|0|0|0|0|0|0|0|0|0|0|0|0|0|0|0|0|0|0|0|0|0|0|0|0|0|0|0|0|0|0|0|0|0|0|0|0|0|0|0|0|0|0|0|0|0|0|0	1	1	1	595	0	473
C12orf65	NP_005262.1	GLUD1	15|13	28	14	2	0|0|0|0|0|0|0|0|0|4|0|0|1|6|0|0|0|0|12|2|0|6|0|12|2|14|4|9|4|0|0|0|0|0|6|25|2|0|6|0|0|7|4|0|0|0|0|0	0.13	0.2	0.13	2.67	0.29	558
C12orf65	NP_005311.1	HIST1H1D	29|0	29	14.5	2	0|0|0|0|0|0|0|0|0|18|0|0|0|0|0|0|0|24|28|0|0|0|25|0|0|0|0|0|0|16|11|0|0|0|0|0|0|0|0|0|0|0|0|14|20|0|0|0	0.43	0.86	0.43	2.23	0.18	221
C12orf65	NP_005498.1	CFL1	7|5	12	6	2	0|2|0|1|2|5|2|5|4|5|3|4|4|4|4|4|4|5|5|4|2|6|6|7|6|5|7|6|7|5|8|11|6|6|5|13|6|7|12|7|4|13|9|6|3|7|34|6	0	0	0	0.7	0.6	166
C12orf65	NP_005817.1	HNRNPR	36|39	75	37.5	2	10|4|6|6|4|0|9|0|9|8|0|0|0|9|8|15|2|18|2|2|5|0|23|3|0|3|1|3|5|4|4|4|4|2|22|0|0|4|0|2|0|0|6|8|10|7|0|3	0.99	0.99	0.99	4.33	0	633
C12orf65	NP_005564.1	LMNB1	4|4	8	4	2	2|0|2|3|0|0|7|0|0|0|2|0|0|1|0|2|0|5|3|4|0|5|7|3|0|5|1|3|2|0|3|1|8|3|3|11|5|2|4|2|0|3|9|2|4|3|0|0	0	0	0	0.9	0.52	586
C12orf65	NP_005582.1	MRE11	27|17	44	22	2	33|35|48|48|46|40|26|65|29|27|43|41|53|26|29|62|34|68|123|50|58|66|73|60|71|61|54|84|103|80|102|66|29|95|24|46|112|13|5|65|59|1|60|28|30|70|60|50	0	0	0	0.3	0.67	708
C12orf65	NP_005619.1	SLC1A5	3|0	3	1.5	2	3|1|1|1|2|1|4|1|4|4|0|0|1|5|5|4|1|1|4|4|2|1|4|6|1|6|2|2|2|1|2|3|10|1|9|4|0|7|2|2|0|0|3|1|4|5|2|2	0	0	0	0.34	0.55	541
C12orf65	NP_003320.2	TXN	7|4	11	5.5	2	3|3|4|5|4|0|2|1|2|4|0|1|6|0|4|0|5|5|8|3|5|5|2|7|5|6|8|10|9|6|9|14|4|6|5|9|9|17|15|12|14|19|9|5|6|3|1|2	0	0	0	0.6	0.61	105
C12orf65	NP_004719.2	DDX21	41|46	87	43.5	2	13|12|13|21|24|13|25|11|31|32|20|6|10|29|29|40|14|40|14|19|24|12|39|13|2|19|9|11|12|9|12|14|18|11|11|12|18|37|22|13|13|30|22|18|17|24|18|18	0	0	0	1.69	0.62	783
C12orf65	NP_001264.2	CHD4	12|4	16	8	2	81|60|92|94|111|33|56|80|75|75|42|48|94|68|84|103|91|119|0|114|108|0|132|0|1|3|0|2|5|0|0|0|6|3|6|4|0|0|0|0|0|0|0|2|0|124|84|107	0	0	0	0.09	0.67	1912
C12orf65	NP_002532.2	OGDH	59|46	105	52.5	2	0|0|0|0|0|0|0|0|0|0|0|0|0|0|0|0|0|0|0|0|0|0|0|0|0|0|0|0|0|0|0|0|0|0|0|0|0|0|0|0|0|0|0|0|0|0|0|0	1	1	1	525	0	1023
C12orf65	NP_001524.2	HNRNPL	76|79	155	77.5	2	10|8|14|19|14|8|7|22|12|16|6|5|12|12|14|15|10|20|14|15|12|0|23|11|0|6|4|8|14|9|10|12|2|8|0|8|6|9|11|10|13|10|11|9|13|15|18|10	1	1	1	5.28	0	589
C12orf65	NP_036565.2	SF3B1	6|2	8	4	2	37|30|42|43|43|25|36|37|48|46|32|31|50|48|52|40|35|49|0|55|59|0|60|2|0|1|0|1|0|0|0|5|4|0|0|0|3|0|0|0|0|1|2|3|0|60|44|43	0	0	0	0.09	0.67	1304
C12orf65	NP_006126.1	CAPZA1	7|4	11	5.5	2	18|13|8|18|21|15|16|25|23|20|19|13|31|16|20|22|14|29|11|25|38|4|23|2|1|1|4|3|5|3|7|6|0|4|0|4|3|10|7|8|6|7|5|24|5|19|21|19	0	0	0	0.26	0.67	286
C12orf65	NP_001185771.1	CCT2	5|8	13	6.5	2	77|52|84|85|111|29|188|392|105|103|16|33|512|232|99|144|91|153|7|95|145|0|145|6|0|2|2|0|2|1|4|3|5|2|6|6|2|3|3|7|7|4|2|3|3|60|71|56	0	0	0	0.05	0.67	488
C12orf65	NP_006319.1	RBM14	12|13	25	12.5	2	2|3|2|3|2|0|13|12|10|10|1|0|0|16|10|9|3|7|28|4|4|9|8|32|10|33|5|7|9|6|8|8|33|12|36|46|9|21|17|10|13|22|15|6|12|0|4|3	0	0	0	0.68	0.64	669
C12orf65	NP_001185774.1	RBM14-RBM4	2|2	4	2	2	0|0|0|0|0|0|0|0|0|0|0|0|0|0|0|0|0|0|0|0|0|0|0|0|0|0|0|0|2|2|0|2|0|0|0|7|0|0|0|0|0|0|0|0|0|0|0|0	0.6	0.6	0.6	3.69	0.04	339
C12orf65	NP_005372.2	NCL	57|55	112	56	2	24|22|26|36|29|15|37|34|37|37|11|7|23|44|39|60|27|55|35|23|31|11|57|18|3|18|10|25|28|21|28|20|19|27|16|25|20|39|24|26|16|22|36|30|30|27|9|38	0	0	0	1.55	0.64	710
C12orf65	P35527	KRT9	118|52	170	85	2	1|0|2|1|17|0|13|3|4|16|2|2|5|0|3|0|2|0|107|3|4|17|19|49|13|19|9|28|44|57|40|22|7|13|7|58|10|75|22|31|47|37|36|60|32|5|5|8	0	0	0	2.34	0.48	623
C12orf65	P13645	KRT10	84|14	98	49	2	0|0|10|0|5|8|3|1|4|26|19|2|0|25|19|8|0|11|136|0|0|7|16|61|49|16|10|9|19|81|29|25|2|20|14|36|27|48|9|146|83|30|35|47|122|5|5|11	0	0	0	1.04	0.65	593
C12orf65	P02533	KRT14	25|0	25	12.5	2	0|0|0|0|0|0|6|0|0|6|0|0|0|0|0|0|0|0|33|0|0|2|0|16|6|0|0|0|11|19|7|0|0|0|0|0|0|11|2|90|13|7|16|11|34|0|0|0	0	0	0	1.03	0.52	472
C12orf65	P08779	KRT16	22|0	22	11	2	0|0|0|0|0|0|7|0|0|0|0|0|0|0|0|0|0|0|22|0|12|0|5|21|0|0|0|0|7|17|0|0|0|0|0|0|0|6|2|95|0|0|16|9|27|0|0|0	0	0	0	1.07	0.48	473
C12orf65	P08727	KRT19	18|13	31	15.5	2	10|8|15|10|11|12|16|17|14|19|7|9|23|15|12|19|9|19|27|9|10|11|15|23|8|25|6|11|11|9|9|9|22|13|19|24|8|9|6|23|14|13|10|11|12|14|4|13	0	0	0	0.87	0.64	400
C12orf65	NP_954657.1	KRT18	14|13	27	13.5	2	11|7|8|7|5|3|25|8|21|20|2|3|4|13|11|21|7|15|17|3|4|3|17|27|4|21|2|7|8|10|8|5|30|9|23|21|6|4|4|6|8|5|8|5|7|9|0|5	0	0	0	0.88	0.63	430
C12orf65	NP_006537.3	IGF2BP1	23|24	47	23.5	2	10|10|8|12|9|4|6|16|8|11|16|3|7|9|9|9|10|12|6|8|8|0|15|2|0|3|0|0|1|2|4|3|10|2|10|3|3|9|6|0|3|4|6|5|9|3|6|5	0.05	0.08	0.05	2.38	0.34	577
C12orf65	NP_002130.2	RBMX	37|40	77	38.5	2	3|3|3|8|0|0|6|0|5|6|0|0|0|5|4|0|0|9|9|0|0|0|8|0|0|0|2|0|2|0|3|3|0|0|0|0|6|11|8|1|4|9|5|12|9|0|0|0	1	1	1	6.46	0	391
C12orf65	NP_062556.2	RBMXL1	26|0	26	13	2	0|0|0|0|0|0|0|0|0|0|0|0|0|0|0|0|0|0|0|0|0|0|0|0|0|0|0|1|0|0|0|0|1|0|1|6|0|0|0|0|0|0|0|0|0|1|0|0	0.5	1	0.5	31.2	0.06	390
C12orf65	NP_001258807.1	KHDRBS1	7|3	10	5	2	0|0|3|0|0|0|1|0|1|0|1|2|3|0|1|0|0|5|6|0|2|2|7|4|1|4|4|3|6|4|5|2|3|7|0|4|6|5|5|7|7|4|2|5|4|0|2|3	0	0	0	1.05	0.49	404
C12orf65	NP_110379.2	TCP1	28|26	54	27	2	57|50|72|47|77|58|104|219|126|116|57|43|304|106|122|136|76|114|37|74|81|15|125|44|12|47|13|21|20|18|28|25|40|19|56|53|24|26|37|21|23|26|26|16|18|49|75|51	0	0	0	0.27	0.67	556
C12orf65	NP_055873.1	VWA8	19|18	37	18.5	2	0|0|0|0|0|0|0|0|0|0|0|0|0|0|0|0|0|0|7|0|0|0|0|0|0|0|0|0|0|0|0|0|1|0|3|11|0|0|3|0|0|0|0|0|0|0|0|0	0.99	0.99	0.99	17.76	0	1905
C12orf65	NP_006817.1	YWHAQ	5|2	7	3.5	2	7|6|5|7|7|4|7|25|12|11|3|0|17|4|7|0|6|9|9|4|7|1|8|0|2|4|2|6|5|4|5|3|4|3|3|3|5|5|7|6|3|5|3|4|6|7|7|9	0	0	0	0.41	0.67	245
C12orf65	NP_647539.1	YWHAB	3|0	3	1.5	2	9|10|10|9|13|4|10|21|14|15|1|7|24|8|12|9|10|11|0|6|6|0|10|3|0|4|3|5|4|3|5|0|2|2|0|0|0|0|5|5|1|3|3|5|4|10|8|13	0	0	0	0.14	0.67	246
C12orf65	NP_001129171.1	YWHAZ	3|2	5	2.5	2	8|7|7|12|11|0|9|22|12|11|1|6|18|6|9|10|7|10|6|5|6|0|10|3|0|4|2|0|3|0|0|4|5|0|0|2|2|3|4|4|1|3|3|0|0|7|7|11	0	0	0	0.27	0.67	245
C12orf65	NP_006752.1	YWHAE	4|2	6	3	2	14|19|19|19|27|16|14|46|18|20|11|12|61|11|18|20|21|18|5|13|15|1|26|7|0|6|2|3|4|0|5|3|5|5|6|6|5|8|4|6|3|2|4|6|6|14|24|24	0	0	0	0.14	0.67	255
C12orf65	NP_004406.2	DSP	4|0	4	2	2	23|26|35|15|29|1|29|15|27|35|2|3|20|27|23|52|13|16|55|8|9|2|31|36|2|38|8|17|36|22|17|17|35|24|40|27|13|25|13|85|15|11|23|14|27|6|9|10	0	0	0	0.06	0.67	2871
C12orf65	NP_008855.1	SRSF1	14|18	32	16	2	9|4|8|8|9|6|7|12|11|10|2|0|12|10|12|8|2|15|4|3|7|0|18|1|0|2|0|0|2|4|2|2|3|4|0|2|3|0|0|1|4|5|5|0|0|4|0|0	0	0	0	1.96	0.44	248
C12orf65	NP_003371.2	VIM	119|123	242	121	2	131|70|143|150|154|161|142|145|99|95|149|97|152|142|108|237|129|250|89|150|135|69|255|67|42|76|45|47|64|63|59|62|74|63|63|96|81|102|93|116|75|88|85|45|67|136|83|93	0	0	0	0.84	0.67	466
C12orf65	NP_006112.3	KRT1	204|46	250	125	2	8|7|7|5|27|11|21|15|11|34|16|15|21|14|16|9|7|7|115|5|11|19|40|74|40|27|23|20|36|74|39|35|11|28|22|59|29|95|26|88|65|48|77|78|92|17|14|30	0.16	0.32	0.16	2.35	0.28	644
C12orf65	P35908	KRT2	70|7	77	38.5	2	0|0|4|0|4|6|0|0|5|15|10|0|0|14|9|9|0|6|63|0|0|0|17|40|37|11|0|5|22|40|17|17|5|16|8|28|17|22|0|81|66|14|25|42|71|8|5|12	0	0	0	1.31	0.59	645
C12orf65	P05787	KRT8	54|52	106	53	2	20|26|24|18|30|15|45|34|30|33|22|11|23|32|25|50|27|46|56|25|22|30|43|45|18|46|19|17|25|27|22|26|64|23|42|52|32|41|37|33|33|29|38|30|35|40|12|11	0	0	0	1.32	0.65	483
C12orf65	NP_005546.2	KRT6B	45|0	45	22.5	2	0|0|0|0|0|0|0|0|0|7|0|0|0|0|0|0|0|0|22|0|0|0|0|17|0|0|10|0|16|0|11|0|0|0|0|0|0|0|0|96|0|0|0|0|33|0|0|0	0.46	0.92	0.46	2.55	0.16	564
C12orf65	P13647	KRT5	37|18	55	27.5	2	0|0|0|0|0|0|0|0|0|0|0|0|0|0|0|0|0|0|33|0|0|0|12|16|11|0|0|0|0|25|0|0|0|0|0|0|9|28|0|83|27|19|19|25|42|0|0|0	0	0	0	1.89	0.48	590
C12orf65	Q14CN4-1	KRT72	4|0	4	2	2	0|0|0|0|0|0|0|0|0|0|0|0|0|0|0|0|0|0|0|0|0|0|0|0|0|0|0|0|0|0|0|0|0|0|0|0|0|0|0|0|0|0|0|0|0|0|0|0	0.5	1	0.5	20	0.07	511
C12orf65	NP_005989.3	CCT3	14|15	29	14.5	2	65|49|74|54|72|36|108|136|83|86|29|34|186|114|88|113|86|96|18|74|82|7|95|24|6|16|4|7|9|4|6|10|14|8|25|23|3|16|11|10|8|7|13|8|11|52|51|57	0	0	0	0.18	0.67	545
C12orf65	NP_001018077.1	SERBP1	32|13	45	22.5	2	72|49|62|49|50|44|63|67|71|60|34|45|51|52|60|75|49|38|26|40|58|11|56|23|3|16|11|18|26|16|18|24|4|21|4|25|19|21|30|16|30|28|9|12|15|45|38|43	0	0	0	0.42	0.67	408
C12orf65	NP_004993.1	NDUFA9	33|38	71	35.5	2	0|0|0|0|0|0|3|0|0|0|0|0|0|4|0|0|0|0|0|0|0|0|0|7|0|12|0|0|0|0|0|0|14|0|15|2|0|3|2|0|0|2|0|0|2|0|0|0	0.99	0.99	1	12.91	0	377
C12orf65	NP_001349.2	DHX15	19|15	34	17	2	14|14|12|13|17|1|14|13|20|22|4|5|15|15|20|16|7|16|9|22|15|1|22|9|1|7|6|6|7|7|5|10|6|7|10|5|5|18|11|11|13|13|11|10|12|18|13|10	0	0	0	1.08	0.62	795
C12orf65	NP_003267.1	TMPO	22|16	38	19	2	27|28|31|24|30|37|26|41|30|29|35|37|57|24|29|50|29|45|6|31|32|0|56|4|0|1|2|2|0|0|0|1|2|2|2|1|6|7|7|2|2|7|4|0|4|41|58|56	0	0	0	0.52	0.66	694
C12orf65	NP_114032.2	HNRNPU	39|31	70	35	2	23|25|26|21|25|20|25|25|23|24|33|19|20|23|25|33|23|34|24|29|24|17|33|24|11|21|15|19|18|17|22|24|19|20|20|23|15|39|34|23|23|30|25|18|24|41|24|26	0	0	0	1.24	0.64	825
C12orf65	NP_001135970.1	SIRT1	9|13	22	11	2	0|0|0|0|0|0|0|0|0|0|0|0|0|0|0|0|0|0|1|0|0|0|0|0|0|0|0|0|0|0|0|0|0|0|0|0|0|0|0|0|0|0|0|0|0|0|0|0	1	1	1	110	0	452
C12orf65	NP_055464.1	SAFB2	2|0	2	1	2	0|0|0|0|0|0|0|0|0|0|0|2|0|0|0|0|0|0|0|0|0|0|2|0|0|0|0|0|0|0|0|0|0|0|0|0|0|0|3|0|0|0|2|0|0|5|6|7	0.09	0.18	0.09	0.89	0.31	953
C12orf65	NP_055643.1	TOX4	3|2	5	2.5	2	16|17|18|15|18|11|17|13|22|22|15|7|13|17|25|18|15|18|0|27|17|0|15|0|0|0|0|0|0|0|0|0|0|0|0|0|0|0|0|0|0|0|0|0|0|19|22|16	0	0	0	0.15	0.67	621
C12orf65	NP_054765.1	MRPS18B	48|52	100	50	2	0|0|0|0|0|0|0|0|0|0|0|0|0|0|0|0|0|0|0|0|0|0|0|0|0|0|0|0|0|0|0|0|0|0|0|0|0|0|0|0|0|0|0|0|0|0|0|0	1	1	1	500	0	258
C12orf65	NP_057457.1	WWOX	6|4	10	5	2	3|2|2|5|3|0|5|6|4|5|4|3|10|5|7|5|4|4|0|7|3|0|7|0|0|0|0|0|0|0|0|0|0|0|0|0|0|0|0|0|0|0|0|0|0|14|6|5	0	0	0	1.01	0.51	414
C12orf65	NP_060605.1	MRPS18A	7|8	15	7.5	2	0|0|0|0|0|0|0|0|0|0|0|0|0|0|0|0|0|0|0|0|0|0|0|0|0|0|0|0|0|0|0|0|0|0|0|0|0|0|0|0|0|0|0|0|0|0|0|0	1	1	1	75	0	196
C12orf65	NP_060297.1	SARS2	2|2	4	2	2	0|0|0|0|0|0|0|0|0|0|0|0|0|0|0|0|0|0|4|0|0|1|0|2|0|2|1|0|2|0|2|2|0|1|0|2|0|3|0|1|0|2|0|0|0|0|0|0	0.13	0.13	0.13	1.92	0.29	518
C12orf65	NP_005325.2	HCFC1	7|5	12	6	2	40|35|47|45|50|38|46|68|54|52|41|43|67|38|44|57|39|55|0|60|41|0|51|2|0|0|0|0|0|0|0|1|0|0|2|0|0|0|0|0|0|0|2|0|2|63|41|37	0	0	0	0.12	0.67	2035
C12orf65	NP_002991.2	SDHB	2|0	2	1	2	0|0|0|0|0|0|0|0|0|0|0|0|0|0|0|0|0|0|0|0|0|0|0|0|0|0|0|0|0|0|0|0|0|0|0|0|0|0|0|0|0|0|0|0|0|0|0|0	0.48	0.95	0.5	10	0.12	280
C12orf65	NP_056536.2	GEMIN4	3|1	4	2	2	1|1|0|2|1|0|0|0|0|0|0|0|0|0|0|3|1|0|0|1|0|0|3|0|0|0|0|0|0|0|0|0|1|0|1|0|0|1|0|0|0|0|1|0|0|0|0|0	0.31	0.63	0.31	2.82	0.22	1058
C12orf65	NP_001247.3	CDC27	2|1	3	1.5	2	2|8|6|3|7|2|4|7|8|9|1|0|5|3|10|8|4|9|0|4|4|0|8|0|0|0|0|0|0|0|0|0|0|0|0|0|0|0|0|0|0|0|0|0|0|5|4|4	0	0	0	0.29	0.67	824
C12orf65	NP_542165.1	DDX39B	8|0	8	4	2	0|0|0|0|0|0|0|0|0|0|0|0|0|13|0|6|0|0|0|0|0|0|0|0|2|0|0|0|0|4|0|0|0|2|0|0|0|6|0|3|0|0|0|3|0|0|0|0	0.39	0.79	0.39	2.46	0.19	428
C12orf65	NP_005115.2	NUP153	3|2	5	2.5	2	24|22|31|21|25|24|23|49|32|39|20|20|44|22|25|44|27|33|3|34|34|0|39|7|0|5|0|0|0|0|0|0|17|0|22|7|0|9|0|2|0|1|0|0|2|38|46|43	0	0	0	0.08	0.67	1475
C12orf65	NP_001406.1	EIF2S3	2|3	5	2.5	2	2|3|5|6|2|0|8|0|8|4|0|0|3|8|4|12|4|4|0|0|0|0|5|7|0|3|2|0|0|0|0|1|5|0|6|0|0|3|2|4|0|1|2|1|3|0|0|2	0	0	0	0.53	0.56	472
C12orf65	NP_004413.1	DVL2	9|2	11	5.5	2	24|21|21|20|24|8|24|26|43|27|7|12|31|28|33|26|24|16|11|12|17|5|24|11|1|9|8|11|10|11|4|11|4|10|6|13|10|0|0|7|4|0|8|0|1|19|12|14	0	0	0	0.25	0.67	736
C12orf65	NP_005868.1	SF3A1	2|0	2	1	2	17|18|18|19|19|8|17|16|19|25|7|8|16|15|11|25|17|19|0|15|27|0|18|0|0|0|0|0|0|1|1|0|0|1|0|1|1|2|0|2|0|1|0|1|0|13|16|17	0	0	0	0.06	0.67	793
C12orf65	NP_055640.2	URB1	3|0	3	1.5	2	0|0|0|0|1|0|1|0|0|0|0|0|1|1|2|2|0|1|0|1|0|0|1|0|0|0|0|0|0|0|0|0|3|0|1|0|0|0|0|0|0|0|0|0|0|5|3|2	0.18	0.37	0.18	1.44	0.27	2271
C12orf65	NP_149351.1	SURF4	2|3	5	2.5	2	3|0|2|3|3|3|4|3|3|3|2|2|5|5|4|3|3|3|2|1|2|1|4|3|1|2|0|0|0|1|1|0|7|0|7|2|0|0|2|0|0|2|2|0|0|3|3|4	0	0	0	0.71	0.51	269
C12orf65	NP_078938.2	NAT10	4|3	7	3.5	2	4|3|2|4|7|3|8|1|6|6|2|0|1|10|2|7|3|3|0|4|0|1|5|4|1|3|0|1|1|1|1|1|10|2|8|7|2|1|1|1|1|1|0|0|0|12|6|5	0	0	0	0.64	0.57	1025
C12orf65	NP_003742.2	EIF3B	3|2	5	2.5	2	16|10|16|12|21|6|19|15|30|31|6|6|24|23|26|28|16|21|2|22|25|2|29|1|0|0|0|0|0|0|0|0|2|1|2|0|0|0|0|0|0|0|0|0|0|17|11|9	0	0	0	0.14	0.67	814
C12orf65	NP_653168.2	ANGEL2	2|1	3	1.5	2	0|0|0|0|0|0|0|0|0|0|0|0|0|0|0|0|0|0|0|0|0|0|0|0|0|0|0|0|0|0|0|0|0|0|0|0|0|0|0|0|0|0|0|0|0|0|0|0	0.48	0.95	0.48	15	0.12	544
C12orf65	NP_001243728.1	GAPDH	3|2	5	2.5	2	0|0|0|0|0|0|0|0|0|0|0|0|0|0|0|0|0|0|2|0|0|0|0|2|0|0|1|0|1|1|1|2|4|0|2|2|0|2|1|24|0|2|2|4|4|0|0|0	0.01	0.02	0.01	1.05	0.4	293
C12orf65	NP_954635.1	ALAS1	2|2	4	2	2	0|0|0|0|0|0|0|0|0|0|0|0|0|0|0|0|0|0|0|0|0|0|0|0|0|0|0|0|0|0|0|0|0|0|0|0|0|0|0|0|0|0|0|0|0|0|0|0	0.95	0.95	0.95	20	0	640
C12orf65	NP_000995.1	RPLP2	2|1	3	1.5	2	6|7|6|5|6|0|11|5|8|7|0|3|2|10|6|9|7|10|3|4|5|0|8|2|1|2|2|1|2|3|2|3|6|3|4|1|3|2|2|2|4|3|1|10|6|10|6|5	0	0	0	0.22	0.67	115
C12orf65	NP_001026902.1	YTHDC1	2|0	2	1	2	0|0|0|0|0|0|0|0|0|0|0|0|0|0|0|0|0|0|0|0|0|0|0|0|0|0|0|0|0|0|0|0|0|0|0|0|0|2|0|0|0|0|0|0|0|0|0|0	0.47	0.94	0.47	10	0.16	727
C12orf65	NP_945314.1	DHX57	2|0	2	1	2	0|0|0|0|0|0|0|0|0|0|0|0|0|0|0|0|0|0|0|0|0|0|0|0|0|0|0|0|0|0|0|0|0|0|0|0|0|0|0|0|0|0|0|0|0|0|0|0	0.48	0.95	0.48	10	0.12	1386
C12orf65	NP_665909.1	HMGA1	4|2	6	3	2	0|0|0|0|0|0|0|0|0|0|0|0|0|0|0|0|0|0|0|0|0|0|0|0|0|0|0|0|0|0|0|0|0|0|0|0|0|0|0|0|0|0|0|0|0|0|0|0	0.97	1	0.97	30	0	96
C12orf65	NP_003325.2	UBA1	3|0	3	1.5	2	3|0|0|0|2|0|1|1|2|0|0|0|5|1|0|0|0|1|5|2|5|0|5|2|1|0|0|4|5|1|5|6|0|1|1|6|6|9|10|5|5|9|3|4|6|0|2|1	0	0	0	0.31	0.56	1058
C12orf65	NP_006812.3	ACOT2	85|87	172	86	2	0|4|0|5|0|0|0|0|0|0|0|0|0|0|0|0|0|5|0|0|0|0|0|0|0|0|0|0|0|0|0|0|0|0|0|0|0|0|0|0|0|0|0|0|0|0|0|0	1	1	1	147.43	0	483
C12orf65	NP_071896.8	NOC3L	3|0	3	1.5	2	0|0|0|1|0|0|1|0|1|0|0|0|0|0|1|0|0|0|0|1|0|0|0|0|0|0|0|0|0|0|0|0|1|0|0|0|0|0|0|0|0|0|0|0|0|3|2|3	0.34	0.69	0.36	2.57	0.21	800
C12orf65	NP_001129243.1	RPN2	2|0	2	1	2	0|0|0|0|0|0|10|2|2|3|1|0|1|8|0|3|0|0|7|0|0|1|2|6|1|11|0|0|2|0|0|0|29|0|24|10|0|1|0|1|0|0|0|1|0|0|0|0	0	0	0	0.19	0.67	615
C12orf65	NP_006635.2	HSPH1	3|0	3	1.5	2	18|12|17|12|15|1|10|12|11|15|3|3|18|3|9|24|10|20|12|9|7|0|19|6|0|0|4|8|11|7|11|11|2|5|0|3|4|4|5|10|9|4|8|1|3|10|11|9	0	0	0	0.11	0.67	858
C12orf65	NP_036552.1	IFIT5	2|0	2	1	2	12|17|26|21|28|10|12|23|16|22|8|12|26|14|27|25|21|21|0|18|18|0|22|0|0|0|0|0|0|0|0|0|4|0|2|0|0|0|0|0|0|0|0|0|0|18|30|22	0	0	0	0.05	0.67	482
C12orf65	NP_004516.2	LRP2	3|0	3	1.5	2	0|0|0|0|0|0|0|0|0|0|0|0|0|0|0|0|0|0|0|0|0|0|0|0|0|0|0|0|0|0|0|0|0|0|0|3|0|0|0|0|0|0|0|0|0|0|0|0	0.48	0.97	0.48	12	0.11	4655
C12orf65	NP_076426.1	MRPL34	3|5	8	4	2	0|0|0|0|0|0|0|0|0|0|0|0|0|0|0|0|0|0|0|0|0|0|0|0|0|0|0|0|0|0|0|0|0|0|0|0|0|0|0|0|0|0|0|0|0|0|0|0	1	1	1	40	0	92
C12orf65	NP_078959.3	TEFM	2|4	6	3	2	0|0|0|0|0|0|0|0|0|0|0|0|0|0|0|0|0|0|0|0|0|0|0|0|0|0|0|0|0|0|0|0|0|0|0|0|0|0|0|0|0|0|0|0|0|0|0|0	0.97	1	0.97	30	0	360
C12orf65	NP_009135.4	DDX20	2|6	8	4	2	5|0|2|8|4|1|3|0|3|4|1|0|1|3|1|5|2|8|0|2|3|0|14|0|0|0|0|0|0|0|0|0|3|0|3|3|0|0|0|0|0|0|2|2|0|2|0|1	0	0.01	0	1.13	0.42	824
C12orf65	NP_061176.3	DHTKD1	2|0	2	1	2	0|0|0|0|0|0|0|0|0|0|0|0|0|0|0|0|0|0|0|0|0|0|0|0|0|0|0|0|0|0|0|0|0|0|0|0|0|0|0|0|0|0|0|0|0|0|0|0	0.48	0.95	0.48	10	0.12	919
C12orf65	NP_003840.2	SUCLG1	2|1	3	1.5	2	0|0|0|0|0|0|0|0|0|0|0|0|0|0|0|0|0|0|2|0|0|0|0|0|0|0|0|0|0|0|0|0|1|1|0|9|0|1|0|0|0|2|0|0|0|0|0|0	0.27	0.54	0.29	2.25	0.24	346
C12orf65	NP_001032409.2	CYFIP2	3|4	7	3.5	2	5|4|4|0|0|1|0|5|0|0|0|0|0|0|0|0|0|0|15|4|2|1|9|9|1|10|3|5|12|5|10|5|0|0|0|9|9|7|9|4|6|8|13|18|14|3|0|4	0	0	0	0.42	0.67	1253
C12orf65	NP_055862.1	EMC1	2|0	2	1	2	0|0|0|0|0|0|1|0|1|0|0|0|0|1|0|0|0|0|0|0|0|0|1|0|0|0|0|0|0|0|0|0|2|0|1|0|0|0|0|0|0|0|0|0|0|1|0|0	0.33	0.66	0.33	3	0.21	993
C12orf65	NP_001185619.1	PPAN-P2RY11	2|0	2	1	2	0|0|0|1|0|0|2|0|1|0|0|0|0|0|0|1|0|0|0|0|0|0|1|0|0|0|0|0|0|0|0|0|0|0|0|0|0|0|0|0|0|0|0|0|0|0|0|0	0.39	0.77	0.39	4	0.19	520
C12orf65	NP_004270.2	PMPCB	4|0	4	2	2	0|0|0|0|0|0|0|0|0|0|0|0|0|0|0|0|0|0|2|0|0|0|0|0|0|3|2|0|0|0|0|5|0|0|0|2|1|6|3|0|2|8|0|0|0|0|0|0	0.2	0.4	0.2	1.41	0.26	489
C12orf65	NP_001011553.2	2020-09-07	2|1	3	1.5	2	15|14|15|12|16|7|17|16|12|19|12|6|22|12|14|24|12|11|0|14|17|0|15|0|0|0|0|0|0|0|0|0|0|0|0|0|0|0|0|0|0|0|0|0|0|9|10|7	0	0	0	0.11	0.67	436
C12orf65	NP_006450.2	ERLIN1	2|0	2	1	2	2|0|0|0|0|0|0|0|0|0|0|0|0|1|0|0|0|0|0|0|0|0|0|3|0|2|0|1|0|1|1|0|1|2|0|2|2|3|1|2|0|2|0|0|2|0|0|0	0.04	0.09	0.04	0.86	0.34	348
C12orf65	NP_005795.2	DDX39A	8|3	11	5.5	2	6|4|3|2|1|0|16|3|9|8|0|1|4|15|8|7|5|2|7|3|2|0|2|8|0|12|7|5|7|0|6|8|18|0|21|12|8|6|11|0|6|9|10|0|8|9|8|4	0	0	0	0.55	0.61	427
C12orf65	NP_005780.2	PSME3	2|2	4	2	2	5|3|5|6|6|5|4|13|7|7|4|6|12|7|8|5|3|6|0|5|7|0|7|0|0|0|0|0|0|0|0|0|0|0|0|0|0|0|0|0|0|0|0|0|0|9|11|19	0	0	0	0.28	0.67	254
C12orf65	NP_000170.1	MSH6	2|0	2	1	2	6|4|2|3|2|0|6|7|8|10|0|0|3|8|7|6|0|3|3|4|2|2|8|2|1|3|0|0|0|0|2|2|10|0|6|7|0|0|0|0|0|0|0|0|0|4|3|3	0	0	0	0.19	0.67	1360
C12orf65	NP_005737.1	NAMPT	2|0	2	1	2	3|3|5|3|3|7|15|6|4|4|4|2|5|19|3|8|7|0|7|9|4|3|3|22|1|19|2|3|4|0|5|5|32|5|36|13|2|5|4|6|5|9|9|5|3|2|0|3	0	0	0	0.09	0.67	491
C12orf65	NP_055642.3	ZC3H11A	2|0	2	1	2	7|7|8|4|6|0|8|7|7|6|0|4|5|8|10|8|2|6|0|4|6|0|11|0|0|0|0|0|0|0|0|0|1|0|1|0|0|0|0|0|0|0|0|0|0|6|10|2	0	0	0	0.17	0.67	810
C12orf65	NP_001077415.1	NDUFAF7	2|2	4	2	2	0|0|0|0|0|0|0|0|0|0|0|0|0|0|0|0|0|0|0|0|0|0|0|0|0|0|0|0|0|0|0|0|0|0|0|0|0|0|0|0|0|0|0|0|0|0|0|0	0.95	0.95	0.95	20	0	343
C12orf65	NP_001651.1	ARF4	4|0	4	2	2	6|3|3|2|2|1|8|2|7|7|4|0|1|11|5|9|4|5|6|1|0|5|6|10|2|9|2|0|5|0|5|0|10|5|13|11|5|6|3|4|7|5|5|0|0|1|2|2	0	0	0	0.28	0.67	180
C12orf65	NP_060587.8	WDR11	3|0	3	1.5	2	8|10|10|11|8|6|16|11|21|16|3|6|13|13|12|10|8|9|0|6|3|0|6|0|0|0|0|0|0|0|0|0|0|0|0|0|0|0|0|0|0|0|0|0|0|8|11|12	0	0	0	0.15	0.67	1224
C12orf65	NP_055946.1	WDR43	2|1	3	1.5	2	0|0|0|0|0|0|0|0|0|0|0|0|0|0|0|0|0|0|0|0|0|0|0|0|0|0|0|0|0|0|0|0|0|0|0|0|0|0|0|0|0|0|0|0|0|0|0|0	0.48	0.95	0.48	15	0.12	677
C12orf65	NP_053733.2	EWSR1	2|1	3	1.5	2	0|0|0|0|0|0|1|0|2|0|0|0|0|2|0|0|0|0|2|0|0|0|0|4|0|2|2|1|2|1|0|2|4|0|3|1|1|2|1|2|0|1|3|0|1|0|0|0	0.01	0.02	0.01	0.9	0.4	661
C12orf65	NP_002794.1	PSMC2	2|2	4	2	2	5|10|6|6|8|2|13|9|14|16|3|2|10|9|13|14|10|11|2|9|5|1|12|1|2|2|0|2|0|0|0|1|5|0|2|7|0|2|2|0|0|1|0|0|3|12|9|4	0	0	0	0.22	0.67	433
C12orf65	NP_005733.1	PDIA6	2|0	2	1	2	0|0|0|1|0|0|0|0|0|0|0|0|0|0|0|0|0|0|4|0|0|1|1|4|4|1|3|1|3|3|3|3|1|2|1|6|3|4|6|3|6|4|10|2|6|2|0|0	0	0	0	0.28	0.53	440
C12orf65	NP_113584.3	HUWE1	3|3	6	3	2	7|0|4|4|5|0|7|7|4|4|2|2|8|10|4|13|4|3|3|7|7|1|8|0|0|2|0|0|2|0|0|1|9|1|13|6|0|0|3|0|0|6|3|0|2|3|0|3	0	0	0	0.48	0.67	4374
C12orf65	NP_065147.1	DDX24	2|3	5	2.5	2	1|0|2|4|0|1|0|0|0|0|1|0|1|0|0|0|0|3|0|0|0|0|4|0|0|0|0|0|0|0|0|0|0|0|0|0|0|2|3|0|0|1|0|0|1|2|0|0	0.23	0.34	0.41	2.31	0.25	859
C12orf65	NP_114109.1	MRPL32	2|2	4	2	2	0|0|0|0|0|0|0|0|0|0|0|0|0|0|0|0|0|0|0|0|0|0|0|0|0|0|0|0|0|0|0|0|0|0|0|0|0|0|0|0|0|0|0|0|0|0|0|0	0.95	0.95	0.95	20	0	188
C12orf65	NP_065750.1	GATAD2B	2|0	2	1	2	10|11|15|14|12|9|6|16|9|10|8|9|28|12|9|15|15|22|0|18|19|0|18|0|0|0|0|0|0|0|0|0|0|0|0|0|0|0|0|0|0|0|0|0|0|31|11|17	0	0	0	0.07	0.67	593
C12orf65	NP_055208.2	STAU2	2|0	2	1	2	0|2|0|0|0|0|0|0|0|3|0|0|0|0|3|0|0|0|0|0|0|0|2|0|0|0|0|0|0|0|0|0|0|0|0|0|0|0|0|0|0|0|0|0|0|0|0|0	0.29	0.59	0.29	2.4	0.22	479
C12orf65	NP_004273.1	BAG2	3|0	3	1.5	2	4|5|10|6|3|2|5|3|4|5|6|2|3|4|3|11|6|10|9|2|4|9|13|8|7|5|6|12|10|7|14|21|5|13|4|4|13|2|0|8|10|0|6|10|18|5|4|4	0	0	0	0.15	0.67	211
C12orf65	NP_001123630.1	MYO1B	2|0	2	1	2	6|3|6|5|7|1|3|1|1|2|2|1|7|2|1|4|0|3|0|0|0|0|4|0|0|0|0|0|0|0|0|0|3|0|0|0|0|0|0|0|0|0|0|7|0|4|4|2	0	0	0	0.3	0.52	1136
C12orf65	NP_004100.1	FDX1	3|0	3	1.5	2	0|0|0|0|0|0|0|0|0|0|0|0|0|0|0|0|0|0|0|0|0|0|0|0|0|0|0|0|0|0|0|0|0|0|0|0|0|0|0|0|0|0|0|0|0|0|0|0	0.5	0.99	0.5	15	0.08	184
C12orf65	NP_004896.1	PRDX6	2|0	2	1	2	4|0|4|5|4|0|4|5|7|6|2|0|7|3|6|4|3|4|6|3|3|1|6|0|1|3|3|3|3|2|1|5|3|4|0|4|4|5|5|4|0|1|5|1|4|6|7|1	0	0	0	0.2	0.67	224
C12orf65	NP_057404.2	NUP98	3|0	3	1.5	2	2|4|4|4|4|0|8|1|6|6|0|0|5|9|7|5|0|2|22|3|2|0|5|21|0|26|0|0|0|0|0|0|25|0|22|37|0|15|14|2|2|11|2|0|0|4|0|10	0	0	0	0.13	0.67	1800
C12orf65	NP_002936.1	RPA1	2|2	4	2	2	3|5|9|7|6|0|2|4|7|6|0|0|5|9|3|4|5|4|4|1|0|0|6|0|0|0|0|0|0|0|0|1|0|0|0|0|0|0|0|0|0|0|0|0|0|7|2|0	0	0	0	0.48	0.67	616
C12orf65	NP_004246.2	COX5A	2|3	5	2.5	2	0|0|0|0|0|0|0|0|0|0|0|0|0|0|0|0|0|0|0|0|0|0|0|0|0|0|0|0|0|0|0|0|0|0|0|2|0|0|0|0|0|0|0|0|0|0|0|0	0.96	0.98	0.98	25	0	150
C12orf65	NP_003356.2	UQCRC1	3|0	3	1.5	2	0|0|0|0|0|0|0|0|0|0|0|0|0|0|0|0|0|0|9|0|0|5|0|0|0|2|4|8|6|8|5|0|0|0|3|5|3|13|3|4|3|5|0|0|0|0|0|0	0	0	0	0.42	0.51	480
C12orf65	NP_055987.2	PRRC2C	3|3	6	3	2	29|43|59|68|59|11|26|50|37|32|17|17|50|31|41|73|49|55|0|67|46|0|68|6|0|5|0|0|0|0|0|0|12|0|10|10|0|0|4|0|0|0|0|0|0|22|40|51	0	0	0	0.07	0.67	2817
C12orf65	NP_001460.1	XRCC6	2|0	2	1	2	8|1|3|7|5|1|10|5|8|6|2|1|6|10|8|7|4|13|2|5|7|0|18|1|0|1|0|0|2|0|0|1|4|0|3|0|3|3|3|5|0|2|3|2|8|9|6|6	0	0	0	0.14	0.67	609
C12orf65	NP_057004.1	RPS27L	5|5	10	5	2	0|0|5|0|0|0|0|0|0|0|0|0|0|0|0|0|0|0|0|0|0|0|0|0|0|4|0|0|4|0|6|0|0|0|7|7|7|4|10|7|6|9|7|0|0|0|0|0	0	0	0	1.45	0.42	84
C12orf65	NP_005819.3	DCAF7	1|0	1	0.5	2	2|3|3|1|3|0|5|5|3|5|0|0|3|4|4|1|3|5|10|3|0|0|3|11|1|10|2|0|1|1|4|3|16|3|15|16|4|8|6|5|2|6|2|0|5|2|0|0	0	0	0	0.08	0.67	342
C12orf65	NP_008878.3	SRP72	1|0	1	0.5	2	0|0|0|0|2|0|4|5|13|12|0|0|7|4|13|2|0|4|0|0|5|0|12|0|0|0|0|0|0|0|0|1|3|0|0|2|0|1|1|0|0|1|0|0|0|0|0|2	0	0	0	0.13	0.67	671
C12orf65	NP_066944.1	EEF1B2	1|1	2	1	2	6|2|5|4|4|3|7|2|4|3|2|2|4|6|6|10|6|6|1|4|4|0|6|1|1|0|1|0|1|1|1|1|3|0|1|1|1|1|0|1|1|0|1|1|1|7|3|6	0	0	0	0.21	0.67	225
C12orf65	NP_000700.1	BCKDHA	1|0	1	0.5	2	0|0|0|0|0|0|0|0|0|0|0|0|0|0|0|0|0|0|0|0|0|0|0|3|0|1|0|0|1|0|0|0|5|0|6|4|0|0|0|0|0|0|0|0|0|0|0|0	0	0	0	0.6	0.67	445
C12orf65	NP_008910.2	SLC39A7	1|1	2	1	2	0|0|0|0|0|0|0|0|0|0|0|0|0|2|0|0|0|0|0|0|0|0|0|0|0|1|0|0|0|0|0|0|2|0|4|1|1|0|0|0|0|0|0|0|0|0|0|0	0	0	0	2.18	0.67	469
C12orf65	NP_055908.1	TAB2	1|0	1	0.5	2	2|1|2|0|1|0|1|2|2|3|0|0|1|3|3|0|1|1|2|0|0|0|1|5|0|4|1|0|0|1|0|1|9|0|7|5|0|0|0|1|0|0|0|1|0|0|1|0	0	0	0	0.2	0.67	693
C12orf65	NP_115721.1	PYM1	1|0	1	0.5	2	1|2|2|1|1|0|1|0|1|1|0|0|0|1|1|2|1|1|0|0|4|0|2|0|0|0|0|0|0|0|0|0|0|0|0|0|0|1|1|0|0|1|0|0|0|0|1|0	0	0	0	0.46	0.67	204
C12orf65	NP_075384.3	KRI1	1|2	3	1.5	2	1|0|0|1|0|0|0|0|1|3|0|0|0|1|2|1|1|0|3|0|1|12|0|1|10|1|13|23|25|21|11|16|1|21|2|1|11|0|1|9|5|1|1|2|1|0|0|0	0	0	0	0.18	0.67	709
C12orf65	NP_003983.2	CLK3	1|1	2	1	2	0|0|0|0|0|0|2|0|0|0|0|0|0|1|0|0|0|0|2|0|0|2|1|5|2|4|2|2|0|0|0|1|2|1|3|3|5|2|0|3|5|1|3|1|0|0|0|0	0	0	0	0.45	0.67	490
C12orf65	NP_008938.2	CPSF6	2|2	4	2	2	14|4|10|7|15|10|11|18|8|11|6|14|12|10|11|18|13|9|1|10|9|0|12|0|0|0|0|0|0|0|0|0|0|0|2|0|0|0|0|1|1|0|0|1|0|17|21|10	0	0	0	0.17	0.67	551
C12orf65	NP_057225.2	DYNC1LI1	1|0	1	0.5	2	0|0|2|3|0|0|4|0|0|0|0|0|0|3|1|0|0|0|0|0|0|0|5|0|0|1|0|0|0|0|0|1|5|0|5|1|0|1|1|0|0|2|0|0|0|0|0|0	0	0	0	0.34	0.67	523
C12orf65	NP_444252.1	PFN2	1|2	3	1.5	2	1|1|1|0|0|0|1|0|0|0|0|0|0|0|1|0|0|1|3|0|0|2|1|2|2|3|3|4|3|4|7|4|1|5|1|3|4|4|4|5|6|4|4|0|6|0|0|0	0	0	0	0.42	0.53	140
C12orf65	NP_078804.2	NKAP	1|1	2	1	2	0|0|0|0|1|0|0|0|0|1|0|0|0|0|0|2|2|0|3|0|0|0|0|0|0|0|0|0|0|0|0|0|0|0|0|0|0|0|0|0|0|0|0|0|0|0|0|0	0	0	0	2.67	0.67	415
C12orf65	NP_510868.1	BCCIP	1|0	1	0.5	2	0|0|0|2|2|1|0|1|0|0|1|1|2|0|0|0|0|0|0|0|2|0|0|0|0|0|0|2|0|2|0|0|2|0|1|0|1|0|1|1|0|0|2|2|3|0|1|1	0	0	0	0.39	0.67	314
C12orf65	NP_065892.1	OSBPL8	1|0	1	0.5	2	0|2|1|1|0|1|4|2|1|1|0|0|1|2|1|3|2|0|0|2|2|0|3|0|0|0|0|0|0|0|35|2|4|0|2|0|0|0|0|0|0|0|0|0|0|3|0|0	0	0	0	0.16	0.67	889
C12orf65	NP_003225.2	TFRC	1|1	2	1	2	0|0|0|0|0|0|0|0|0|0|0|0|0|0|0|0|0|0|0|0|0|0|0|0|0|0|0|0|0|0|0|0|1|0|1|0|0|2|0|0|1|0|1|0|1|0|0|0	0	0	0	3.43	0.67	760
C12orf65	NP_001127836.1	MAP4	1|0	1	0.5	2	53|47|47|52|47|55|72|126|71|69|52|58|104|62|69|65|51|53|1|64|51|0|60|1|0|3|0|3|0|0|0|0|0|0|1|0|0|2|3|0|0|4|0|0|1|63|65|54	0	0	0	0.01	0.67	1135
C12orf65	NP_079193.2	TRMT2B	1|1	2	1	2	0|0|0|0|0|0|0|0|0|0|0|0|0|0|0|0|0|0|0|0|0|0|0|0|0|0|0|0|0|0|0|0|1|0|1|0|0|0|0|0|0|0|0|0|0|0|0|0	0	0	0	10	0.67	504
C12orf65	NP_001679.2	ATP5PB	1|3	4	2	2	0|0|0|0|0|0|0|0|0|0|0|0|0|0|0|0|0|0|1|0|0|0|0|0|0|1|0|0|0|0|0|0|1|0|1|0|0|1|0|0|0|1|1|0|1|0|0|0	0.45	0.9	0.49	6	0.17	256
C12orf65	NP_005091.2	AKAP12	1|1	2	1	2	9|15|16|19|16|1|8|5|12|10|3|1|4|8|11|19|11|25|0|18|18|0|19|0|0|0|0|0|0|0|0|1|0|0|0|0|0|0|0|0|0|0|0|0|0|7|4|4	0	0	0	0.09	0.67	1782
C12orf65	NP_060726.3	WDR12	1|0	1	0.5	2	0|0|0|0|0|0|0|0|0|0|0|0|0|0|0|0|0|0|0|0|0|0|0|0|0|0|0|0|0|0|0|0|0|0|0|0|0|0|0|0|0|0|0|0|0|0|0|0	0	0	0	5	0.67	423
C12orf65	NP_665807.1	MTPN	1|1	2	1	2	0|0|0|0|0|0|0|0|0|0|0|0|0|0|0|0|0|0|3|0|0|1|0|1|1|1|0|2|2|0|1|0|0|1|0|1|2|4|1|2|1|1|1|1|3|0|0|0	0	0	0	0.8	0.67	118
C12orf65	NP_001138829.1	SIN3A	1|0	1	0.5	2	8|11|11|9|14|2|10|7|10|9|3|2|6|7|7|12|10|15|0|5|10|0|14|0|0|0|0|0|0|0|0|0|0|0|0|0|0|0|0|0|0|0|0|0|0|14|7|4	0	0	0	0.06	0.67	1273
C12orf65	NP_006614.2	PHGDH	1|1	2	1	2	5|0|3|4|1|0|9|7|8|8|0|1|6|8|8|10|4|9|5|4|4|4|8|7|3|8|1|4|5|3|3|4|20|6|16|11|6|3|7|8|4|10|3|5|3|3|0|0	0	0	0	0.12	0.67	533
C12orf65	NP_663760.1	ATXN2L	1|0	1	0.5	2	32|37|43|37|51|41|37|58|45|54|37|36|72|65|48|53|49|49|6|42|36|0|55|4|0|4|2|2|3|1|2|0|6|2|11|10|3|4|1|1|0|2|0|0|3|30|37|45	0	0	0	0.01	0.67	1062
C12orf65	NP_057153.8	PAM16	2|3	5	2.5	2	0|0|0|0|0|0|0|0|0|0|0|0|0|0|0|0|0|0|0|0|0|0|0|0|0|0|0|0|0|0|0|0|0|0|0|0|0|0|0|0|0|0|0|0|0|0|0|0	0.97	0.99	0.97	25	0	125
C12orf65	NP_006311.2	PGRMC2	1|0	1	0.5	2	3|2|2|2|2|1|4|3|4|3|3|2|5|2|3|1|2|1|0|2|2|0|1|0|0|0|0|0|0|0|0|0|0|0|0|0|0|0|0|0|0|0|0|0|0|8|6|8	0	0	0	0.17	0.67	247
C12orf65	NP_065825.1	MIB1	1|1	2	1	2	0|0|0|0|0|0|0|0|0|0|0|0|0|0|0|0|0|0|0|0|0|0|0|0|0|0|0|0|0|0|0|0|0|0|0|0|0|0|0|0|0|0|0|0|0|0|0|0	0	0	0	10	0.67	1006
C12orf65	NP_543010.3	DTD1	1|0	1	0.5	2	0|0|0|0|0|0|0|0|0|0|0|0|0|0|1|0|0|0|0|0|0|0|0|0|0|0|0|0|0|0|0|0|0|0|0|0|0|0|0|0|0|0|0|0|0|0|0|0	0	0	0	5	0.67	209
C12orf65	NP_110426.4	YIPF5	1|0	1	0.5	2	0|0|0|0|0|0|1|0|0|0|0|0|0|1|0|0|0|0|0|0|0|0|0|1|0|0|1|0|0|0|0|0|1|0|1|1|0|1|0|0|1|0|1|0|0|0|0|0	0	0	0	1.2	0.67	257
C12orf65	NP_038476.2	BAZ1A	1|0	1	0.5	2	5|2|2|7|5|1|8|2|6|4|0|2|1|7|6|8|1|5|0|7|2|0|6|0|0|1|0|0|0|0|0|1|2|0|5|0|0|0|0|0|0|0|0|0|0|24|10|7	0	0	0	0.09	0.67	1556
C12orf65	NP_005197.3	CRK	1|2	3	1.5	2	17|18|25|13|28|17|9|34|8|11|16|17|37|12|7|22|22|21|0|14|15|0|24|0|0|0|0|0|0|0|0|0|0|0|0|0|0|0|0|0|0|0|0|0|0|20|18|21	0	0	0	0.08	0.67	204
C12orf65	NP_057501.2	GLRX5	1|1	2	1	2	0|0|0|0|0|0|0|0|0|0|0|0|0|0|0|0|0|0|0|0|0|0|0|0|0|0|0|0|0|0|0|0|0|0|0|0|0|0|0|0|0|0|0|0|0|0|0|0	0	0	0	10	0.67	157
C12orf65	NP_001600.1	ACADSB	1|2	3	1.5	2	0|0|0|0|0|0|0|0|0|0|0|0|0|0|0|0|0|0|2|0|0|1|0|3|0|2|0|0|1|0|0|1|8|0|8|6|1|0|0|0|0|0|1|0|0|0|0|0	0.04	0.08	0.04	1.06	0.35	432
C12orf65	NP_001168.1	ARL1	1|1	2	1	2	2|2|3|1|1|0|3|1|2|1|0|0|0|2|2|2|2|2|2|2|0|1|2|5|1|3|0|1|1|1|2|1|3|1|9|2|3|0|1|2|1|1|3|1|1|1|0|0	0	0	0	0.39	0.67	181
C12orf65	NP_000150.1	GCDH	1|0	1	0.5	2	0|0|0|0|0|0|0|0|0|0|0|0|0|0|0|0|0|0|1|0|0|0|0|0|0|0|0|0|0|0|0|0|0|0|0|3|0|0|0|0|0|0|0|0|0|0|0|0	0	0	0	3	0.67	438
C12orf65	NP_002477.1	NCBP1	1|0	1	0.5	2	5|3|3|4|2|0|3|0|3|5|0|0|0|3|5|2|1|1|0|0|3|0|3|0|0|0|0|0|0|0|0|0|0|0|0|0|0|0|0|0|0|0|0|0|0|3|3|2	0	0	0	0.22	0.67	790
C12orf65	NP_002601.1	PDK1	1|0	1	0.5	2	0|0|0|0|0|0|0|0|0|0|0|0|0|0|0|0|0|0|0|0|0|0|0|0|0|0|0|0|0|0|0|0|0|0|2|2|0|0|0|0|0|0|0|0|0|0|0|0	0	0	0	3	0.67	436
C12orf65	NP_000985.1	RPL32	1|1	2	1	2	0|2|3|4|2|0|1|4|2|0|0|0|2|1|1|4|0|3|0|0|4|1|6|2|1|0|0|0|1|0|0|0|0|0|1|1|1|0|2|0|2|1|0|0|2|0|0|0	0	0	0	0.45	0.67	135
C12orf65	NP_000990.1	RPL38	3|3	6	3	2	0|2|1|2|1|4|1|5|0|1|2|0|5|2|1|2|2|2|3|3|3|1|3|2|0|2|0|1|2|1|2|0|3|0|5|2|1|2|4|3|3|7|3|2|0|4|3|1	0	0	0	0.94	0.48	70
C12orf65	NP_003086.1	SNRPF	4|0	4	2	2	2|2|2|1|3|0|3|0|4|4|0|0|0|2|2|6|12|8|1|5|10|0|8|0|0|1|2|1|2|0|2|3|4|1|2|1|0|1|1|1|1|2|1|1|1|15|0|0	0	0	0	0.45	0.52	86
C12orf65	NP_004166.1	SNRPD3	1|1	2	1	2	3|0|0|3|2|0|3|0|2|2|0|0|1|4|2|3|1|3|2|1|0|0|2|2|0|2|0|0|0|0|0|0|4|0|4|1|0|1|0|1|0|0|0|0|1|12|0|0	0	0	0	0.39	0.67	126
C12orf65	NP_005841.1	SF3B4	2|2	4	2	2	1|2|5|5|5|4|6|5|4|5|3|3|5|4|5|5|4|7|0|4|3|0|7|0|0|0|0|0|0|0|0|0|0|0|0|0|0|0|0|0|0|0|0|0|0|4|6|5	0	0	0	0.45	0.67	424
C12orf65	NP_005902.1	MAT2A	1|2	3	1.5	2	1|0|2|0|0|0|3|1|2|2|0|0|1|3|1|0|0|0|3|0|1|1|0|8|1|6|3|2|5|3|7|5|7|5|6|6|4|8|6|2|3|7|4|4|6|0|0|2	0	0	0	0.31	0.67	395
C12orf65	NP_008937.1	NUDT21	1|2	3	1.5	2	12|10|15|11|16|18|16|22|17|17|17|15|25|14|16|14|15|24|0|18|13|0|24|0|0|0|0|0|0|0|0|0|1|0|0|0|0|0|0|0|1|0|0|0|0|24|29|24	0	0	0	0.08	0.67	227
C12orf65	NP_003477.4	SLC7A5	1|0	1	0.5	2	0|0|0|0|0|0|0|0|0|0|0|0|0|0|0|0|0|0|0|0|0|0|0|0|0|0|0|0|0|0|0|0|1|0|0|0|0|0|0|0|0|0|0|0|0|0|0|0	0	0	0	5	0.67	507
C12orf65	NP_060542.4	HEATR1	2|1	3	1.5	2	2|0|0|0|0|1|2|0|1|0|0|0|0|3|0|3|0|0|0|0|0|0|0|0|0|0|0|0|0|0|0|0|6|0|2|1|0|0|1|0|0|0|0|0|0|0|0|2	0.1	0.19	0.1	1.5	0.31	2144
C12orf65	NP_005906.2	MCM6	3|2	5	2.5	2	10|9|13|6|6|1|16|0|10|15|1|0|6|11|7|15|8|7|11|5|6|0|10|14|0|17|4|3|7|5|7|6|26|5|25|12|8|7|6|6|6|5|6|8|7|4|3|2	0	0	0	0.21	0.67	821
C12orf65	NP_055157.1	MTCH2	1|0	1	0.5	2	0|0|0|0|0|0|0|0|0|0|0|0|0|0|0|0|0|0|0|0|0|0|0|0|0|0|0|0|0|0|0|1|0|0|0|0|0|3|2|2|0|0|0|0|1|0|0|0	0	0	0	1.33	0.67	303
C12orf65	NP_057223.1	CHCHD2	2|3	5	2.5	2	0|1|1|1|1|1|1|2|0|0|1|0|3|1|1|1|1|0|0|1|1|0|1|0|0|0|0|0|0|0|0|0|1|0|0|0|0|0|1|0|0|0|0|0|0|1|0|1	0.3	0.43	0.3	2.61	0.22	151
C12orf65	NP_060708.1	AGK	1|0	1	0.5	2	0|0|0|0|0|0|0|0|0|0|0|0|0|0|0|0|0|0|0|0|0|1|0|0|1|1|0|0|0|0|0|0|1|1|0|0|1|0|1|0|0|0|1|0|1|1|0|0	0	0	0	1.2	0.67	422
C12orf65	NP_064628.1	TOMM22	1|1	2	1	2	2|3|2|3|1|2|3|3|3|3|1|0|3|5|3|4|1|3|3|3|2|1|4|2|1|6|1|1|1|1|1|2|9|1|6|2|1|0|1|1|0|2|1|2|1|2|1|2	0	0	0	0.3	0.67	142
C12orf65	NP_037468.1	SEC61A1	2|3	5	2.5	2	0|2|0|3|0|0|2|0|2|0|0|0|0|0|0|3|0|3|3|0|0|1|2|2|0|2|0|0|1|0|1|0|5|0|6|0|0|0|4|1|3|0|0|0|2|0|0|0	0.01	0.02	0.01	1.25	0.39	476
C12orf65	NP_116136.1	ATP5MD	1|1	2	1	2	1|0|0|0|0|0|0|0|2|1|0|0|0|0|1|0|0|0|0|0|0|0|0|1|0|0|1|0|0|0|0|1|0|0|0|2|0|1|1|0|1|2|1|1|1|1|0|0	0	0	0	1.26	0.67	58
C12orf65	NP_065174.1	CORO1B	1|0	1	0.5	2	20|17|18|21|28|21|22|45|25|28|19|45|40|19|22|24|27|29|0|25|32|0|27|0|0|0|0|0|0|0|0|0|0|0|0|0|0|0|0|0|0|0|0|5|0|56|29|26	0	0	0	0.02	0.67	489
C12orf65	NP_065175.4	VARS2	1|4	5	2.5	2	0|0|0|0|0|0|0|0|0|0|0|0|0|0|0|0|0|0|0|0|0|0|0|0|0|0|0|0|0|0|0|0|0|0|0|7|0|0|0|0|0|1|0|0|0|0|0|0	0.46	0.93	0.46	7.5	0.16	1063
C12orf65	NP_003555.1	TAGLN2	1|1	2	1	2	18|9|15|11|14|19|21|33|16|22|11|26|30|11|13|15|13|15|0|11|10|0|16|0|0|0|0|0|4|0|0|0|0|0|0|1|0|0|24|1|0|11|1|1|2|26|17|18	0	0	0	0.06	0.67	199
C12orf65	NP_036377.1	SNW1	1|1	2	1	2	6|2|3|5|3|0|3|3|4|7|2|2|2|3|5|5|6|13|1|6|7|0|13|0|0|0|0|0|0|0|0|0|0|0|0|0|0|0|0|0|0|0|0|0|0|4|3|3	0	0	0	0.22	0.67	536
C12orf65	NP_055082.1	C11orf58	1|0	1	0.5	2	4|2|2|2|2|2|2|5|3|4|2|1|3|4|4|4|3|2|0|2|3|0|3|0|0|0|1|0|0|0|0|1|0|0|0|0|0|0|1|0|0|0|0|0|0|2|4|3	0	0	0	0.18	0.67	183
C12orf65	NP_116219.2	UTP4	1|1	2	1	2	0|0|0|0|0|0|0|0|0|0|0|0|0|0|0|0|0|0|0|0|0|0|0|0|0|0|0|0|0|0|0|0|0|0|0|0|0|0|0|0|0|0|0|0|0|0|0|0	0	0	0	10	0.67	686
C12orf65	NP_115756.2	GFM2	2|0	2	1	2	0|0|0|0|0|0|0|0|0|0|0|0|0|0|0|0|0|0|0|0|0|1|0|0|0|0|0|0|0|0|0|0|0|0|0|7|0|0|4|0|0|5|0|0|0|0|0|0	0.25	0.49	0.25	1.41	0.25	779
C12orf65	NP_115571.1	SON	1|0	1	0.5	2	6|8|6|14|6|1|7|8|10|11|3|4|5|4|5|12|4|11|5|3|7|0|16|1|0|1|0|0|0|0|0|0|0|0|0|0|0|4|0|2|0|1|2|2|7|10|6|5	0	0	0	0.07	0.67	2303
C12orf65	NP_758455.1	MRPL54	1|3	4	2	2	0|0|0|0|0|0|0|0|0|0|0|0|0|0|0|0|0|0|0|0|0|0|0|0|0|0|0|0|0|0|0|0|0|0|0|0|0|0|0|0|0|0|0|0|0|0|0|0	0.5	0.99	0.5	20	0.08	138
C12orf65	NP_001184222.1	DPYSL2	1|1	2	1	2	21|22|22|20|26|35|29|53|29|32|22|29|43|22|26|29|24|22|1|24|21|0|26|0|0|0|0|0|0|0|1|1|0|0|0|0|1|2|2|0|0|1|0|0|0|33|32|26	0	0	0	0.04	0.67	677
C12orf65	NP_001191330.1	XIAP	1|0	1	0.5	2	7|4|4|4|6|2|10|4|6|10|0|1|7|10|8|4|3|4|2|7|8|0|5|18|0|20|0|0|1|2|3|2|21|0|24|12|0|7|2|8|5|2|3|1|6|5|0|0	0	0	0	0.05	0.67	497
C12orf65	NP_001191455.1	SSR4	2|3	5	2.5	2	0|0|1|0|0|0|3|0|2|2|0|0|0|2|2|2|0|0|1|0|0|0|1|2|1|2|0|2|1|1|2|1|5|2|4|6|4|3|5|2|3|6|3|4|2|0|1|0	0	0	0	0.85	0.47	184
C12orf65	NP_005917.2	MFAP1	2|0	2	1	2	1|2|1|3|0|1|3|4|3|5|2|0|2|3|3|4|0|4|0|0|0|0|3|0|0|0|0|0|0|0|0|0|0|0|0|0|0|0|0|0|0|0|0|0|0|0|2|0	0	0.01	0	0.52	0.42	439
C12orf65	NP_006310.1	CDIPT	1|3	4	2	2	1|0|0|0|0|0|0|1|0|1|0|0|1|0|1|1|0|0|0|0|1|0|2|0|0|2|0|0|0|0|0|1|3|0|2|2|0|1|1|0|0|0|1|2|0|1|0|1	0.17	0.33	0.17	1.85	0.27	213
C12orf65	NP_444283.2	THEM4	1|1	2	1	2	0|0|0|0|0|0|0|0|0|0|0|0|0|0|0|0|0|0|0|0|0|0|0|0|0|0|0|0|0|0|0|0|0|0|0|0|0|0|0|0|0|0|0|0|0|0|0|0	0	0	0	10	0.67	240
C12orf65	NP_055814.1	RAB21	1|1	2	1	2	1|1|1|1|1|1|1|1|0|2|1|1|1|0|0|2|2|2|1|3|2|0|3|0|2|0|3|0|0|0|2|6|0|0|1|4|1|4|0|0|2|1|1|0|0|1|0|0	0	0	0	0.49	0.67	225
C12orf65	NP_003655.3	AP3B1	1|0	1	0.5	2	5|6|4|5|2|0|7|3|9|8|0|0|1|12|7|4|0|2|0|2|4|0|3|0|0|0|0|0|0|0|0|0|3|0|3|2|0|0|0|0|0|2|0|0|1|6|3|3	0	0	0	0.11	0.67	1094
C12orf65	NP_057475.2	NOP16	1|1	2	1	2	0|0|0|0|0|0|0|0|0|0|0|0|0|0|0|0|0|0|0|0|0|0|0|0|0|0|0|0|0|0|0|0|0|0|0|0|0|0|0|0|0|0|0|0|0|0|0|0	0	0	0	10	0.67	178
C12orf65	NP_115285.1	SRSF8	1|1	2	1	2	0|0|0|1|0|0|0|1|1|0|0|0|0|0|0|0|0|0|0|0|0|0|0|2|0|1|0|0|0|0|0|1|0|0|0|1|0|1|0|3|0|0|1|0|0|0|0|0	0	0	0	1.85	0.67	282
C12orf65	NP_112570.2	MRPS15	1|6	7	3.5	2	0|0|0|0|0|0|0|0|0|0|0|0|0|0|0|0|0|0|0|0|0|0|0|0|0|0|0|0|0|0|0|0|0|0|0|0|0|0|0|0|0|0|0|0|0|0|0|0	0.5	1	0.5	35	0.06	257
C12orf65	NP_003002.2	SET	1|1	2	1	2	3|0|0|0|0|0|6|0|4|3|0|0|0|4|2|3|0|3|0|0|0|0|2|2|0|0|0|0|0|0|0|0|1|0|0|3|0|3|4|0|0|5|0|0|0|0|2|0	0	0	0	0.48	0.67	277
C12orf65	NP_665811.1	AIFM1	1|0	1	0.5	2	0|0|0|0|0|0|0|0|3|5|0|0|0|0|3|1|2|1|0|0|2|0|0|2|0|3|1|2|0|0|0|0|1|0|2|0|0|0|0|0|0|1|1|0|2|0|0|0	0	0	0	0.38	0.67	609
C12orf65	NP_612455.1	MALSU1	3|1	4	2	2	0|0|0|0|0|0|0|0|0|0|0|0|0|0|0|0|0|0|0|0|0|0|0|0|0|0|0|0|0|0|0|0|0|0|0|0|0|0|0|0|0|0|0|0|0|0|0|0	0.5	0.99	0.5	20	0.08	234
C12orf65	NP_612565.1	KIF23	1|0	1	0.5	2	2|6|3|8|6|0|5|6|10|7|2|2|9|7|8|3|4|8|0|5|6|0|9|0|0|0|0|0|0|0|0|0|0|1|0|0|1|0|0|0|0|0|0|0|0|4|5|5	0	0	0	0.09	0.67	960
C12orf65	NP_055484.3	NUP93	1|1	2	1	2	2|2|0|4|0|3|8|4|0|0|3|1|3|6|0|8|4|3|4|2|0|0|7|8|0|10|2|0|3|3|4|3|17|3|22|8|4|3|4|1|1|5|4|3|2|8|1|0	0	0	0	0.16	0.67	819
C12orf65	NP_056485.2	SENP3	1|1	2	1	2	2|1|1|0|1|0|2|4|2|2|1|0|2|3|2|1|1|1|1|1|1|0|1|0|0|2|0|0|0|2|1|2|2|2|1|2|0|1|0|0|0|3|2|1|0|4|0|0	0	0	0	0.51	0.67	574
C12orf65	NP_001137544.1	UBAC2	1|0	1	0.5	2	0|0|0|0|0|0|0|0|0|0|0|0|0|0|0|0|0|0|1|0|0|0|0|0|0|0|0|0|0|0|0|0|0|0|0|0|0|0|0|0|0|0|0|0|0|0|0|0	0	0	0	5	0.67	344
C12orf65	NP_113673.3	GRWD1	1|1	2	1	2	0|0|0|2|0|0|2|0|2|1|1|0|0|3|2|1|2|1|1|1|0|1|1|2|1|1|2|0|2|1|0|1|5|1|5|2|4|4|3|0|2|3|2|1|2|1|0|0	0	0	0	0.43	0.67	446
C12orf65	NP_000265.1	OAT	2|5	7	3.5	2	0|0|0|0|0|0|0|0|0|0|0|0|0|0|0|0|0|0|5|0|0|1|0|0|0|1|0|0|0|0|0|0|1|0|2|10|0|4|1|0|0|1|0|0|0|0|0|0	0.47	0.73	0.47	3.23	0.15	439
C12orf65	NP_001189399.1	RPS10-NUDT3	1|1	2	1	2	1|0|0|0|0|0|2|0|0|1|0|0|0|2|1|0|0|0|1|0|0|0|0|1|0|1|0|0|0|0|0|1|2|0|2|1|0|1|1|2|1|1|1|1|1|1|0|0	0	0	0	0.92	0.67	291
C12orf65	NP_001193703.1	GTF3C3	1|1	2	1	2	3|3|4|2|3|0|4|0|3|5|0|0|0|2|4|5|0|4|0|0|1|0|4|0|0|0|0|0|1|0|0|0|0|0|0|0|0|0|0|0|0|0|0|0|0|4|0|0	0	0	0	0.46	0.67	413
C12orf65	NP_951032.1	NDUFAF3	1|1	2	1	2	0|0|0|0|0|0|0|0|0|0|0|0|0|0|0|0|0|0|0|0|0|0|0|0|0|0|0|0|0|0|0|0|0|0|0|0|0|0|0|0|0|0|0|0|0|0|0|0	0	0	0	10	0.67	184
C12orf65	NP_003674.1	RRP1	1|0	1	0.5	2	0|0|0|0|0|0|0|0|0|0|0|0|0|0|0|0|0|0|0|0|0|0|0|0|0|0|0|0|0|0|0|0|0|0|0|0|0|1|0|0|0|0|0|0|0|0|0|0	0	0	0	5	0.67	461
C12orf65	NP_000994.1	RPLP1	2|1	3	1.5	2	0|0|0|2|1|0|5|0|3|4|0|1|2|7|3|3|0|5|2|2|2|1|4|2|2|3|1|2|2|2|2|2|7|2|4|2|1|1|2|2|2|1|1|3|3|3|2|1	0	0	0	0.47	0.67	114
C12orf65	NP_008867.2	SUMO3	1|1	2	1	2	0|1|1|1|1|0|1|0|0|0|0|0|0|0|1|1|0|0|0|0|0|0|0|0|0|0|0|1|0|0|0|0|0|0|0|0|0|0|0|1|1|0|1|0|0|0|0|0	0	0	0	2.18	0.67	103
C12orf65	NP_003176.2	TAF4	1|0	1	0.5	2	0|0|0|1|0|0|0|0|0|0|0|0|0|1|0|0|0|0|0|0|0|0|0|2|0|3|0|0|0|0|2|0|10|0|10|3|0|2|0|4|2|0|4|8|6|2|0|0	0	0	0	0.2	0.67	1085
C12orf65	NP_005872.2	BCKDK	1|0	1	0.5	2	0|0|0|0|0|0|0|0|0|0|0|0|0|0|0|0|0|0|0|0|0|0|0|0|0|0|0|0|0|0|0|0|0|0|0|1|0|0|0|1|1|1|0|0|0|0|0|0	0	0	0	3	0.67	412
C12orf65	NP_006816.2	CKAP4	2|1	3	1.5	2	2|1|0|0|1|0|0|1|0|3|0|0|3|0|3|0|2|0|2|1|3|0|2|1|0|0|0|1|0|0|0|1|0|0|0|0|0|0|0|5|0|3|0|0|0|5|2|0	0.01	0.01	0.01	0.86	0.41	602
C12orf65	NP_001139686.1	TBC1D15	1|1	2	1	2	15|16|17|14|14|18|23|34|25|25|10|20|40|18|18|24|17|16|0|18|20|0|16|0|0|0|0|0|0|0|0|0|0|0|2|0|0|0|0|0|0|0|0|0|0|21|28|26	0	0	0	0.05	0.67	682
C12orf65	NP_055045.2	SRP68	1|2	3	1.5	2	23|22|22|18|31|11|25|18|39|31|11|5|14|21|34|38|20|28|0|16|12|0|31|1|0|1|0|0|2|2|0|0|4|0|0|1|0|0|0|0|0|0|0|0|0|20|19|16	0	0	0	0.07	0.67	627
C12orf65	NP_001165908.1	PEG10	1|0	1	0.5	2	0|0|1|0|0|0|0|0|0|0|0|0|0|0|1|0|0|0|3|0|0|0|0|0|0|1|1|2|2|3|4|2|2|1|1|0|1|1|1|2|1|1|0|0|1|0|0|0	0	0	0	0.38	0.67	784
C12orf65	NP_060714.3	UQCC1	1|0	1	0.5	2	0|0|0|0|0|0|0|0|0|0|0|0|0|0|0|0|0|0|0|0|0|0|0|0|0|0|0|0|0|0|0|0|0|0|0|0|0|0|0|0|0|0|0|0|0|0|0|0	0	0	0	5	0.67	299
C12orf65	NP_000703.2	BLVRA	1|2	3	1.5	2	0|0|0|0|0|1|0|2|3|0|1|0|0|0|0|1|0|0|5|0|0|3|0|3|2|5|1|2|1|1|2|2|1|0|0|6|1|1|3|1|4|1|2|0|2|2|0|0	0	0	0	0.64	0.46	296
C12orf65	NP_002480.1	NDUFA4	1|0	1	0.5	2	0|0|0|0|0|0|1|0|0|0|0|0|0|0|1|0|0|0|0|0|0|0|0|2|0|1|0|0|0|0|0|0|1|0|2|0|0|2|1|0|0|2|1|0|0|0|0|0	0	0	0	0.86	0.67	81
C12orf65	NP_004999.1	SNU13	1|1	2	1	2	0|1|0|1|2|1|1|3|0|1|0|1|7|2|2|2|0|1|1|3|2|0|1|0|0|0|0|0|0|0|0|0|1|0|1|1|0|1|0|1|1|0|1|1|1|4|1|3	0	0	0	0.55	0.67	128
C12orf65	NP_001153408.1	EBNA1BP2	1|2	3	1.5	2	0|1|0|0|0|0|0|0|1|0|0|0|0|0|0|0|0|0|0|1|1|0|0|0|0|0|0|0|0|0|0|0|0|0|0|0|1|1|1|1|0|0|0|0|0|1|0|0	0.31	0.61	0.33	4	0.22	361
C12orf65	NP_009207.2	CBX3	2|5	7	3.5	2	7|3|4|5|2|0|3|10|4|8|2|9|14|8|8|7|1|5|2|2|2|0|8|0|0|2|1|2|2|1|1|2|1|0|2|1|0|1|2|1|1|2|0|1|1|9|11|27	0	0	0	0.52	0.58	183
C12orf65	NP_056229.2	RPL36	1|3	4	2	2	1|0|0|2|1|0|2|0|3|4|0|0|0|2|2|3|0|3|2|2|1|0|3|2|0|2|0|0|0|0|0|0|0|0|0|0|2|1|2|0|0|2|0|2|2|0|0|0	0.01	0.03	0.01	1.04	0.39	105
C12orf65	NP_002523.2	NUP88	1|0	1	0.5	2	4|8|5|6|7|4|11|17|10|12|4|4|17|11|11|10|7|7|24|7|6|2|6|16|0|12|1|0|0|0|0|0|18|0|24|23|0|11|15|3|2|11|3|2|3|18|7|7	0	0	0	0.04	0.67	741
C12orf65	NP_055181.3	GNL3	1|4	5	2.5	2	1|0|0|2|0|0|4|0|4|4|1|0|3|4|3|1|2|3|2|0|0|1|2|3|1|3|3|0|0|0|2|2|2|0|3|3|2|5|3|1|2|5|0|1|8|8|2|3	0	0	0	0.71	0.48	549
C12orf65	NP_001202.4	BUB1B	1|0	1	0.5	2	13|9|11|9|11|1|12|11|18|18|0|0|10|9|14|14|10|15|0|11|11|0|13|0|0|0|0|0|0|0|0|0|0|0|0|0|0|0|0|0|0|0|0|0|0|5|9|5	0	0	0	0.05	0.67	1050
C12orf65	NP_057665.2	ECSIT	1|3	4	2	2	0|0|0|0|0|0|0|0|0|0|0|0|0|0|0|0|0|0|0|0|0|0|0|0|0|0|0|0|0|0|0|0|0|0|0|0|0|0|0|0|0|0|0|0|0|0|0|0	0.5	0.99	0.5	20	0.08	431
C12orf65	NP_853536.2	RFC3	1|1	2	1	2	0|0|0|0|0|0|1|0|1|0|0|0|0|1|2|0|1|2|1|0|0|0|1|1|0|2|1|1|1|0|1|2|2|0|2|2|1|2|1|1|0|1|1|1|0|0|0|0	0	0	0	0.75	0.67	305
C12orf65	NP_071761.1	TFB2M	1|1	2	1	2	0|0|0|0|0|0|0|0|0|0|0|0|0|0|0|0|0|0|0|0|0|0|0|0|0|0|0|0|0|0|0|0|1|0|1|0|0|0|0|0|0|0|0|0|0|0|0|0	0	0	0	10	0.67	396
C12orf65	NP_002347.5	MARCKS	2|2	4	2	2	0|2|0|0|1|0|0|0|1|0|0|0|0|0|1|0|1|0|4|0|1|1|0|0|2|0|3|3|0|0|2|3|2|0|0|5|2|3|4|3|1|3|0|0|3|0|0|0	0	0	0	0.94	0.43	332
C12orf65	NP_001123561.1	KARS	1|0	1	0.5	2	3|5|4|5|4|0|6|0|5|4|0|0|3|6|4|10|0|8|0|5|3|0|8|2|0|1|0|0|0|0|1|0|6|0|5|3|0|0|2|0|0|0|2|0|0|1|0|2	0	0	0	0.11	0.67	625
C12orf65	NP_001960.2	EIF5	1|0	1	0.5	2	15|17|26|18|22|9|20|17|20|23|10|12|15|22|18|22|17|18|0|24|12|0|22|0|0|0|0|0|0|0|0|0|0|0|0|0|0|0|0|0|0|0|0|0|0|23|23|18	0	0	0	0.03	0.67	431
C12orf65	NP_689948.1	ZBTB9	1|1	2	1	2	0|0|0|2|0|0|0|1|1|5|0|0|0|0|0|0|0|0|0|0|0|0|0|0|0|0|0|0|0|0|0|0|0|0|0|0|0|0|0|0|0|0|0|0|0|5|0|0	0	0	0	1.71	0.67	473
C12orf65	NP_006017.1	H1FX	1|1	2	1	2	0|0|0|3|0|0|4|0|1|2|0|0|1|6|3|2|0|2|1|0|2|0|3|1|0|1|0|0|0|0|0|0|1|0|3|1|0|2|2|0|0|2|0|3|2|0|0|0	0	0	0	0.5	0.67	213
C12orf65	NP_055545.1	MLEC	1|0	1	0.5	2	0|0|0|0|0|0|0|0|0|0|0|0|0|0|0|0|0|0|0|0|0|0|0|1|0|0|0|0|0|0|0|0|0|0|0|1|0|0|0|0|1|0|0|0|1|0|0|0	0	0	0	3	0.67	292
C12orf65	NP_060342.2	THG1L	1|1	2	1	2	0|0|0|0|0|0|0|0|0|0|0|0|0|0|0|0|0|0|0|0|0|0|0|0|0|0|0|0|0|0|0|0|0|0|0|0|0|0|0|0|0|0|0|0|0|0|0|0	0	0	0	10	0.67	298
C12orf65	NP_001167568.1	LDHB	2|1	3	1.5	2	1|2|1|0|1|0|3|0|3|1|0|0|0|0|2|0|0|0|1|0|0|0|0|1|0|2|0|0|1|0|0|0|2|0|3|1|0|2|0|1|0|1|2|1|0|1|0|0	0.02	0.04	0.03	1.09	0.37	334
C12orf65	NP_003850.1	DPM1	1|0	1	0.5	2	1|1|1|1|0|0|7|1|1|3|0|0|0|5|0|3|0|1|1|0|0|1|1|3|1|1|0|2|2|3|0|2|4|1|9|5|0|3|2|1|2|0|1|0|4|0|0|0	0	0	0	0.18	0.67	260
C12orf65	NP_055984.1	RRS1	1|2	3	1.5	2	0|0|0|0|0|0|1|0|0|0|0|0|0|1|0|0|0|0|0|0|0|0|0|0|0|0|0|0|0|0|0|0|0|0|0|0|0|0|0|0|0|0|0|0|1|0|0|0	0.46	0.93	0.46	12	0.16	365
C12orf65	NP_689557.1	LSM12	1|1	2	1	2	4|2|2|2|4|0|7|0|6|8|0|0|4|6|8|3|3|4|0|0|0|0|5|1|0|1|1|0|2|1|0|1|2|0|1|2|2|3|0|1|2|1|2|0|1|1|4|3	0	0	0	0.27	0.67	195
C12orf65	NP_064528.1	PNO1	1|0	1	0.5	2	0|0|0|0|0|0|2|0|0|0|0|0|0|0|0|0|1|0|1|0|0|0|0|1|0|1|0|1|0|0|1|0|2|1|3|2|0|1|1|1|0|1|2|0|1|0|0|0	0	0	0	0.52	0.67	252
C12orf65	NP_060601.3	CEP55	1|0	1	0.5	2	3|4|1|5|0|0|4|0|5|4|1|1|2|4|0|8|5|2|0|0|0|0|2|0|0|0|0|0|0|0|0|0|1|0|2|0|0|0|0|0|0|0|0|0|0|2|0|0	0	0	0	0.21	0.67	464
C12orf65	NP_808227.1	CSNK2A1	1|0	1	0.5	2	4|3|11|11|11|2|14|5|9|9|3|1|6|11|10|14|8|5|6|3|4|1|10|10|0|10|0|4|2|0|0|2|17|0|21|10|0|4|1|3|0|1|0|0|0|4|6|7	0	0	0	0.05	0.67	391
C12orf65	NP_001012321.1	RPSA	1|5	6	3	2	1|0|1|1|0|0|1|0|1|1|0|0|0|1|2|2|0|1|11|0|0|3|1|6|4|6|6|9|7|4|5|10|4|6|5|7|5|10|6|9|8|8|6|7|7|1|0|0	0	0	0	0.45	0.58	295
C12orf65	NP_115722.1	PDCD2L	1|0	1	0.5	2	0|0|0|0|0|0|0|0|1|1|0|0|0|1|1|0|0|2|0|0|0|0|0|1|0|0|0|0|0|1|0|0|0|0|0|0|0|0|0|0|0|0|0|0|0|0|0|0	0	0	0	1.5	0.67	358
C12orf65	NP_006467.4	ATP5MG	1|3	4	2	2	0|0|0|0|0|0|0|0|0|0|0|0|0|0|0|2|0|0|1|0|0|0|0|0|0|1|0|0|0|0|0|0|3|0|3|1|0|0|0|0|0|0|0|0|0|0|0|0	0.38	0.76	0.38	4.36	0.2	103
C12orf65	NP_001073884.1	U2SURP	2|0	2	1	2	24|19|29|28|31|19|31|34|32|35|14|23|38|28|34|43|26|36|0|31|28|0|46|0|0|1|0|0|1|1|1|0|3|0|4|0|0|0|0|0|0|0|0|1|0|35|46|33	0	0	0	0.03	0.67	1029
C12orf65	NP_061118.1	NOP10	1|0	1	0.5	2	0|0|0|0|0|0|0|0|0|0|0|0|0|0|0|0|0|0|0|0|0|0|0|0|0|0|0|0|0|0|0|0|0|0|0|0|0|0|0|0|0|0|0|0|0|0|0|0	0	0	0	5	0.67	64
C12orf65	NP_002615.2	PFDN5	1|0	1	0.5	2	0|0|0|2|2|0|1|0|3|2|0|0|2|2|2|0|2|0|0|0|0|0|0|0|0|0|0|0|0|0|0|0|0|0|0|0|0|4|1|1|0|0|0|0|1|0|0|0	0	0	0	0.48	0.67	154
C12orf65	NP_733934.1	MRPL11	1|0	1	0.5	2	0|0|0|0|0|0|0|0|0|0|0|0|0|0|0|0|0|0|0|0|0|0|0|0|0|0|0|0|0|0|0|0|0|0|0|0|0|0|0|0|0|0|0|0|0|0|0|0	0	0	0	5	0.67	166
C12orf65	NP_004285.2	MTRF1	1|1	2	1	2	0|0|0|0|0|0|0|0|0|0|0|0|0|0|0|0|0|0|0|0|0|0|0|0|0|0|0|0|0|0|0|0|0|0|0|0|0|0|0|0|0|0|0|0|0|0|0|0	0	0	0	10	0.67	445
C12orf65	NP_067075.1	RAB18	1|1	2	1	2	2|1|1|0|0|0|1|0|0|0|0|0|0|0|0|0|0|0|1|0|0|0|1|1|0|1|1|1|1|1|1|2|1|0|2|2|2|3|1|1|2|1|0|0|1|0|0|0	0	0	0	0.75	0.67	206
C12orf65	NP_001189398.1	NIPSNAP2	1|0	1	0.5	2	0|0|2|3|1|0|2|0|1|2|0|0|0|1|0|0|0|5|0|1|1|0|6|0|0|0|0|0|0|0|0|0|1|0|3|0|0|0|0|0|0|0|0|0|0|10|0|2	0	0	0	0.29	0.67	247
C12orf65	NP_003633.1	HAT1	1|0	1	0.5	2	4|3|3|2|1|1|2|0|3|2|0|1|1|2|4|2|1|3|0|2|2|0|4|0|0|0|0|0|0|0|0|0|0|0|0|0|0|1|1|0|0|1|1|0|1|3|1|2	0	0	0	0.24	0.67	419
C12orf65	NP_004588.1	SNRPD2	1|0	1	0.5	2	4|1|2|1|2|3|2|3|2|2|0|3|4|3|2|2|2|3|0|6|0|0|2|0|0|0|0|0|0|0|0|0|0|0|0|0|0|1|0|0|0|0|0|0|0|17|2|2	0	0	0	0.17	0.67	118
C12orf65	NP_057097.2	NDUFAF1	1|0	1	0.5	2	0|0|0|0|0|0|0|0|0|0|0|0|0|0|0|0|0|0|0|0|0|0|0|0|0|0|0|0|0|0|0|0|0|0|0|0|0|0|0|0|0|0|0|0|0|0|0|0	0	0	0	5	0.67	327
C12orf65	NP_036256.2	CHORDC1	1|0	1	0.5	2	0|0|2|4|1|0|0|1|0|0|0|0|0|0|2|3|2|0|0|1|0|0|0|0|0|0|2|2|0|2|0|1|0|0|0|0|2|4|2|2|1|3|1|0|1|0|0|1	0	0	0	0.3	0.67	332
C12orf65	NP_006799.1	SEC61B	1|0	1	0.5	2	0|0|0|0|0|0|0|0|0|0|0|0|0|0|0|0|0|0|1|0|0|1|0|1|2|2|0|2|0|0|1|0|1|0|0|2|0|1|2|0|0|3|2|0|1|0|0|0	0	0	0	0.55	0.67	96
C12orf65	NP_001171134.1	RIF1	1|0	1	0.5	2	15|14|17|18|18|1|24|9|21|23|4|5|15|29|23|21|17|36|0|14|18|0|33|0|0|0|0|0|0|0|0|0|1|0|0|0|0|0|0|0|0|0|0|0|0|21|9|16	0	0	0	0.03	0.67	2446
C12orf65	NP_789788.1	GATC	2|2	4	2	2	0|0|0|0|0|0|0|0|0|0|0|0|0|0|0|0|0|0|0|0|0|0|0|0|0|0|0|0|0|0|0|0|0|0|0|0|0|0|0|0|0|0|0|0|0|0|0|0	0.95	0.95	0.95	20	0	136
C12orf65	NP_064555.2	NCLN	1|0	1	0.5	2	0|0|0|0|0|0|0|0|1|0|0|0|0|2|0|0|0|0|0|0|0|0|0|6|0|4|0|0|1|0|0|0|3|0|5|3|0|4|1|0|0|0|0|0|0|0|0|0	0	0	0	0.4	0.67	563
C12orf65	NP_001230154.1	PES1	2|1	3	1.5	2	2|3|2|1|2|0|4|10|3|7|1|0|3|1|3|6|3|0|0|0|0|0|2|0|0|0|0|0|0|0|0|0|0|0|0|0|0|0|2|0|0|1|0|1|0|6|3|2	0	0	0	0.53	0.49	583
C12orf65	NP_064583.2	CCDC47	1|0	1	0.5	2	0|4|0|0|0|0|0|1|1|2|0|0|0|2|1|0|0|0|0|0|0|0|1|0|0|0|0|0|0|0|0|0|2|0|3|0|0|0|0|0|0|0|0|0|0|0|0|0	0	0	0	0.71	0.67	483
C12orf65	NP_008817.1	ATP5F1E	1|0	1	0.5	2	0|0|0|0|0|0|0|0|0|0|0|0|0|0|0|0|0|0|0|0|0|0|0|0|0|0|0|0|0|0|0|0|0|0|0|0|0|0|0|0|0|0|0|0|0|0|0|0	0	0	0	5	0.67	51
C12orf65	NP_057733.2	ESF1	1|2	3	1.5	2	2|5|2|3|3|0|1|0|1|0|0|0|0|2|2|1|4|0|0|3|4|0|0|0|0|0|0|0|0|0|0|0|0|0|0|0|0|0|0|0|0|0|0|0|0|4|2|0	0.01	0.02	0.01	0.92	0.39	851
C12orf65	NP_001106673.1	NACA	1|2	3	1.5	2	6|1|2|3|3|0|5|2|6|7|1|1|3|5|6|3|2|2|2|3|4|0|3|0|0|1|2|2|1|1|2|1|1|0|0|0|3|2|2|0|2|1|0|0|1|5|6|3	0	0	0	0.41	0.67	215
C12orf65	NP_001230829.1	HDLBP	2|1	3	1.5	2	20|22|31|18|31|13|25|36|25|29|9|14|36|25|23|29|20|22|0|21|23|0|30|0|0|0|0|0|0|0|0|0|4|0|1|3|0|3|0|0|0|1|1|0|0|29|22|19	0	0	0	0.06	0.67	1235
C12orf65	NP_001104490.1	SUPT5H	2|0	2	1	2	0|1|0|1|2|0|2|1|1|0|0|0|0|2|0|0|0|0|5|0|0|0|2|3|0|2|0|1|1|1|0|2|1|3|0|0|4|0|0|1|0|0|0|2|1|0|0|0	0.01	0.02	0.01	0.62	0.4	1087
C12orf65	NP_002655.2	PLEK	1|1	2	1	2	0|0|0|0|0|0|0|0|0|0|0|0|0|0|0|0|0|0|0|0|0|0|0|0|0|0|0|0|0|0|0|0|0|0|0|0|0|0|0|0|0|0|0|0|0|0|0|0	0	0	0	10	0.67	350
C12orf65	NP_115963.1	DPY30	3|0	3	1.5	2	4|0|9|6|8|2|4|7|2|5|5|5|13|3|2|6|6|9|0|7|11|0|7|0|0|0|0|0|0|0|0|0|1|0|1|0|0|0|0|0|0|0|0|0|0|14|9|13	0	0	0	0.23	0.67	99
C12orf65	NP_001988.1	FAU	1|0	1	0.5	2	0|0|0|0|1|0|1|0|2|1|0|0|0|2|1|2|0|0|1|0|0|0|0|1|0|1|0|0|0|0|0|0|1|0|1|0|0|1|1|2|0|1|0|1|1|0|0|0	0	0	0	0.55	0.67	133
C12orf65	NP_085124.2	DICER1	1|0	1	0.5	2	8|0|5|3|5|0|8|3|9|10|1|1|1|9|9|4|2|3|0|6|5|0|3|0|0|0|0|0|1|0|0|0|1|0|0|0|0|0|0|0|0|0|0|0|0|4|2|2	0	0	0	0.11	0.67	1922
C12orf65	NP_002849.1	ABCD3	2|0	2	1	2	9|3|5|6|6|1|7|7|7|7|3|5|10|7|8|10|4|8|6|2|2|3|9|6|0|6|0|0|1|0|0|3|7|0|12|5|0|0|2|3|0|2|1|0|2|6|12|4	0	0	0	0.14	0.67	659
C12orf65	NP_001107590.1	NCBP3	1|0	1	0.5	2	0|0|0|0|0|0|0|0|0|0|0|0|0|0|0|0|0|0|0|0|0|0|0|0|0|0|0|0|0|0|0|0|0|0|0|0|0|0|0|0|0|0|0|0|0|0|0|0	0	0	0	5	0.67	620
C12orf65	NP_061914.3	MTRF1L	1|0	1	0.5	2	0|0|0|0|0|0|0|0|0|0|0|0|0|0|0|0|0|0|0|0|0|0|0|0|0|0|0|0|0|0|0|0|0|0|0|0|0|0|0|0|0|0|0|0|0|0|0|0	0	0	0	5	0.67	380
C12orf65	NP_114427.1	SPNS1	1|0	1	0.5	2	0|0|0|0|0|0|0|1|1|1|0|0|0|0|1|1|0|1|0|0|0|0|0|0|0|0|0|0|0|0|0|0|1|0|1|0|0|0|0|0|0|0|0|0|0|0|0|0	0	0	0	1.5	0.67	528
C12orf65	NP_003085.1	SNRPE	1|1	2	1	2	3|0|1|0|2|0|6|0|4|0|0|0|3|3|2|8|0|2|0|0|0|0|0|0|0|1|0|0|0|0|0|0|0|0|1|0|0|0|1|0|0|0|0|0|0|6|1|1	0	0	0	0.53	0.67	92
C12orf65	NP_001127768.1	AP3M2	2|1	3	1.5	2	0|0|0|0|0|0|0|0|0|0|0|0|0|0|0|0|0|0|0|0|0|0|0|0|0|0|0|0|0|0|0|0|0|0|0|0|0|0|0|0|1|0|0|1|0|0|0|2	0.44	0.87	0.44	9	0.18	418
C12orf65	NP_056326.2	AAR2	1|0	1	0.5	2	2|1|3|1|2|1|5|4|4|4|2|1|3|5|3|0|1|3|0|1|0|0|2|0|0|0|0|0|0|0|0|0|3|0|1|0|0|0|0|0|0|0|0|0|0|1|2|2	0	0	0	0.21	0.67	384
C12orf65	NP_057267.2	MRTO4	2|0	2	1	2	0|0|0|0|3|0|1|0|0|0|0|0|0|2|0|2|0|3|0|0|0|1|4|0|0|1|0|0|0|0|0|0|3|0|6|2|0|0|1|0|1|0|3|0|3|0|0|0	0.02	0.04	0.02	0.67	0.38	239
C12orf65	NP_001015.1	RPS21	2|0	2	1	2	0|0|0|0|0|0|0|0|0|0|0|0|0|0|0|0|0|0|2|0|0|2|0|0|0|0|4|2|2|1|0|4|0|0|0|0|2|4|0|0|0|0|0|1|1|1|0|0	0.07	0.14	0.07	0.92	0.32	83
C12orf65	NP_061167.1	LANCL2	1|0	1	0.5	2	0|0|0|0|0|0|0|0|0|0|0|0|0|0|0|0|0|0|3|0|0|1|0|2|2|1|2|2|4|0|2|2|0|1|0|1|3|2|1|1|5|2|1|2|3|0|0|0	0	0	0	0.28	0.67	450
C12orf65	NP_003741.1	EIF3A	3|3	6	3	2	31|33|47|43|43|18|37|38|42|50|12|6|29|32|44|57|38|42|0|49|38|0|54|0|0|0|0|0|0|0|0|0|0|0|2|0|0|1|0|2|0|0|1|0|3|25|15|17	0	0	0	0.09	0.67	1382
C12orf65	NP_001128409.1	FIP1L1	1|0	1	0.5	2	6|4|9|3|7|2|4|8|8|7|3|2|7|8|8|13|4|10|0|7|9|0|5|0|0|0|0|0|0|0|0|0|0|0|0|0|0|0|0|0|0|0|0|0|0|11|7|7	0	0	0	0.08	0.67	588
C12orf65	NP_003137.1	SSRP1	3|2	5	2.5	2	1|0|0|0|0|0|0|0|0|1|0|0|0|0|0|0|0|0|0|0|1|0|0|0|0|0|0|0|0|0|0|0|0|0|1|0|0|0|0|0|0|0|0|0|0|2|0|0	0.86	0.96	0.86	10	0.01	709
C12orf65	NP_004312.2	KIF1A	2|0	2	1	2	0|1|1|0|0|0|7|2|3|0|0|0|0|1|4|0|0|0|1|0|0|0|3|1|1|0|0|3|3|0|0|3|4|3|0|4|2|0|0|0|2|0|2|0|1|0|0|0	0	0	0	0.46	0.45	1690
C12orf65	NP_008924.1	NPM3	1|0	1	0.5	2	0|2|2|0|1|0|0|4|0|0|0|0|3|0|0|0|0|0|0|0|0|0|2|0|0|0|0|0|0|0|0|0|0|0|0|0|0|0|0|0|0|1|0|0|0|1|0|1	0	0	0	0.71	0.67	178
C12orf65	NP_060140.2	OTUB1	1|2	3	1.5	2	0|0|0|0|0|0|0|0|0|0|0|0|0|0|0|0|0|0|0|0|0|0|0|0|0|0|0|0|2|0|0|1|0|1|0|0|0|0|0|2|0|0|0|0|0|0|0|0	0.37	0.75	0.37	6	0.2	271
C12orf65	NP_001171914.1	WNK1	2|0	2	1	2	4|6|9|14|9|0|8|2|7|6|0|1|4|10|9|18|6|24|1|1|9|0|22|0|0|1|0|0|0|0|0|0|2|3|1|1|0|0|0|0|0|0|0|0|0|3|2|2	0	0	0	0.13	0.67	2642
C12orf65	NP_001035945.1	GEMIN8	1|0	1	0.5	2	1|0|0|0|0|0|0|0|0|0|0|0|0|0|0|0|0|0|0|0|0|0|0|0|0|0|0|0|0|0|0|0|0|0|0|0|0|0|0|0|0|0|0|0|0|1|0|0	0	0	0	5	0.67	242
C12orf65	NP_073713.2	CTBP2	1|0	1	0.5	2	0|0|0|0|0|0|1|0|2|0|0|0|0|0|0|0|0|0|1|0|0|0|0|2|0|3|0|0|1|0|1|0|11|1|7|2|0|2|2|0|1|2|0|0|2|0|0|0	0	0	0	0.29	0.67	985
C12orf65	NP_006100.2	PRMT5	1|1	2	1	2	12|9|11|9|13|5|6|17|16|15|2|4|23|2|15|19|9|11|0|15|16|0|20|0|0|0|0|0|0|0|0|0|0|0|0|0|0|1|0|0|0|0|0|0|0|7|11|8	0	0	0	0.09	0.67	637
C12orf65	NP_001164100.1	CHD8	2|0	2	1	2	16|23|16|23|24|3|12|34|28|22|1|5|23|15|25|29|21|14|0|22|21|0|28|0|0|0|0|0|0|0|0|0|0|0|0|0|0|0|0|0|0|0|0|0|0|25|15|20	0	0	0	0.05	0.67	2581
C12orf65	NP_001852.1	COX4I1	1|3	4	2	2	0|0|0|0|0|0|0|0|0|0|0|0|0|0|0|0|0|0|0|0|0|0|0|0|0|0|0|0|0|0|0|0|0|0|0|0|0|0|1|0|1|1|0|0|0|0|0|0	0.49	0.99	0.5	16	0.1	169
C12orf65	NP_061899.2	TMCO1	1|1	2	1	2	0|0|0|0|0|0|0|0|0|0|0|0|0|0|0|0|0|0|0|0|0|0|0|0|0|0|0|0|0|0|0|0|1|0|1|0|0|0|0|0|0|0|1|0|0|0|0|0	0	0	0	8	0.67	239
C12orf65	NP_003816.2	SNAP23	1|0	1	0.5	2	0|0|0|1|0|0|0|0|0|0|0|0|0|0|0|0|0|0|0|0|0|0|0|0|0|0|0|0|0|0|0|0|0|0|0|0|0|0|0|0|0|0|0|0|0|0|0|0	0	0	0	5	0.67	211
C12orf65	NP_001275.1	AP3S1	1|2	3	1.5	2	2|2|1|2|1|1|2|3|3|4|1|1|2|2|3|2|1|1|1|1|1|1|2|3|0|1|0|2|2|0|2|2|1|0|3|2|0|1|2|1|1|2|3|0|2|1|2|0	0	0	0	0.64	0.46	193
C12orf65	NP_036400.2	PLD3	1|0	1	0.5	2	0|0|0|0|0|0|0|0|0|0|0|0|0|0|0|0|0|0|0|0|0|0|0|0|0|0|1|0|0|0|0|0|0|0|0|0|0|0|0|0|0|0|0|0|0|0|0|0	0	0	0	5	0.67	490
C12orf65	NP_001856.2	COX7A2	1|1	2	1	2	0|0|0|0|0|0|0|0|0|0|0|0|0|0|0|0|0|0|0|0|0|0|0|0|0|0|0|0|0|0|0|0|0|0|0|0|0|0|0|0|0|0|0|0|0|0|0|0	0	0	0	10	0.67	115
C12orf65	NP_004172.2	UCHL1	1|1	2	1	2	0|0|0|0|0|0|0|0|0|0|0|0|0|0|0|0|0|0|6|0|0|0|0|0|0|0|4|2|4|3|4|1|0|0|0|0|2|9|7|8|4|6|3|2|5|0|0|0	0	0	0	0.34	0.67	223
C12orf65	NP_150093.1	PURB	1|1	2	1	2	0|0|0|0|0|0|0|0|0|0|0|0|0|0|0|0|0|0|0|0|0|1|1|1|0|0|1|0|0|0|0|0|1|1|3|0|0|1|0|0|0|0|1|0|0|0|0|0	0	0	0	2.18	0.67	312
C12orf65	NP_443097.1	MGME1	1|2	3	1.5	2	0|0|0|0|0|0|0|0|0|0|0|0|0|0|0|0|0|0|0|0|0|0|0|0|0|0|0|0|0|0|0|0|0|0|0|0|0|0|0|0|0|0|0|0|0|0|0|0	0.48	0.95	0.48	15	0.12	344
C12orf65	Q3SX28	TPM2	1|0	1	0.5	2	0|0|0|0|0|0|0|0|0|1|0|0|0|0|1|0|0|0|0|0|0|0|0|1|0|0|0|0|0|0|0|0|0|0|0|0|0|2|0|0|0|1|0|0|1|0|0|0	0	0	0	1.71	0.67	284
C12orf65	NP_003746.2	EIF3G	2|1	3	1.5	2	9|10|11|15|16|9|6|11|8|12|4|8|11|6|9|19|9|13|1|8|12|0|14|1|0|2|0|0|0|0|0|0|3|1|2|0|1|2|0|2|1|0|0|0|1|8|5|8	0	0	0	0.15	0.67	320
C12orf65	NP_789845.1	PPA2	1|0	1	0.5	2	0|0|0|0|0|0|0|0|0|0|0|0|0|0|0|0|0|0|0|0|0|0|0|0|0|0|0|0|0|0|0|0|0|0|0|1|0|0|0|0|0|0|0|0|0|0|0|0	0	0	0	5	0.67	334
C12orf65	NP_003925.1	FUBP3	1|0	1	0.5	2	0|2|1|0|2|0|0|2|0|0|0|0|4|0|0|2|2|0|0|2|5|0|3|0|0|0|0|0|0|0|0|1|0|0|0|0|0|0|0|0|0|3|0|0|0|4|6|2	0	0	0	0.29	0.67	572
C12orf65	NP_060460.4	PDPR	1|0	1	0.5	2	0|0|0|0|0|0|0|0|0|0|0|0|0|0|0|0|0|0|0|0|0|0|0|0|0|0|0|0|0|0|0|0|0|0|0|0|0|0|0|0|0|0|0|0|0|0|0|0	0	0	0	5	0.67	879
C12orf65	NP_114171.2	HASPIN	1|0	1	0.5	2	0|0|0|0|0|0|0|0|0|0|0|0|0|0|0|0|0|0|0|0|0|0|0|0|0|1|0|0|1|1|0|0|0|1|0|0|1|0|0|0|0|0|0|0|0|0|0|0	0	0	0	2.4	0.67	798
C12orf65	NP_065861.2	TRMT5	1|0	1	0.5	2	0|0|0|0|0|0|1|0|0|0|0|0|0|1|1|0|0|0|0|0|0|0|0|0|0|0|0|0|0|0|0|0|0|0|0|0|0|0|0|0|0|0|0|0|0|0|0|0	0	0	0	4	0.67	509
C12orf65	NP_001887.1	CSNK2A2	1|0	1	0.5	2	0|0|0|0|0|0|3|2|0|2|0|0|1|0|2|0|2|0|1|0|0|0|0|3|0|3|0|2|1|0|0|0|5|0|3|0|0|0|0|2|0|0|0|0|0|0|1|2	0	0	0	0.34	0.67	350
C12orf65	NP_000989.1	RPL37A	2|0	2	1	2	0|0|0|0|0|0|5|0|0|0|0|0|0|4|0|3|0|1|1|0|0|2|1|4|0|3|0|1|0|0|2|2|13|0|12|4|0|1|1|1|2|2|3|0|1|0|0|0	0	0	0	0.35	0.49	92
C12orf65	NP_006109.2	HAX1	1|0	1	0.5	2	1|0|0|0|0|0|1|2|1|1|0|0|2|1|1|2|0|1|4|0|0|1|2|3|0|3|0|1|0|0|1|0|2|0|5|4|0|0|0|0|2|0|0|0|0|0|0|0	0	0	0	0.29	0.67	279
C12orf65	NP_116199.2	ATAD1	1|0	1	0.5	2	3|0|0|0|0|0|0|0|0|0|0|0|0|0|0|0|0|0|2|0|0|1|0|1|0|1|1|0|1|0|0|0|3|0|3|1|0|0|0|0|0|1|0|0|0|0|0|0	0	0	0	0.67	0.67	361
C12orf65	NP_001002252.1	ARL6IP4	1|1	2	1	2	0|0|1|0|0|0|0|0|1|0|0|0|0|2|0|0|0|0|3|0|0|0|0|1|0|1|1|1|2|1|2|1|1|1|1|1|1|1|2|1|1|1|1|0|1|0|0|0	0	0	0	0.8	0.67	338
C12orf65	NP_068579.3	EXOC4	1|0	1	0.5	2	17|12|17|14|14|2|13|13|12|14|2|3|7|18|11|13|14|8|1|16|18|0|17|1|0|0|0|0|0|0|0|0|2|0|3|2|0|0|0|0|0|0|0|0|0|1|5|5	0	0	0	0.04	0.67	974
C12orf65	NP_886552.2	TRNT1	1|0	1	0.5	2	0|0|0|0|0|0|0|0|0|0|0|0|0|0|0|0|0|0|0|0|0|0|0|0|0|0|0|0|0|0|0|0|0|0|0|0|0|0|0|0|0|0|0|0|0|0|0|0	0	0	0	5	0.67	434
C12orf65	NP_004640.3	GATD3A	1|3	4	2	2	0|1|0|0|2|0|0|0|0|0|0|0|0|0|0|0|0|0|3|0|0|0|0|2|0|1|0|0|1|0|0|1|0|0|0|1|0|2|2|2|0|2|2|0|4|0|0|0	0.17	0.33	0.17	1.85	0.27	268
C12orf65	NP_055690.1	KIF14	2|2	4	2	2	5|0|0|4|2|0|2|0|4|2|0|0|0|1|3|3|0|0|5|0|2|3|2|2|2|6|4|6|9|9|6|7|0|10|0|1|8|0|0|9|3|0|14|7|6|0|0|0	0	0	0	0.35	0.67	1648
C12orf65	NP_005994.2	UQCRFS1	2|0	2	1	2	0|0|0|0|0|0|1|0|0|0|0|0|0|0|0|0|0|0|0|0|0|0|0|0|0|0|0|0|0|0|0|0|3|0|3|0|0|2|0|0|0|0|0|0|0|0|0|0	0.32	0.65	0.32	2.67	0.22	274
C12orf65	NP_001128512.1	DCTN1	1|2	3	1.5	2	18|19|20|27|25|11|20|28|20|23|11|9|27|18|20|30|22|31|8|28|22|1|38|5|0|7|0|2|2|0|1|0|26|2|28|14|0|3|2|0|3|1|2|0|2|24|14|22	0	0	0	0.06	0.67	1253
C12orf65	NP_006351.2	EIF3M	1|0	1	0.5	2	11|5|12|9|14|6|8|8|9|11|3|2|13|6|7|12|10|14|0|7|12|0|13|0|0|0|0|0|0|0|0|0|0|0|0|0|0|0|0|0|0|0|1|0|0|13|8|11	0	0	0	0.05	0.67	374
C12orf65	NP_056651.1	WARS2	1|5	6	3	2	0|0|0|0|0|0|0|0|0|0|0|0|0|0|0|0|0|0|0|0|0|0|0|0|0|0|0|0|0|0|0|0|0|0|0|0|0|0|0|0|0|0|0|0|0|0|0|0	0.5	1	0.5	30	0.06	360
C12orf65	NP_055791.1	PDCD11	1|0	1	0.5	2	0|0|0|1|0|0|0|0|0|0|0|0|0|0|0|0|0|0|0|0|0|0|1|0|0|0|0|0|0|0|0|0|0|0|0|0|0|0|0|0|0|0|0|0|0|0|0|0	0	0	0	5	0.67	1871
C12orf65	NP_057395.1	ATP5IF1	1|4	5	2.5	2	0|0|0|0|0|0|0|0|0|0|0|0|0|0|0|0|0|0|0|0|0|0|0|0|0|0|0|0|0|0|0|0|0|0|0|0|0|0|0|0|0|0|0|0|0|0|0|0	0.5	1	0.5	25	0.07	106
C12orf65	NP_001037770.1	SMAP1	1|1	2	1	2	0|0|0|2|2|1|2|2|3|2|1|0|1|0|2|5|2|3|0|0|0|0|0|0|0|0|0|0|0|0|0|0|0|0|0|0|0|0|2|0|0|0|0|0|2|0|1|0	0	0	0	0.73	0.67	467
C12orf65	NP_000108.1	EMD	1|2	3	1.5	2	3|5|4|2|3|2|4|15|5|6|0|0|6|3|6|0|4|0|3|4|3|2|4|6|5|9|5|8|5|6|6|5|5|7|3|5|7|3|4|7|5|4|7|5|3|3|1|0	0	0	0	0.24	0.67	254
C12orf65	NP_005685.1	COX17	1|0	1	0.5	2	1|0|0|0|1|0|0|0|0|0|0|0|0|0|0|0|0|0|0|0|0|0|0|1|1|0|1|2|0|2|2|1|1|2|1|2|0|2|1|0|1|1|1|2|1|0|0|0	0	0	0	0.44	0.67	63
C12orf65	NP_079472.1	GRPEL1	1|0	1	0.5	2	0|0|0|0|0|0|0|0|0|0|0|0|0|0|0|0|0|0|0|0|0|0|0|0|0|0|0|0|0|0|0|0|0|0|0|0|0|0|0|0|0|0|0|0|0|0|0|0	0	0	0	5	0.67	217
C12orf65	NP_665739.3	POGZ	1|0	1	0.5	2	6|0|2|2|6|0|7|1|6|4|2|0|2|3|3|3|0|6|0|2|3|0|8|0|0|0|0|0|0|0|0|0|1|0|2|0|0|0|0|0|0|0|0|0|0|5|0|2	0	0	0	0.16	0.67	1315
C12orf65	NP_006360.3	LRRC41	1|0	1	0.5	2	0|0|0|1|0|0|2|0|0|0|0|0|0|0|0|0|0|0|0|0|0|0|0|0|1|0|0|0|0|0|0|0|4|0|4|0|0|0|0|0|0|0|0|0|0|0|0|0	0	0	0	1	0.67	812
C12orf65	NP_004994.1	NDUFAB1	2|3	5	2.5	2	0|0|0|0|0|0|0|0|0|0|0|0|0|0|0|0|0|0|0|0|0|0|0|0|0|0|0|0|0|0|0|0|0|0|0|0|0|0|0|0|0|0|0|0|0|0|0|0	0.97	0.99	0.97	25	0	156
C12orf65	NP_060682.2	ENAH	1|1	2	1	2	6|10|15|7|12|3|8|5|7|9|2|2|6|7|8|9|11|9|0|8|8|0|8|0|0|0|0|0|0|0|0|0|0|0|0|0|0|0|1|1|1|0|1|0|0|1|6|5	0	0	0	0.14	0.67	570
C12orf65	NP_001120800.1	ACADM	2|3	5	2.5	2	0|0|0|0|0|0|0|0|0|0|0|0|0|0|0|0|0|0|0|0|0|0|0|0|0|0|0|0|0|0|0|0|0|0|0|0|0|0|0|0|0|0|0|0|0|0|0|0	0.97	0.99	0.97	25	0	425
C12orf65	NP_003339.1	UBE2N	1|0	1	0.5	2	0|1|0|0|0|0|4|0|1|1|0|0|0|3|0|0|0|0|2|0|0|0|1|2|0|2|2|2|0|0|0|0|5|0|5|2|0|0|0|3|0|0|3|3|3|0|1|3	0	0	0	0.24	0.67	152
C12orf65	NP_064571.1	SDHAF3	1|0	1	0.5	2	0|0|0|0|0|0|0|0|0|0|0|0|0|0|0|0|0|0|0|0|0|0|0|0|0|0|0|0|0|0|0|0|0|0|0|0|0|0|0|0|0|0|0|0|0|0|0|0	0	0	0	5	0.67	125
C12orf65	NP_001172110.1	PFDN6	1|0	1	0.5	2	2|2|3|2|2|1|1|2|2|2|0|0|3|1|3|1|2|0|0|0|2|0|4|0|0|0|0|0|0|0|0|0|0|0|0|0|0|0|0|1|0|2|0|0|0|3|3|3	0	0	0	0.26	0.67	129
C12orf65	NP_004688.2	PRPF4	1|0	1	0.5	2	5|7|8|5|8|2|4|16|5|4|1|1|9|7|5|10|3|5|0|7|16|0|10|0|0|0|0|0|0|0|0|0|0|0|0|0|0|0|0|0|0|0|0|0|0|17|3|7	0	0	0	0.07	0.67	522
C12orf65	NP_075068.2	NOL6	1|0	1	0.5	2	0|0|0|2|0|0|0|0|0|0|0|0|0|0|0|0|0|0|6|0|1|2|0|1|1|3|6|7|9|5|4|6|0|4|0|1|6|12|10|6|7|6|3|2|4|0|0|1	0	0	0	0.11	0.67	1146
C12orf65	NP_001013009.2	KNOP1	0|4	4	2	2	3|3|4|4|7|0|2|0|2|4|0|0|0|4|3|5|1|2|0|3|1|0|7|0|0|0|0|0|0|0|0|0|0|0|0|0|0|0|0|0|0|0|0|0|0|3|2|3	0.01	0.01	0.01	0.76	0.41	458
C12orf65	NP_057479.2	HACD3	0|2	2	1	2	0|1|1|2|1|2|1|0|1|2|1|6|5|2|1|2|1|0|0|1|1|0|1|1|2|2|0|0|0|0|0|0|5|0|3|0|0|1|1|1|2|1|0|3|2|3|4|2	0	0	0	0.43	0.46	362
C12orf65	NP_003929.4	AP3D1	0|3	3	1.5	2	7|10|9|8|13|0|6|0|10|7|0|2|7|9|10|7|13|8|0|10|9|0|9|1|0|1|1|1|0|1|0|0|4|0|7|1|1|1|0|0|3|0|1|2|3|5|4|20	0	0	0	0.18	0.67	1153
C12orf65	NP_001116698.1	MTO1	0|2	2	1	2	0|0|0|0|0|0|0|0|0|0|0|0|0|0|0|0|0|0|0|0|0|0|0|0|0|1|0|0|0|0|0|0|1|0|5|0|0|0|0|0|0|0|0|0|0|0|0|0	0.39	0.77	0.39	3.43	0.19	732
C12orf65	NP_002958.2	SAFB	0|3	3	1.5	2	2|5|0|10|3|2|0|1|0|0|1|0|0|0|0|6|4|0|1|0|0|0|2|0|0|0|0|0|0|0|0|0|0|0|0|0|0|0|0|0|2|0|0|0|4|7|0|0	0.01	0.03	0.01	0.72	0.39	915
C12orf65	NP_001135858.1	PDK3	0|3	3	1.5	2	0|0|0|0|0|0|0|0|0|0|0|0|0|0|0|0|0|0|0|0|0|0|0|0|0|0|0|0|0|0|0|0|2|0|1|0|0|0|0|0|0|0|0|0|0|0|0|0	0.49	0.98	0.49	12	0.11	415
C12orf65	NP_006730.2	MCM5	0|2	2	1	2	2|1|0|0|0|0|3|1|3|2|0|0|3|4|2|3|0|0|8|0|0|2|1|14|0|11|4|1|4|3|2|3|14|3|21|13|7|3|4|6|2|9|4|3|6|0|3|1	0	0	0	0.15	0.67	734
C12orf65	NP_002473.2	NASP	0|3	3	1.5	2	30|25|36|29|45|22|23|51|28|29|34|23|50|19|34|51|41|41|1|46|54|0|53|0|0|0|0|0|0|0|0|0|0|0|0|0|0|0|0|0|0|0|0|0|0|49|56|54	0	0	0	0.04	0.67	788
C12orf65	NP_001182061.1	CDKN2A	0|2	2	1	2	1|0|0|0|0|0|1|0|2|0|0|0|0|1|2|0|0|0|0|0|0|0|0|0|0|4|0|1|0|2|2|2|7|0|2|0|1|0|3|0|0|3|0|0|0|0|0|0	0.02	0.05	0.02	0.71	0.37	167
C12orf65	NP_006538.2	IGF2BP3	0|11	11	5.5	2	4|6|4|5|5|0|5|5|8|8|3|0|5|8|8|7|3|4|5|3|7|1|10|3|0|3|0|0|0|0|2|2|9|1|7|4|2|3|4|0|3|5|2|4|3|2|0|0	0	0	0	0.94	0.45	579
C12orf65	NP_055427.2	FAM120A	0|2	2	1	2	1|2|2|0|0|0|2|0|1|1|0|0|0|1|1|1|1|0|6|0|0|0|0|6|0|4|0|1|1|0|0|0|6|0|10|5|0|1|0|2|0|0|0|1|1|0|0|0	0	0	0	0.42	0.46	1118
C12orf65	NP_001259002.1	QARS	0|3	3	1.5	2	17|10|13|15|10|3|7|12|14|16|4|5|13|8|20|18|11|22|4|17|16|0|21|1|0|3|2|1|2|1|2|2|4|1|3|3|2|2|3|1|3|0|2|2|4|11|6|9	0	0	0	0.12	0.67	764
C12orf65	NP_005605.1	RHEB	0|2	2	1	2	0|0|0|0|0|0|4|0|2|2|0|0|0|3|0|2|0|0|2|0|0|0|0|3|0|2|0|0|3|0|0|1|3|2|4|1|0|2|4|1|1|3|3|0|3|5|0|0	0	0	0	0.43	0.46	184
C12orf65	NP_006546.1	YKT6	0|2	2	1	2	2|0|0|0|0|0|0|0|1|1|0|0|0|0|1|0|0|0|0|0|0|0|0|0|0|0|0|0|0|0|0|0|0|0|0|0|0|0|0|0|0|0|0|0|0|0|0|0	0.4	0.8	0.4	4.8	0.19	198
C12orf65	NP_031401.1	TARDBP	0|5	5	2.5	2	1|1|2|2|2|1|2|3|2|2|1|1|4|0|2|2|1|6|3|1|1|3|4|6|0|3|4|4|7|3|4|7|2|4|1|7|5|7|8|3|4|8|8|6|2|0|3|2	0	0	0	0.5	0.54	414
C12orf65	NP_057392.1	CMPK1	0|2	2	1	2	0|0|0|0|0|0|0|0|0|0|0|0|0|0|0|0|0|0|0|0|0|1|0|0|1|0|0|0|0|0|0|0|1|0|1|3|0|0|0|0|0|0|0|0|0|0|0|0	0.35	0.71	0.35	3.43	0.21	228
C12orf65	NP_958815.1	LUC7L	0|4	4	2	2	0|0|0|0|0|0|0|0|2|3|0|0|0|2|0|0|0|0|0|0|0|0|0|0|0|0|0|0|0|0|0|0|0|0|0|0|0|0|0|0|0|0|0|0|0|0|0|0	0.47	0.94	0.47	6.86	0.16	371
C12orf65	NP_536350.2	GNAS	0|2	2	1	2	0|0|0|0|0|0|2|0|0|0|0|0|0|0|0|0|1|0|4|0|0|1|2|3|1|3|3|2|3|0|4|4|2|1|0|4|3|4|4|3|3|3|1|2|3|0|0|0	0	0	0	0.37	0.49	1037
C12orf65	NP_001242941.1	MYH10	0|2	2	1	2	0|0|0|0|0|0|0|0|0|0|0|0|0|0|0|5|0|0|0|0|0|0|0|0|0|0|0|0|0|0|0|0|0|0|0|0|0|3|0|0|0|0|0|371|2|0|0|0	0	0	0	0.06	0.67	2007
C12orf65	NP_002860.2	RAB6A	0|5	5	2.5	2	0|0|0|0|0|0|0|0|0|0|0|0|0|3|0|0|0|0|0|0|0|0|0|2|0|0|0|0|0|0|0|0|2|0|0|3|0|2|2|0|0|5|0|0|0|0|0|0	0.41	0.82	0.41	3.16	0.18	208
C12orf65	NP_004651.2	DDX3Y	0|12	12	6	2	0|0|0|0|0|0|0|0|0|0|0|0|0|0|0|0|0|0|0|0|0|0|0|0|0|0|0|0|0|0|0|0|0|0|0|0|0|0|0|0|0|0|0|0|0|0|0|0	0.5	1	0.5	60	0.06	660
C12orf65	NP_060130.3	GATAD2A	0|2	2	1	2	6|5|7|11|6|0|4|6|6|7|0|0|4|5|8|7|6|9|0|13|7|0|14|0|0|0|0|0|0|0|0|0|0|0|0|0|0|0|0|0|0|0|0|0|0|5|5|6	0	0	0	0.16	0.67	633
C12orf65	NP_852131.1	EIF6	0|2	2	1	2	0|0|1|0|0|0|0|0|0|0|0|0|0|0|1|0|0|1|1|0|1|0|0|1|0|1|0|1|2|0|1|1|1|1|0|0|0|2|1|2|2|0|2|0|1|1|0|0	0.07	0.13	0.07	0.96	0.33	226
C12orf65	NP_001242936.1	PNPLA8	0|5	5	2.5	2	0|0|0|0|0|0|0|0|0|0|0|0|0|0|0|0|0|0|0|0|0|0|0|0|0|0|0|0|0|0|0|0|0|0|0|0|0|0|0|0|0|0|0|0|0|0|0|0	0.5	1	0.5	25	0.06	782
C12orf65	NP_001958.2	EIF4A2	0|14	14	7	2	0|0|0|0|0|0|0|0|0|0|0|0|0|0|0|0|0|0|0|0|0|0|0|0|0|18|0|0|0|0|0|0|0|0|0|0|0|0|0|0|21|17|0|0|0|0|0|0	0.45	0.89	0.45	3	0.17	407
C12orf65	NP_005310.1	HIST1H1C	0|26	26	13	2	18|19|16|22|0|25|30|47|13|0|42|27|40|0|0|34|0|32|28|0|37|9|65|14|6|9|6|13|14|18|12|13|10|15|10|11|12|40|27|24|24|19|25|22|27|0|4|14	0	0	0	0.44	0.65	213
C12orf65	NP_006749.1	U2AF1	0|8	8	4	2	0|0|0|0|1|0|3|2|4|5|0|0|5|3|3|7|3|5|4|0|1|4|5|2|1|1|0|0|0|0|0|0|2|0|3|2|0|2|0|0|0|0|2|0|1|0|1|1	0.2	0.4	0.2	1.35	0.26	240
C12orf65	NP_116116.1	INA	0|5	5	2.5	2	0|0|0|0|2|0|0|0|0|0|0|0|0|2|0|0|0|4|3|0|0|0|3|4|0|4|0|4|0|0|0|3|3|0|2|5|0|4|2|15|52|3|0|0|0|0|0|0	0	0	0	0.52	0.51	499
C12orf65	NP_068733.1	CFL2	0|4	4	2	2	0|0|1|0|0|0|0|0|0|0|0|0|0|0|0|0|0|0|0|0|0|0|0|0|0|0|0|0|0|0|0|0|0|0|0|0|0|6|0|0|0|0|0|13|0|4|0|6	0.3	0.59	0.3	1.6	0.22	166
C12orf65	NP_056280.2	GEMIN5	0|2	2	1	2	45|51|59|66|64|46|42|89|63|78|42|62|103|60|68|73|52|56|0|84|90|0|66|0|0|0|0|0|0|0|0|0|0|0|0|0|0|0|0|0|0|0|0|0|0|91|87|64	0	0	0	0.01	0.67	1508
C12orf65	NP_036601.2	PRPF6	0|2	2	1	2	6|4|8|5|8|0|7|0|5|8|0|0|0|7|4|9|8|10|0|7|11|0|13|0|0|0|0|0|0|0|0|0|2|0|1|0|0|0|0|0|0|0|0|0|0|3|0|1	0	0	0	0.19	0.67	941
C12orf65	NP_004102.1	FEN1	0|2	2	1	2	1|3|2|2|5|0|2|6|2|4|2|2|10|3|3|5|0|5|0|6|7|0|3|1|0|1|1|0|1|0|1|1|1|1|1|1|0|0|1|0|0|0|0|0|0|11|15|9	0	0	0	0.22	0.67	380
C12orf65	NP_064581.2	XAB2	0|2	2	1	2	15|10|11|8|24|2|11|13|15|12|0|3|9|9|14|12|12|26|0|15|15|0|26|0|0|0|0|0|0|0|0|0|0|0|0|0|0|0|0|0|0|0|0|0|0|8|10|8	0	0	0	0.08	0.67	855
C12orf65	NP_003904.3	PRPF4B	0|2	2	1	2	0|0|1|0|4|0|0|0|0|1|0|0|0|0|0|0|0|1|0|0|0|0|0|0|0|0|0|0|0|0|0|0|0|0|0|0|0|0|0|0|0|0|0|0|0|0|0|0	0.37	0.74	0.37	3.43	0.2	1007
C12orf65	NP_001093131.1	EIF3CL	0|2	2	1	2	0|0|16|13|0|7|0|20|0|0|5|4|24|0|0|0|0|17|0|0|0|1|0|0|0|0|3|2|2|6|0|2|7|0|5|0|0|0|1|1|0|0|1|2|3|11|9|9	0	0	0	0.14	0.67	914
C12orf65	NP_001046.2	SULT1A1	0|2	2	1	2	0|0|0|0|0|0|2|0|0|1|1|0|0|0|0|2|0|0|6|2|0|1|0|0|1|0|3|0|2|3|0|3|9|0|10|2|0|3|2|2|3|1|2|0|1|0|0|0	0	0	0	0.39	0.47	295
C12orf65	NP_004228.1	TRIP13	0|2	2	1	2	2|0|0|0|0|1|4|0|0|4|0|0|3|5|1|2|0|2|2|0|0|0|2|3|0|3|3|0|0|0|0|1|8|0|8|19|0|0|4|2|3|4|4|0|0|0|0|0	0	0	0	0.27	0.53	432
C12orf65	NP_001075019.1	THOC2	0|2	2	1	2	6|4|10|11|5|1|5|1|8|4|1|5|5|5|8|7|7|9|0|6|5|0|9|0|0|0|0|0|0|0|0|0|1|0|0|0|0|0|0|0|1|0|1|1|0|16|13|12	0	0	0	0.15	0.67	1593
C12orf65	NP_001124487.1	CIZ1	0|2	2	1	2	3|3|6|0|6|0|4|3|4|2|0|0|3|3|3|0|2|1|15|3|4|0|5|14|0|21|0|0|0|0|0|0|21|0|27|17|0|4|1|3|4|1|1|0|1|1|2|3	0	0	0	0.13	0.67	842
C12orf65	NP_065090.1	PCNP	0|3	3	1.5	2	9|7|10|6|13|3|6|4|18|10|7|3|6|6|17|10|12|11|0|10|16|0|10|0|0|0|0|0|0|0|0|0|0|0|0|1|0|0|0|0|0|0|0|0|0|3|7|5	0	0	0	0.17	0.67	178
C12orf65	NP_060225.4	NSUN2	0|2	2	1	2	1|6|3|5|3|5|13|9|6|7|0|2|7|12|6|12|9|6|8|3|2|0|7|7|2|6|4|4|6|2|2|3|22|5|26|17|2|4|2|3|0|4|0|2|5|2|6|4	0	0	0	0.11	0.67	767
C12orf65	NP_055186.2	AKAP8L	0|2	2	1	2	0|0|1|0|0|0|1|1|0|1|0|0|0|1|1|0|0|0|2|0|0|0|2|5|0|6|5|5|6|4|5|4|3|4|4|4|5|3|4|3|0|3|3|3|2|0|0|0	0	0	0	0.28	0.53	646
C12orf65	NP_037392.1	SAP30BP	0|2	2	1	2	12|4|7|4|5|2|8|3|6|8|2|0|3|7|8|8|2|9|0|4|5|0|9|0|0|0|0|0|0|0|0|0|0|0|0|0|0|0|0|0|0|0|0|0|0|3|3|3	0	0	0	0.19	0.67	308
C12orf65	NP_001395.1	EEF1G	0|2	2	1	2	15|20|23|16|21|3|11|13|13|13|3|5|14|11|12|25|16|20|3|17|16|3|21|1|0|2|1|0|3|1|0|3|5|0|6|3|0|1|1|0|0|2|3|2|6|23|12|12	0	0	0	0.07	0.67	437
C12orf65	NP_057424.3	RAPGEF6	0|3	3	1.5	2	5|5|7|2|8|0|8|8|9|11|0|2|9|7|12|5|4|6|3|4|4|0|9|0|0|3|0|1|3|2|0|2|3|0|3|0|4|0|0|0|0|0|0|0|0|3|2|2	0	0	0	0.25	0.67	1601
C12orf65	NP_001254485.1	PDCD6	0|2	2	1	2	0|0|0|0|0|0|1|0|0|0|0|0|0|1|0|0|0|0|0|0|0|0|0|0|0|0|0|0|0|0|0|1|5|0|2|0|0|0|1|0|0|0|2|0|1|0|0|0	0.24	0.48	0.24	1.71	0.25	189
C12orf65	NP_066930.1	MRPS12	0|2	2	1	2	0|0|2|0|0|0|0|0|0|0|0|0|0|0|0|0|0|0|0|0|0|0|0|0|0|0|0|0|0|0|0|0|0|0|0|0|0|0|0|0|0|1|2|0|0|0|0|0	0.39	0.79	0.39	4.8	0.19	138
C12orf65	NP_001123995.1	CSDE1	0|2	2	1	2	26|24|20|18|22|14|26|26|33|34|20|11|25|25|30|25|20|31|3|23|26|0|28|0|0|0|1|1|0|0|0|3|0|0|0|0|0|0|0|2|0|0|0|0|0|19|32|16	0	0	0	0.04	0.67	813
C12orf65	NP_001074010.2	MGA	0|2	2	1	2	7|4|5|4|8|0|6|1|10|5|0|0|2|7|9|5|4|14|0|4|12|0|14|0|0|0|0|0|0|0|0|0|0|0|0|0|0|0|0|0|0|0|0|0|0|0|1|0	0	0	0	0.2	0.67	2856
C12orf65	NP_076418.3	ZBTB10	0|2	2	1	2	0|0|0|0|0|0|0|1|2|0|0|0|0|0|0|0|1|0|0|0|0|0|0|0|0|0|0|0|0|0|0|0|0|0|0|0|0|0|0|0|0|0|0|0|0|0|0|0	0.44	0.87	0.44	6	0.18	847
C12orf65	NP_078986.1	ISOC2	0|1	1	0.5	2	0|0|0|0|0|0|0|0|0|0|0|0|0|0|0|0|0|0|3|0|0|2|0|3|2|3|0|1|6|2|3|3|0|3|4|5|3|3|3|4|4|6|3|0|4|0|0|0	0	0	0	0.17	0.67	221
C12orf65	NP_001129599.1	DNM3	0|1	1	0.5	2	0|0|0|0|0|0|0|0|0|0|0|0|0|0|0|0|0|0|0|0|0|0|0|0|0|0|0|0|0|0|0|0|4|0|0|0|0|0|0|0|0|0|0|0|0|0|0|0	0	0	0	3	0.67	859
C12orf65	NP_060596.2	TMEM33	0|1	1	0.5	2	0|0|0|1|0|0|2|0|1|1|0|0|1|2|1|0|0|1|2|0|0|0|0|6|0|4|0|0|0|0|0|0|5|0|7|2|0|0|0|2|0|1|3|1|3|2|0|0	0	0	0	0.25	0.67	247
C12orf65	NP_110416.1	HM13	0|1	1	0.5	2	1|0|0|0|0|0|0|0|0|0|0|0|0|0|0|0|0|0|0|0|0|0|0|0|0|0|0|0|0|0|0|0|2|0|0|0|0|0|0|0|0|0|0|0|0|0|0|0	0	0	0	4	0.67	377
C12orf65	NP_079081.2	RBFA	0|1	1	0.5	2	0|0|0|0|0|0|0|0|0|0|0|0|0|0|0|0|0|0|0|0|0|0|0|0|0|0|0|0|0|0|0|0|0|0|0|0|0|0|0|0|0|0|0|0|0|0|0|0	0	0	0	5	0.67	343
C12orf65	NP_006333.1	TACC3	0|1	1	0.5	2	5|6|8|4|7|4|6|15|4|4|2|0|10|3|3|4|4|8|0|7|7|0|7|0|0|0|0|0|0|0|0|0|0|0|0|0|0|0|0|0|0|0|0|0|0|3|2|1	0	0	0	0.1	0.67	838
C12orf65	NP_057488.1	TRMT112	0|1	1	0.5	2	0|0|0|0|0|0|0|0|2|1|0|0|0|0|1|0|0|0|1|0|0|0|0|0|0|0|0|0|0|0|0|0|0|0|0|0|0|0|0|0|0|0|0|0|0|0|0|0	0	0	0	2.4	0.67	125
C12orf65	NP_057131.1	SF3B6	0|1	1	0.5	2	3|1|1|2|1|0|0|2|2|4|1|1|3|2|3|3|2|6|0|0|1|0|3|0|0|0|0|0|0|0|0|0|0|0|0|0|0|0|0|0|0|0|0|0|0|3|2|2	0	0	0	0.25	0.67	125
C12orf65	NP_689419.2	SNX6	0|1	1	0.5	2	0|0|1|0|0|0|0|0|0|0|0|0|0|0|0|0|0|0|0|0|0|0|0|0|0|0|0|0|0|0|0|0|0|0|0|0|0|0|0|0|0|0|0|0|0|0|0|0	0	0	0	5	0.67	418
C12orf65	NP_001074248.1	MYO1C	0|1	1	0.5	2	0|0|0|0|0|0|1|0|0|0|0|0|0|2|0|0|0|0|0|0|0|0|1|0|0|0|0|0|0|0|0|0|0|0|0|0|0|0|0|2|1|0|0|12|1|0|0|0	0	0	0	0.6	0.67	1063
C12orf65	NP_783859.1	PTPMT1	0|1	1	0.5	2	0|0|0|0|0|0|0|0|0|0|0|0|0|0|0|0|0|0|0|0|0|0|0|0|0|0|0|0|0|0|0|0|0|0|0|0|0|0|0|0|0|0|0|0|0|0|0|0	0	0	0	5	0.67	201
C12orf65	NP_001123912.1	SRP9	0|1	1	0.5	2	1|0|0|0|0|0|0|0|0|1|0|0|0|0|0|0|0|0|1|0|0|0|0|0|0|0|1|0|0|0|0|0|1|0|0|0|1|0|1|0|0|2|2|1|2|0|0|0	0	0	0	0.86	0.67	82
C12orf65	NP_056261.4	AHCTF1	0|1	1	0.5	2	8|13|11|12|6|1|1|0|1|5|2|4|1|6|3|4|1|4|0|7|6|0|8|0|0|0|0|0|0|0|0|0|0|0|0|0|0|0|0|0|0|0|0|0|0|32|14|19	0	0	0	0.07	0.67	2275
C12orf65	NP_789782.1	CHMP4B	0|1	1	0.5	2	2|2|2|4|4|1|3|6|5|5|0|1|6|3|2|3|0|0|0|0|0|0|0|0|0|0|0|0|0|0|0|0|0|0|0|0|0|0|0|0|0|0|0|0|0|0|1|1	0	0	0	0.24	0.67	224
C12orf65	NP_004362.2	COPA	0|1	1	0.5	2	0|0|0|0|0|0|0|3|3|3|0|0|9|3|3|0|0|0|0|0|0|0|1|0|0|0|0|0|0|0|0|0|1|0|1|1|0|0|0|0|0|0|0|0|0|0|0|0	0	0	0	0.43	0.67	1224
C12orf65	NP_006592.3	PTGES3	0|1	1	0.5	2	0|0|0|0|0|0|0|0|1|1|0|0|0|0|0|0|0|0|3|0|0|2|0|0|2|1|2|2|4|3|3|4|0|3|0|3|4|4|8|3|1|5|2|2|1|0|0|0	0	0	0	0.19	0.67	160
C12orf65	NP_065141.3	LYRM4	0|2	2	1	2	0|0|0|0|0|0|0|0|0|0|0|0|0|0|0|0|0|0|0|0|0|0|0|0|0|0|0|0|0|0|0|0|0|0|0|0|0|0|0|0|0|0|0|0|0|0|0|0	0.48	0.95	0.48	10	0.12	91
C12orf65	NP_003081.2	SNRPA1	0|1	1	0.5	2	7|3|1|1|4|8|6|10|8|7|4|20|9|7|9|3|4|3|0|13|10|0|4|1|0|0|0|0|0|0|0|0|1|0|1|0|0|0|0|0|0|0|0|0|1|18|10|7	0	0	0	0.07	0.67	255
C12orf65	NP_115690.3	COQ5	0|1	1	0.5	2	0|0|0|0|0|0|0|0|0|0|0|0|0|0|0|0|0|0|0|0|0|0|0|0|0|0|0|0|0|0|0|0|2|0|0|1|0|0|0|0|0|0|0|0|0|0|0|0	0	0	0	4	0.67	327
C12orf65	NP_057322.2	ANAPC7	0|1	1	0.5	2	1|0|0|0|2|0|0|1|3|1|0|0|0|0|1|3|1|0|0|0|1|0|1|0|0|0|0|0|0|0|0|0|1|0|1|0|0|0|0|0|0|0|0|0|0|2|0|1	0	0	0	0.6	0.67	599
C12orf65	YP_003024029.1	COX2	0|1	1	0.5	2	0|0|0|0|0|0|0|0|0|0|0|0|0|0|0|0|0|0|0|0|0|0|0|0|0|0|0|0|0|0|0|0|2|0|2|0|0|0|0|0|0|0|0|0|0|0|0|0	0	0	0	3	0.67	227
C12orf65	NP_065171.2	DOLPP1	0|1	1	0.5	2	1|0|0|0|0|0|1|0|0|1|0|0|0|2|1|1|0|1|0|0|0|0|1|2|0|2|0|0|0|0|0|1|2|0|3|1|0|1|0|0|0|0|0|0|0|0|0|0	0	0	0	0.57	0.67	238
C12orf65	NP_057108.2	RBMX2	0|1	1	0.5	2	0|0|0|0|0|0|0|0|0|0|0|0|0|0|0|0|0|0|0|0|0|0|0|0|0|0|0|0|0|0|0|0|0|0|0|0|0|0|0|0|0|0|0|0|0|0|0|0	0	0	0	5	0.67	322
C12orf65	NP_076943.1	TRIR	0|1	1	0.5	2	21|6|10|11|9|16|17|18|20|11|9|17|19|14|16|21|11|12|0|14|12|0|16|0|0|0|0|0|0|0|0|0|0|0|0|0|0|0|0|0|0|0|0|0|0|12|5|5	0	0	0	0.04	0.67	176
C12orf65	NP_001120793.1	CBX5	0|1	1	0.5	2	0|0|0|0|0|0|0|0|0|0|0|0|0|0|0|0|0|0|0|0|0|0|0|0|0|0|0|0|0|0|0|0|0|0|0|0|0|0|0|0|0|0|0|0|0|0|0|0	0	0	0	5	0.67	191
C12orf65	NP_001096139.1	RRAS2	0|1	1	0.5	2	0|0|0|0|0|0|0|0|0|0|0|0|0|0|0|0|0|0|0|0|0|0|0|0|0|0|0|0|0|0|0|0|0|0|0|1|0|0|0|0|0|0|0|0|0|0|0|0	0	0	0	5	0.67	127
C12orf65	NP_116020.1	HDGFL2	0|1	1	0.5	2	7|1|3|3|2|4|3|7|6|2|2|3|11|3|2|7|4|2|0|4|5|0|4|0|0|0|0|0|1|0|0|0|0|0|0|0|0|0|0|0|0|0|0|0|0|9|5|6	0	0	0	0.11	0.67	670
C12orf65	NP_079055.3	PIP4K2C	0|1	1	0.5	2	1|0|2|2|2|0|1|0|3|2|0|0|0|3|0|1|0|2|0|1|2|0|1|0|0|0|0|0|0|0|0|0|0|0|0|0|0|0|0|0|0|0|0|0|0|0|0|0	0	0	0	0.52	0.67	421
C12orf65	NP_996667.2	ECI2	0|1	1	0.5	2	0|0|0|0|0|0|0|0|0|0|0|0|0|0|0|0|0|0|0|0|0|0|0|0|0|1|0|0|0|0|0|0|0|0|0|0|0|0|0|0|0|0|0|0|0|0|0|0	0	0	0	5	0.67	394
C12orf65	NP_002254.2	KIFC1	0|1	1	0.5	2	0|0|0|0|2|0|0|2|3|0|0|0|3|1|2|0|0|1|0|0|1|0|1|0|0|0|1|0|0|0|0|1|0|0|0|1|0|2|0|0|0|0|0|0|0|3|0|0	0	0	0	0.5	0.67	673
C12orf65	NP_110409.2	CLPTM1L	0|1	1	0.5	2	0|0|0|0|0|0|0|0|0|0|0|0|0|0|0|0|0|0|0|0|0|0|0|0|0|0|0|0|0|0|0|0|2|0|2|0|0|0|0|0|0|0|0|0|0|0|0|0	0	0	0	3	0.67	538
C12orf65	NP_620149.1	LYPLAL1	0|1	1	0.5	2	0|0|0|0|0|0|0|0|0|0|0|0|0|0|0|0|0|0|0|0|0|0|0|0|0|0|0|0|0|0|0|0|0|0|0|0|0|0|0|0|0|0|0|0|0|0|0|0	0	0	0	5	0.67	237
C12orf65	NP_001159477.1	EPB41	0|1	1	0.5	2	22|33|36|32|32|12|22|41|31|29|18|20|36|20|30|31|37|29|0|39|29|0|26|0|0|0|0|0|0|0|0|0|0|0|0|0|0|0|0|0|0|0|0|0|0|51|32|49	0	0	0	0.02	0.67	864
C12orf65	NP_004930.1	DDX1	0|1	1	0.5	2	4|2|5|1|6|6|5|8|6|7|2|5|11|4|7|8|6|8|5|3|2|4|7|4|2|5|6|5|5|4|4|9|6|7|6|3|4|5|3|7|6|3|8|6|6|10|27|10	0	0	0	0.06	0.67	740
C12orf65	NP_055778.2	SBNO2	0|1	1	0.5	2	0|0|0|0|0|0|0|0|0|0|0|0|0|0|0|0|0|0|0|0|0|0|0|0|0|0|0|0|0|0|0|0|0|0|0|0|0|0|0|0|0|0|0|0|0|0|0|0	0	0	0	5	0.67	1366
C12orf65	NP_817092.1	PPM1G	0|1	1	0.5	2	0|0|0|0|0|0|1|1|2|5|0|0|2|0|0|0|1|0|0|0|0|0|2|0|0|0|0|0|2|0|0|1|0|0|0|2|0|2|5|0|0|0|0|0|0|0|0|3	0	0	0	0.41	0.67	546
C12orf65	NP_004085.1	EIF2S1	0|1	1	0.5	2	3|2|0|0|0|0|5|3|1|2|0|0|0|3|1|4|2|1|1|2|2|0|0|1|0|1|0|0|0|0|0|0|5|0|3|1|2|1|1|0|0|1|1|0|0|0|0|0	0	0	0	0.24	0.67	315
C12orf65	NP_002905.2	RFC2	0|1	1	0.5	2	0|0|0|0|0|0|0|0|0|0|0|0|0|0|0|0|0|0|0|0|0|0|0|0|0|0|0|0|0|0|0|0|3|0|2|0|0|1|1|0|0|1|0|0|0|1|1|0	0	0	0	1.2	0.67	320
C12orf65	NP_055706.1	PDAP1	0|1	1	0.5	2	8|4|6|6|7|3|7|7|8|7|5|4|6|6|10|8|7|7|0|6|10|0|9|0|0|0|0|0|0|0|0|0|0|0|0|0|0|0|0|0|0|0|0|0|0|4|8|7	0	0	0	0.07	0.67	181
C12orf65	NP_055488.1	EMC2	0|1	1	0.5	2	0|0|0|0|0|0|0|0|0|0|0|0|0|0|0|0|0|0|0|0|0|0|0|0|0|0|0|0|0|0|0|0|0|0|0|0|0|0|0|0|0|0|0|0|0|0|0|0	0	0	0	5	0.67	297
C12orf65	NP_000782.1	DHFR	0|1	1	0.5	2	1|0|0|0|0|1|4|0|0|0|2|0|1|2|0|1|1|0|1|0|0|0|0|1|0|2|2|0|0|0|1|3|2|0|3|2|0|1|0|1|3|0|5|1|1|0|1|0	0	0	0	0.28	0.67	187
C12orf65	NP_001803.2	CENPC	0|1	1	0.5	2	0|0|0|0|0|0|0|0|1|1|0|0|0|0|1|0|0|0|0|0|0|0|0|0|0|0|0|0|0|0|0|0|0|0|0|0|0|0|0|0|0|0|0|0|0|0|0|0	0	0	0	4	0.67	943
C12orf65	NP_001019.1	RPS25	0|1	1	0.5	2	0|0|0|0|0|0|0|0|0|0|0|0|0|0|0|0|0|0|0|0|0|0|0|0|0|0|0|0|0|0|0|0|0|0|0|0|0|3|2|1|0|0|0|0|0|0|0|0	0	0	0	2	0.67	125
C12orf65	NP_004059.2	AP2M1	0|1	1	0.5	2	3|0|4|3|3|0|3|3|6|5|1|1|1|7|5|1|4|0|0|1|0|0|4|0|0|0|0|0|0|0|0|0|0|0|0|0|0|0|0|0|0|0|2|0|0|1|2|1	0	0	0	0.2	0.67	435
C12orf65	NP_060932.2	BRK1	0|1	1	0.5	2	0|0|1|0|1|0|0|0|0|0|0|0|0|0|0|0|1|0|0|0|0|0|0|0|0|0|0|1|1|0|0|0|0|0|0|0|0|1|2|0|0|2|0|1|0|0|0|0	0	0	0	1.09	0.67	75
C12orf65	NP_777358.1	IDH3G	0|1	1	0.5	2	0|0|0|0|0|0|0|0|0|0|0|0|0|0|0|0|0|0|0|0|0|0|0|0|0|0|0|0|0|0|0|0|0|0|0|0|0|0|0|0|0|0|0|0|0|0|0|0	0	0	0	5	0.67	380
C12orf65	NP_001559.1	EIF3E	0|1	1	0.5	2	13|10|15|13|17|1|23|9|22|19|4|4|18|22|18|16|13|18|0|15|21|0|19|0|0|0|0|0|0|0|0|1|2|2|0|0|0|0|0|0|0|0|0|0|0|18|8|13	0	0	0	0.03	0.67	445
C12orf65	NP_003087.1	SNRPG	0|1	1	0.5	2	0|0|0|0|0|0|4|0|2|4|0|0|0|4|3|2|0|6|0|0|0|0|3|0|0|0|0|0|0|0|0|0|0|0|0|0|0|0|0|0|0|0|0|0|1|7|0|0	0	0	0	0.33	0.67	76
C12orf65	NP_001229956.1	AKT2	0|1	1	0.5	2	0|0|0|0|0|0|1|0|0|0|0|0|0|2|0|0|0|0|0|0|0|0|0|1|0|2|0|1|1|1|0|2|3|1|3|2|1|1|0|0|0|1|1|0|0|0|0|0	0	0	0	0.5	0.67	419
C12orf65	NP_112162.1	TBRG4	0|1	1	0.5	2	0|0|0|0|0|0|0|0|0|0|0|0|0|0|0|0|0|0|0|0|0|0|0|0|0|1|0|0|0|0|0|0|4|0|2|7|0|0|2|0|0|2|0|0|0|0|0|0	0	0	0	0.67	0.67	521
C12orf65	NP_001229236.1	PITRM1	0|1	1	0.5	2	0|0|0|0|0|0|0|0|0|0|0|0|0|0|0|0|0|0|0|0|0|0|0|0|0|0|0|0|0|0|0|0|0|0|0|0|0|2|0|0|0|0|0|0|0|0|0|0	0	0	0	5	0.67	1038
C12orf65	NP_001093639.1	IMMT	0|1	1	0.5	2	0|0|0|0|0|0|0|0|0|0|0|0|0|0|0|0|0|0|0|0|0|0|0|0|0|0|0|0|0|0|0|0|0|0|0|1|1|0|0|0|3|2|1|0|1|0|0|0	0	0	0	1.33	0.67	757
C12orf65	NP_620409.1	VANGL1	0|1	1	0.5	2	1|1|0|0|1|0|1|0|0|1|0|0|0|2|0|0|0|0|0|1|0|0|0|0|0|1|1|0|0|0|0|1|0|0|0|0|1|0|0|0|0|0|0|0|0|2|0|9	0	0	0	0.52	0.67	524
C12orf65	NP_002895.3	NELFE	0|1	1	0.5	2	4|3|5|3|6|2|5|9|6|8|3|4|11|5|7|7|3|6|1|6|4|0|7|0|0|0|0|0|0|0|0|0|0|0|0|0|0|0|0|0|0|0|0|0|0|8|9|9	0	0	0	0.09	0.67	380
C12orf65	NP_004365.1	COX6C	0|1	1	0.5	2	0|0|0|0|0|0|0|0|0|0|0|0|0|0|0|0|0|0|0|0|0|0|0|0|0|0|0|0|0|0|0|0|0|0|0|0|0|0|0|0|0|0|0|0|0|0|0|0	0	0	0	5	0.67	75
C12orf65	NP_060216.2	TEX10	0|1	1	0.5	2	0|0|0|0|0|0|0|0|1|0|0|0|0|2|0|0|0|0|0|0|0|0|0|0|0|0|0|0|0|0|0|0|2|0|0|0|0|0|0|0|0|0|0|0|0|1|0|0	0	0	0	2	0.67	929
C12orf65	NP_060501.3	WDR6	0|1	1	0.5	2	0|1|1|0|0|0|1|1|0|0|0|0|0|1|0|2|0|2|3|0|0|0|1|0|0|2|0|1|1|0|0|0|0|0|1|0|0|0|0|0|0|0|0|0|0|1|0|0	0	0	0	0.63	0.67	1151
C12orf65	NP_003343.1	SUMO1	0|1	1	0.5	2	2|3|0|2|1|0|3|0|2|5|0|0|3|3|3|6|0|3|0|0|2|0|2|0|0|0|0|3|1|2|0|0|0|0|0|0|0|0|0|0|0|0|1|0|0|2|0|0	0	0	0	0.24	0.67	101
C12orf65	NP_733821.1	LMNA	0|1	1	0.5	2	0|1|0|1|0|0|3|0|0|0|0|0|0|0|0|3|0|1|15|0|0|3|1|10|1|8|9|8|13|4|5|9|5|7|8|15|8|4|6|21|5|8|8|3|6|0|0|0	0	0	0	0.06	0.67	664
C12orf65	NP_004512.1	KIF5B	0|1	1	0.5	2	45|39|57|40|51|20|50|64|59|64|25|26|55|64|62|68|46|70|0|60|54|0|58|0|0|0|0|0|0|0|0|2|0|0|0|0|0|1|0|0|0|0|0|0|0|30|22|30	0	0	0	0.01	0.67	963
C12orf65	NP_001171820.1	FLAD1	0|2	2	1	2	0|0|0|0|0|0|2|0|0|1|0|0|0|0|0|0|0|0|0|0|0|0|0|1|0|0|0|0|0|0|0|0|3|0|3|0|0|0|1|0|0|0|0|0|1|0|0|0	0.25	0.51	0.25	2	0.24	446
C12orf65	NP_055816.2	SPEN	0|2	2	1	2	12|10|5|19|5|1|4|6|6|6|3|2|6|3|6|11|2|13|7|9|10|0|20|0|0|0|7|8|9|8|4|9|0|9|0|0|9|0|0|0|0|0|0|0|0|13|0|3	0	0	0	0.11	0.67	3664
C12orf65	NP_002260.2	KPNA5	0|1	1	0.5	2	0|0|0|0|0|0|0|0|0|4|0|0|0|0|0|0|0|0|0|0|0|0|6|0|0|0|0|0|0|0|0|0|0|0|0|0|0|0|0|0|3|0|0|0|0|0|1|0	0	0	0	0.86	0.67	539
C12orf65	NP_000427.1	OXCT1	0|1	1	0.5	2	0|0|0|0|0|0|0|0|0|0|0|0|0|0|0|0|0|0|0|0|0|0|0|0|0|0|0|0|0|0|0|0|4|0|2|0|0|1|0|0|0|0|0|0|0|0|0|0	0	0	0	1.71	0.67	520
C12orf65	NP_036602.1	TNPO3	0|1	1	0.5	2	0|1|0|0|0|1|4|0|0|0|0|0|0|4|0|1|0|0|0|0|0|0|0|0|0|1|0|0|1|1|0|2|8|0|4|1|0|0|1|0|0|0|1|0|1|0|0|0	0	0	0	0.38	0.67	923
C12orf65	NP_006406.1	SPTLC1	0|1	1	0.5	2	0|0|0|0|0|0|0|0|0|0|0|0|0|0|0|0|0|0|1|0|0|0|0|0|0|0|0|0|0|0|0|0|0|1|1|0|0|0|0|0|0|0|0|0|0|0|0|0	0	0	0	4	0.67	473
C12orf65	NP_037367.3	DROSHA	0|1	1	0.5	2	0|0|0|0|1|0|4|0|1|0|0|0|0|5|1|0|0|1|3|0|0|1|1|3|1|6|2|6|6|8|2|5|4|10|18|5|4|2|0|1|0|0|0|0|0|0|0|0	0	0	0	0.12	0.67	1374
C17orf80	P35527	KRT9	5|9	14	7	2	1|0|2|1|17|0|13|3|4|16|2|2|5|0|3|0|2|0|107|3|4|17|19|49|13|19|9|28|44|57|40|22|7|13|7|58|10|75|22|31|47|37|36|60|32|5|5|8	0	0	0	0.19	0.67	623
C17orf80	NP_001348.2	DHX9	41|23	64	32	2	18|14|20|22|16|10|29|13|24|26|14|11|33|30|27|41|15|25|12|17|16|10|29|13|3|15|7|3|5|5|4|9|20|6|16|10|9|31|28|14|21|27|18|12|20|30|26|23	0	0	0	1.28	0.63	1270
C17orf80	NP_055083.1	MAPRE2	6|0	6	3	2	4|9|12|10|9|4|6|9|11|10|7|5|11|7|8|19|9|8|0|8|10|0|11|4|0|4|0|0|0|0|0|0|4|0|3|5|0|0|1|0|0|1|0|1|0|6|12|5	0	0	0	0.34	0.61	327
C17orf80	NP_004992.2	NDUFA7	3|3	6	3	2	0|0|0|0|0|0|0|0|0|0|0|0|0|0|0|0|0|0|0|0|0|0|0|0|0|0|0|0|0|0|0|0|0|0|0|0|0|0|0|0|0|0|0|0|0|0|0|0	0.99	0.99	1	30	0	113
C17orf80	NP_002408.3	MKI67	22|15	37	18.5	2	43|56|46|79|54|12|28|18|44|38|39|37|46|27|42|25|31|54|0|34|40|0|76|4|0|0|0|0|0|1|0|0|0|0|0|0|0|14|7|0|1|7|0|5|5|122|77|73	0	0	0	0.39	0.67	3256
C17orf80	NP_071504.2	PC	494|480	974	487	2	72|69|106|109|115|84|93|134|130|140|80|92|132|107|140|114|93|131|560|144|142|439|127|510|353|553|274|436|634|500|657|439|329|543|282|774|523|487|818|530|448|962|611|343|433|226|136|121	0	0	0	0.94	0.67	1178
C17orf80	NP_001737.1	CANX	4|0	4	2	2	0|0|0|0|0|0|0|0|0|0|0|0|0|0|0|0|0|0|0|0|0|0|0|1|0|0|0|0|0|0|0|0|1|0|0|0|0|0|0|0|0|0|0|0|1|0|0|0	0.5	1	0.5	16	0.08	592
C17orf80	NP_066953.1	PPIA	4|1	5	2.5	2	0|0|0|0|0|0|0|0|0|1|0|0|0|0|1|0|0|0|11|0|0|3|0|6|3|2|5|7|7|3|4|12|2|4|4|6|7|9|7|9|7|5|3|4|4|0|0|0	0	0	0	0.45	0.57	165
C17orf80	NP_066964.1	XRCC5	12|11	23	11.5	2	2|2|5|5|4|2|7|8|6|6|2|4|5|8|7|9|2|8|4|6|3|0|23|0|1|2|0|3|3|1|2|6|3|3|4|0|0|2|3|3|6|3|3|0|3|6|3|4	0	0	0	1.84	0.45	732
C17orf80	NP_064502.9	LARS	21|13	34	17	2	13|7|9|14|7|4|22|9|14|20|4|3|9|22|15|17|10|12|7|14|7|1|18|15|0|12|1|2|6|4|3|5|42|2|35|17|6|7|9|7|3|14|10|4|2|12|6|9	0	0	0	1.06	0.62	1176
C17orf80	NP_005819.3	DCAF7	7|5	12	6	2	2|3|3|1|3|0|5|5|3|5|0|0|3|4|4|1|3|5|10|3|0|0|3|11|1|10|2|0|1|1|4|3|16|3|15|16|4|8|6|5|2|6|2|0|5|2|0|0	0	0	0	0.91	0.56	342
C17orf80	NP_036265.3	COPG2	33|27	60	30	2	52|37|56|54|73|74|78|134|76|78|63|98|139|87|84|94|64|76|0|82|109|0|70|0|0|0|0|0|0|0|0|0|10|0|12|1|0|0|0|0|0|0|0|0|1|101|88|80	0	0	0	0.37	0.67	871
C17orf80	NP_005683.2	ABCF2	9|7	16	8	2	6|7|9|4|4|0|8|7|8|13|1|1|0|5|10|9|11|5|8|6|6|0|7|7|0|10|2|3|2|3|1|3|7|3|11|13|3|4|3|4|4|3|6|1|4|4|21|2	0	0	0	0.94	0.59	634
C17orf80	NP_008878.3	SRP72	2|4	6	3	2	0|0|0|0|2|0|4|5|13|12|0|0|7|4|13|2|0|4|0|0|5|0|12|0|0|0|0|0|0|0|0|1|3|0|0|2|0|1|1|0|0|1|0|0|0|0|0|2	0	0	0	0.77	0.5	671
C17orf80	NP_006435.2	SMC2	15|5	20	10	2	4|6|10|12|3|0|12|7|9|8|0|0|4|5|8|15|13|16|4|9|7|0|18|5|0|5|2|0|5|3|0|3|12|5|10|10|3|5|8|4|3|9|2|0|0|6|0|5	0	0	0	1.07	0.55	1197
C17orf80	NP_001036004.1	MAZ	3|0	3	1.5	2	0|0|0|2|0|0|0|0|0|0|0|0|0|0|0|0|0|0|3|0|0|0|0|2|0|2|0|0|0|0|0|0|0|0|0|0|1|0|0|0|0|0|0|0|0|0|0|0	0.39	0.78	0.39	3.6	0.19	493
C17orf80	NP_066952.1	PPA1	12|8	20	10	2	2|0|6|7|0|3|2|1|2|7|2|0|0|2|4|7|3|0|14|5|5|10|0|9|8|11|9|15|23|12|15|18|5|11|6|18|20|8|14|11|12|17|8|4|5|0|2|1	0	0	0	0.83	0.62	289
C17orf80	NP_001036041.1	RRBP1	6|4	10	5	2	1|4|2|3|3|0|0|0|0|0|0|0|4|0|2|2|0|0|0|3|1|0|7|0|0|0|0|0|0|0|0|0|0|0|0|0|1|0|0|0|0|0|0|1|0|0|0|0	0.55	0.72	0.55	3.53	0.04	977
C17orf80	NP_005026.3	POLRMT	4|3	7	3.5	2	0|0|0|0|0|0|2|0|0|0|0|0|0|4|0|0|0|0|2|0|0|0|0|1|0|1|0|0|0|0|0|0|6|0|10|6|0|0|0|0|0|0|0|0|0|0|0|0	0.39	0.49	0.39	2.62	0.19	1230
C17orf80	NP_001244.1	CDC5L	3|0	3	1.5	2	11|13|16|19|13|1|10|7|12|19|4|4|10|7|15|17|12|27|0|11|15|0|32|0|0|0|0|0|0|0|0|0|0|0|0|0|0|0|0|0|0|0|0|0|0|12|9|14	0	0	0	0.12	0.67	802
C17orf80	NP_006294.2	AIMP2	7|3	10	5	2	3|1|2|6|3|0|5|2|3|3|0|0|0|7|4|13|2|6|2|0|0|0|8|3|0|4|0|0|0|0|0|0|5|0|5|1|0|1|0|2|1|1|1|0|0|0|1|1	0.01	0.01	0.01	1.3	0.42	320
C17orf80	NP_066944.1	EEF1B2	2|1	3	1.5	2	6|2|5|4|4|3|7|2|4|3|2|2|4|6|6|10|6|6|1|4|4|0|6|1|1|0|1|0|1|1|1|1|3|0|1|1|1|1|0|1|1|0|1|1|1|7|3|6	0	0	0	0.32	0.67	225
C17orf80	NP_068598.1	FASTKD5	4|2	6	3	2	0|0|0|0|0|0|1|0|0|0|0|0|0|1|0|0|0|0|1|0|0|0|0|2|0|4|0|0|0|0|0|0|5|0|9|2|0|0|0|0|0|0|0|0|1|0|0|0	0.41	0.61	0.41	2.77	0.18	764
C17orf80	NP_003841.1	SUCLA2	6|3	9	4.5	2	0|0|0|0|0|0|0|0|0|0|0|0|0|0|0|0|0|0|0|0|0|0|0|0|0|0|0|1|0|0|0|0|0|0|0|4|1|0|0|0|1|4|2|0|0|0|0|0	0.83	0.94	0.9	8.31	0.01	463
C17orf80	NP_036252.1	CD2AP	10|6	16	8	2	60|60|71|57|92|91|58|158|73|80|69|81|171|64|70|98|86|85|0|106|106|0|89|0|0|0|0|0|0|0|0|0|0|0|0|0|0|0|0|0|0|0|0|0|0|60|70|81	0	0	0	0.09	0.67	639
C17orf80	NP_000971.1	RPL18A	13|7	20	10	2	6|7|7|7|5|4|5|1|4|5|5|3|2|6|4|8|4|7|8|6|5|4|10|5|4|3|3|4|4|8|4|6|4|3|5|5|5|12|11|12|10|8|7|11|6|5|0|1	0	0	0	1.31	0.51	176
C17orf80	NP_068803.1	HIST1H4J	20|21	41	20.5	2	23|19|18|24|20|26|14|26|15|19|14|27|34|15|19|22|19|30|12|31|40|14|26|11|22|9|8|11|18|13|13|16|6|11|9|9|25|25|15|20|14|20|12|13|18|49|35|42	0	0	0	0.77	0.65	103
C17orf80	NP_003283.2	TPR	90|64	154	77	2	113|112|153|177|169|65|90|94|102|133|91|58|104|117|106|212|140|244|0|143|157|0|252|0|0|0|0|0|0|0|0|0|0|0|0|0|0|0|0|0|0|0|0|0|0|82|36|63	0	0	0	0.61	0.67	2363
C17orf80	NP_004805.2	SNRNP40	4|2	6	3	2	4|5|7|7|10|0|3|2|6|3|0|1|4|6|3|7|3|8|0|14|13|0|5|0|0|0|0|0|0|0|0|0|0|0|0|0|0|0|0|0|0|0|0|0|0|7|0|5	0	0	0	0.59	0.55	357
C17orf80	NP_071415.1	MCCC2	230|168	398	199	2	56|36|52|55|74|58|76|116|93|101|47|67|118|90|111|70|63|78|203|92|85|183|88|246|195|200|120|248|312|203|265|145|152|206|152|314|286|205|564|415|378|789|268|258|391|283|109|127	0	0	0	0.7	0.67	563
C17orf80	NP_003042.3	SLC16A1	10|4	14	7	2	3|3|3|5|3|5|6|7|3|3|3|5|5|5|2|6|5|4|3|8|7|2|2|8|1|5|2|1|4|3|2|1|6|3|6|8|3|3|3|2|4|4|5|2|0|22|2|2	0	0	0	1.15	0.49	500
C17orf80	NP_071383.1	MRPS14	9|7	16	8	2	0|0|0|0|0|0|0|0|0|0|0|0|0|0|0|0|0|0|0|0|0|0|0|0|0|0|0|0|0|0|0|0|0|0|0|0|0|0|0|0|0|0|0|0|0|0|0|0	1	1	1	80	0	128
C17orf80	NP_057212.1	COPG1	9|5	14	7	2	0|0|0|0|0|0|14|0|0|9|0|0|0|14|7|11|11|12|3|0|0|1|9|3|0|4|0|0|0|0|0|0|13|0|17|3|0|0|0|0|0|0|0|0|0|0|12|13	0	0	0	1.08	0.52	874
C17orf80	NP_064551.3	MCCC1	270|275	545	272.5	2	41|33|33|39|46|30|75|73|76|80|27|38|81|77|76|57|38|54|458|58|56|240|50|381|215|408|191|374|476|323|434|186|283|435|270|592|398|272|701|372|497|973|439|277|375|263|61|68	0	0	0	0.68	0.67	725
C17orf80	NP_055309.2	TNRC6A	13|8	21	10.5	2	1|2|3|3|0|0|10|5|8|7|0|0|0|12|6|5|3|3|44|0|0|1|7|61|1|67|5|2|4|3|7|7|69|3|63|46|13|29|8|3|1|6|4|5|5|0|0|0	0	0	0	0.51	0.65	1962
C17orf80	NP_057103.2	LUC7L2	4|4	8	4	2	1|1|1|0|1|0|6|0|3|4|0|0|0|4|4|4|1|2|7|0|1|2|6|2|1|0|1|2|0|0|0|2|2|0|0|3|2|5|4|3|5|5|1|1|2|0|0|0	0	0	0	1.19	0.46	392
C17orf80	NP_003929.4	AP3D1	8|3	11	5.5	2	7|10|9|8|13|0|6|0|10|7|0|2|7|9|10|7|13|8|0|10|9|0|9|1|0|1|1|1|0|1|0|0|4|0|7|1|1|1|0|0|3|0|1|2|3|5|4|20	0	0	0	0.67	0.59	1153
C17orf80	NP_060289.2	TRMT10C	10|3	13	6.5	2	0|0|0|0|0|0|3|0|0|0|0|0|0|1|0|0|0|0|2|0|0|0|0|1|0|4|0|0|0|0|0|0|8|0|4|0|0|2|2|0|0|0|3|0|0|0|0|0	0.62	0.94	0.62	5.2	0.04	403
C17orf80	NP_536350.2	GNAS	3|3	6	3	2	0|0|0|0|0|0|2|0|0|0|0|0|0|0|0|0|1|0|4|0|0|1|2|3|1|3|3|2|3|0|4|4|2|1|0|4|3|4|4|3|3|3|1|2|3|0|0|0	0	0	0	1.11	0.44	1037
C17orf80	NP_057085.2	UTP18	2|1	3	1.5	2	0|0|0|0|0|0|0|0|0|0|0|0|0|2|0|1|0|0|0|0|0|0|0|0|1|1|0|3|2|4|1|0|2|2|3|0|0|0|0|2|0|2|0|0|2|0|0|0	0.04	0.09	0.04	1.29	0.34	556
C17orf80	NP_004652.2	CDC23	2|0	2	1	2	5|8|5|7|10|0|4|0|3|7|0|0|2|2|3|10|8|7|0|10|6|0|8|0|0|0|0|0|0|0|0|0|0|0|0|0|0|0|0|0|0|0|0|0|0|5|1|0	0	0	0	0.22	0.67	597
C17orf80	NP_001072989.1	KTN1	4|3	7	3.5	2	3|5|7|6|3|0|1|0|1|3|0|0|0|1|0|10|1|7|0|0|4|0|15|0|0|0|0|0|0|0|0|0|0|0|0|0|0|0|0|0|0|0|0|0|0|0|0|0	0.01	0.01	0.01	1.25	0.4	1357
C17orf80	NP_056474.2	RSL1D1	15|6	21	10.5	2	2|0|3|4|0|0|6|2|4|3|0|0|3|5|4|8|0|6|6|2|3|2|12|3|1|3|0|2|4|0|1|1|4|5|2|2|4|5|3|2|0|2|3|10|4|3|0|1	0.48	0.95	0.48	2.19	0.11	490
C17orf80	NP_057417.3	SRRM2	45|43	88	44	2	6|12|16|38|16|0|13|9|21|14|0|0|15|18|26|19|5|34|8|8|13|0|48|5|0|6|0|0|0|0|0|2|4|1|1|1|6|14|0|5|1|4|4|9|10|9|5|10	0	0	0	2.69	0.45	2752
C17orf80	NP_006378.3	CHERP	3|0	3	1.5	2	10|10|16|10|24|6|14|17|13|18|8|6|20|14|17|22|19|21|0|16|17|0|24|0|0|2|0|0|0|0|0|0|3|0|2|0|1|0|0|0|0|0|0|0|0|34|22|17	0	0	0	0.09	0.67	916
C17orf80	NP_072045.1	RPS18	4|0	4	2	2	0|0|0|0|0|0|2|0|1|0|0|0|0|3|0|0|0|0|3|0|0|0|1|1|0|4|0|0|0|0|0|0|4|0|5|4|0|0|1|2|0|0|1|1|0|0|0|0	0.19	0.39	0.3	1.45	0.26	152
C17orf80	NP_001073335.1	BCS1L	4|1	5	2.5	2	0|0|0|0|0|0|0|0|0|0|0|0|0|0|0|0|0|0|0|0|0|0|0|0|0|0|0|0|0|0|0|0|0|0|0|0|0|0|0|0|0|0|0|0|0|0|0|0	0.5	1	0.5	25	0.07	419
C17orf80	NP_001427.2	FBL	10|8	18	9	2	6|3|6|6|7|3|8|6|7|6|4|3|8|10|5|11|3|8|7|15|7|3|9|6|2|8|7|9|10|8|9|9|13|7|17|8|6|14|8|7|5|5|5|6|10|9|10|9	0	0	0	0.92	0.6	321
C17orf80	NP_056154.1	ADNP	5|3	8	4	2	7|19|29|24|25|8|13|29|10|15|12|16|23|14|11|26|21|16|6|21|25|2|34|6|0|6|4|1|3|2|1|3|2|3|3|7|6|4|0|0|2|0|3|0|0|34|14|15	0	0	0	0.21	0.67	1102
C17orf80	NP_001073884.1	U2SURP	3|3	6	3	2	24|19|29|28|31|19|31|34|32|35|14|23|38|28|34|43|26|36|0|31|28|0|46|0|0|1|0|0|1|1|1|0|3|0|4|0|0|0|0|0|0|0|0|1|0|35|46|33	0	0	0	0.1	0.67	1029
C17orf80	NP_892022.2	NNT	6|5	11	5.5	2	0|0|0|0|0|0|0|0|0|0|0|0|0|0|0|0|0|0|0|0|0|0|0|0|0|0|0|0|0|0|0|0|0|0|1|0|0|0|0|0|0|0|0|0|0|0|0|0	1	1	1	55	0	1086
C17orf80	NP_056536.2	GEMIN4	4|1	5	2.5	2	1|1|0|2|1|0|0|0|0|0|0|0|0|0|0|3|1|0|0|1|0|0|3|0|0|0|0|0|0|0|0|0|1|0|1|0|0|1|0|0|0|0|1|0|0|0|0|0	0.43	0.87	0.43	3.53	0.18	1058
C17orf80	NP_277048.2	TPGS1	7|7	14	7	2	1|1|2|0|4|0|3|8|19|18|0|0|10|7|12|8|4|5|0|6|6|0|10|0|0|0|0|0|0|0|0|0|0|0|0|0|0|0|0|0|0|0|0|0|0|10|10|10	0	0	0	1.09	0.54	290
C17orf80	NP_005678.3	FARSB	2|2	4	2	2	0|0|0|0|0|0|3|4|1|2|0|0|3|0|2|0|0|0|7|0|0|2|0|4|2|3|4|3|2|2|3|9|2|3|2|4|5|18|13|12|7|8|7|7|5|1|2|2	0	0	0	0.35	0.67	589
C17orf80	NP_689637.3	AMER1	3|1	4	2	2	0|0|0|0|0|0|0|0|0|0|0|0|0|0|0|0|0|0|11|0|0|0|0|3|3|3|8|6|8|5|7|11|4|10|3|0|6|0|0|3|1|0|0|0|0|0|0|0	0	0	0	0.52	0.52	1135
C17orf80	NP_055681.1	SEC16A	10|0	10	5	2	5|7|11|11|8|1|5|5|3|2|2|0|5|3|5|10|7|3|6|4|4|0|7|11|0|11|2|5|7|3|4|3|7|3|13|0|2|6|2|4|0|0|7|0|3|7|3|1	0	0	0	0.69	0.54	2357
C17orf80	NP_001075019.1	THOC2	2|0	2	1	2	6|4|10|11|5|1|5|1|8|4|1|5|5|5|8|7|7|9|0|6|5|0|9|0|0|0|0|0|0|0|0|0|1|0|0|0|0|0|0|0|1|0|1|1|0|16|13|12	0	0	0	0.15	0.67	1593
C17orf80	NP_001127703.1	NT5DC2	8|4	12	6	2	0|0|0|0|0|0|2|0|0|0|0|0|0|2|0|0|0|0|3|0|0|2|0|3|2|2|2|4|1|1|1|0|6|0|8|11|1|3|3|3|0|1|0|1|1|0|0|0	0.23	0.45	0.23	2.29	0.25	557
C17orf80	NP_075066.1	MRPL44	7|5	12	6	2	0|0|0|0|0|0|0|0|0|0|0|0|0|0|0|0|0|0|0|0|0|0|0|0|0|0|0|0|0|0|0|0|0|0|1|0|0|0|0|0|0|0|0|2|0|0|0|0	1	1	1	48	0	332
C17orf80	NP_055983.1	ZC3H4	2|3	5	2.5	2	2|5|10|3|8|0|4|3|10|5|0|1|4|4|9|4|2|6|0|2|0|0|7|0|0|0|0|0|0|0|0|0|0|0|0|0|0|0|0|0|0|0|0|0|0|5|3|6	0	0	0	0.58	0.54	1303
C17orf80	NP_056480.1	AAAS	2|1	3	1.5	2	0|0|0|0|0|0|0|0|0|1|0|0|0|1|0|0|0|0|1|0|0|1|1|0|0|0|0|0|0|0|0|1|2|0|4|0|0|0|2|0|0|0|0|0|0|0|0|0	0.22	0.44	0.22	2.57	0.25	546
C17orf80	NP_076425.1	MRPS34	24|17	41	20.5	2	0|0|0|0|0|0|0|0|0|0|0|0|0|0|0|0|0|0|0|0|0|0|0|0|0|0|0|0|0|0|0|0|0|0|0|1|0|0|0|0|0|0|0|0|0|0|0|0	1	1	1	205	0	218
C17orf80	NP_005754.2	AASS	9|4	13	6.5	2	0|0|0|0|0|0|3|0|0|0|0|0|0|3|0|0|0|0|1|0|0|0|0|5|0|1|0|0|0|0|0|1|8|0|12|9|0|0|0|0|0|0|0|0|0|0|0|0	0.52	0.81	0.52	3.63	0.05	926
C17orf80	NP_004955.2	HDAC1	6|5	11	5.5	2	12|17|23|25|21|12|14|19|21|23|16|12|21|11|15|27|15|24|5|26|36|0|27|0|0|5|0|0|0|0|0|0|9|0|12|5|1|3|2|2|0|2|1|0|0|20|24|19	0	0	0	0.27	0.67	482
C17orf80	NP_006035.2	HDAC6	6|6	12	6	2	0|0|0|0|0|0|0|0|0|0|0|0|0|0|0|0|1|0|12|0|0|0|0|2|1|0|3|0|8|2|6|3|7|4|8|2|7|0|0|0|0|0|0|0|0|0|0|0	0.1	0.1	0.29	2.18	0.3	1215
C17orf80	NP_076943.1	TRIR	3|1	4	2	2	21|6|10|11|9|16|17|18|20|11|9|17|19|14|16|21|11|12|0|14|12|0|16|0|0|0|0|0|0|0|0|0|0|0|0|0|0|0|0|0|0|0|0|0|0|12|5|5	0	0	0	0.15	0.67	176
C17orf80	NP_055456.2	MDC1	4|2	6	3	2	24|20|29|42|25|16|6|16|13|14|17|20|13|5|10|23|16|20|0|24|18|1|33|0|0|0|0|0|0|0|0|1|0|0|0|0|0|0|0|1|0|0|0|0|0|57|37|32	0	0	0	0.14	0.67	2089
C17orf80	NP_060587.8	WDR11	7|0	7	3.5	2	8|10|10|11|8|6|16|11|21|16|3|6|13|13|12|10|8|9|0|6|3|0|6|0|0|0|0|0|0|0|0|0|0|0|0|0|0|0|0|0|0|0|0|0|0|8|11|12	0	0	0	0.35	0.62	1224
C17orf80	NP_078813.1	CARS2	4|3	7	3.5	2	0|0|0|0|0|0|0|0|0|0|0|0|0|0|0|0|0|0|0|0|0|0|0|0|0|0|0|0|0|0|0|0|0|0|0|0|0|0|0|0|0|0|0|0|0|0|0|0	1	1	1	35	0	564
C17orf80	NP_079120.1	NUP85	2|0	2	1	2	1|0|0|0|0|0|3|0|2|2|0|0|0|1|1|0|0|0|0|0|0|0|0|0|0|1|0|0|0|0|0|1|4|0|6|1|0|0|0|0|0|0|0|0|0|0|0|0	0.11	0.23	0.11	1.04	0.3	656
C17orf80	NP_079479.1	WDCP	4|4	8	4	2	0|1|2|0|0|0|2|1|0|0|0|0|1|3|1|1|1|1|8|0|1|4|1|7|7|6|3|5|8|5|4|4|8|7|14|5|14|0|0|5|1|0|0|0|0|0|0|0	0	0	0	0.77	0.55	721
C17orf80	NP_006188.3	PCM1	56|46	102	51	2	35|35|41|56|50|5|49|12|25|37|10|10|15|50|30|59|34|34|8|31|32|0|44|4|0|0|21|18|25|18|17|12|13|24|5|1|20|0|0|10|3|0|4|0|0|14|16|16	0	0	0	1.53	0.64	2024
C17orf80	NP_006109.2	HAX1	4|3	7	3.5	2	1|0|0|0|0|0|1|2|1|1|0|0|2|1|1|2|0|1|4|0|0|1|2|3|0|3|0|1|0|0|1|0|2|0|5|4|0|0|0|0|2|0|0|0|0|0|0|0	0.12	0.19	0.12	2.05	0.29	279
C17orf80	NP_109587.1	MAP2K2	5|0	5	2.5	2	1|0|0|0|1|0|0|0|0|1|3|0|0|0|0|0|3|1|1|0|0|1|1|0|0|0|0|0|0|0|0|0|11|0|9|5|0|1|3|0|0|0|0|0|0|0|0|0	0.21	0.42	0.21	1.43	0.26	400
C17orf80	NP_004514.2	KIF11	3|0	3	1.5	2	20|12|17|18|19|1|26|9|26|24|1|4|14|25|21|23|17|25|0|12|12|0|25|0|0|0|0|0|0|0|0|0|2|0|1|0|0|0|0|0|0|0|0|1|0|6|4|5	0	0	0	0.1	0.67	1056
C17orf80	NP_113608.1	MRPL9	3|1	4	2	2	0|0|0|0|0|0|0|0|0|0|0|0|0|0|0|0|0|0|0|0|0|0|0|0|0|0|0|0|0|0|0|0|0|0|0|0|0|0|0|0|0|0|0|0|0|0|0|0	0.5	0.99	0.5	20	0.08	267
C17orf80	NP_114108.1	MRPS5	23|26	49	24.5	2	0|0|0|0|0|0|0|0|0|0|0|0|0|0|0|0|0|0|0|0|0|0|1|0|0|0|0|0|0|0|0|0|0|0|0|0|0|0|0|0|0|0|0|0|0|0|1|0	1	1	1	245	0	430
C17orf80	NP_071942.1	MRPS25	12|18	30	15	2	0|0|0|0|0|0|0|0|0|0|0|0|0|0|0|0|0|0|0|0|0|0|0|0|0|0|0|0|0|0|0|0|0|0|0|0|0|0|0|5|0|0|0|0|0|0|0|0	1	1	1	72	0	173
C17orf80	NP_004981.2	MARS	24|10	34	17	2	12|17|14|25|17|13|16|16|15|16|11|8|12|16|17|25|17|34|5|21|18|7|30|11|0|6|6|2|7|6|6|7|19|6|15|18|8|7|12|2|5|10|6|3|3|12|8|11	0	0	0	0.96	0.62	900
C17orf80	NP_112740.1	HNRNPDL	8|5	13	6.5	2	2|0|0|1|0|0|3|0|0|4|0|1|0|4|3|0|0|0|0|0|0|0|2|0|0|0|0|0|0|0|0|0|0|0|0|0|0|0|1|1|1|1|0|2|2|0|0|0	0.87	0.98	0.95	5.57	0.01	420
C17orf80	NP_002129.2	HNRNPD	11|8	19	9.5	2	0|0|4|1|3|0|6|2|8|7|1|0|2|7|5|10|0|3|2|1|0|1|2|4|0|1|0|0|1|0|0|0|5|1|4|3|1|2|0|0|0|0|5|5|2|3|0|0	0.23	0.44	0.32	2.38	0.25	306
C17orf80	NP_036339.1	HNRNPH3	3|1	4	2	2	0|0|0|0|0|0|1|0|0|0|0|0|0|1|0|0|0|0|2|0|0|0|2|1|0|1|0|0|0|0|0|0|2|0|2|4|0|5|0|3|8|0|4|2|0|0|0|0	0.06	0.12	0.06	1.26	0.33	346
C17orf80	NP_001004.2	RPS9	43|26	69	34.5	2	15|12|13|14|14|28|21|27|13|19|21|15|23|19|14|49|16|19|41|15|15|14|15|20|11|20|13|25|33|12|15|15|20|30|25|24|12|28|20|19|12|20|20|16|12|17|9|14	0	0	0	1.41	0.62	194
C17orf80	NP_055908.1	TAB2	3|1	4	2	2	2|1|2|0|1|0|1|2|2|3|0|0|1|3|3|0|1|1|2|0|0|0|1|5|0|4|1|0|0|1|0|1|9|0|7|5|0|0|0|1|0|0|0|1|0|0|1|0	0	0	0	0.8	0.43	693
C17orf80	NP_056107.1	ESYT1	2|0	2	1	2	3|1|3|7|2|2|7|2|7|9|0|6|7|7|4|2|5|3|0|4|3|0|6|0|0|0|0|0|0|0|0|0|0|0|0|0|0|0|0|0|0|0|0|0|0|8|11|10	0	0	0	0.2	0.67	1104
C17orf80	NP_065174.1	CORO1B	5|4	9	4.5	2	20|17|18|21|28|21|22|45|25|28|19|45|40|19|22|24|27|29|0|25|32|0|27|0|0|0|0|0|0|0|0|0|0|0|0|0|0|0|0|0|0|0|0|5|0|56|29|26	0	0	0	0.16	0.67	489
C17orf80	NP_054797.2	MRPL13	5|5	10	5	2	0|0|0|0|0|0|0|0|0|0|0|0|0|0|0|0|0|0|0|0|0|0|0|0|0|0|0|0|0|0|0|0|0|0|0|0|0|0|0|0|0|0|0|0|0|0|0|0	1	1	1	50	0	178
C17orf80	NP_112552.1	HNRNPK	45|41	86	43	2	18|13|13|20|16|17|17|31|19|19|17|16|37|16|18|24|18|26|27|28|17|8|21|11|7|12|13|15|14|13|14|15|10|11|11|13|13|11|15|16|15|17|12|12|11|27|26|23	0	0	0	2	0.56	463
C17orf80	NP_001010.2	RPS15A	18|12	30	15	2	13|9|9|9|9|4|14|17|10|9|2|12|14|14|9|12|9|10|11|10|7|8|12|13|6|14|6|8|8|11|9|5|23|12|27|17|7|15|17|11|13|17|13|9|9|11|12|9	0	0	0	1.04	0.62	130
C17orf80	NP_001007.2	RPS12	3|3	6	3	2	3|4|2|2|2|1|3|2|2|3|0|0|2|3|4|4|3|0|2|1|2|0|2|3|1|2|2|2|2|2|4|3|3|3|3|2|2|2|6|2|2|4|3|2|2|2|3|2	0	0	0	0.97	0.47	132
C17orf80	NP_064621.3	MRPL1	4|3	7	3.5	2	0|0|0|0|0|0|0|0|0|0|0|0|0|0|0|0|0|0|0|0|0|0|0|0|0|0|0|0|0|0|0|0|0|0|0|0|0|0|0|0|0|0|0|0|0|0|0|0	1	1	1	35	0	325
C17orf80	NP_002686.2	POLR2E	2|0	2	1	2	4|3|4|4|11|0|3|0|5|6|0|0|1|5|7|3|5|6|0|0|2|0|10|0|0|1|0|1|1|0|0|0|1|0|0|0|0|0|0|0|0|0|0|0|0|0|2|0	0	0	0	0.28	0.53	210
C17orf80	NP_000960.2	RPL5	9|8	17	8.5	2	6|5|6|9|8|6|9|6|3|7|7|6|9|10|7|17|6|9|8|14|13|11|13|5|6|6|4|6|9|7|6|5|11|7|6|12|9|11|14|6|7|8|7|9|12|3|4|5	0	0	0	0.83	0.61	297
C17orf80	NP_115784.1	BAZ1B	3|2	5	2.5	2	19|19|18|28|22|10|8|11|13|14|21|17|7|7|10|11|12|10|0|18|10|0|17|0|0|0|0|0|0|0|0|0|0|0|0|0|0|0|0|0|0|0|0|0|0|65|46|42	0	0	0	0.13	0.67	1483
C17orf80	NP_055816.2	SPEN	2|1	3	1.5	2	12|10|5|19|5|1|4|6|6|6|3|2|6|3|6|11|2|13|7|9|10|0|20|0|0|0|7|8|9|8|4|9|0|9|0|0|9|0|0|0|0|0|0|0|0|13|0|3	0	0	0	0.16	0.67	3664
C17orf80	NP_001011553.2	2020-09-07	2|0	2	1	2	15|14|15|12|16|7|17|16|12|19|12|6|22|12|14|24|12|11|0|14|17|0|15|0|0|0|0|0|0|0|0|0|0|0|0|0|0|0|0|0|0|0|0|0|0|9|10|7	0	0	0	0.07	0.67	436
C17orf80	NP_001091678.1	HNRNPF	25|16	41	20.5	2	5|7|7|6|12|8|15|25|11|15|0|2|11|12|11|13|6|14|23|13|10|13|14|15|12|19|10|15|17|10|17|18|29|19|22|24|16|17|12|17|17|12|15|10|13|6|6|0	0	0	0	1.17	0.62	415
C17orf80	NP_001091974.1	DDX17	24|24	48	24	2	9|5|3|7|4|0|14|9|20|21|2|1|6|12|11|9|4|12|24|2|2|9|15|19|12|21|19|20|19|13|13|20|26|11|21|19|15|20|16|21|18|20|21|12|19|7|5|3	0	0	0	1.27	0.63	731
C17orf80	NP_009109.3	STRAP	10|10	20	10	2	15|14|18|20|18|16|21|22|24|18|14|17|30|18|26|21|16|22|2|23|33|0|21|3|1|0|5|4|8|4|1|6|2|2|2|5|6|3|7|5|3|4|4|1|7|22|26|22	0	0	0	0.48	0.67	350
C17orf80	NP_148982.1	RPS24	11|9	20	10	2	9|6|5|6|6|8|16|13|11|8|5|12|9|16|8|9|6|10|8|5|4|3|13|7|4|8|5|3|4|4|3|6|7|3|14|8|5|14|10|8|6|12|9|6|6|9|8|21	0	0	0	0.91	0.61	130
C17orf80	NP_001091947.1	GRSF1	3|0	3	1.5	2	0|0|0|0|0|0|1|0|0|0|0|0|0|0|0|2|0|0|0|0|0|0|0|0|0|0|0|0|0|0|0|0|0|0|0|0|0|0|0|0|0|0|0|0|0|0|0|0	0.49	0.98	0.5	12	0.11	318
C17orf80	NP_003125.3	SRP14	2|1	3	1.5	2	0|0|0|0|0|0|1|0|1|2|0|0|0|1|1|1|0|3|2|0|0|1|2|1|1|2|1|4|4|3|2|3|2|1|1|2|0|3|5|5|1|2|3|2|5|2|0|0	0	0	0	0.58	0.48	136
C17orf80	NP_004714.2	ARHGEF2	7|0	7	3.5	2	1|0|0|0|0|0|4|0|0|3|0|0|0|4|0|5|0|0|4|0|0|0|2|4|0|2|1|1|0|0|0|0|14|1|12|2|0|0|0|0|0|0|1|0|0|0|0|0	0.16	0.33	0.16	1.38	0.28	958
C17orf80	NP_003461.2	USP7	9|4	13	6.5	2	7|5|11|8|8|1|11|6|16|15|2|0|6|18|11|12|7|9|12|4|6|5|20|9|2|8|10|10|13|7|5|13|9|11|11|5|11|0|0|9|9|0|7|3|3|14|14|7	0	0	0	0.55	0.63	1102
C17orf80	NP_002943.2	RPS2	39|27	66	33	2	16|10|14|15|17|22|35|22|15|18|20|18|19|38|17|28|12|20|20|29|19|19|18|22|12|20|12|16|24|16|16|15|43|21|44|28|12|15|21|12|15|28|16|14|14|13|18|12	0	0	0	1.33	0.63	293
C17orf80	NP_060362.3	PRPF40A	4|3	7	3.5	2	3|6|7|7|6|1|4|5|6|11|1|1|7|6|5|7|5|8|2|2|3|0|11|0|0|1|0|0|0|0|0|0|1|0|0|5|0|0|0|0|0|0|0|0|0|8|2|3	0	0	0	0.65	0.56	930
C17orf80	NP_150597.1	MRPS36	11|9	20	10	2	0|0|0|0|0|0|0|0|0|0|0|0|0|0|0|0|0|0|0|0|0|0|0|0|0|0|0|0|0|0|0|0|0|0|0|0|0|0|0|0|0|0|0|0|0|0|0|0	1	1	1	100	0	103
C17orf80	NP_002347.5	MARCKS	3|1	4	2	2	0|2|0|0|1|0|0|0|1|0|0|0|0|0|1|0|1|0|4|0|1|1|0|0|2|0|3|3|0|0|2|3|2|0|0|5|2|3|4|3|1|3|0|0|3|0|0|0	0.01	0.01	0.01	0.94	0.41	332
C17orf80	NP_005900.2	MAP1B	6|3	9	4.5	2	52|54|69|69|68|38|50|73|64|62|33|44|72|65|66|107|53|92|0|80|90|0|100|0|0|0|0|0|0|0|1|0|0|0|0|1|0|1|1|0|0|0|1|1|0|88|40|76	0	0	0	0.07	0.67	2468
C17orf80	NP_002215.2	ITPR3	2|0	2	1	2	0|0|0|0|0|0|0|0|0|0|0|0|0|0|0|0|0|0|0|0|0|0|0|0|0|0|0|0|0|0|0|0|0|0|0|0|0|0|1|0|0|0|0|0|0|0|0|0	0.48	0.95	0.48	10	0.12	2671
C17orf80	NP_009035.3	RPL10A	15|14	29	14.5	2	7|5|13|13|8|0|6|8|6|7|1|1|11|9|7|17|9|19|7|13|15|2|17|5|0|6|0|5|5|5|6|10|4|7|2|4|7|12|10|9|9|13|10|11|13|11|5|9	0	0	0	1.26	0.6	217
C17orf80	NP_000966.2	RPL11	9|6	15	7.5	2	9|7|7|7|5|10|4|17|5|5|5|9|17|4|6|12|8|7|6|8|7|5|5|5|4|7|7|5|4|5|7|6|5|4|6|8|5|5|6|7|8|6|6|4|4|7|16|12	0	0	0	0.83	0.6	178
C17orf80	NP_000962.2	RPL7	22|14	36	18	2	8|7|9|7|7|16|11|6|12|8|18|2|7|14|8|11|12|16|11|32|14|10|18|9|3|14|7|6|7|7|6|8|14|4|9|8|7|18|13|7|6|9|11|9|13|8|2|3	0	0	0	1.34	0.58	248
C17orf80	NP_000652.2	RPL9	23|17	40	20	2	10|7|5|9|5|4|13|11|11|12|5|4|10|16|12|15|8|7|16|8|8|3|7|16|3|19|5|7|8|8|7|5|19|10|21|20|6|6|8|11|12|15|10|7|5|7|13|9	0	0	0	1.51	0.57	192
C17orf80	NP_150644.1	RPL8	14|7	21	10.5	2	3|6|12|11|7|6|4|6|3|4|9|3|2|4|2|15|9|12|5|5|9|8|13|5|9|3|2|4|5|4|0|4|2|6|3|5|6|14|10|9|12|5|8|5|5|1|1|3	0	0	0	1.19	0.54	257
C17orf80	NP_001093639.1	IMMT	5|3	8	4	2	0|0|0|0|0|0|0|0|0|0|0|0|0|0|0|0|0|0|0|0|0|0|0|0|0|0|0|0|0|0|0|0|0|0|0|1|1|0|0|0|3|2|1|0|1|0|0|0	0.91	0.98	0.93	10.67	0.01	757
C17orf80	NP_003676.2	KHSRP	8|7	15	7.5	2	16|8|11|9|9|7|10|24|6|8|3|6|21|5|7|11|9|9|17|7|9|5|11|9|4|5|11|15|18|11|12|13|4|11|5|12|12|6|10|15|10|7|13|11|14|17|13|9	0	0	0	0.55	0.67	711
C17orf80	NP_037367.3	DROSHA	2|1	3	1.5	2	0|0|0|0|1|0|4|0|1|0|0|0|0|5|1|0|0|1|3|0|0|1|1|3|1|6|2|6|6|8|2|5|4|10|18|5|4|2|0|1|0|0|0|0|0|0|0|0	0	0	0	0.36	0.67	1374
C17orf80	NP_219482.1	ZNF622	3|0	3	1.5	2	2|0|0|0|0|0|2|1|1|0|0|0|1|1|0|1|0|1|1|0|0|0|2|0|0|0|0|0|0|0|0|0|2|0|3|1|0|0|0|0|0|0|0|0|0|1|0|0	0.26	0.52	0.26	1.8	0.24	477
C17orf80	NP_057376.2	TRAP1	27|14	41	20.5	2	6|6|3|7|4|11|14|6|7|10|10|4|4|14|8|7|8|7|9|7|8|7|5|20|7|15|6|8|10|12|11|10|33|10|36|19|7|19|17|12|11|28|17|11|9|10|7|7	0	0	0	1.33	0.59	704
C17orf80	NP_004159.2	SDHA	3|4	7	3.5	2	0|0|0|0|0|0|0|0|0|0|0|0|0|1|0|0|0|0|1|0|0|0|0|2|0|1|0|0|0|1|0|1|1|1|1|3|1|1|2|0|0|2|0|0|1|0|0|0	0.65	0.78	0.87	4.2	0.03	664
C17orf80	NP_001609.2	PARP1	13|6	19	9.5	2	8|10|13|14|9|6|4|5|5|7|9|6|9|6|7|7|5|12|3|5|7|3|17|2|0|2|2|7|3|3|2|3|2|3|2|2|3|9|16|8|6|12|11|14|20|30|23|22	0	0	0	0.76	0.62	1014
C17orf80	NP_114403.1	MRPS24	9|8	17	8.5	2	0|0|0|0|0|0|0|0|0|0|0|0|0|0|0|0|0|0|0|0|0|0|0|0|0|0|0|0|0|0|0|0|0|0|0|0|0|0|0|0|0|0|0|0|0|0|0|0	1	1	1	85	0	167
C17orf80	NP_055335.2	MYBBP1A	13|4	17	8.5	2	7|0|4|6|4|3|15|4|10|7|7|2|4|13|8|16|8|9|2|6|3|0|15|0|0|3|0|1|3|2|0|0|16|0|12|0|0|6|5|0|3|2|1|0|0|29|6|6	0	0	0	0.91	0.57	1328
C17orf80	NP_056473.2	NOC2L	3|0	3	1.5	2	0|0|0|0|0|0|0|0|0|0|0|0|0|0|0|0|0|0|0|0|0|0|0|0|0|0|6|11|6|4|3|6|1|7|0|0|0|2|0|5|2|0|5|0|0|0|0|0	0	0.01	0.01	0.62	0.42	749
C17orf80	NP_056280.2	GEMIN5	5|4	9	4.5	2	45|51|59|66|64|46|42|89|63|78|42|62|103|60|68|73|52|56|0|84|90|0|66|0|0|0|0|0|0|0|0|0|0|0|0|0|0|0|0|0|0|0|0|0|0|91|87|64	0	0	0	0.07	0.67	1508
C17orf80	NP_073572.2	ACBD3	9|11	20	10	2	1|0|0|1|1|0|0|3|1|1|0|0|0|0|2|2|1|0|0|1|1|0|2|0|0|0|0|0|0|0|0|1|0|0|0|0|0|0|0|1|0|0|0|0|0|0|0|0	1	1	1	12.63	0	528
C17orf80	NP_001104490.1	SUPT5H	3|1	4	2	2	0|1|0|1|2|0|2|1|1|0|0|0|0|2|0|0|0|0|5|0|0|0|2|3|0|2|0|1|1|1|0|2|1|3|0|0|4|0|0|1|0|0|0|2|1|0|0|0	0.04	0.07	0.04	1.23	0.35	1087
C17orf80	NP_000986.2	RPL34	3|5	8	4	2	2|2|0|0|4|0|2|0|2|1|0|0|0|2|2|4|0|5|2|5|4|0|5|3|0|1|0|2|2|0|0|1|2|2|0|3|2|7|4|3|4|8|6|3|3|2|0|0	0	0	0	1.1	0.46	117
C17orf80	NP_000987.2	RPL35A	15|6	21	10.5	2	8|0|2|4|3|0|7|0|4|8|0|0|0|11|5|10|2|9|5|2|0|4|9|4|0|2|0|5|4|7|3|4|5|3|4|3|3|16|3|5|12|3|11|5|7|0|1|0	0	0.01	0	1.49	0.43	110
C17orf80	NP_056229.2	RPL36	4|3	7	3.5	2	1|0|0|2|1|0|2|0|3|4|0|0|0|2|2|3|0|3|2|2|1|0|3|2|0|2|0|0|0|0|0|0|0|0|0|0|2|1|2|0|0|2|0|2|2|0|0|0	0.07	0.1	0.07	1.83	0.33	105
C17orf80	NP_008938.2	CPSF6	4|4	8	4	2	14|4|10|7|15|10|11|18|8|11|6|14|12|10|11|18|13|9|1|10|9|0|12|0|0|0|0|0|0|0|0|0|0|0|2|0|0|0|0|1|1|0|0|1|0|17|21|10	0	0	0	0.34	0.67	551
C17orf80	NP_112196.3	TRMT1L	2|0	2	1	2	0|1|1|0|2|0|0|2|3|3|1|1|2|4|4|3|2|2|2|2|3|0|4|0|0|0|0|0|2|0|0|2|1|1|1|0|0|0|2|1|2|3|1|2|2|4|0|4	0	0	0	0.39	0.48	733
C17orf80	NP_443077.1	MMAB	4|4	8	4	2	0|0|0|0|0|0|0|0|0|0|0|0|0|0|0|0|0|0|0|0|0|0|0|0|0|0|0|0|0|0|0|0|0|0|0|0|0|0|0|0|0|0|0|0|0|0|0|0	1	1	1	40	0	250
C17orf80	NP_076977.3	DDX54	7|7	14	7	2	2|0|0|1|0|0|4|0|3|1|0|0|0|5|2|2|0|3|1|0|0|1|2|4|0|4|1|0|0|0|0|1|9|0|10|1|0|3|5|0|1|3|3|0|1|1|3|1	0.09	0.09	0.09	2.27	0.31	881
C17orf80	NP_005689.2	SCAMP3	2|0	2	1	2	1|0|0|1|0|0|3|0|0|0|1|0|0|1|0|2|0|0|2|0|0|0|0|1|0|1|0|0|0|0|0|0|1|0|2|0|0|0|0|0|0|0|0|0|0|0|0|0	0.17	0.34	0.17	1.5	0.27	347
C17orf80	NP_116052.2	USP30	3|2	5	2.5	2	0|0|0|0|0|0|0|0|0|0|0|0|0|0|0|0|0|0|0|0|0|0|0|0|0|0|0|0|0|0|0|0|0|0|0|0|0|0|0|0|0|0|0|0|0|0|0|0	0.97	0.99	0.97	25	0	517
C17orf80	NP_005338.1	HSPA5	29|19	48	24	2	28|30|32|32|43|26|39|41|32|32|46|23|51|39|29|53|32|24|19|38|50|5|30|22|7|21|14|18|20|23|15|25|19|21|17|25|19|23|23|21|20|14|28|17|20|40|63|55	0	0	0	0.63	0.66	654
C17orf80	NP_057154.2	MRPS23	18|21	39	19.5	2	0|0|0|0|0|0|0|0|0|0|0|0|0|0|0|0|0|0|0|0|0|0|0|0|0|0|0|0|0|0|0|0|0|0|0|0|0|0|0|0|0|0|0|0|0|0|0|0	1	1	1	195	0	190
C17orf80	NP_060611.2	MRPS10	5|5	10	5	2	0|0|0|0|0|0|0|0|0|0|0|0|0|0|0|0|0|0|0|0|0|0|0|0|0|0|0|0|0|0|0|0|0|0|0|0|0|0|0|0|0|0|0|0|0|0|0|0	1	1	1	50	0	201
C17orf80	NP_115865.1	MRPS6	9|11	20	10	2	0|0|0|0|0|0|0|0|1|0|0|0|0|0|0|0|0|0|0|0|0|0|1|0|0|0|0|0|0|0|0|0|0|0|1|2|0|0|0|0|0|0|0|0|0|0|0|0	1	1	1	48	0	125
C17orf80	NP_000959.2	RPL4	25|19	44	22	2	7|9|10|9|12|7|11|6|9|11|6|6|11|12|10|23|11|22|15|11|21|14|21|11|12|10|10|9|9|10|7|17|6|9|8|18|12|30|19|15|20|19|18|13|16|13|9|9	0	0	0	1.34	0.61	427
C17orf80	NP_057225.2	DYNC1LI1	5|0	5	2.5	2	0|0|2|3|0|0|4|0|0|0|0|0|0|3|1|0|0|0|0|0|0|0|5|0|0|1|0|0|0|0|0|1|5|0|5|1|0|1|1|0|0|2|0|0|0|0|0|0	0.28	0.55	0.28	1.71	0.23	523
C17orf80	NP_005110.2	THRAP3	8|10	18	9	2	15|24|31|22|35|29|14|60|25|24|35|30|53|15|25|33|23|36|19|23|30|0|38|10|2|5|8|9|15|2|9|5|0|8|2|5|20|0|0|2|0|0|0|0|0|31|35|27	0	0	0	0.3	0.67	955
C17orf80	NP_000961.2	RPL6	39|33	72	36	2	11|17|22|21|23|16|20|14|21|23|21|8|11|27|20|36|20|40|20|22|33|9|39|12|8|17|9|10|14|14|14|16|15|13|13|15|12|15|23|17|18|18|17|22|28|9|7|8	0	0	0	1.52	0.62	288
C17orf80	NP_597680.2	ASNS	3|0	3	1.5	2	3|2|4|2|0|0|3|4|1|4|1|1|6|4|4|3|2|1|0|3|2|0|2|0|0|0|0|0|0|0|0|0|3|0|1|1|0|0|0|0|0|0|0|0|0|2|3|1	0	0	0	0.58	0.45	561
C17orf80	NP_387506.1	DAP3	30|30	60	30	2	0|0|0|0|0|0|0|0|0|0|0|0|0|0|0|0|0|0|0|0|0|0|0|0|0|0|0|0|0|0|0|0|0|0|0|0|0|0|0|0|0|0|0|0|0|0|0|0	1	1	1	300	0	398
C17orf80	NP_444505.1	RPLP0	11|10	21	10.5	2	8|5|6|5|4|0|12|4|12|9|1|1|6|13|9|5|3|11|8|6|10|4|10|8|5|6|5|2|7|2|4|7|9|6|8|21|8|8|6|7|10|7|10|12|7|4|1|6	0	0	0	1.09	0.59	317
C17orf80	NP_444263.1	MRPS33	4|5	9	4.5	2	0|0|0|0|0|0|0|0|0|0|0|0|0|0|0|0|0|0|0|0|0|0|0|0|0|0|0|0|0|0|0|0|0|0|0|0|0|0|0|0|0|0|0|0|0|0|0|0	1	1	1	45	0	106
C17orf80	NP_071757.4	MMS19	3|0	3	1.5	2	0|0|0|0|0|0|3|0|2|0|0|0|0|3|2|2|0|0|0|0|0|0|1|2|1|1|0|0|0|1|0|0|7|0|9|0|0|0|0|0|0|0|0|0|0|0|0|0	0.11	0.21	0.11	1.06	0.3	1030
C17orf80	NP_003002.2	SET	2|2	4	2	2	3|0|0|0|0|0|6|0|4|3|0|0|0|4|2|3|0|3|0|0|0|0|2|2|0|0|0|0|0|0|0|0|1|0|0|3|0|3|4|0|0|5|0|0|0|0|2|0	0	0	0	0.96	0.42	277
C17orf80	NP_000975.2	RPL23A	12|7	19	9.5	2	2|2|4|4|4|5|4|10|9|9|4|6|12|6|8|10|4|9|6|4|3|7|13|3|4|4|2|3|2|4|3|6|2|5|4|6|4|16|17|10|6|16|10|5|8|7|6|5	0	0	0	1.05	0.57	156
C17orf80	NP_036221.2	ABCB10	2|0	2	1	2	0|0|0|0|1|0|2|0|0|0|0|0|0|3|0|0|0|0|0|0|0|0|0|3|0|1|0|0|0|0|0|0|4|0|9|2|0|1|0|0|0|0|0|0|0|0|0|0	0.1	0.2	0.1	0.92	0.3	738
C17orf80	NP_036192.2	DNM1L	10|2	12	6	2	9|0|6|8|6|4|10|5|7|5|2|3|6|10|10|8|4|9|0|6|4|0|11|0|0|0|0|0|0|0|0|0|8|0|6|0|0|0|0|0|0|0|0|0|0|3|2|2	0	0	0	0.95	0.51	736
C17orf80	NP_001001.2	RPS6	23|14	37	18.5	2	21|8|12|13|13|15|14|13|15|17|19|8|9|19|11|24|15|13|19|16|15|13|15|15|6|10|14|12|11|9|13|31|14|10|19|17|22|40|34|11|23|33|26|8|6|9|8|8	0	0	0	0.89	0.64	249
C17orf80	NP_055096.2	PUF60	6|3	9	4.5	2	16|16|17|15|20|8|15|24|17|17|8|12|25|10|24|18|15|25|8|16|22|0|29|2|0|2|0|0|0|0|0|0|0|0|0|2|0|0|0|0|0|0|0|1|0|23|24|22	0	0	0	0.25	0.67	542
C17orf80	NP_065892.1	OSBPL8	3|0	3	1.5	2	0|2|1|1|0|1|4|2|1|1|0|0|1|2|1|3|2|0|0|2|2|0|3|0|0|0|0|0|0|0|35|2|4|0|2|0|0|0|0|0|0|0|0|0|0|3|0|0	0	0	0	0.48	0.46	889
C17orf80	NP_000973.2	RPL21	11|8	19	9.5	2	12|5|7|10|7|12|11|8|6|8|14|13|15|7|6|11|7|9|9|17|8|6|8|12|3|13|6|6|6|5|4|15|9|9|11|12|10|24|19|12|11|18|12|2|12|16|25|13	0	0	0	0.67	0.63	160
C17orf80	NP_004332.2	CAD	23|21	44	22	2	11|8|10|7|5|2|17|6|9|12|1|1|11|16|8|13|10|25|18|18|14|4|29|15|5|18|10|13|15|9|8|19|46|8|37|27|7|16|28|9|18|25|17|14|14|6|1|6	0	0	0	1.09	0.64	2225
C17orf80	NP_001116849.1	PARK7	10|13	23	11.5	2	0|2|3|3|3|0|1|0|2|2|0|0|0|2|2|2|0|2|30|3|1|10|2|13|7|9|18|24|26|19|29|26|11|17|18|28|19|29|33|28|36|39|24|10|10|3|0|2	0	0	0	0.54	0.65	189
C17orf80	NP_542168.1	PTPN11	2|0	2	1	2	4|5|8|3|4|1|9|5|7|7|0|1|3|7|7|4|7|5|5|4|4|0|8|2|1|2|2|5|4|5|3|5|0|4|0|4|2|3|6|7|4|2|0|1|0|5|5|4	0	0	0	0.17	0.67	460
C17orf80	NP_057267.2	MRTO4	4|0	4	2	2	0|0|0|0|3|0|1|0|0|0|0|0|0|2|0|2|0|3|0|0|0|1|4|0|0|1|0|0|0|0|0|0|3|0|6|2|0|0|1|0|1|0|3|0|3|0|0|0	0.15	0.31	0.15	1.33	0.28	239
C17orf80	NP_001676.2	ATP5PF	2|2	4	2	2	0|0|0|0|0|0|0|0|0|0|0|0|0|0|0|0|0|0|0|0|0|0|0|0|0|0|0|0|0|0|0|0|0|0|0|0|0|0|0|0|0|0|0|0|0|0|0|0	0.95	0.95	0.95	20	0	108
C17orf80	NP_057055.2	MRPS7	18|15	33	16.5	2	0|0|0|0|0|0|0|0|0|0|0|0|0|0|0|0|0|0|0|0|0|0|0|0|0|0|0|0|0|0|0|0|0|0|0|0|0|1|0|0|0|0|0|0|0|0|0|0	1	1	1	165	0	242
C17orf80	NP_005821.2	MRPS31	34|32	66	33	2	0|0|0|0|0|0|0|0|0|0|0|0|0|0|0|0|0|0|0|0|0|0|0|0|0|0|0|0|0|0|0|0|0|0|0|0|0|0|0|0|0|0|0|0|0|0|0|0	1	1	1	330	0	395
C17orf80	NP_077718.3	NDUFS7	11|12	23	11.5	2	0|0|0|0|0|0|0|0|0|0|0|0|0|0|0|0|0|0|0|0|0|0|0|0|0|0|0|0|0|0|0|0|0|0|1|1|0|0|0|0|0|0|0|0|0|0|0|0	1	1	1	115	0	213
C17orf80	NP_060547.2	RBM28	5|0	5	2.5	2	0|0|0|0|0|0|0|0|0|0|0|0|0|0|0|0|0|0|0|0|0|0|3|0|0|0|0|0|0|0|0|0|2|0|0|0|0|0|3|0|0|0|0|0|3|1|0|0	0.46	0.92	0.46	5	0.16	759
C17orf80	NP_001120792.1	UBAP2L	10|10	20	10	2	23|27|25|26|27|12|27|25|30|33|11|13|22|26|26|43|27|31|15|36|27|0|41|21|0|18|0|0|0|0|0|0|43|0|42|49|0|6|0|5|2|8|0|0|0|20|30|30	0	0	0	0.33	0.67	983
C17orf80	NP_036387.2	XRN2	5|3	8	4	2	0|0|1|6|4|0|5|0|7|7|0|0|3|8|6|4|3|3|2|0|0|0|8|1|0|2|0|0|0|0|2|2|4|1|9|2|0|4|0|1|2|0|5|0|0|5|2|4	0	0	0	0.9	0.51	950
C17orf80	NP_001120982.1	APC	9|8	17	8.5	2	1|9|5|2|6|0|3|0|5|5|0|0|0|4|2|4|3|2|32|0|0|4|5|11|5|14|11|36|47|27|28|28|3|38|5|3|35|0|0|9|2|0|3|0|2|0|0|0	0	0	0	0.54	0.64	2843
C17orf80	NP_001121188.1	ETFA	9|15	24	12	2	0|0|0|0|0|0|0|0|0|0|0|0|0|0|0|0|0|0|3|0|0|1|0|2|0|1|1|0|1|0|0|0|1|0|1|7|0|1|2|0|0|0|0|0|2|0|0|0	0.98	1	0.99	12.52	0	284
C17orf80	NP_064508.3	TM9SF3	4|0	4	2	2	0|1|0|1|0|1|0|0|0|0|0|0|1|0|0|1|0|0|0|0|0|0|0|0|0|0|0|0|0|0|0|0|0|0|1|3|0|0|1|0|0|0|0|0|0|0|1|0	0.48	0.96	0.48	4.36	0.11	589
C17orf80	NP_004246.2	COX5A	4|3	7	3.5	2	0|0|0|0|0|0|0|0|0|0|0|0|0|0|0|0|0|0|0|0|0|0|0|0|0|0|0|0|0|0|0|0|0|0|0|2|0|0|0|0|0|0|0|0|0|0|0|0	0.99	0.99	0.99	35	0	150
C17orf80	NP_001122388.1	TOMM40	4|0	4	2	2	0|0|0|1|0|0|0|0|0|0|0|0|0|0|0|0|0|1|1|0|0|0|0|4|0|3|0|0|0|0|0|0|2|0|1|6|0|2|0|0|3|2|0|0|3|1|0|0	0.24	0.47	0.24	1.6	0.25	361
C17orf80	NP_056175.3	MTREX	15|10	25	12.5	2	15|15|20|22|20|7|21|29|16|21|5|8|19|18|17|20|15|15|1|10|12|1|18|0|0|0|0|0|0|0|0|0|3|0|0|2|0|1|1|0|0|1|0|0|0|35|18|16	0	0	0	0.73	0.64	1042
C17orf80	NP_055414.2	MAGED2	4|1	5	2.5	2	0|2|2|0|2|0|5|3|2|2|0|0|0|3|0|2|3|2|1|0|0|0|3|0|0|1|0|0|0|0|0|0|4|0|3|2|0|0|0|0|0|0|0|0|0|0|0|0	0.08	0.17	0.08	1.43	0.31	606
C17orf80	NP_004083.3	ECHS1	6|5	11	5.5	2	0|0|0|0|0|0|0|0|0|0|0|0|0|0|0|0|0|0|0|0|0|0|0|0|0|0|0|0|0|0|0|0|0|0|0|0|0|0|0|0|0|0|0|0|0|0|0|0	1	1	1	55	0	290
C17orf80	NP_060117.3	FTSJ3	4|1	5	2.5	2	3|4|3|3|4|0|2|0|3|3|1|0|0|2|3|3|2|4|0|2|0|0|4|1|0|0|0|1|0|0|0|2|1|0|0|0|0|2|0|1|0|0|0|0|3|11|8|6	0	0	0	0.75	0.47	847
C17orf80	NP_001123561.1	KARS	9|0	9	4.5	2	3|5|4|5|4|0|6|0|5|4|0|0|3|6|4|10|0|8|0|5|3|0|8|2|0|1|0|0|0|0|1|0|6|0|5|3|0|0|2|0|0|0|2|0|0|1|0|2	0.01	0.02	0.01	1.02	0.39	625
C17orf80	NP_001123892.1	SMARCC2	2|0	2	1	2	0|3|6|8|6|0|2|0|2|5|1|1|2|3|4|4|0|12|0|1|4|0|15|0|0|0|0|0|0|0|0|0|0|0|0|0|0|0|0|0|0|0|0|0|0|5|0|0	0	0	0	0.29	0.52	1152
C17orf80	NP_001123995.1	CSDE1	5|4	9	4.5	2	26|24|20|18|22|14|26|26|33|34|20|11|25|25|30|25|20|31|3|23|26|0|28|0|0|0|1|1|0|0|0|3|0|0|0|0|0|0|0|2|0|0|0|0|0|19|32|16	0	0	0	0.19	0.67	813
C17orf80	NP_001123999.1	SPAG9	2|2	4	2	2	26|24|34|27|27|10|19|43|25|29|12|8|43|17|27|28|23|19|0|31|31|0|27|0|0|0|0|0|0|0|0|0|0|0|0|0|0|0|0|0|0|0|0|0|0|12|11|14	0	0	0	0.08	0.67	1311
C17orf80	NP_149351.1	SURF4	4|4	8	4	2	3|0|2|3|3|3|4|3|3|3|2|2|5|5|4|3|3|3|2|1|2|1|4|3|1|2|0|0|0|1|1|0|7|0|7|2|0|0|2|0|0|2|2|0|0|3|3|4	0	0	0	1.13	0.47	269
C17orf80	NP_001124463.1	HYOU1	5|1	6	3	2	0|0|0|0|0|0|3|0|0|0|0|0|0|1|0|0|0|0|0|0|0|0|0|0|0|3|0|0|0|0|0|0|16|0|12|4|0|0|0|0|0|0|0|0|1|0|0|0	0.27	0.55	0.27	1.8	0.23	999
C17orf80	YP_002124305.1	COX2	4|0	4	2	2	0|0|0|0|0|0|0|0|0|0|0|0|0|0|0|0|0|0|0|0|0|0|0|0|0|0|0|0|0|0|0|0|0|0|0|0|0|0|0|0|0|0|0|0|0|0|0|0	0.5	1	0.5	20	0.07	227
C17orf80	NP_001127836.1	MAP4	7|7	14	7	2	53|47|47|52|47|55|72|126|71|69|52|58|104|62|69|65|51|53|1|64|51|0|60|1|0|3|0|3|0|0|0|0|0|0|1|0|0|2|3|0|0|4|0|0|1|63|65|54	0	0	0	0.11	0.67	1135
C17orf80	NP_054878.5	SETD2	2|0	2	1	2	0|2|0|6|4|0|0|0|4|0|0|0|0|2|2|0|0|0|19|0|4|6|2|6|2|6|15|25|40|23|25|24|0|30|0|0|32|0|0|8|2|0|0|0|0|1|0|1	0	0	0	0.08	0.67	2564
C17orf80	NP_060501.3	WDR6	3|0	3	1.5	2	0|1|1|0|0|0|1|1|0|0|0|0|0|1|0|2|0|2|3|0|0|0|1|0|0|2|0|1|1|0|0|0|0|0|1|0|0|0|0|0|0|0|0|0|0|1|0|0	0.28	0.55	0.28	1.89	0.23	1151
C17orf80	NP_001128251.1	IPO11	2|0	2	1	2	0|0|0|0|0|0|0|0|0|1|0|0|0|0|0|3|0|0|0|3|0|0|0|2|0|1|1|0|0|0|0|0|3|1|5|1|0|0|0|0|2|0|0|1|0|0|0|0	0.09	0.18	0.09	1	0.31	1015
C17orf80	NP_006444.2	TBL3	4|0	4	2	2	0|0|0|0|0|0|0|0|0|0|0|0|0|0|0|0|0|0|0|0|0|0|0|0|0|1|0|0|0|0|0|0|0|0|0|0|0|0|0|0|0|0|0|0|0|0|0|0	0.5	1	0.5	20	0.07	808
C17orf80	NP_006816.2	CKAP4	3|6	9	4.5	2	2|1|0|0|1|0|0|1|0|3|0|0|3|0|3|0|2|0|2|1|3|0|2|1|0|0|0|1|0|0|0|1|0|0|0|0|0|0|0|5|0|3|0|0|0|5|2|0	0.38	0.72	0.38	2.57	0.19	602
C17orf80	NP_002256.2	KPNB1	8|6	14	7	2	18|17|25|19|22|5|28|43|39|37|5|10|38|23|35|31|22|40|5|23|28|0|45|4|0|6|1|3|1|0|0|3|17|1|11|4|0|0|2|1|2|1|0|3|4|25|37|25	0	0	0	0.26	0.67	876
C17orf80	NP_057508.2	LUC7L3	6|5	11	5.5	2	0|1|2|3|1|0|3|3|2|3|0|0|4|0|2|0|2|7|4|3|2|0|4|2|0|4|3|0|1|2|2|2|1|1|2|4|3|1|3|2|2|1|4|3|2|1|0|0	0.02	0.03	0.02	1.78	0.38	432
C17orf80	NP_036546.2	RAB3GAP2	2|1	3	1.5	2	1|3|1|3|2|1|1|2|5|3|0|4|4|4|2|4|1|2|0|3|2|0|5|0|0|0|0|0|0|0|0|0|0|0|1|0|0|0|0|0|0|0|0|0|0|5|2|1	0	0	0	0.58	0.48	1393
C17orf80	NP_116185.2	SYAP1	2|0	2	1	2	0|8|11|9|9|16|5|26|9|7|8|6|13|4|3|11|7|9|0|12|6|0|14|0|0|0|0|0|0|0|0|0|0|0|0|0|0|0|0|0|0|0|0|0|0|6|7|7	0	0	0	0.11	0.67	352
C17orf80	NP_005723.2	RAD50	141|123	264	132	2	5|7|13|14|9|0|5|2|9|10|0|0|4|4|15|26|7|18|221|7|6|128|30|128|119|94|88|139|176|144|166|142|66|172|48|108|233|24|21|84|68|13|129|51|46|8|3|1	0	0	0	1.2	0.67	1312
C17orf80	NP_000173.2	HADHA	30|25	55	27.5	2	0|0|0|0|0|0|0|0|0|0|0|0|0|0|0|0|0|0|0|0|0|0|0|3|0|1|0|0|0|0|0|0|2|0|1|2|0|1|0|1|0|0|0|0|0|0|0|0	1	1	1	60	0	763
C17orf80	NP_006266.2	SRSF6	9|11	20	10	2	3|4|9|7|2|2|4|3|9|8|2|0|0|5|10|5|0|7|5|2|1|0|11|0|0|0|1|0|2|0|0|1|2|0|2|0|2|2|0|1|0|0|3|3|3|1|0|0	0.03	0.06	0.03	2.12	0.36	344
C17orf80	NP_036244.2	TPX2	2|2	4	2	2	7|14|15|20|19|16|10|26|16|15|16|16|32|14|17|13|11|16|1|26|16|0|30|0|0|0|0|6|5|2|0|0|0|0|0|0|1|0|1|0|0|2|0|0|0|30|16|20	0	0	0	0.11	0.67	747
C17orf80	NP_009034.2	NDUFV1	26|19	45	22.5	2	0|0|0|0|0|0|0|0|0|0|0|0|0|0|0|0|0|0|0|0|0|0|0|0|0|0|0|0|0|0|0|0|0|0|0|0|0|0|0|0|0|0|0|0|0|0|0|0	1	1	1	225	0	464
C17orf80	NP_057439.2	DDX47	3|0	3	1.5	2	2|0|0|0|0|0|5|0|0|0|0|0|0|3|0|0|1|0|0|0|0|0|0|1|0|0|0|1|1|0|0|2|9|0|6|1|1|3|1|1|1|2|2|0|3|0|0|0	0.02	0.04	0.02	0.78	0.38	455
C17orf80	NP_057665.2	ECSIT	2|10	12	6	2	0|0|0|0|0|0|0|0|0|0|0|0|0|0|0|0|0|0|0|0|0|0|0|0|0|0|0|0|0|0|0|0|0|0|0|0|0|0|0|0|0|0|0|0|0|0|0|0	0.98	1	0.99	60	0	431
C17orf80	NP_055781.2	DHX30	9|5	14	7	2	0|0|0|0|0|0|6|0|2|0|0|0|0|6|1|0|0|0|5|0|0|0|2|2|2|3|2|1|0|2|0|0|15|2|19|4|0|6|2|0|2|5|4|3|0|2|0|0	0.02	0.04	0.03	1.71	0.37	1155
C17orf80	NP_005222.2	CTTN	12|8	20	10	2	46|35|42|33|47|37|28|48|38|39|38|34|44|32|36|53|36|50|7|73|70|0|48|0|0|3|1|3|7|3|6|4|4|2|0|0|2|5|6|4|0|5|4|12|6|34|30|22	0	0	0	0.24	0.67	550
C17orf80	NP_112598.2	EPPK1	8|3	11	5.5	2	6|5|3|5|3|2|25|5|17|16|2|1|4|14|5|13|5|3|16|2|3|4|5|57|3|63|5|2|4|2|2|3|69|9|111|42|5|4|5|12|8|6|8|9|5|4|0|1	0	0	0	0.25	0.67	5090
C17orf80	NP_001129166.1	VDAC3	7|5	12	6	2	5|4|2|3|1|2|6|1|5|5|2|2|8|5|3|5|4|4|4|3|2|1|2|6|0|9|4|2|2|2|3|6|16|3|19|4|2|7|3|5|3|2|6|5|6|2|0|5	0	0	0	0.94	0.55	284
C17orf80	NP_001129122.1	EEF1E1	6|0	6	3	2	4|0|4|5|6|0|3|0|3|3|0|0|0|3|4|7|3|6|0|3|3|0|10|0|0|0|0|0|3|0|0|0|2|0|0|0|0|0|0|0|0|2|0|0|0|0|0|0	0.02	0.03	0.02	0.97	0.38	139
C17orf80	NP_001129243.1	RPN2	12|4	16	8	2	0|0|0|0|0|0|10|2|2|3|1|0|1|8|0|3|0|0|7|0|0|1|2|6|1|11|0|0|2|0|0|0|29|0|24|10|0|1|0|1|0|0|0|1|0|0|0|0	0.02	0.03	0.02	1.52	0.38	615
C17orf80	NP_001129487.1	ANXA2	11|4	15	7.5	2	7|2|3|8|3|0|4|4|7|5|2|0|3|7|3|4|2|5|12|10|8|7|8|6|5|7|10|11|12|11|10|14|5|13|2|9|12|21|19|28|17|22|12|10|11|6|2|0	0	0	0	0.6	0.62	339
C17orf80	NP_001129671.1	GRAMD1A	3|0	3	1.5	2	0|0|0|0|0|0|0|0|0|0|0|0|0|0|0|0|0|0|0|0|0|0|0|0|0|0|0|0|0|0|0|0|0|0|0|0|0|0|0|0|0|0|0|0|0|0|0|0	0.5	0.99	0.5	15	0.08	713
C17orf80	NP_001129676.1	RCC2	11|12	23	11.5	2	5|2|4|3|3|0|3|1|5|5|0|0|1|0|4|2|0|5|27|3|6|10|5|11|11|17|19|22|32|18|16|20|2|15|6|17|19|30|26|23|18|20|19|8|17|1|0|2	0	0	0	0.65	0.64	522
C17orf80	NP_002958.2	SAFB	2|0	2	1	2	2|5|0|10|3|2|0|1|0|0|1|0|0|0|0|6|4|0|1|0|0|0|2|0|0|0|0|0|0|0|0|0|0|0|0|0|0|0|0|0|2|0|0|0|4|7|0|0	0	0.01	0	0.48	0.43	915
C17orf80	NP_003070.3	SMARCE1	2|0	2	1	2	0|0|0|2|2|0|2|1|2|3|0|0|1|2|2|0|1|5|0|1|1|0|3|0|0|0|0|0|0|0|0|0|0|0|0|0|0|0|0|0|0|0|0|0|0|3|0|0	0.03	0.06	0.03	0.77	0.36	411
C17orf80	NP_057404.2	NUP98	4|4	8	4	2	2|4|4|4|4|0|8|1|6|6|0|0|5|9|7|5|0|2|22|3|2|0|5|21|0|26|0|0|0|0|0|0|25|0|22|37|0|15|14|2|2|11|2|0|0|4|0|10	0	0	0	0.35	0.67	1800
C17orf80	NP_054899.2	MRPL22	2|1	3	1.5	2	0|0|0|0|0|0|0|0|0|0|0|0|0|0|0|0|0|0|0|0|0|0|0|0|0|0|0|0|0|0|0|0|0|0|0|1|0|0|0|0|0|1|0|0|1|0|0|0	0.46	0.93	0.47	12	0.16	206
C17orf80	NP_057034.2	MRPL2	3|3	6	3	2	0|0|0|0|0|0|0|0|0|0|0|0|0|0|0|0|0|0|0|0|0|0|0|0|0|0|0|0|0|0|0|0|0|0|0|0|0|0|0|0|0|0|0|0|0|0|0|0	0.99	0.99	1	30	0	305
C17orf80	NP_115866.1	MRPL41	7|6	13	6.5	2	0|0|0|0|0|0|1|0|0|0|0|0|0|0|0|0|0|0|1|0|0|1|0|1|0|0|0|0|0|0|0|0|0|0|2|3|0|0|0|0|0|0|0|0|0|0|0|0	0.99	1	1	17.33	0	137
C17orf80	NP_056016.1	BOP1	3|1	4	2	2	0|0|0|1|0|0|0|0|1|2|0|0|0|0|1|1|0|1|0|0|0|0|2|0|0|0|0|0|0|0|0|0|0|0|0|0|0|0|0|0|0|0|0|0|0|1|0|0	0.45	0.89	0.45	4.8	0.17	746
C17orf80	NP_071741.2	NCAPG	3|1	4	2	2	3|0|3|3|4|0|3|3|6|11|1|2|2|5|6|4|3|1|0|2|1|0|2|2|0|1|0|0|0|0|0|0|3|2|2|1|0|0|1|0|0|1|0|0|0|1|3|1	0	0	0	0.62	0.49	1015
C17orf80	NP_003553.2	SLC25A11	2|0	2	1	2	0|2|1|0|2|0|4|0|1|2|0|0|0|3|1|1|0|2|2|0|0|0|2|5|0|5|1|0|1|0|0|4|11|0|16|11|4|5|4|1|2|10|4|2|2|3|2|0	0	0	0	0.22	0.67	314
C17orf80	NP_005617.2	SRSF4	15|7	22	11	2	0|0|0|5|0|0|0|0|8|6|0|0|0|0|0|4|0|8|0|0|0|0|7|0|0|0|0|0|0|0|0|0|0|0|0|0|0|0|0|0|0|0|0|0|0|0|0|0	0.85	0.96	0.85	6.95	0.01	494
C17orf80	NP_006835.2	ILVBL	4|3	7	3.5	2	0|0|1|1|0|0|1|0|0|0|0|0|0|1|0|0|0|2|1|0|0|0|0|2|0|4|0|0|0|0|0|0|5|0|8|2|0|0|0|1|0|0|0|0|0|0|0|0	0.42	0.52	0.47	2.9	0.18	632
C17orf80	NP_002851.2	ALDH18A1	35|26	61	30.5	2	9|13|20|22|15|12|31|5|5|9|12|11|5|21|7|21|23|15|24|23|15|20|11|22|13|15|17|15|18|13|16|19|56|18|63|34|14|23|22|15|15|23|19|8|14|14|4|9	0	0	0	1.25	0.64	795
C17orf80	NP_001679.2	ATP5PB	7|4	11	5.5	2	0|0|0|0|0|0|0|0|0|0|0|0|0|0|0|0|0|0|1|0|0|0|0|0|0|1|0|0|0|0|0|0|1|0|1|0|0|1|0|0|0|1|1|0|1|0|0|0	0.99	1	1	16.5	0	256
C17orf80	NP_005975.1	SLC25A1	10|4	14	7	2	2|5|8|0|1|0|9|0|4|3|0|0|1|5|0|6|3|2|4|3|1|3|4|10|4|8|0|2|1|3|1|3|8|1|12|11|4|5|8|0|0|8|8|5|3|5|0|0	0	0	0	1.12	0.5	311
C17orf80	NP_004784.2	LONP1	7|5	12	6	2	0|0|0|0|0|0|1|3|0|0|0|0|0|0|0|1|0|0|0|0|0|0|0|0|0|2|0|0|0|0|0|0|4|0|4|5|0|0|0|0|0|0|0|0|0|0|0|0	0.85	0.91	0.87	7.2	0.01	959
C17orf80	NP_659415.1	CCDC138	3|0	3	1.5	2	1|0|0|2|0|0|0|1|1|0|0|0|0|0|1|0|0|1|0|0|0|0|0|0|0|0|0|0|0|0|0|0|4|0|0|0|0|0|0|0|0|0|0|0|0|0|0|0	0.38	0.76	0.38	3.27	0.2	665
C17orf80	NP_055385.3	ARFGAP3	6|0	6	3	2	0|0|0|0|0|0|0|0|0|0|0|0|0|0|0|0|0|0|0|0|0|0|0|0|0|0|0|0|0|0|0|0|0|0|0|0|0|0|0|0|0|0|0|0|0|0|0|0	0.5	1	0.5	30	0.06	516
C17orf80	NP_001135766.1	SPART	2|1	3	1.5	2	7|5|9|5|8|2|7|12|5|10|1|1|7|3|2|10|12|4|0|6|5|0|8|0|1|0|0|0|0|0|0|0|1|0|0|1|0|1|0|0|0|0|0|0|0|6|4|4	0	0	0	0.25	0.67	666
C17orf80	NP_653333.1	HNRNPUL1	2|0	2	1	2	0|1|0|0|1|0|1|0|2|2|0|0|4|3|3|0|1|1|0|0|0|0|6|0|0|0|0|0|0|0|1|0|0|0|0|0|0|0|0|1|0|0|0|0|1|0|0|2	0.04	0.08	0.04	0.8	0.35	756
C17orf80	NP_001135887.1	AIMP1	4|0	4	2	2	2|5|5|10|5|0|4|3|4|4|1|4|7|3|6|7|4|11|0|10|7|0|14|0|0|0|0|0|0|0|0|0|2|0|1|0|0|0|0|2|0|0|0|1|2|7|4|6	0	0	0	0.35	0.57	312
C17orf80	NP_005861.2	SAP18	8|8	16	8	2	3|3|6|11|3|2|3|0|3|8|5|0|1|4|0|8|4|9|6|3|2|0|9|2|0|0|3|0|0|0|0|0|1|0|0|0|0|3|2|0|4|1|2|2|4|4|5|2	0	0	0	1.67	0.45	172
C17orf80	NP_001135935.1	DKC1	3|1	4	2	2	0|1|3|1|0|0|0|0|2|2|0|0|0|1|2|0|1|1|0|0|0|0|2|1|0|0|0|0|0|0|0|0|0|0|0|0|0|2|0|0|0|0|0|0|2|4|2|0	0.15	0.3	0.15	1.78	0.28	509
C17orf80	NP_003141.2	STAT3	2|1	3	1.5	2	9|7|9|12|16|4|8|8|11|15|7|8|15|16|16|14|8|9|3|16|22|0|10|3|0|0|2|3|1|2|1|0|4|2|5|0|2|2|0|3|1|0|1|1|0|11|13|11	0	0	0	0.13	0.67	769
C17orf80	NP_060668.2	DNAJC11	3|2	5	2.5	2	0|0|0|1|0|0|0|0|0|0|0|0|0|0|1|0|0|0|0|0|0|0|0|0|0|3|0|0|0|0|0|0|1|0|0|2|0|2|1|0|0|0|0|0|0|0|0|0	0.65	0.77	0.65	5.45	0.03	559
C17orf80	NP_004238.3	EFTUD2	20|12	32	16	2	39|21|29|30|29|13|33|38|37|37|18|17|39|42|42|46|31|50|0|26|33|0|51|0|0|5|0|0|0|0|0|0|10|0|5|3|0|0|0|0|0|0|0|0|0|28|32|23	0	0	0	0.49	0.66	972
C17orf80	NP_078816.2	MRPL24	5|2	7	3.5	2	0|0|0|0|0|0|0|0|0|0|0|0|0|0|0|0|0|0|0|0|0|0|0|0|0|1|0|0|0|0|0|0|1|0|0|2|0|0|0|0|0|0|0|0|0|0|0|0	0.94	1	0.98	21	0.01	216
C17orf80	NP_056444.3	PRPF31	3|0	3	1.5	2	0|0|1|0|0|0|1|0|0|0|0|0|0|1|0|2|0|0|0|0|0|0|0|0|0|1|0|0|0|0|0|0|3|0|2|0|1|0|0|0|0|0|0|0|0|2|1|1	0.33	0.66	0.33	2.25	0.21	499
C17orf80	NP_001137448.1	WEE1	2|2	4	2	2	0|0|0|0|0|0|0|0|0|0|0|0|0|0|0|0|0|0|9|0|0|1|0|4|0|2|10|6|16|7|10|13|3|12|0|2|14|0|0|0|0|0|0|0|0|0|0|0	0	0	0	0.44	0.67	432
C17orf80	NP_001137533.1	COPB1	17|12	29	14.5	2	4|7|11|16|11|4|7|8|6|5|4|4|16|16|5|12|12|11|9|16|11|1|16|8|4|10|5|4|8|4|6|5|19|6|20|10|9|5|10|7|5|4|9|3|3|9|7|7	0	0	0	1.23	0.59	953
C17orf80	NP_078938.2	NAT10	5|2	7	3.5	2	4|3|2|4|7|3|8|1|6|6|2|0|1|10|2|7|3|3|0|4|0|1|5|4|1|3|0|1|1|1|1|1|10|2|8|7|2|1|1|1|1|1|0|0|0|12|6|5	0	0	0	0.64	0.55	1025
C17orf80	NP_066552.2	NDUFV2	5|7	12	6	2	0|0|0|0|0|0|0|0|0|0|0|0|0|0|0|0|0|0|0|0|0|0|0|0|0|0|0|0|0|0|0|0|0|0|0|0|0|0|0|0|0|0|0|0|0|0|0|0	1	1	1	60	0	249
C17orf80	NP_005947.3	MTHFD1	32|18	50	25	2	4|3|5|4|0|1|39|10|14|13|3|0|7|39|12|11|4|6|43|2|2|12|8|47|7|57|14|17|21|11|13|24|128|18|123|82|17|14|23|11|14|24|17|14|11|2|11|2	0	0	0	0.73	0.66	935
C17orf80	NP_060762.3	QRSL1	2|0	2	1	2	0|0|0|0|0|0|0|0|0|0|0|0|0|0|0|0|0|0|0|0|0|0|0|0|0|0|0|0|0|0|0|0|0|0|0|0|0|0|0|0|0|0|0|0|0|0|0|0	0.48	0.95	0.48	10	0.12	528
C17orf80	NP_055994.2	RRP12	4|0	4	2	2	0|0|0|0|0|0|0|0|1|0|0|0|0|1|1|0|0|0|0|0|0|0|0|0|0|2|0|0|0|0|0|0|1|0|0|0|0|0|0|0|0|0|0|0|0|0|0|1	0.5	1	0.5	6.86	0.08	1297
C17orf80	NP_066957.3	MRPL23	5|4	9	4.5	2	0|0|0|0|0|0|1|0|0|0|0|0|0|0|0|0|0|0|0|0|0|0|0|0|0|0|0|0|0|0|0|0|0|0|0|0|0|0|0|0|0|0|0|0|0|0|0|0	1	1	1	45	0	153
C17orf80	NP_848927.2	MTDH	2|0	2	1	2	3|7|3|0|6|1|6|3|5|5|2|1|4|3|7|3|2|1|0|2|1|0|5|0|0|0|0|0|0|0|0|0|0|0|0|0|0|0|0|0|0|0|0|0|0|5|19|3	0	0	0	0.25	0.67	582
C17orf80	NP_005006.3	OXA1L	7|7	14	7	2	0|0|0|0|0|0|0|0|0|0|0|0|0|0|0|0|0|0|0|0|0|0|0|0|0|2|0|0|0|0|0|0|0|0|0|0|0|0|1|0|0|0|0|0|0|0|0|0	1	1	1	56	0	495
C17orf80	NP_001138829.1	SIN3A	2|0	2	1	2	8|11|11|9|14|2|10|7|10|9|3|2|6|7|7|12|10|15|0|5|10|0|14|0|0|0|0|0|0|0|0|0|0|0|0|0|0|0|0|0|0|0|0|0|0|14|7|4	0	0	0	0.12	0.67	1273
C17orf80	NP_056392.2	RAI14	3|0	3	1.5	2	30|22|29|34|30|20|22|34|28|34|22|20|27|21|22|36|28|32|0|32|30|0|36|0|0|0|0|0|0|0|0|0|0|0|0|0|0|0|0|0|0|0|0|2|0|13|17|26	0	0	0	0.06	0.67	980
C17orf80	NP_057575.2	MRPL37	7|7	14	7	2	0|0|0|0|0|0|0|0|0|0|0|0|0|0|0|0|0|0|0|0|0|0|0|0|0|1|0|0|0|0|0|0|1|0|1|1|0|0|2|0|0|1|0|0|0|0|0|0	1	1	1	24	0	423
C17orf80	NP_057040.2	MRPL4	7|7	14	7	2	0|0|0|0|0|0|0|0|0|0|0|0|0|0|0|0|0|0|0|0|0|0|0|0|0|0|0|0|0|0|0|0|0|0|0|0|0|0|0|0|0|0|0|0|0|0|0|0	1	1	1	70	0	311
C17orf80	NP_001139699.1	RPS20	9|10	19	9.5	2	4|3|5|4|3|5|4|11|6|5|9|7|18|5|5|6|5|5|8|17|8|5|4|6|3|9|5|5|7|5|6|6|6|6|9|5|4|8|7|7|4|4|6|3|3|5|5|4	0	0	0	1.21	0.56	142
C17orf80	NP_001139686.1	TBC1D15	4|4	8	4	2	15|16|17|14|14|18|23|34|25|25|10|20|40|18|18|24|17|16|0|18|20|0|16|0|0|0|0|0|0|0|0|0|0|0|2|0|0|0|0|0|0|0|0|0|0|21|28|26	0	0	0	0.19	0.67	682
C17orf80	NP_689557.1	LSM12	3|0	3	1.5	2	4|2|2|2|4|0|7|0|6|8|0|0|4|6|8|3|3|4|0|0|0|0|5|1|0|1|1|0|2|1|0|1|2|0|1|2|2|3|0|1|2|1|2|0|1|1|4|3	0	0	0	0.4	0.52	195
C17orf80	NP_065801.1	XPO5	4|0	4	2	2	0|0|0|1|0|0|2|0|1|3|0|0|0|4|0|1|1|1|0|1|0|0|0|0|0|0|0|0|0|0|0|0|18|2|9|0|0|0|0|0|0|0|0|0|0|0|0|0	0.13	0.25	0.13	1.09	0.29	1204
C17orf80	NP_689926.1	STT3A	4|0	4	2	2	1|0|0|1|0|0|5|0|0|2|0|0|0|2|2|1|0|0|2|0|0|0|0|3|0|0|2|0|0|0|0|0|9|0|6|2|0|0|2|2|1|0|0|0|0|0|0|0	0.09	0.17	0.09	1.12	0.31	705
C17orf80	NP_683758.1	SNX1	3|1	4	2	2	12|12|12|14|18|19|12|51|14|16|9|10|40|16|22|14|10|12|2|24|16|0|15|0|0|0|0|0|0|0|0|0|0|0|0|0|0|2|3|0|0|1|0|0|0|9|14|9	0	0	0	0.12	0.67	457
C17orf80	NP_003091.2	SNX2	3|1	4	2	2	8|5|6|0|6|0|8|0|8|7|3|0|4|9|7|5|5|6|0|6|4|0|7|1|0|1|0|0|0|0|0|0|7|0|4|2|0|0|0|0|0|0|0|0|0|4|7|4	0	0	0	0.36	0.58	519
C17orf80	NP_006614.2	PHGDH	13|12	25	12.5	2	5|0|3|4|1|0|9|7|8|8|0|1|6|8|8|10|4|9|5|4|4|4|8|7|3|8|1|4|5|3|3|4|20|6|16|11|6|3|7|8|4|10|3|5|3|3|0|0	0	0	0	1.5	0.54	533
C17orf80	NP_003130.2	SRPRA	4|3	7	3.5	2	2|0|0|4|0|0|2|0|3|2|0|0|0|4|2|3|0|1|0|0|0|0|2|3|0|3|0|4|0|6|6|6|5|4|8|0|1|3|0|2|0|1|0|2|0|0|0|0	0	0	0	1.06	0.47	638
C17orf80	NP_006351.2	EIF3M	2|1	3	1.5	2	11|5|12|9|14|6|8|8|9|11|3|2|13|6|7|12|10|14|0|7|12|0|13|0|0|0|0|0|0|0|0|0|0|0|0|0|0|0|0|0|0|0|1|0|0|13|8|11	0	0	0	0.16	0.67	374
C17orf80	NP_006730.2	MCM5	9|1	10	5	2	2|1|0|0|0|0|3|1|3|2|0|0|3|4|2|3|0|0|8|0|0|2|1|14|0|11|4|1|4|3|2|3|14|3|21|13|7|3|4|6|2|9|4|3|6|0|3|1	0	0	0	0.77	0.53	734
C17orf80	NP_073591.2	SFXN1	4|2	6	3	2	0|0|0|2|0|6|8|1|0|0|8|0|0|3|0|1|0|0|2|3|0|5|0|4|0|2|1|0|3|2|2|3|8|3|17|1|0|6|5|3|5|4|4|4|5|0|0|0	0	0	0	0.63	0.54	322
C17orf80	NP_005773.3	ALYREF	17|6	23	11.5	2	0|0|1|1|3|0|1|0|1|3|0|0|0|1|3|5|0|3|5|0|0|0|4|0|0|0|0|0|0|0|0|0|0|0|0|1|3|0|3|0|0|4|0|0|0|0|0|0	0.81	1	0.81	6.57	0.02	264
C17orf80	NP_004125.3	HSPA9	214|257	471	235.5	2	42|35|43|41|63|18|36|55|53|66|18|31|69|38|60|41|44|56|129|31|38|78|53|58|82|69|73|84|88|63|76|71|33|44|24|178|53|50|82|39|40|104|29|27|50|77|52|63	0	0	0	3.06	0.54	679
C17orf80	NP_004506.2	ILF2	12|10	22	11	2	4|2|7|8|7|1|9|9|9|8|0|3|15|10|11|7|7|13|4|7|6|0|18|4|0|0|0|0|1|0|0|2|7|0|4|7|2|0|1|3|0|3|0|3|6|10|2|4	0	0	0	1.34	0.55	390
C17orf80	NP_005693.1	ERAL1	3|1	4	2	2	0|0|0|0|0|0|0|0|0|0|0|0|0|0|0|0|0|0|0|0|0|0|0|0|0|0|0|0|0|0|0|0|0|0|0|3|0|0|0|0|0|0|0|0|0|0|0|0	0.48	0.97	0.49	16	0.11	437
C17orf80	NP_036205.1	CCT5	27|21	48	24	2	44|37|59|52|73|39|123|211|87|87|30|47|295|145|82|117|63|101|8|87|106|6|106|11|6|13|7|10|9|7|9|12|47|5|42|17|7|11|10|13|13|10|11|7|8|64|45|51	0	0	0	0.27	0.67	541
C17orf80	NP_056449.1	KIF1BP	4|0	4	2	2	0|0|0|0|0|0|2|0|0|0|0|0|0|0|0|0|0|0|0|0|0|0|0|0|0|0|0|0|0|0|0|0|7|0|9|0|0|0|0|0|0|0|0|0|0|0|0|0	0.39	0.78	0.39	2.67	0.19	621
C17orf80	NP_061854.1	DNAJC10	3|0	3	1.5	2	0|0|0|0|0|0|0|0|0|0|0|0|0|1|1|0|0|0|0|0|0|0|0|0|0|0|0|0|0|0|0|0|2|0|2|2|0|0|1|0|0|1|0|0|2|0|0|0	0.39	0.78	0.39	3	0.19	793
C17orf80	NP_005115.2	NUP153	8|3	11	5.5	2	24|22|31|21|25|24|23|49|32|39|20|20|44|22|25|44|27|33|3|34|34|0|39|7|0|5|0|0|0|0|0|0|17|0|22|7|0|9|0|2|0|1|0|0|2|38|46|43	0	0	0	0.17	0.67	1475
C17orf80	NP_705618.1	NUP155	5|1	6	3	2	2|0|0|0|0|0|0|3|1|0|0|0|0|0|2|0|2|1|7|1|0|0|0|0|0|1|6|4|9|1|4|8|1|3|0|4|13|7|8|6|6|7|4|5|10|2|0|0	0	0	0	0.58	0.54	1391
C17orf80	NP_694546.1	PSMC4	6|5	11	5.5	2	2|0|3|0|5|0|10|2|9|6|0|0|0|9|8|7|4|4|1|0|0|1|9|7|0|9|1|0|0|0|0|2|16|0|12|9|0|3|0|0|0|0|0|1|2|0|0|2	0	0	0	0.93	0.55	387
C17orf80	NP_004688.2	PRPF4	2|0	2	1	2	5|7|8|5|8|2|4|16|5|4|1|1|9|7|5|10|3|5|0|7|16|0|10|0|0|0|0|0|0|0|0|0|0|0|0|0|0|0|0|0|0|0|0|0|0|17|3|7	0	0	0	0.15	0.67	522
C17orf80	NP_066997.3	CCAR2	7|2	9	4.5	2	8|7|10|10|9|6|8|17|12|12|2|4|14|11|10|13|5|8|6|8|11|0|14|8|0|10|1|0|1|0|0|0|9|0|14|9|0|2|1|0|0|0|0|0|0|17|20|11	0	0	0	0.4	0.63	923
C17orf80	NP_612510.1	TECR	5|6	11	5.5	2	3|3|3|4|1|2|6|12|3|4|3|3|5|6|3|4|1|2|5|2|4|2|3|5|4|6|1|2|3|5|4|3|9|2|11|3|2|2|6|3|4|4|1|2|0|10|1|1	0	0	0	1.02	0.53	308
C17orf80	NP_705931.1	NUP50	3|0	3	1.5	2	15|11|15|9|13|6|9|19|17|21|10|6|16|9|17|19|13|14|1|8|13|0|20|1|0|1|0|0|0|0|0|0|1|0|1|1|0|0|0|0|0|0|0|0|0|14|13|10	0	0	0	0.11	0.67	440
C17orf80	NP_002523.2	NUP88	4|1	5	2.5	2	4|8|5|6|7|4|11|17|10|12|4|4|17|11|11|10|7|7|24|7|6|2|6|16|0|12|1|0|0|0|0|0|18|0|24|23|0|11|15|3|2|11|3|2|3|18|7|7	0	0	0	0.19	0.67	741
C17orf80	NP_036478.2	NUP62	2|2	4	2	2	6|2|7|4|3|1|6|0|5|3|0|0|0|5|6|3|1|3|8|5|4|0|3|14|0|11|0|0|2|0|0|2|14|0|13|17|0|3|5|3|0|7|0|0|2|3|2|2	0	0	0	0.3	0.67	522
C17orf80	NP_008838.2	PYCR1	6|7	13	6.5	2	0|0|0|0|0|0|0|0|0|0|0|0|0|0|0|0|0|0|0|0|0|0|0|0|0|0|0|0|0|0|0|0|0|0|0|0|0|0|6|0|0|6|0|0|0|0|0|0	0.94	0.95	0.94	13	0.01	319
C17orf80	NP_056156.2	NCAPH	8|3	11	5.5	2	3|8|5|6|5|1|9|7|9|8|2|1|6|7|11|7|10|8|6|2|4|2|8|6|6|7|0|2|1|2|1|2|4|5|10|12|6|0|0|0|2|1|2|0|0|7|6|4	0	0	0	0.73	0.57	741
C17orf80	NP_009135.4	DDX20	7|8	15	7.5	2	5|0|2|8|4|1|3|0|3|4|1|0|1|3|1|5|2|8|0|2|3|0|14|0|0|0|0|0|0|0|0|0|3|0|3|3|0|0|0|0|0|0|2|2|0|2|0|1	0.05	0.07	0.05	2.12	0.34	824
C17orf80	NP_002799.3	PSMD2	7|0	7	3.5	2	7|9|9|11|9|1|15|4|16|14|0|1|9|14|14|15|10|9|1|13|13|0|14|2|0|5|0|0|3|0|0|0|7|1|8|6|0|1|3|2|0|1|1|2|2|7|3|3	0	0	0	0.35	0.62	908
C17orf80	NP_002800.2	PSMD3	19|5	24	12	2	8|12|5|7|7|3|15|5|7|7|2|4|4|16|7|10|5|5|10|7|6|3|9|19|2|14|0|4|4|3|4|8|18|3|31|24|4|9|10|7|9|8|10|6|8|7|6|1	0	0	0	1.02	0.57	534
C17orf80	NP_006419.2	MRPL28	6|9	15	7.5	2	0|0|0|0|0|0|0|0|0|0|0|0|0|0|0|0|0|0|0|0|0|0|0|0|0|0|0|0|0|0|0|0|0|0|0|0|0|0|0|0|0|0|0|0|0|0|0|0	1	1	1	75	0	256
C17orf80	NP_060700.2	NUP133	5|4	9	4.5	2	7|8|9|10|9|4|9|11|11|14|5|6|13|8|10|12|6|11|0|9|8|0|19|2|0|0|0|0|0|0|0|0|4|0|4|1|0|0|0|0|0|0|0|0|0|9|7|7	0	0	0	0.49	0.62	1156
C17orf80	NP_001161086.1	LEMD3	3|0	3	1.5	2	0|0|0|0|0|0|0|1|0|0|0|0|0|0|0|0|0|0|0|0|2|0|0|0|0|0|0|0|0|0|0|0|0|0|0|0|0|0|0|0|0|0|0|0|0|5|2|2	0.37	0.74	0.37	3	0.2	910
C17orf80	NP_060441.2	MRPL20	2|2	4	2	2	0|0|0|0|0|0|0|0|0|0|0|0|0|0|0|0|0|0|0|0|0|0|0|0|0|0|0|0|0|0|0|0|0|0|0|0|0|0|0|0|0|0|0|0|1|0|0|0	0.95	0.95	0.97	20	0	149
C17orf80	NP_071446.2	MRPL46	4|2	6	3	2	0|0|0|0|0|0|0|0|0|0|0|0|0|0|0|0|0|0|0|0|0|0|0|0|0|0|0|0|0|0|0|0|0|0|0|0|0|0|0|0|0|0|0|0|0|0|0|0	0.97	1	0.99	30	0	279
C17orf80	NP_065175.4	VARS2	8|3	11	5.5	2	0|0|0|0|0|0|0|0|0|0|0|0|0|0|0|0|0|0|0|0|0|0|0|0|0|0|0|0|0|0|0|0|0|0|0|7|0|0|0|0|0|1|0|0|0|0|0|0	0.93	0.98	0.93	16.5	0.01	1063
C17orf80	NP_663760.1	ATXN2L	9|8	17	8.5	2	32|37|43|37|51|41|37|58|45|54|37|36|72|65|48|53|49|49|6|42|36|0|55|4|0|4|2|2|3|1|2|0|6|2|11|10|3|4|1|1|0|2|0|0|3|30|37|45	0	0	0	0.19	0.67	1062
C17orf80	NP_057153.8	PAM16	7|6	13	6.5	2	0|0|0|0|0|0|0|0|0|0|0|0|0|0|0|0|0|0|0|0|0|0|0|0|0|0|0|0|0|0|0|0|0|0|0|0|0|0|0|0|0|0|0|0|0|0|0|0	1	1	1	65	0	125
C17orf80	NP_002940.2	MRPL12	4|6	10	5	2	0|0|0|0|0|0|0|0|0|0|0|0|0|0|0|0|0|0|0|0|0|0|0|0|0|0|0|0|0|1|2|0|0|0|0|1|0|0|1|0|0|2|0|0|0|0|0|0	0.99	1	0.99	17.14	0	198
C17orf80	NP_064504.2	ZC3HAV1	3|6	9	4.5	2	10|9|11|12|12|6|11|14|13|11|8|6|12|7|8|14|14|11|2|11|11|1|12|0|0|0|1|0|1|0|0|0|0|1|0|2|0|1|0|0|0|0|0|1|0|7|18|8	0	0	0	0.42	0.63	902
C17orf80	NP_057444.2	TACO1	8|5	13	6.5	2	0|0|0|0|0|0|0|0|0|0|0|0|0|0|0|0|0|0|0|0|0|0|0|0|0|0|0|0|0|0|0|0|0|0|0|0|0|0|0|0|0|1|0|0|0|0|0|0	1	1	1	65	0	297
C17orf80	NP_542984.2	MRPL39	3|1	4	2	2	0|0|0|0|0|0|0|0|0|0|0|0|0|0|0|0|0|0|0|0|0|0|0|0|0|0|0|0|0|0|0|0|0|0|0|0|0|0|0|0|0|0|0|0|0|0|0|0	0.5	0.99	0.5	20	0.08	353
C17orf80	NP_056422.2	CHTOP	3|5	8	4	2	0|0|0|0|0|0|2|0|0|0|0|0|0|0|0|0|0|1|2|0|0|1|0|1|0|5|0|0|0|0|0|0|4|0|4|2|0|4|2|0|0|3|3|0|0|0|0|0	0.37	0.58	0.37	2.82	0.2	248
C17orf80	NP_006311.2	PGRMC2	12|13	25	12.5	2	3|2|2|2|2|1|4|3|4|3|3|2|5|2|3|1|2|1|0|2|2|0|1|0|0|0|0|0|0|0|0|0|0|0|0|0|0|0|0|0|0|0|0|0|0|8|6|8	0.99	0.99	0.99	4.17	0	247
C17orf80	NP_003080.2	SNRNP70	10|8	18	9	2	9|14|11|11|9|4|6|13|10|13|4|3|6|10|10|13|9|10|5|7|10|0|17|0|0|0|0|0|0|0|0|3|1|2|0|1|2|3|6|0|2|5|3|3|6|14|10|10	0	0	0	0.9	0.6	437
C17orf80	NP_001171671.1	ZBTB33	29|9	38	19	2	25|21|24|32|27|25|33|59|39|49|22|23|45|35|44|47|26|34|0|28|24|0|39|0|0|0|0|0|0|0|0|0|0|0|0|0|0|0|0|0|0|0|0|0|0|79|45|61	0	0	0	0.51	0.66	672
C17orf80	NP_001171712.1	VDAC2	10|8	18	9	2	8|3|3|4|3|1|3|3|9|11|3|0|7|2|13|13|5|7|6|3|3|3|10|6|3|8|0|8|5|4|5|5|4|4|3|5|2|5|6|4|8|6|12|2|4|8|4|4	0	0	0	1.2	0.55	309
C17orf80	NP_777549.1	NDUFAF2	21|19	40	20	2	0|0|0|0|0|0|0|0|0|0|0|0|0|0|0|0|0|0|0|0|0|0|0|0|0|0|0|0|0|0|0|0|0|0|0|0|0|0|0|0|0|0|0|0|0|0|0|0	1	1	1	200	0	169
C17orf80	NP_065142.2	MRPL47	4|2	6	3	2	0|0|0|0|0|0|0|0|0|0|0|0|0|0|0|0|0|0|0|0|0|0|0|0|0|0|0|0|0|0|0|0|0|0|0|0|0|0|0|0|0|0|0|0|0|0|0|0	0.97	1	0.98	30	0	250
C17orf80	NP_003899.2	EIF2S2	3|0	3	1.5	2	0|2|2|0|0|0|5|0|2|4|0|0|0|3|2|5|2|0|1|0|0|0|3|0|0|1|0|0|0|0|0|0|6|0|3|2|0|0|0|0|0|0|0|0|0|0|0|1	0.02	0.04	0.02	0.82	0.37	333
C17orf80	NP_060225.4	NSUN2	16|5	21	10.5	2	1|6|3|5|3|5|13|9|6|7|0|2|7|12|6|12|9|6|8|3|2|0|7|7|2|6|4|4|6|2|2|3|22|5|26|17|2|4|2|3|0|4|0|2|5|2|6|4	0	0	0	1.16	0.53	767
C17orf80	NP_005104.2	GOLGA5	24|19	43	21.5	2	6|6|7|10|9|3|6|7|6|12|6|2|3|3|8|8|9|7|0|6|7|0|9|0|0|0|0|0|0|0|0|0|0|0|0|0|0|0|0|0|0|0|0|0|0|4|3|3	0.99	1	0.99	3.44	0	731
C17orf80	NP_006297.2	SMC1A	32|10	42	21	2	13|8|18|9|15|0|12|3|7|17|3|2|4|11|14|20|9|10|12|13|11|3|16|17|0|16|5|7|9|5|8|7|24|7|25|17|4|10|18|6|6|13|12|7|11|9|0|3	0	0	0	1.42	0.49	1233
C17orf80	NP_001182375.1	SRSF7	10|9	19	9.5	2	7|4|6|9|5|0|3|2|5|4|0|0|4|3|5|7|5|7|2|7|4|0|8|2|1|2|2|1|4|4|2|2|2|3|1|1|1|0|1|0|0|1|2|5|4|6|0|2	0.01	0.01	0.01	1.88	0.41	226
C17orf80	NP_006538.2	IGF2BP3	9|5	14	7	2	4|6|4|5|5|0|5|5|8|8|3|0|5|8|8|7|3|4|5|3|7|1|10|3|0|3|0|0|0|0|2|2|9|1|7|4|2|3|4|0|3|5|2|4|3|2|0|0	0	0	0	1.2	0.5	579
C17orf80	NP_001184033.1	KMT2A	2|0	2	1	2	2|6|3|2|3|0|2|0|2|0|0|0|4|1|2|0|2|4|0|0|0|0|0|0|0|0|0|0|0|0|0|0|0|0|0|0|0|0|0|0|0|0|0|0|0|3|0|0	0.02	0.04	0.02	0.67	0.38	3972
C17orf80	NP_001005353.1	AK4	3|2	5	2.5	2	0|0|0|0|0|0|0|0|0|0|0|0|0|0|0|0|0|0|0|0|0|0|0|0|0|0|0|0|0|0|0|0|0|0|0|0|0|0|0|0|0|0|0|0|0|0|0|0	0.97	0.99	0.97	25	0	223
C17orf80	NP_001185619.1	PPAN-P2RY11	3|0	3	1.5	2	0|0|0|1|0|0|2|0|1|0|0|0|0|0|0|1|0|0|0|0|0|0|1|0|0|0|0|0|0|0|0|0|0|0|0|0|0|0|0|0|0|0|0|0|0|0|0|0	0.48	0.96	0.48	6	0.11	520
C17orf80	NP_001185946.1	LRRC49	7|7	14	7	2	2|2|3|4|2|0|6|2|12|12|0|0|4|6|10|3|2|1|0|0|1|0|3|0|0|0|0|0|0|0|0|0|0|0|0|0|0|0|0|0|0|0|0|0|0|7|0|1	0.04	0.04	0.04	2.02	0.35	691
C17orf80	NP_001185986.1	RPS17L	3|2	5	2.5	2	0|0|0|1|0|0|0|0|2|2|0|0|0|0|2|0|0|0|3|0|0|1|0|1|0|3|1|0|0|2|2|4|1|0|0|2|0|1|3|3|1|1|1|0|3|0|0|0	0.04	0.06	0.04	1.5	0.35	135
C17orf80	NP_001186307.1	GBF1	2|0	2	1	2	0|0|0|0|0|0|2|0|0|0|0|0|0|1|0|0|0|0|0|3|2|0|2|0|0|0|0|0|0|0|0|1|3|0|3|1|0|0|0|0|0|0|0|0|0|0|0|0	0.16	0.32	0.16	1.33	0.28	1856
C17orf80	NP_060115.3	HAUS6	3|1	4	2	2	13|21|30|24|41|13|16|28|16|26|13|14|23|20|18|35|29|28|0|26|20|0|33|0|0|0|0|0|0|0|0|0|0|0|0|0|0|0|0|0|0|0|0|0|0|11|17|12	0	0	0	0.09	0.67	955
C17orf80	NP_064579.3	MFF	2|0	2	1	2	0|0|0|0|0|0|0|0|0|0|0|0|0|0|0|0|0|0|0|0|0|0|0|0|0|0|0|0|0|0|0|0|0|0|0|0|0|0|0|0|0|0|0|0|0|0|0|0	0.48	0.95	0.48	10	0.12	342
C17orf80	NP_002147.2	HSPD1	44|63	107	53.5	2	3|0|1|3|1|0|1|2|4|4|0|0|1|0|3|0|4|4|17|1|0|8|3|13|10|14|12|12|10|7|7|15|19|9|9|40|4|20|17|9|16|20|18|10|9|5|2|2	0.73	1	0.75	3.94	0.02	573
C17orf80	NP_443082.2	GADD45GIP1	3|0	3	1.5	2	0|0|0|0|0|0|0|0|0|0|0|0|0|0|0|0|0|0|0|0|0|0|0|0|0|0|0|0|0|0|0|0|0|0|0|0|0|0|0|0|0|0|0|0|0|0|0|0	0.5	0.99	0.5	15	0.08	222
C17orf80	NP_115765.2	ARFGAP2	2|0	2	1	2	0|0|2|0|0|0|1|0|1|3|0|0|0|0|2|0|3|0|0|1|0|0|1|0|0|0|0|0|0|0|0|0|0|0|0|0|0|0|0|0|0|0|0|0|0|0|0|0	0.22	0.44	0.22	1.71	0.25	521
C17orf80	NP_573566.2	LRPPRC	30|21	51	25.5	2	0|0|0|0|0|0|2|0|0|0|0|0|0|0|0|0|0|0|0|0|0|0|0|0|0|2|0|0|0|0|0|0|5|0|7|3|0|5|3|0|2|3|0|0|0|0|0|0	1	1	1	19.12	0	1394
C17orf80	NP_001922.2	DLAT	24|29	53	26.5	2	0|0|0|0|0|0|0|0|0|0|0|0|0|0|0|0|0|0|3|0|0|0|0|1|0|2|1|0|0|0|0|0|2|0|2|1|0|2|1|1|0|0|1|5|6|0|0|0	1	1	1	22.71	0	647
C17orf80	NP_853553.1	AUP1	2|0	2	1	2	0|0|0|0|0|0|0|0|0|0|0|0|0|0|0|0|0|0|0|0|0|0|0|0|0|0|0|0|0|0|0|0|0|0|0|0|0|0|0|0|0|0|1|0|0|0|0|0	0.48	0.95	0.48	10	0.12	410
C17orf80	NP_057030.3	PELO	6|0	6	3	2	0|1|0|0|0|0|0|0|1|2|0|0|0|5|0|3|1|0|1|0|0|0|0|6|0|2|0|1|3|0|2|0|12|2|13|6|0|2|0|0|0|0|0|0|0|0|0|0	0.07	0.15	0.07	1.14	0.32	385
C17orf80	NP_001188474.1	RBM15	5|2	7	3.5	2	0|1|0|0|3|0|0|0|2|1|0|0|0|2|3|5|0|1|2|0|0|0|0|6|0|4|3|1|0|0|3|0|2|1|4|3|3|4|4|2|0|3|6|2|0|0|0|0	0.01	0.01	0.01	1.2	0.4	969
C17orf80	NP_001677.2	ATP5F1B	94|70	164	82	2	5|3|6|10|1|13|29|8|8|12|12|1|9|31|8|30|5|0|17|5|2|11|11|19|2|15|2|2|3|3|2|7|69|6|60|21|4|10|6|6|5|6|6|12|9|5|1|1	0.81	0.98	0.9	4.5	0.02	529
C17orf80	NP_001226.2	SERPINH1	12|9	21	10.5	2	3|4|3|3|3|4|3|3|1|2|0|1|3|8|1|3|3|5|12|14|6|1|4|9|1|9|11|8|6|7|8|12|11|3|14|11|10|4|10|10|8|10|8|6|4|7|3|3	0	0	0	1.15	0.58	418
C17orf80	NP_001191330.1	XIAP	3|3	6	3	2	7|4|4|4|6|2|10|4|6|10|0|1|7|10|8|4|3|4|2|7|8|0|5|18|0|20|0|0|1|2|3|2|21|0|24|12|0|7|2|8|5|2|3|1|6|5|0|0	0	0	0	0.32	0.67	497
C17orf80	NP_006383.2	NOP56	5|2	7	3.5	2	1|3|3|7|2|0|2|0|0|0|0|0|1|2|2|0|0|2|0|1|0|0|6|0|0|1|0|0|0|0|0|0|2|0|0|0|0|4|0|0|0|4|0|0|3|6|1|0	0.07	0.14	0.21	1.58	0.32	594
