## Supplementary Table S4 for "A high-density human mitochondrial proximity interaction network" (part 2 of 3)

### Sheet: TabA_SAINT_ID3963 (continued)
Bait	Prey	PreyGene	Spec	SpecSum	AvgSpec	NumReplicates	ctrlCounts	AvgP	MaxP	SaintScore	FoldChange	BFDR	PreySequenceLength
C17orf80	NP_036439.2	EPB41L3	6|0	6	3	2	40|39|58|45|52|34|36|58|36|31|33|43|72|21|32|48|43|53|0|70|52|0|55|0|0|0|0|0|0|0|0|0|0|0|1|0|0|0|0|0|0|0|0|0|0|56|47|44	0	0	0	0.07	0.67	1087
C17orf80	NP_001191455.1	SSR4	4|1	5	2.5	2	0|0|1|0|0|0|3|0|2|2|0|0|0|2|2|2|0|0|1|0|0|0|1|2|1|2|0|2|1|1|2|1|5|2|4|6|4|3|5|2|3|6|3|4|2|0|1|0	0	0	0	0.85	0.44	184
C17orf80	NP_001191807.1	BAG4	3|3	6	3	2	0|0|0|0|0|0|0|0|1|0|0|0|0|0|0|0|0|0|10|0|0|2|0|5|4|5|4|5|10|9|8|10|1|9|1|3|11|0|1|4|3|0|3|1|0|0|0|0	0	0	0	0.65	0.54	421
C17orf80	NP_065823.1	NUFIP2	3|2	5	2.5	2	28|18|18|21|21|23|28|42|22|32|14|22|26|28|28|33|22|23|0|10|17|0|24|0|0|0|0|0|0|0|0|0|3|0|0|2|0|0|0|0|0|0|0|0|0|24|26|24	0	0	0	0.1	0.67	695
C17orf80	NP_004422.2	EPHA2	2|2	4	2	2	4|4|4|3|2|0|6|3|4|3|0|0|3|4|6|3|0|0|0|0|1|0|2|0|0|0|0|0|0|0|0|0|0|0|0|0|0|0|0|0|0|0|0|0|0|8|5|3	0	0	0	0.71	0.48	976
C17orf80	NP_038476.2	BAZ1A	3|3	6	3	2	5|2|2|7|5|1|8|2|6|4|0|2|1|7|6|8|1|5|0|7|2|0|6|0|0|1|0|0|0|0|0|1|2|0|5|0|0|0|0|0|0|0|0|0|0|24|10|7	0	0	0	0.54	0.57	1556
C17orf80	NP_001193469.1	CAPZB	4|5	9	4.5	2	22|35|43|24|47|15|25|45|37|34|17|21|61|25|31|34|37|40|12|29|31|3|42|8|5|5|5|9|9|4|9|11|3|3|2|6|8|16|20|7|10|17|14|26|7|23|32|31	0	0	0	0.14	0.67	277
C17orf80	NP_872578.1	MRPS9	23|22	45	22.5	2	0|0|0|0|0|0|0|0|0|1|0|0|0|0|0|0|0|0|0|0|0|0|0|0|0|0|0|0|0|0|0|0|0|0|0|0|0|0|0|0|0|0|0|0|0|0|0|0	1	1	1	225	0	396
C17orf80	NP_003742.2	EIF3B	7|0	7	3.5	2	16|10|16|12|21|6|19|15|30|31|6|6|24|23|26|28|16|21|2|22|25|2|29|1|0|0|0|0|0|0|0|0|2|1|2|0|0|0|0|0|0|0|0|0|0|17|11|9	0	0	0	0.19	0.67	814
C17orf80	NP_001193937.1	AFDN	4|3	7	3.5	2	49|49|65|67|69|42|67|61|61|68|30|50|60|61|58|87|65|77|0|62|72|0|83|0|0|0|0|0|0|0|0|0|0|0|0|0|0|0|0|0|0|0|0|0|0|52|64|49	0	0	0	0.06	0.67	1743
C17orf80	NP_115727.4	MRPL45	9|5	14	7	2	0|0|0|0|0|0|0|0|0|0|0|0|0|0|0|0|0|0|0|0|0|0|0|0|0|0|0|0|0|0|0|0|0|0|0|1|0|0|0|0|0|0|0|0|0|0|0|0	1	1	1	70	0	306
C17orf80	NP_001367.2	DYNC1H1	79|30	109	54.5	2	20|12|29|40|19|2|42|13|25|16|6|2|15|27|22|58|21|45|16|17|24|3|53|12|0|14|2|4|7|3|3|9|59|6|68|31|5|11|16|6|10|21|14|12|15|14|8|9	0	0	0	1.83	0.56	4646
C17orf80	NP_002476.2	NBN	39|35	74	37	2	0|0|0|2|0|0|1|0|4|7|0|0|0|3|4|1|0|4|64|0|0|29|4|37|29|39|34|39|57|51|52|43|19|64|13|25|65|2|3|37|25|0|41|12|12|2|0|0	0	0	0	1.11	0.65	754
C17orf80	NP_002678.2	PNN	5|0	5	2.5	2	12|9|13|11|10|2|5|1|8|11|1|2|4|5|6|9|5|8|3|4|5|0|16|0|0|0|0|0|0|0|0|2|0|0|0|0|0|2|0|0|0|0|0|0|0|12|2|6	0	0	0	0.35	0.59	717
C17orf80	NP_877423.1	MCM4	25|7	32	16	2	9|10|7|18|6|4|15|7|6|12|7|5|8|21|10|20|13|10|12|12|10|3|11|10|1|12|2|3|4|4|2|4|31|6|36|19|4|3|11|3|4|5|10|2|5|7|6|11	0	0	0	1.14	0.58	863
C17orf80	NP_000703.2	BLVRA	3|4	7	3.5	2	0|0|0|0|0|1|0|2|3|0|1|0|0|0|0|1|0|0|5|0|0|3|0|3|2|5|1|2|1|1|2|2|1|0|0|6|1|1|3|1|4|1|2|0|2|2|0|0	0.02	0.03	0.02	1.5	0.38	296
C17orf80	NP_001229528.1	RBM39	9|7	16	8	2	1|0|1|0|1|0|3|3|3|0|1|0|1|5|6|5|1|2|11|0|0|4|4|6|3|5|0|0|0|0|0|2|6|1|6|6|2|0|5|0|0|2|3|0|0|0|0|1	0.04	0.08	0.05	2.02	0.35	508
C17orf80	NP_006342.2	TIMM44	28|31	59	29.5	2	0|0|0|0|0|0|1|0|0|0|0|0|0|0|0|0|0|0|0|0|0|0|0|0|0|0|0|0|0|0|0|0|1|0|1|1|0|0|0|0|0|0|0|0|0|0|0|0	1	1	1	177	0	452
C17orf80	NP_001229713.1	HLCS	2|2	4	2	2	18|8|10|5|6|7|11|8|16|19|1|1|10|8|6|14|9|6|5|3|5|3|8|1|0|4|3|9|4|6|1|7|1|1|0|7|1|9|9|4|2|13|9|2|7|9|4|5	0	0	0	0.2	0.67	726
C17orf80	NP_001229831.1	AKAP1	16|15	31	15.5	2	3|2|7|4|6|2|6|6|12|9|2|5|6|5|11|5|4|6|1|8|6|0|6|0|0|0|0|1|0|0|0|0|1|1|2|2|0|0|0|0|1|0|0|0|0|7|7|6	0.59	0.75	0.59	2.64	0.04	903
C17orf80	NP_892021.1	ZNF326	9|6	15	7.5	2	0|1|0|0|0|0|3|0|0|0|1|0|0|2|0|1|0|0|8|0|0|22|1|2|19|1|20|30|19|16|7|20|3|13|4|4|4|37|24|47|29|19|35|15|20|3|0|0	0	0	0	0.43	0.65	582
C17orf80	NP_005076.3	NUP214	43|36	79	39.5	2	35|33|33|41|44|18|43|44|42|43|30|28|67|33|46|53|35|49|81|56|45|13|55|79|2|75|4|10|9|9|12|15|84|10|85|92|17|69|65|26|25|56|18|12|21|35|27|26	0	0	0	0.68	0.66	2090
C17orf80	NP_057191.2	ZFR	4|1	5	2.5	2	3|4|7|6|6|0|3|8|5|7|3|4|5|2|6|8|6|9|1|8|9|0|8|0|0|0|0|1|1|0|0|2|2|0|0|0|0|4|1|1|0|1|0|1|3|2|3|1	0	0	0	0.47	0.56	1074
C17orf80	NP_064632.2	COQ8A	2|1	3	1.5	2	0|0|0|0|0|0|1|0|0|0|0|0|0|1|0|1|0|0|2|0|0|0|1|0|0|1|0|0|0|0|0|0|2|0|6|6|0|0|0|0|0|0|0|0|0|0|0|0	0.16	0.32	0.16	1.71	0.28	647
C17orf80	NP_001230808.1	TRA2B	9|7	16	8	2	3|0|0|0|0|0|4|0|3|8|0|0|0|5|4|0|0|8|4|0|0|0|10|0|0|0|0|0|0|0|0|1|1|0|0|0|0|0|0|0|0|0|0|0|2|0|0|0	0.61	0.73	0.61	3.62	0.04	188
C17orf80	NP_919223.1	HNRNPA3	17|8	25	12.5	2	5|5|6|3|2|0|6|1|4|5|0|0|0|8|3|4|0|8|3|3|4|0|8|2|0|2|0|2|2|3|4|5|0|2|0|2|3|9|4|2|2|4|3|3|5|2|0|0	0.5	0.99	0.5	2.61	0.08	378
C17orf80	NP_001240775.1	GMDS	3|0	3	1.5	2	0|0|1|0|0|0|0|0|0|0|0|0|0|0|0|0|0|0|2|0|0|0|0|2|2|2|2|2|4|3|3|7|4|0|3|0|2|3|2|2|0|1|2|1|1|0|0|0	0.01	0.01	0.01	0.71	0.41	342
C17orf80	NP_001242936.1	PNPLA8	9|5	14	7	2	0|0|0|0|0|0|0|0|0|0|0|0|0|0|0|0|0|0|0|0|0|0|0|0|0|0|0|0|0|0|0|0|0|0|0|0|0|0|0|0|0|0|0|0|0|0|0|0	1	1	1	70	0	782
C17orf80	NP_002287.2	LBR	32|26	58	29	2	12|12|12|17|22|20|18|22|21|26|11|22|12|24|17|23|18|25|7|31|25|5|29|11|5|9|2|6|8|6|4|6|20|4|25|13|6|9|10|7|7|8|12|8|3|51|18|20	0	0	0	1.31	0.63	615
C17orf80	NP_056289.2	SAMHD1	3|1	4	2	2	0|0|0|1|0|0|1|0|2|1|0|0|0|1|1|1|0|1|3|1|0|0|1|1|0|3|0|1|1|0|0|1|3|1|5|4|1|0|0|1|0|0|0|1|2|0|0|1	0.04	0.07	0.04	1.23	0.35	626
C17orf80	NP_060082.2	ZCCHC8	6|3	9	4.5	2	24|15|16|15|16|6|12|12|15|19|9|6|14|7|17|17|11|13|0|11|11|0|17|0|0|0|0|0|0|0|0|0|0|0|0|0|0|0|0|0|0|0|0|0|0|30|11|14	0	0	0	0.32	0.67	707
C17orf80	NP_001244222.1	HNRNPH1	28|28	56	28	2	5|9|9|9|10|0|18|30|14|19|8|0|18|12|12|15|0|17|36|16|0|18|14|31|10|31|16|19|21|18|19|28|37|17|32|62|13|26|18|23|30|19|28|19|17|9|9|12	0	0	0	1.09	0.65	449
C17orf80	NP_937863.1	SNRPB2	3|2	5	2.5	2	5|1|2|3|3|1|8|1|7|8|0|1|1|2|6|11|2|5|1|0|0|0|4|1|0|0|0|2|0|0|0|0|0|0|0|0|0|0|0|0|0|0|0|0|1|8|2|4	0	0	0	0.67	0.51	225
C17orf80	NP_006764.3	DDX18	5|1	6	3	2	0|0|0|0|0|0|1|0|1|2|1|0|0|2|1|3|0|1|0|0|0|0|1|0|0|0|0|0|0|0|0|1|2|0|2|0|0|2|0|0|1|1|0|0|2|0|0|0	0.43	0.87	0.43	3	0.18	670
C17orf80	NP_000242.1	MSH2	8|0	8	4	2	7|8|4|4|5|0|11|7|5|5|0|0|5|10|5|3|0|0|4|2|0|0|2|2|0|2|0|2|2|0|0|3|8|1|9|10|0|0|0|0|0|0|0|1|0|3|0|4	0	0	0	0.75	0.5	934
C17orf80	NP_065796.1	AARS2	12|10	22	11	2	0|0|0|0|0|0|0|0|0|0|0|0|0|0|0|0|0|0|2|0|0|0|0|0|0|0|0|0|0|0|0|0|0|0|0|14|0|1|2|0|0|3|0|0|0|0|0|0	0.95	0.96	0.95	12	0	985
C17orf80	NP_008941.2	DDX52	7|0	7	3.5	2	0|0|0|0|0|0|2|0|0|0|0|0|0|3|0|0|0|0|0|0|0|1|0|0|0|0|0|0|0|0|0|0|4|0|4|2|0|0|1|0|0|0|0|0|0|0|0|0	0.48	0.95	0.48	4.94	0.15	599
C17orf80	NP_060422.4	PTCD3	32|40	72	36	2	0|0|0|0|0|0|0|0|0|0|0|0|0|0|0|0|0|0|0|0|0|0|0|0|0|0|0|0|0|0|1|0|0|0|0|0|0|0|0|0|0|0|0|0|0|0|0|0	1	1	1	360	0	689
C17orf80	NP_004450.3	BPTF	4|0	4	2	2	2|9|3|9|4|0|3|0|9|6|0|0|1|6|7|16|3|3|0|2|2|0|7|0|0|0|0|0|0|0|0|0|0|0|0|0|0|0|0|0|0|0|0|0|0|5|1|0	0	0	0	0.49	0.51	2903
C17orf80	NP_001909.3	DBT	104|75	179	89.5	2	0|0|3|3|3|0|3|2|5|7|0|0|6|1|5|7|3|7|41|2|4|2|11|17|9|26|15|15|28|16|19|19|7|16|3|39|20|1|3|24|18|5|23|7|5|0|0|0	1	1	1	5.34	0	482
C17orf80	NP_002379.3	MCM3	7|2	9	4.5	2	0|0|0|2|2|0|8|1|3|5|0|0|0|8|6|1|2|1|14|2|0|0|2|12|0|12|4|7|7|7|2|6|20|4|15|12|6|6|5|5|4|3|7|5|4|3|0|0	0	0	0	0.57	0.59	853
C17orf80	NP_001257420.1	RPL13A	12|9	21	10.5	2	5|1|0|4|3|4|5|0|3|3|6|1|0|4|1|14|1|8|7|0|0|4|11|7|4|10|1|2|1|2|2|5|6|3|5|3|2|5|4|5|5|7|5|9|6|4|4|0	0	0	0	1.67	0.45	142
C17orf80	NP_055427.2	FAM120A	2|2	4	2	2	1|2|2|0|0|0|2|0|1|1|0|0|0|1|1|1|1|0|6|0|0|0|0|6|0|4|0|1|1|0|0|0|6|0|10|5|0|1|0|2|0|0|0|1|1|0|0|0	0	0	0	0.84	0.44	1118
C17orf80	NP_054733.2	SNRNP200	23|15	38	19	2	36|27|45|46|38|13|42|31|63|54|13|21|46|41|56|67|36|82|0|41|42|0|88|0|0|2|0|0|0|0|0|1|10|0|7|0|1|0|0|0|0|0|0|2|1|36|24|39	0	0	0	0.44	0.66	2136
C17orf80	NP_060592.2	DARS2	6|3	9	4.5	2	0|0|0|0|0|0|1|0|0|0|0|0|0|1|0|0|0|0|2|0|0|0|0|0|0|0|1|0|0|0|0|0|9|0|10|7|0|4|2|0|0|2|0|0|0|0|0|0	0.39	0.64	0.39	2.77	0.19	645
C17orf80	NP_036601.2	PRPF6	4|0	4	2	2	6|4|8|5|8|0|7|0|5|8|0|0|0|7|4|9|8|10|0|7|11|0|13|0|0|0|0|0|0|0|0|0|2|0|1|0|0|0|0|0|0|0|0|0|0|3|0|1	0	0	0	0.38	0.56	941
C17orf80	NP_835461.2	ZNF598	2|1	3	1.5	2	3|1|2|0|0|0|3|1|6|7|0|0|0|9|4|0|0|0|1|0|2|0|3|0|0|0|0|0|0|0|0|0|0|0|3|0|0|0|0|0|0|0|0|0|0|0|0|0	0.01	0.01	0.01	0.8	0.41	904
C17orf80	NP_001258625.1	ABCB7	11|9	20	10	2	0|0|0|0|0|0|2|0|0|0|0|0|0|2|0|0|0|0|0|0|0|0|0|1|0|2|0|0|0|0|0|0|5|0|5|0|0|1|0|0|1|0|0|0|0|0|0|0	0.98	0.99	0.98	12.63	0	752
C17orf80	NP_055535.2	SLK	5|3	8	4	2	41|30|36|39|51|32|38|47|41|47|30|26|44|38|37|67|34|55|0|47|48|0|56|0|0|0|0|0|0|0|0|0|0|0|0|0|0|0|0|0|0|0|0|0|0|24|38|32	0	0	0	0.1	0.67	1235
C17orf80	NP_005197.3	CRK	4|0	4	2	2	17|18|25|13|28|17|9|34|8|11|16|17|37|12|7|22|22|21|0|14|15|0|24|0|0|0|0|0|0|0|0|0|0|0|0|0|0|0|0|0|0|0|0|0|0|20|18|21	0	0	0	0.11	0.67	204
C17orf80	NP_079051.9	GEMIN6	3|0	3	1.5	2	0|0|0|1|0|0|0|0|0|0|0|0|0|0|0|1|0|0|0|0|0|0|1|0|0|0|0|0|0|0|0|0|0|0|0|2|1|0|0|0|0|1|0|0|0|0|0|0	0.48	0.96	0.48	5.14	0.11	167
C17orf80	NP_004095.4	FASN	85|90	175	87.5	2	514|331|678|433|873|752|702|1359|839|943|701|828|1511|633|771|762|830|765|60|1097|1063|24|768|42|26|32|27|43|55|34|43|50|25|33|33|52|52|51|49|46|44|56|35|35|42|771|1616|1258	0	0	0	0.1	0.67	2511
C17orf80	NP_005830.2	SRRM1	6|7	13	6.5	2	1|2|9|5|3|0|5|2|5|5|0|0|2|6|5|7|1|7|6|2|5|0|9|2|0|2|0|0|1|0|3|5|1|0|3|2|4|7|3|1|1|2|6|2|4|3|1|4	0	0	0	1.29	0.5	904
C17orf80	NP_005751.2	CEBPZ	2|0	2	1	2	0|0|0|1|0|0|1|1|0|0|0|0|0|0|0|0|0|0|0|0|0|1|0|0|1|0|0|0|0|0|0|1|3|0|4|0|0|0|0|0|0|0|0|0|0|1|1|0	0.2	0.41	0.2	1.6	0.26	1054
C17orf80	NP_006635.2	HSPH1	8|3	11	5.5	2	18|12|17|12|15|1|10|12|11|15|3|3|18|3|9|24|10|20|12|9|7|0|19|6|0|0|4|8|11|7|11|11|2|5|0|3|4|4|5|10|9|4|8|1|3|10|11|9	0	0	0	0.42	0.67	858
C17orf80	NP_055860.1	WAPL	3|0	3	1.5	2	4|11|18|18|9|2|11|14|15|13|4|4|17|14|18|15|11|13|1|17|12|0|12|1|0|0|0|0|0|0|1|0|1|2|1|0|2|0|0|0|0|0|0|0|0|16|19|13	0	0	0	0.12	0.67	1190
C17orf80	NP_001258807.1	KHDRBS1	5|7	12	6	2	0|0|3|0|0|0|1|0|1|0|1|2|3|0|1|0|0|5|6|0|2|2|7|4|1|4|4|3|6|4|5|2|3|7|0|4|6|5|5|7|7|4|2|5|4|0|2|3	0	0	0	1.26	0.49	404
C17orf80	NP_001259002.1	QARS	5|5	10	5	2	17|10|13|15|10|3|7|12|14|16|4|5|13|8|20|18|11|22|4|17|16|0|21|1|0|3|2|1|2|1|2|2|4|1|3|3|2|2|3|1|3|0|2|2|4|11|6|9	0	0	0	0.4	0.67	764
C17orf80	NP_005086.2	ZMYM4	3|0	3	1.5	2	1|3|4|2|4|0|4|0|3|2|2|0|1|1|5|5|4|8|0|2|2|0|6|0|0|0|0|0|0|0|0|0|0|0|2|0|0|0|0|0|0|0|0|0|0|3|0|2	0	0	0	0.55	0.46	1548
C17orf80	NP_001649.1	ARF1	20|13	33	16.5	2	9|1|4|2|3|6|17|3|13|11|7|2|5|18|11|14|4|10|13|3|2|10|9|15|4|18|5|6|9|5|4|8|17|7|19|19|6|9|5|8|8|11|9|6|6|3|4|3	0	0	0	1.36	0.57	181
C17orf80	NP_001651.1	ARF4	13|9	22	11	2	6|3|3|2|2|1|8|2|7|7|4|0|1|11|5|9|4|5|6|1|0|5|6|10|2|9|2|0|5|0|5|0|10|5|13|11|5|6|3|4|7|5|5|0|0|1|2|2	0	0	0	1.54	0.48	180
C17orf80	NP_001653.1	ARF5	13|10	23	11.5	2	6|2|0|3|0|1|13|1|7|7|0|0|2|9|6|7|6|4|8|1|0|5|3|9|5|8|5|5|5|4|5|7|13|5|16|15|4|7|8|5|7|9|9|4|4|0|2|1	0	0	0	1.4	0.53	180
C17orf80	NP_001168.1	ARL1	3|2	5	2.5	2	2|2|3|1|1|0|3|1|2|1|0|0|0|2|2|2|2|2|2|2|0|1|2|5|1|3|0|1|1|1|2|1|3|1|9|2|3|0|1|2|1|1|3|1|1|1|0|0	0	0	0	0.97	0.44	181
C17orf80	NP_001688.1	ATP5PO	4|0	4	2	2	0|0|0|0|0|0|0|0|0|0|0|0|0|0|0|0|0|0|0|0|0|0|0|0|0|0|0|0|0|0|0|3|0|0|1|0|0|3|1|0|0|0|0|0|2|0|0|0	0.44	0.89	0.45	4.8	0.17	213
C17orf80	NP_001203.1	C1QBP	36|31	67	33.5	2	21|10|19|9|19|22|33|38|37|47|19|27|42|34|33|21|29|28|8|26|39|2|29|5|2|6|2|4|5|3|5|5|8|4|11|10|6|4|3|2|0|3|1|4|6|29|22|19	0	0	0	1.23	0.64	282
C17orf80	NP_001734.1	CALM2	3|2	5	2.5	2	3|6|5|1|3|2|3|9|3|3|2|2|9|3|5|6|2|5|0|4|7|0|6|0|0|0|0|0|0|0|0|0|4|0|4|1|0|0|0|2|0|0|0|2|0|1|2|2	0	0	0	0.6	0.54	149
C17orf80	NP_001275.1	AP3S1	2|1	3	1.5	2	2|2|1|2|1|1|2|3|3|4|1|1|2|2|3|2|1|1|1|1|1|1|2|3|0|1|0|2|2|0|2|2|1|0|3|2|0|1|2|1|1|2|3|0|2|1|2|0	0	0	0	0.64	0.46	193
C17orf80	NP_001852.1	COX4I1	3|0	3	1.5	2	0|0|0|0|0|0|0|0|0|0|0|0|0|0|0|0|0|0|0|0|0|0|0|0|0|0|0|0|0|0|0|0|0|0|0|0|0|0|1|0|1|1|0|0|0|0|0|0	0.49	0.99	0.5	12	0.1	169
C17orf80	NP_001312.1	CSRP2	6|6	12	6	2	2|1|6|0|0|0|2|0|3|4|0|0|0|2|4|2|1|2|11|0|0|12|0|10|10|15|8|8|11|8|14|13|6|11|6|10|15|12|18|9|9|18|8|8|7|1|0|0	0	0	0	0.56	0.63	193
C17orf80	NP_003674.1	RRP1	2|0	2	1	2	0|0|0|0|0|0|0|0|0|0|0|0|0|0|0|0|0|0|0|0|0|0|0|0|0|0|0|0|0|0|0|0|0|0|0|0|0|1|0|0|0|0|0|0|0|0|0|0	0.48	0.95	0.48	10	0.12	461
C17orf80	NP_003850.1	DPM1	3|1	4	2	2	1|1|1|1|0|0|7|1|1|3|0|0|0|5|0|3|0|1|1|0|0|1|1|3|1|1|0|2|2|3|0|2|4|1|9|5|0|3|2|1|2|0|1|0|4|0|0|0	0	0	0	0.72	0.46	260
C17orf80	NP_001939.1	DUT	2|0	2	1	2	2|2|2|1|0|0|0|0|3|0|0|0|0|0|0|3|2|1|6|3|2|1|1|2|0|2|6|7|6|5|8|5|0|3|1|3|4|8|4|5|6|6|3|1|3|0|1|0	0	0	0	0.23	0.67	164
C17orf80	NP_001395.1	EEF1G	7|5	12	6	2	15|20|23|16|21|3|11|13|13|13|3|5|14|11|12|25|16|20|3|17|16|3|21|1|0|2|1|0|3|1|0|3|5|0|6|3|0|1|1|0|0|2|3|2|6|23|12|12	0	0	0	0.4	0.67	437
C17orf80	NP_001952.1	EEF2	27|28	55	27.5	2	21|16|23|24|24|12|39|46|39|42|11|11|37|26|42|33|19|33|35|38|22|20|38|22|21|25|14|25|29|23|22|29|19|24|20|29|28|32|33|31|20|30|24|19|20|16|34|24	0	0	0	0.83	0.66	858
C17orf80	NP_003741.1	EIF3A	6|3	9	4.5	2	31|33|47|43|43|18|37|38|42|50|12|6|29|32|44|57|38|42|0|49|38|0|54|0|0|0|0|0|0|0|0|0|0|0|2|0|0|1|0|2|0|0|1|0|3|25|15|17	0	0	0	0.13	0.67	1382
C17orf80	NP_003748.1	EIF3I	6|2	8	4	2	14|8|9|10|13|7|15|21|17|20|11|15|16|17|18|20|9|15|3|19|19|1|15|1|1|1|0|1|1|0|0|0|0|0|3|1|0|3|4|0|0|1|0|3|2|12|4|9	0	0	0	0.29	0.67	325
C17orf80	NP_003745.1	EIF3F	6|1	7	3.5	2	9|5|7|9|8|3|9|7|10|11|3|1|8|9|10|14|8|14|1|4|3|1|11|3|0|0|0|0|0|0|1|1|7|1|4|0|0|1|0|1|0|0|2|0|1|11|6|8	0	0	0	0.43	0.6	357
C17orf80	NP_003744.1	EIF3D	4|1	5	2.5	2	5|1|5|7|5|0|9|8|11|14|1|4|13|9|9|12|6|7|4|7|11|0|7|0|0|2|0|1|4|5|2|2|2|2|2|3|0|0|0|1|0|2|2|3|3|3|4|9	0	0	0	0.34	0.67	548
C17orf80	NP_001976.1	ETFB	2|5	7	3.5	2	0|0|0|0|0|0|0|0|0|0|0|0|0|0|0|0|0|0|0|0|0|0|0|0|0|0|0|0|0|0|0|0|0|0|0|0|0|0|0|0|0|0|0|0|0|0|0|0	0.98	1	0.98	35	0	255
C17orf80	NP_001460.1	XRCC6	12|6	18	9	2	8|1|3|7|5|1|10|5|8|6|2|1|6|10|8|7|4|13|2|5|7|0|18|1|0|1|0|0|2|0|0|1|4|0|3|0|3|3|3|5|0|2|3|2|8|9|6|6	0	0	0	1.26	0.51	609
C17orf80	NP_000145.1	GALK1	2|0	2	1	2	0|0|0|0|0|0|0|1|0|0|0|0|0|0|0|0|0|0|2|0|0|0|0|3|0|0|0|0|0|0|0|0|4|0|5|2|0|0|0|0|0|0|0|0|0|0|0|0	0.21	0.42	0.21	1.41	0.26	392
C17orf80	NP_003866.1	GMPS	4|3	7	3.5	2	2|0|2|2|3|0|0|5|2|3|1|0|2|3|3|4|0|2|7|0|0|3|5|4|3|3|3|8|11|5|8|9|0|4|0|5|3|14|12|9|9|9|3|7|13|1|2|1	0	0	0	0.52	0.67	693
C17orf80	NP_000170.1	MSH6	10|2	12	6	2	6|4|2|3|2|0|6|7|8|10|0|0|3|8|7|6|0|3|3|4|2|2|8|2|1|3|0|0|0|0|2|2|10|0|6|7|0|0|0|0|0|0|0|0|0|4|3|3	0	0	0	1.14	0.43	1360
C17orf80	NP_000174.1	HADHB	12|13	25	12.5	2	0|0|0|0|0|0|1|0|0|0|0|0|0|0|0|0|0|0|0|0|0|0|0|0|0|3|0|0|0|0|0|0|3|0|4|2|0|1|0|0|0|0|0|0|0|0|0|0	1	1	1	21.43	0	474
C17orf80	NP_001531.1	HSPB1	3|3	6	3	2	0|0|0|0|0|0|2|0|1|0|0|0|0|5|0|0|0|0|2|0|0|0|0|4|0|3|0|0|0|0|0|0|4|0|9|6|0|0|0|6|0|0|0|0|0|0|0|0	0.09	0.09	0.09	1.71	0.31	205
C17orf80	NP_003595.1	IRS4	50|30	80	40	2	21|22|23|21|18|14|30|42|36|49|13|14|39|34|35|33|24|38|39|24|20|20|44|26|8|29|12|31|26|20|21|25|37|18|56|29|21|9|12|16|6|18|14|8|10|25|19|13	0	0	0	1.21	0.64	1257
C17orf80	NP_002257.1	KPNA2	12|6	18	9	2	4|2|0|3|4|5|13|11|11|6|3|1|13|14|10|8|6|9|9|5|6|2|14|9|0|8|2|2|6|0|1|2|22|3|29|10|5|2|1|2|3|2|3|2|2|2|8|6	0	0	0	0.89	0.59	529
C17orf80	NP_002477.1	NCBP1	2|0	2	1	2	5|3|3|4|2|0|3|0|3|5|0|0|0|3|5|2|1|1|0|0|3|0|3|0|0|0|0|0|0|0|0|0|0|0|0|0|0|0|0|0|0|0|0|0|0|3|3|2	0	0	0	0.44	0.45	790
C17orf80	NP_002479.1	NDUFA2	4|5	9	4.5	2	0|0|0|0|0|0|0|0|0|0|0|0|0|0|0|0|0|0|0|0|0|0|0|0|0|0|0|0|0|0|0|0|0|0|0|0|0|0|0|0|0|0|0|0|0|0|0|0	1	1	1	45	0	99
C17orf80	NP_002486.1	NDUFS4	10|7	17	8.5	2	0|0|0|0|0|0|0|0|0|0|0|0|0|0|0|0|0|0|0|0|0|0|0|0|0|0|0|0|0|0|0|0|0|0|0|0|0|0|0|0|0|0|0|0|0|0|0|0	1	1	1	85	0	175
C17orf80	NP_002487.1	NDUFS8	19|21	40	20	2	0|0|0|0|0|0|0|0|0|0|0|0|0|1|0|0|0|0|0|0|0|0|0|0|0|0|0|0|0|0|0|0|1|0|1|1|0|0|0|0|0|0|0|0|0|0|0|0	1	1	1	120	0	210
C17orf80	NP_002625.1	PHB	234|258	492	246	2	4|3|1|2|1|2|7|0|4|4|2|0|0|10|4|6|1|1|7|2|1|8|2|9|3|6|3|7|0|3|6|6|12|1|19|9|1|10|11|10|7|11|11|6|13|6|0|0	1	1	1	28.8	0	272
C17orf80	NP_002626.1	SLC25A3	11|7	18	9	2	7|9|3|4|5|5|9|3|4|7|3|4|2|8|5|4|5|5|8|3|1|7|4|7|3|7|4|8|6|7|5|9|12|6|16|11|4|6|11|4|10|10|5|8|7|5|5|3	0	0	0	1.07	0.57	361
C17orf80	NP_003737.1	DYNLL1	4|0	4	2	2	3|2|5|4|5|3|2|10|3|4|3|5|13|3|4|9|5|7|4|8|9|0|7|2|0|0|0|0|3|0|3|2|1|4|0|1|3|4|5|3|4|6|3|0|0|3|4|3	0	0	0	0.36	0.57	89
C17orf80	NP_000929.1	POLR2B	4|0	4	2	2	1|0|2|0|2|0|5|2|1|1|0|0|4|2|4|2|0|0|0|2|2|0|3|0|0|0|0|0|0|0|0|0|0|0|3|0|0|0|0|0|0|0|0|0|0|0|2|4	0.08	0.17	0.08	1.14	0.31	1174
C17orf80	NP_002818.1	PTPN1	5|3	8	4	2	0|0|0|0|0|0|0|0|2|3|0|0|0|0|3|0|0|0|0|0|0|0|2|0|0|0|0|0|0|0|0|0|0|0|0|0|0|1|2|0|0|0|0|0|0|0|0|0	0.81	0.92	0.81	7.38	0.02	435
C17orf80	NP_003601.1	RAE1	3|3	6	3	2	0|0|0|0|0|0|6|1|1|5|0|0|3|2|3|0|0|0|9|0|0|0|1|17|0|16|0|0|0|0|0|0|16|0|21|33|0|14|12|3|0|13|4|0|2|0|0|0	0	0	0	0.4	0.67	368
C17orf80	NP_002873.1	RANBP1	2|0	2	1	2	2|3|3|4|4|3|5|5|4|5|4|3|5|2|3|7|4|4|3|3|5|0|6|0|0|2|0|0|0|0|0|0|1|0|1|2|0|0|0|0|0|0|0|2|0|3|5|3	0	0	0	0.25	0.67	201
C17orf80	NP_002874.1	RANGAP1	10|7	17	8.5	2	39|31|46|42|51|38|66|91|63|53|43|39|86|61|54|80|34|56|2|49|47|1|54|3|1|2|0|0|0|0|0|2|6|0|14|4|0|3|2|0|1|0|1|2|4|55|45|55	0	0	0	0.16	0.67	587
C17orf80	NP_002936.1	RPA1	6|3	9	4.5	2	3|5|9|7|6|0|2|4|7|6|0|0|5|9|3|4|5|4|4|1|0|0|6|0|0|0|0|0|0|0|0|1|0|0|0|0|0|0|0|0|0|0|0|0|0|7|2|0	0	0	0	1.08	0.47	616
C17orf80	NP_000967.1	RPL12	13|6	19	9.5	2	3|4|3|6|3|2|6|5|4|7|2|3|3|7|4|6|4|7|5|5|4|6|3|9|2|5|4|4|4|4|5|11|5|6|6|9|6|5|6|5|7|7|11|6|5|4|2|0	0	0	0	1.43	0.45	165
C17orf80	NP_000969.1	RPL23	11|8	19	9.5	2	5|2|7|7|7|5|27|5|5|4|2|3|11|19|3|7|9|6|7|6|5|1|4|7|2|10|7|6|6|4|9|10|22|5|34|19|8|7|11|36|8|14|8|7|9|3|5|4	0	0	0	0.73	0.63	140
C17orf80	NP_000972.1	RPL19	4|6	10	5	2	3|3|4|4|4|1|3|4|3|7|3|2|3|2|5|4|3|1|10|3|1|6|0|5|0|5|3|6|7|8|6|3|4|6|5|7|4|4|4|7|5|5|3|4|4|4|4|3	0	0	0	0.91	0.54	196
C17orf80	NP_000974.1	RPL22	3|1	4	2	2	6|2|2|1|3|7|7|7|3|3|4|6|7|10|3|8|5|3|1|3|4|1|4|2|2|2|2|1|0|1|1|3|2|0|8|5|1|4|3|1|0|3|4|2|3|3|3|6	0	0	0	0.39	0.67	128
C17orf80	NP_000977.1	RPL24	12|13	25	12.5	2	7|2|3|8|4|6|9|7|6|17|5|7|6|13|5|12|3|6|11|4|2|4|9|13|2|3|4|6|8|7|6|6|7|9|12|6|4|8|5|7|3|4|10|10|9|8|7|7	0	0	0	1.35	0.57	157
C17orf80	NP_000979.1	RPL27	13|9	22	11	2	2|4|6|7|7|2|6|6|4|9|2|1|11|6|5|8|4|12|3|7|7|2|12|4|2|5|1|3|4|2|4|4|4|4|4|4|5|9|5|8|5|6|0|6|9|17|3|4	0	0	0	1.43	0.51	136
C17orf80	NP_000981.1	RPL27A	7|5	12	6	2	3|1|2|3|5|5|3|6|3|4|2|4|16|6|4|5|4|3|5|4|2|3|4|4|3|4|5|5|4|6|2|5|4|2|5|4|6|3|9|5|6|6|6|3|3|1|4|4	0	0	0	1.06	0.53	148
C17orf80	NP_000983.1	RPL29	3|2	5	2.5	2	2|4|1|1|2|1|3|7|3|3|3|1|9|2|3|3|1|4|2|1|3|2|4|1|1|3|2|0|0|1|0|2|2|2|3|3|1|2|3|1|3|3|1|1|2|0|0|0	0	0	0	0.76	0.5	159
C17orf80	NP_000980.1	RPL30	10|4	14	7	2	3|5|3|4|6|0|2|4|3|6|0|0|1|6|2|10|5|5|3|4|15|0|5|3|0|3|1|0|0|2|4|6|1|2|1|2|3|5|7|3|2|7|1|5|5|0|0|0	0	0	0	1.3	0.45	115
C17orf80	NP_000985.1	RPL32	5|0	5	2.5	2	0|2|3|4|2|0|1|4|2|0|0|0|2|1|1|4|0|3|0|0|4|1|6|2|1|0|0|0|1|0|0|0|0|0|1|1|1|0|2|0|2|1|0|0|2|0|0|0	0.07	0.14	0.07	1.13	0.32	135
C17orf80	NP_000963.1	RPL7A	19|14	33	16.5	2	6|12|14|17|16|14|11|10|7|14|11|7|19|9|8|18|13|20|10|19|15|8|19|7|5|8|5|4|8|7|8|12|5|7|9|5|9|13|18|11|15|16|16|12|13|13|13|15	0	0	0	1.08	0.62	266
C17orf80	NP_002941.1	RPN1	8|0	8	4	2	0|0|0|0|0|0|0|0|1|0|0|0|0|0|1|6|0|0|0|0|0|0|0|0|0|0|0|1|0|0|0|3|1|1|1|1|1|1|0|0|0|0|0|0|0|0|0|0	0.48	0.97	0.49	5.33	0.11	607
C17orf80	NP_001006.1	RPS11	13|8	21	10.5	2	10|7|9|6|9|11|11|12|5|6|13|6|9|6|6|14|11|7|8|9|16|7|8|7|10|5|4|7|14|7|8|10|6|9|10|19|6|12|19|9|10|16|13|7|6|8|6|4	0	0	0	0.88	0.61	158
C17orf80	NP_001008.1	RPS13	5|3	8	4	2	0|0|0|0|0|0|0|0|0|1|0|0|0|2|0|0|0|0|2|0|0|0|1|0|1|0|0|0|0|0|0|0|6|0|8|0|1|1|4|0|0|5|0|3|0|0|0|0	0.37	0.56	0.37	2.74	0.2	151
C17orf80	NP_001009.1	RPS15	5|5	10	5	2	0|0|0|0|0|0|2|2|1|2|1|1|0|5|0|2|0|2|3|0|0|0|0|0|0|0|0|0|0|0|0|0|1|0|3|3|0|0|3|2|1|3|2|1|3|0|0|0	0.39	0.39	0.42	2.79	0.19	145
C17orf80	NP_001011.1	RPS16	15|12	27	13.5	2	8|5|6|6|3|8|8|12|7|8|4|6|14|8|5|13|7|7|24|13|6|9|6|11|7|12|11|13|23|12|16|14|12|21|12|14|17|19|22|18|12|17|17|10|9|5|7|6	0	0	0	0.88	0.63	146
C17orf80	NP_001016.1	RPS23	9|11	20	10	2	5|12|9|6|11|5|5|5|5|9|3|4|5|5|5|7|9|12|6|6|8|3|10|4|2|7|2|4|5|7|5|5|5|5|10|10|7|6|7|4|4|7|7|4|6|7|4|2	0	0	0	1.26	0.55	143
C17orf80	NP_001021.1	RPS27	12|8	20	10	2	4|8|8|5|6|8|9|5|9|10|6|5|5|9|10|11|12|8|7|9|15|6|8|8|6|10|9|7|9|9|11|10|13|7|12|13|11|6|14|11|9|12|11|3|2|5|6|6	0	0	0	0.93	0.6	84
C17orf80	NP_001022.1	RPS28	4|2	6	3	2	4|3|2|2|1|1|2|2|3|5|1|1|2|1|2|5|0|2|4|2|3|6|2|4|6|5|7|3|5|3|4|6|2|2|0|7|7|16|11|7|8|9|9|4|3|2|3|3	0	0	0	0.49	0.67	69
C17orf80	NP_000997.1	RPS3A	12|6	18	9	2	6|5|9|9|9|2|18|5|13|11|3|1|2|12|10|9|8|8|9|18|13|2|10|13|2|9|5|5|5|5|5|7|23|6|22|7|4|14|7|8|4|9|11|7|7|3|4|4	0	0	0	0.77	0.61	264
C17orf80	NP_001002.1	RPS7	26|28	54	27	2	8|5|14|13|14|20|24|24|10|14|11|9|15|19|10|26|16|20|19|16|11|12|18|19|7|23|4|9|18|9|14|14|34|15|37|26|11|11|22|10|9|27|10|15|8|13|11|9	0	0	0	1.31	0.63	194
C17orf80	NP_001003.1	RPS8	19|20	39	19.5	2	8|8|10|14|6|12|15|9|11|11|15|11|8|17|10|20|11|16|15|11|14|15|18|10|9|9|11|10|13|11|13|10|10|12|13|8|8|19|13|19|17|16|18|10|14|11|25|10	0	0	0	1.25	0.62	208
C17orf80	NP_003698.1	RUVBL1	14|15	29	14.5	2	66|42|52|53|60|74|47|124|55|57|63|80|134|49|55|72|50|56|0|65|57|0|65|0|0|0|0|0|0|0|1|0|0|0|1|0|0|3|2|0|0|0|1|0|0|69|80|101	0	0	0	0.21	0.67	456
C17orf80	NP_003008.1	SRSF3	21|15	36	18	2	0|7|13|12|6|0|5|5|7|8|0|0|6|6|8|11|6|8|5|4|5|0|15|0|0|0|0|0|0|0|0|0|0|0|0|0|2|0|0|0|0|0|0|4|0|0|0|0	0.44	0.82	0.5	3.02	0.17	164
C17orf80	NP_003760.1	SRSF9	5|3	8	4	2	0|2|1|2|0|0|0|1|1|2|0|0|1|0|2|0|0|0|0|0|0|0|5|0|0|0|0|0|0|0|0|0|0|0|0|0|0|0|0|0|0|0|0|0|0|0|0|0	0.73	0.87	0.73	5.65	0.02	221
C17orf80	NP_003290.1	HSP90B1	8|3	11	5.5	2	0|3|0|0|0|0|2|2|0|0|0|0|0|2|0|2|0|0|5|0|0|2|2|2|2|0|2|2|5|0|0|5|4|3|5|3|0|9|7|4|0|6|2|4|6|3|0|0	0.02	0.05	0.02	1.47	0.37	803
C17orf80	NP_003365.1	VDAC1	4|0	4	2	2	0|0|0|0|0|0|5|0|4|3|0|0|0|4|3|0|0|0|2|0|0|0|0|4|0|4|4|0|2|0|0|0|4|0|6|0|0|3|1|2|0|0|2|2|2|0|0|0	0.01	0.02	0.01	0.84	0.39	283
C17orf80	NP_003671.1	YARS	5|2	7	3.5	2	3|0|2|2|0|3|6|5|0|2|2|2|3|3|0|1|0|0|2|3|0|2|0|2|0|1|0|0|0|0|0|0|10|0|11|10|0|2|4|2|1|4|0|0|0|4|1|0	0	0	0	0.93	0.47	528
C17orf80	NP_115805.1	LZTS2	6|3	9	4.5	2	0|0|2|0|0|0|0|0|0|0|0|0|0|0|0|0|0|0|10|0|0|7|0|3|1|0|12|15|17|10|9|13|4|14|0|1|15|0|0|4|1|0|2|0|0|0|0|0	0	0	0	0.77	0.54	669
C17orf80	NP_065779.1	ESYT2	4|0	4	2	2	3|0|0|0|0|0|4|0|0|4|0|0|0|0|2|0|0|0|0|0|0|0|0|2|0|4|0|0|0|0|0|0|2|0|7|5|0|0|2|0|0|0|0|0|0|0|0|0	0.18	0.36	0.18	1.37	0.27	893
C17orf80	NP_995314.1	NCKAP1	9|5	14	7	2	1|4|4|4|1|0|6|4|6|7|1|2|8|4|7|6|3|6|13|1|1|0|10|13|1|11|4|6|13|5|3|4|2|6|4|12|6|20|13|6|5|8|34|13|19|0|2|1	0	0	0	0.66	0.61	1134
C17orf80	NP_000010.1	ACAT1	2|3	5	2.5	2	0|0|0|0|0|0|0|0|0|0|0|0|0|0|0|0|0|0|0|0|0|0|0|0|0|0|0|0|0|0|0|0|0|0|0|0|0|0|0|0|0|1|0|0|0|0|0|0	0.97	0.99	0.97	25	0	427
C17orf80	NP_000108.1	EMD	15|15	30	15	2	3|5|4|2|3|2|4|15|5|6|0|0|6|3|6|0|4|0|3|4|3|2|4|6|5|9|5|8|5|6|6|5|5|7|3|5|7|3|4|7|5|4|7|5|3|3|1|0	0.1	0.1	0.1	2.4	0.3	254
C17orf80	NP_055181.3	GNL3	9|4	13	6.5	2	1|0|0|2|0|0|4|0|4|4|1|0|3|4|3|1|2|3|2|0|0|1|2|3|1|3|3|0|0|0|2|2|2|0|3|3|2|5|3|1|2|5|0|1|8|8|2|3	0.14	0.29	0.14	1.86	0.28	549
C17orf80	NP_115647.2	TRAF7	8|4	12	6	2	0|0|0|0|0|0|0|0|0|0|0|0|0|0|0|0|0|0|14|0|0|1|0|10|0|4|3|6|8|3|6|3|7|12|3|3|17|0|0|1|0|0|2|0|0|0|0|0	0.01	0.01	0.01	1.4	0.42	670
C17orf80	NP_060530.3	IARS2	38|40	78	39	2	0|0|0|0|0|0|1|0|0|0|0|0|0|0|0|0|0|0|2|0|0|0|0|3|1|0|1|2|2|0|0|0|5|0|6|13|0|3|21|0|0|22|0|0|0|0|0|0	0.98	0.99	0.98	11.41	0	1012
C17orf80	NP_004837.1	EIF4E2	3|0	3	1.5	2	16|12|19|18|25|2|13|18|14|23|2|1|18|19|20|37|21|21|2|18|27|0|23|0|0|0|0|0|0|1|1|0|1|2|1|2|3|0|0|0|0|0|0|1|0|12|10|13	0	0	0	0.09	0.67	245
C17orf80	NP_004273.1	BAG2	9|8	17	8.5	2	4|5|10|6|3|2|5|3|4|5|6|2|3|4|3|11|6|10|9|2|4|9|13|8|7|5|6|12|10|7|14|21|5|13|4|4|13|2|0|8|10|0|6|10|18|5|4|4	0	0	0	0.84	0.61	211
C17orf80	NP_004716.1	BUB3	5|1	6	3	2	6|6|4|4|7|4|10|6|9|10|0|7|7|8|10|8|3|8|7|6|8|0|10|3|1|3|2|4|3|2|4|3|2|0|1|5|3|11|7|5|3|7|3|2|2|8|9|5	0	0	0	0.39	0.67	328
C17orf80	NP_004850.1	CLTC	5|0	5	2.5	2	3|0|3|5|3|0|0|0|1|0|1|0|0|0|0|1|0|0|2|2|4|0|0|0|0|2|0|0|0|0|1|2|2|1|0|0|2|4|4|9|10|8|6|7|10|0|0|2	0	0	0	0.64	0.48	1675
C17orf80	NP_004387.1	DDX5	16|19	35	17.5	2	11|11|8|14|10|2|23|6|22|26|2|1|16|22|19|18|10|12|29|6|4|11|17|43|13|37|19|19|19|18|14|20|39|18|42|41|16|27|21|17|17|20|19|19|20|14|13|14	0	0	0	0.7	0.65	614
C17orf80	NP_004085.1	EIF2S1	2|1	3	1.5	2	3|2|0|0|0|0|5|3|1|2|0|0|0|3|1|4|2|1|1|2|2|0|0|1|0|1|0|0|0|0|0|0|5|0|3|1|2|1|1|0|0|1|1|0|0|0|0|0	0	0	0	0.73	0.44	315
C17orf80	NP_004441.1	ERH	3|1	4	2	2	1|1|3|4|4|1|1|2|2|3|2|0|0|1|3|5|1|1|4|3|4|1|4|1|2|4|3|2|3|3|3|3|1|0|0|3|5|1|2|0|0|3|2|0|0|1|0|3	0	0	0	0.62	0.49	104
C17orf80	NP_004452.1	FARSA	6|6	12	6	2	0|5|1|5|4|4|6|14|2|2|7|3|0|5|4|7|0|7|11|6|4|5|9|8|2|7|4|7|13|6|10|10|9|3|10|11|10|13|10|11|8|14|11|8|8|5|6|5	0	0	0	0.62	0.67	508
C17orf80	NP_004102.1	FEN1	2|1	3	1.5	2	1|3|2|2|5|0|2|6|2|4|2|2|10|3|3|5|0|5|0|6|7|0|3|1|0|1|1|0|1|0|1|1|1|1|1|1|0|0|1|0|0|0|0|0|0|11|15|9	0	0	0	0.33	0.67	380
C17orf80	NP_004896.1	PRDX6	3|3	6	3	2	4|0|4|5|4|0|4|5|7|6|2|0|7|3|6|4|3|4|6|3|3|1|6|0|1|3|3|3|3|2|1|5|3|4|0|4|4|5|5|4|0|1|5|1|4|6|7|1	0	0	0	0.6	0.67	224
C17orf80	NP_004535.1	NDUFA10	5|5	10	5	2	1|0|0|2|0|1|2|0|0|0|1|1|2|0|2|2|0|0|4|0|1|2|1|3|2|3|1|0|1|0|1|2|2|0|2|5|2|6|3|0|1|1|1|0|0|0|0|0	0.14	0.14	0.16	2.26	0.29	355
C17orf80	NP_004542.1	NDUFS3	66|63	129	64.5	2	0|0|0|0|0|0|0|0|0|0|0|0|0|0|0|0|0|0|0|0|0|0|0|0|0|2|0|0|0|0|0|0|2|0|3|2|0|0|0|0|0|0|0|0|0|0|0|0	1	1	1	172	0	264
C17orf80	NP_004544.1	NDUFS6	10|5	15	7.5	2	0|0|0|0|0|0|0|0|0|0|0|0|0|0|0|0|0|0|0|0|0|0|0|0|0|0|0|0|0|0|0|0|0|0|0|0|0|0|0|0|0|0|0|0|0|0|0|0	1	1	1	75	0	124
C17orf80	NP_004555.1	GATB	4|0	4	2	2	0|0|0|0|0|0|0|0|0|0|0|0|0|0|0|0|0|0|0|0|0|0|0|0|0|0|0|0|0|0|0|0|0|0|0|0|0|0|0|0|0|0|0|0|0|0|0|0	0.5	1	0.5	20	0.07	557
C17orf80	NP_004556.1	PEX14	4|0	4	2	2	7|8|11|14|15|4|13|4|17|12|2|4|12|7|13|19|15|16|0|12|10|0|17|0|0|0|0|0|0|0|0|0|0|0|0|0|0|0|0|0|0|0|0|0|0|12|6|6	0	0	0	0.19	0.67	377
C17orf80	NP_004166.1	SNRPD3	3|4	7	3.5	2	3|0|0|3|2|0|3|0|2|2|0|0|1|4|2|3|1|3|2|1|0|0|2|2|0|2|0|0|0|0|0|0|4|0|4|1|0|1|0|1|0|0|0|0|1|12|0|0	0.01	0.01	0.01	1.35	0.4	126
C17orf80	NP_004918.1	MRPL49	5|3	8	4	2	0|0|0|0|0|0|0|0|0|0|0|0|0|0|0|0|0|0|0|0|0|0|0|0|0|0|0|0|0|0|0|0|0|0|0|0|0|0|0|0|0|0|0|0|0|0|0|0	1	1	1	40	0	166
C17orf80	NP_004991.1	NDUFA5	23|27	50	25	2	0|0|0|0|0|0|0|0|0|0|0|0|0|0|0|0|0|0|2|0|0|2|0|0|0|0|0|2|0|0|0|0|3|0|0|4|0|0|1|0|0|0|0|0|0|0|0|0	1	1	1	42.86	0	116
C17orf80	NP_004994.1	NDUFAB1	5|0	5	2.5	2	0|0|0|0|0|0|0|0|0|0|0|0|0|0|0|0|0|0|0|0|0|0|0|0|0|0|0|0|0|0|0|0|0|0|0|0|0|0|0|0|0|0|0|0|0|0|0|0	0.5	1	0.5	25	0.06	156
C17orf80	NP_005000.1	NME4	6|4	10	5	2	0|0|0|0|0|0|0|0|0|0|0|0|0|0|0|0|0|0|2|0|0|0|0|0|0|0|0|0|0|0|0|0|0|0|0|1|0|0|1|1|0|0|0|0|0|0|0|0	1	1	1	24	0	187
C17orf80	NP_005057.1	SFPQ	12|13	25	12.5	2	21|17|32|21|26|22|34|27|35|42|21|21|27|20|28|36|27|33|25|32|28|5|38|15|2|26|3|8|6|7|5|6|39|4|22|16|8|20|15|17|32|20|11|14|14|21|26|26	0	0	0	0.43	0.67	707
C17orf80	NP_001001563.1	TIMM50	11|8	19	9.5	2	4|6|8|5|3|2|10|2|5|4|4|1|1|10|3|5|4|4|6|5|6|9|6|7|8|9|4|5|6|7|8|8|11|7|13|17|10|9|12|10|6|11|6|7|5|2|2|2	0	0	0	1.06	0.58	456
C17orf80	NP_002617.3	PFKL	5|2	7	3.5	2	2|0|3|3|0|2|0|0|0|0|0|0|2|0|0|1|3|2|5|3|0|1|2|3|1|1|3|3|3|1|0|5|3|1|6|12|0|2|0|5|3|0|2|0|4|0|0|0	0	0	0	1.02	0.45	780
C17orf80	NP_006576.2	CCT8	46|35	81	40.5	2	173|132|156|95|154|252|160|590|166|159|142|180|524|132|130|262|164|148|4|146|169|0|144|5|0|0|0|0|2|0|0|0|2|0|2|1|0|4|0|2|0|0|3|0|0|230|354|314	0	0	0	0.19	0.67	548
C17orf80	NP_005165.1	ATP5F1C	24|18	42	21	2	5|4|4|3|3|0|3|0|3|4|2|0|0|11|4|7|2|4|10|6|0|7|5|13|8|12|0|2|3|2|4|2|11|3|19|9|4|7|7|4|1|8|6|4|6|0|0|0	0.45	0.88	0.46	2.78	0.17	297
C17orf80	NP_005198.1	CRKL	20|24	44	22	2	22|22|26|21|28|10|17|19|19|22|8|10|29|15|16|23|15|22|33|16|19|15|24|16|14|12|21|28|33|19|29|31|9|21|11|21|32|31|31|27|24|41|22|18|26|36|16|20	0	0	0	0.8	0.65	303
C17orf80	NP_005436.1	SMC3	21|13	34	17	2	7|8|9|9|12|0|19|4|10|9|2|0|6|11|13|15|7|12|16|12|9|1|15|10|0|12|2|2|3|4|7|2|18|7|22|19|5|8|14|3|2|10|8|4|4|4|5|1	0	0	0	1.36	0.57	1217
C17orf80	NP_003746.2	EIF3G	3|2	5	2.5	2	9|10|11|15|16|9|6|11|8|12|4|8|11|6|9|19|9|13|1|8|12|0|14|1|0|2|0|0|0|0|0|0|3|1|2|0|1|2|0|2|1|0|0|0|1|8|5|8	0	0	0	0.25	0.67	320
C17orf80	NP_055186.2	AKAP8L	7|2	9	4.5	2	0|0|1|0|0|0|1|1|0|1|0|0|0|1|1|0|0|0|2|0|0|0|2|5|0|6|5|5|6|4|5|4|3|4|4|4|5|3|4|3|0|3|3|3|2|0|0|0	0.01	0.02	0.01	1.24	0.4	646
C17orf80	NP_057097.2	NDUFAF1	4|5	9	4.5	2	0|0|0|0|0|0|0|0|0|0|0|0|0|0|0|0|0|0|0|0|0|0|0|0|0|0|0|0|0|0|0|0|0|0|0|0|0|0|0|0|0|0|0|0|0|0|0|0	1	1	1	45	0	327
C17orf80	NP_001408.2	EIF4B	19|10	29	14.5	2	21|32|46|30|53|33|20|56|30|37|21|23|41|24|45|51|28|44|3|41|35|0|59|1|0|0|0|0|0|0|0|0|0|0|0|0|0|1|0|0|0|0|0|1|0|22|24|22	0	0	0	0.42	0.66	611
C17orf80	NP_005849.1	AKAP8	5|4	9	4.5	2	1|0|0|0|0|0|3|0|1|0|0|0|0|2|0|0|0|0|13|0|0|2|0|10|2|9|5|10|19|18|12|8|11|12|9|8|10|0|0|4|4|0|3|3|3|1|0|0	0	0	0	0.6	0.6	692
C17orf80	NP_005794.1	FLOT1	2|1	3	1.5	2	0|0|0|0|0|0|0|0|0|0|0|0|0|0|0|0|0|0|0|0|0|0|0|1|0|0|0|0|0|0|0|0|2|0|6|1|0|0|0|0|0|0|0|0|0|0|0|0	0.33	0.66	0.35	3.6	0.21	427
C17orf80	NP_005871.1	DNAJA2	3|4	7	3.5	2	1|0|2|0|0|0|1|2|3|5|0|0|0|0|1|2|0|1|4|0|0|0|0|3|0|2|0|2|0|2|0|0|4|2|4|5|1|0|2|2|2|1|2|0|2|0|0|2	0.01	0.02	0.01	1.45	0.39	412
C17orf80	NP_005737.1	NAMPT	6|6	12	6	2	3|3|5|3|3|7|15|6|4|4|4|2|5|19|3|8|7|0|7|9|4|3|3|22|1|19|2|3|4|0|5|5|32|5|36|13|2|5|4|6|5|9|9|5|3|2|0|3	0	0	0	0.55	0.67	491
C17orf80	NP_005796.1	PSMD14	5|3	8	4	2	0|0|1|0|1|0|3|2|5|0|0|0|1|5|3|5|0|0|0|1|0|0|0|2|0|4|0|0|0|0|0|0|8|0|6|3|0|0|0|0|0|0|0|0|0|0|0|0	0.11	0.2	0.11	1.92	0.3	310
C17orf80	NP_005605.1	RHEB	2|1	3	1.5	2	0|0|0|0|0|0|4|0|2|2|0|0|0|3|0|2|0|0|2|0|0|0|0|3|0|2|0|0|3|0|0|1|3|2|4|1|0|2|4|1|1|3|3|0|3|5|0|0	0	0	0	0.64	0.46	184
C17orf80	NP_005608.1	RPS14	18|15	33	16.5	2	7|9|11|11|11|15|11|21|9|8|13|9|16|12|11|16|13|12|14|11|14|9|12|14|6|18|9|8|10|8|6|10|24|8|22|17|11|15|17|10|7|17|14|10|9|7|15|15	0	0	0	1.08	0.62	151
C17orf80	NP_003357.2	UQCRC2	16|9	25	12.5	2	1|1|4|5|0|3|15|13|4|4|2|2|14|16|5|7|2|2|12|2|2|4|5|20|2|21|3|4|9|3|4|5|39|3|46|25|4|8|5|4|5|6|6|4|8|0|0|0	0	0	0	0.99	0.6	453
C17orf80	NP_001002800.1	SMC4	17|4	21	10.5	2	5|6|13|7|2|2|9|11|11|10|2|0|7|14|11|22|8|14|9|9|7|3|9|8|0|8|0|2|0|0|3|4|9|2|13|8|4|6|6|4|0|5|4|2|5|0|3|5	0	0	0	1.07	0.54	1288
C17orf80	NP_001003694.1	BRPF1	3|4	7	3.5	2	0|0|0|0|0|0|0|0|0|0|0|0|0|0|0|0|0|0|4|0|0|5|0|0|2|0|11|15|15|18|12|11|2|16|0|0|14|0|0|2|0|0|1|0|0|0|0|0	0	0	0	0.66	0.55	1220
C17orf80	NP_002481.2	NDUFA6	6|5	11	5.5	2	0|0|0|0|0|0|0|0|0|0|0|0|0|0|0|0|0|0|0|0|0|0|0|0|0|0|0|0|0|0|0|0|0|0|0|0|0|0|0|0|0|0|0|0|0|0|0|0	1	1	1	55	0	154
C17orf80	NP_006347.1	ATP5PD	4|5	9	4.5	2	0|0|0|0|0|0|0|0|0|0|0|0|0|0|0|0|0|0|1|0|0|0|0|0|0|0|0|1|2|0|0|1|0|0|0|0|1|4|1|0|1|1|0|0|1|0|0|0	0.91	0.95	0.91	7.71	0.01	161
C17orf80	NP_006089.1	RACK1	16|8	24	12	2	4|4|5|5|4|2|19|5|8|10|3|2|10|17|8|19|8|8|15|5|5|11|6|15|9|17|4|12|10|8|11|5|33|13|24|24|6|14|15|12|8|13|10|9|12|6|5|3	0	0	0	0.81	0.62	317
C17orf80	NP_056075.1	SIN3B	7|3	10	5	2	19|16|21|25|23|4|19|14|24|27|7|11|21|26|30|21|16|23|0|22|22|0|21|0|0|0|0|0|0|0|0|0|0|0|0|0|0|0|0|0|0|0|0|0|0|40|30|26	0	0	0	0.24	0.67	1162
C17orf80	NP_036313.3	FKBP8	3|3	6	3	2	0|0|0|0|0|0|0|0|0|0|0|0|0|0|0|0|0|0|2|0|0|0|0|0|0|0|0|0|0|0|0|0|0|0|0|0|0|0|2|0|0|1|0|0|0|0|0|0	0.92	0.92	0.92	14.4	0.01	413
C17orf80	NP_036558.3	SF3B3	2|2	4	2	2	14|12|15|14|18|11|27|43|28|28|14|7|22|27|25|17|9|23|1|16|11|0|27|0|0|1|0|2|2|1|0|2|2|0|1|0|1|1|3|3|2|0|0|3|3|43|17|18	0	0	0	0.1	0.67	1217
C17orf80	NP_006316.1	RAN	27|26	53	26.5	2	18|15|16|16|24|33|21|38|28|34|24|24|32|28|26|22|20|22|18|29|27|23|23|22|25|31|15|12|21|11|20|19|31|15|36|34|25|23|23|14|18|27|24|11|13|21|20|31	0	0	0	0.94	0.65	216
C17orf80	NP_006126.1	CAPZA1	4|8	12	6	2	18|13|8|18|21|15|16|25|23|20|19|13|31|16|20|22|14|29|11|25|38|4|23|2|1|1|4|3|5|3|7|6|0|4|0|4|3|10|7|8|6|7|5|24|5|19|21|19	0	0	0	0.29	0.67	286
C17orf80	NP_006286.1	VARS	4|3	7	3.5	2	18|6|15|7|11|6|18|8|20|16|4|5|10|13|10|16|8|12|0|6|12|0|13|0|1|2|0|0|0|1|0|1|3|0|6|2|0|0|0|2|0|0|0|0|2|10|3|7	0	0	0	0.33	0.67	1264
C17orf80	NP_006827.1	GCN1	37|9	46	23	2	59|39|67|80|84|37|71|72|82|81|36|54|85|72|90|79|63|103|3|93|86|0|113|4|0|5|0|0|3|0|0|4|43|0|58|12|0|0|1|0|0|1|2|2|4|108|68|75	0	0	0	0.3	0.67	2671
C17orf80	NP_055692.2	HELZ	12|10	22	11	2	0|0|0|0|0|0|11|3|5|5|0|0|0|9|4|0|0|0|17|0|0|1|3|48|0|39|0|0|0|0|0|1|51|0|52|46|0|3|0|0|0|0|0|0|0|0|0|0	0	0	0	0.89	0.62	1942
C17orf80	NP_056046.1	NUP160	2|1	3	1.5	2	1|0|0|0|0|0|2|0|1|1|0|0|0|1|1|0|0|3|0|0|0|0|1|1|0|0|0|0|0|0|0|0|3|0|3|0|0|1|0|0|0|0|0|0|0|0|0|0	0.13	0.27	0.13	1.89	0.29	1436
C17orf80	NP_067062.1	RBM25	7|5	12	6	2	6|6|7|4|8|0|4|9|8|10|1|2|9|4|6|9|7|5|5|6|4|4|8|4|0|5|1|0|0|0|0|0|3|0|2|5|1|5|0|0|0|0|0|0|0|13|2|5	0	0	0	0.91	0.56	843
C17orf80	NP_060791.3	BRIX1	6|3	9	4.5	2	0|0|0|2|0|0|1|0|0|0|0|0|0|0|1|4|0|3|0|0|0|0|6|0|1|0|0|0|0|0|0|2|1|0|0|1|1|3|5|5|2|5|0|7|7|3|0|0	0.08	0.16	0.08	1.8	0.31	353
C17orf80	NP_002746.1	MAP2K1	5|0	5	2.5	2	1|2|0|2|0|0|5|0|0|0|0|0|0|3|0|5|0|0|2|3|0|0|0|4|1|0|0|0|0|0|0|2|17|0|14|5|0|0|0|2|2|0|0|0|1|0|0|0	0.01	0.02	0.01	0.85	0.39	393
C17orf80	NP_036473.2	GTPBP4	18|8	26	13	2	1|2|2|2|0|0|9|1|2|2|0|0|0|4|3|3|0|0|3|2|1|1|0|11|1|4|2|1|1|1|1|3|10|0|11|7|0|9|9|1|3|8|4|2|6|2|2|3	0.45	0.89	0.45	2.56	0.17	634
C17orf80	NP_057371.2	HP1BP3	3|0	3	1.5	2	3|0|4|5|3|0|3|2|2|3|2|2|5|2|3|1|2|4|1|3|2|0|5|0|0|0|0|0|0|0|0|0|0|0|0|0|0|0|0|0|0|0|0|0|0|12|6|7	0	0	0	0.44	0.5	553
C17orf80	NP_006336.3	SLC30A9	37|37	74	37	2	0|0|0|0|0|0|0|0|0|0|0|0|0|0|0|0|0|0|0|0|0|0|0|0|0|0|0|0|0|0|0|0|0|0|0|0|0|0|0|0|0|0|0|0|0|0|0|0	1	1	1	370	0	568
C17orf80	NP_006591.1	NUDC	7|5	12	6	2	29|25|24|24|27|16|25|38|34|35|15|14|48|18|30|37|26|37|3|20|25|0|36|0|0|0|0|0|2|0|0|0|0|0|0|4|2|6|1|1|2|2|1|3|2|16|50|22	0	0	0	0.21	0.67	331
C17orf80	NP_006657.1	RUVBL2	17|11	28	14	2	58|32|45|37|52|65|68|82|83|83|66|62|96|66|88|64|49|76|0|47|64|0|71|0|0|1|0|0|0|0|1|1|2|0|2|2|0|0|1|0|0|0|0|0|0|76|80|58	0	0	0	0.21	0.67	463
C17orf80	NP_006546.1	YKT6	3|4	7	3.5	2	2|0|0|0|0|0|0|0|1|1|0|0|0|0|1|0|0|0|0|0|0|0|0|0|0|0|0|0|0|0|0|0|0|0|0|0|0|0|0|0|0|0|0|0|0|0|0|0	0.97	0.99	0.97	16.8	0	198
C17orf80	NP_055950.1	NUP205	5|4	9	4.5	2	1|2|0|1|0|0|4|0|3|3|0|0|0|5|3|4|3|0|3|0|0|2|1|2|0|1|1|1|3|3|0|1|12|3|13|2|2|1|4|0|2|4|0|1|2|1|0|0	0	0	0	1.26	0.45	2012
C17orf80	NP_055871.1	RRP1B	4|1	5	2.5	2	0|1|1|0|2|0|3|6|5|7|0|0|3|2|4|6|3|3|3|1|2|0|5|2|0|2|0|1|0|2|1|1|0|0|0|0|0|1|1|2|0|0|0|0|1|3|3|4	0	0	0	0.8	0.46	758
C17orf80	NP_006861.1	DSTN	2|2	4	2	2	0|0|1|0|0|0|1|0|0|0|0|0|0|0|0|0|0|0|3|0|0|0|0|1|0|1|0|2|3|0|2|0|1|0|1|3|2|0|2|3|0|1|0|0|0|0|0|0	0.1	0.1	0.1	1.78	0.31	165
C17orf80	NP_006796.1	HNRNPA0	14|7	21	10.5	2	1|3|2|3|1|0|4|0|1|2|0|0|0|4|2|3|0|4|9|1|0|5|3|5|0|5|2|3|4|4|0|5|5|2|6|11|1|18|16|8|20|13|10|6|5|0|0|0	0	0	0	1.43	0.48	305
C17orf80	NP_006793.1	SF3A3	4|0	4	2	2	11|10|8|7|9|3|10|2|6|10|2|1|11|8|9|12|6|8|0|5|6|0|11|0|0|0|0|0|0|0|0|0|0|0|0|0|0|0|0|0|0|0|0|0|0|13|7|9	0	0	0	0.26	0.61	501
C17orf80	NP_001010867.1	IBA57	3|2	5	2.5	2	0|0|0|0|0|0|0|0|0|0|0|0|0|0|0|0|0|0|1|0|0|0|0|1|0|1|0|0|0|0|1|3|0|2|0|0|2|1|1|1|0|2|0|0|0|0|0|0	0.5	0.66	0.5	3.75	0.05	356
C17orf80	NP_057724.2	MRPS30	3|3	6	3	2	0|0|0|0|0|0|0|0|0|0|0|0|0|0|0|0|0|0|0|0|0|0|0|0|0|0|0|0|0|0|0|0|0|0|0|0|0|0|0|0|0|0|0|0|0|0|0|0	0.99	0.99	1	30	0	439
C17orf80	NP_008869.1	SNRPD1	3|5	8	4	2	2|2|5|1|4|5|7|6|6|6|4|5|9|4|6|7|1|5|0|1|1|2|5|1|0|1|0|0|0|1|1|1|2|1|3|2|1|1|0|1|1|2|3|0|0|18|6|3	0	0	0	0.77	0.54	119
C17orf80	NP_001012321.1	RPSA	3|4	7	3.5	2	1|0|1|1|0|0|1|0|1|1|0|0|0|1|2|2|0|1|11|0|0|3|1|6|4|6|6|9|7|4|5|10|4|6|5|7|5|10|6|9|8|8|6|7|7|1|0|0	0	0	0	0.53	0.59	295
C17orf80	NP_009123.1	SUPT16H	8|0	8	4	2	1|1|0|2|0|1|1|2|0|2|1|0|0|0|0|3|0|0|0|0|0|0|2|0|0|0|0|0|0|0|0|1|3|0|0|0|0|0|0|2|0|2|0|0|5|0|5|0	0.48	0.95	0.48	2.82	0.12	1047
C17orf80	NP_009139.1	MRPL3	4|3	7	3.5	2	0|0|0|0|0|0|0|0|0|0|0|0|0|0|0|0|0|0|0|0|0|0|0|0|0|0|0|0|0|0|0|0|0|0|0|0|0|0|0|0|0|0|0|0|0|0|0|0	1	1	1	35	0	348
C17orf80	NP_009210.1	U2AF2	7|2	9	4.5	2	0|0|0|0|0|0|0|0|0|0|0|0|0|0|0|5|0|0|0|0|0|0|0|0|0|0|0|0|0|0|0|0|0|0|0|0|0|0|0|0|0|0|0|0|0|2|0|0	0.88	0.98	0.88	15.43	0.01	475
C17orf80	NP_113584.3	HUWE1	13|10	23	11.5	2	7|0|4|4|5|0|7|7|4|4|2|2|8|10|4|13|4|3|3|7|7|1|8|0|0|2|0|0|2|0|0|1|9|1|13|6|0|0|3|0|0|6|3|0|2|3|0|3	0	0.01	0.02	1.85	0.42	4374
C17orf80	NP_001611.1	AHNAK	22|24	46	23	2	171|148|166|168|177|65|125|138|147|139|87|72|168|126|158|207|147|247|0|202|201|0|246|0|0|0|0|0|0|0|0|0|0|0|0|0|0|0|0|1|0|0|0|0|0|242|119|128	0	0	0	0.15	0.67	5890
C17orf80	NP_004437.2	EPRS	39|21	60	30	2	33|33|35|46|44|14|31|19|33|37|21|12|21|52|40|54|32|68|21|35|43|13|62|11|2|11|5|3|7|5|9|5|29|10|39|19|8|17|19|10|9|13|17|13|19|22|12|11	0	0	0	0.83	0.66	1512
C17orf80	NP_001017408.1	GOPC	4|7	11	5.5	2	0|0|0|0|0|0|0|0|0|0|0|0|0|0|0|0|0|0|0|0|0|0|0|0|0|0|0|0|0|0|0|0|0|0|0|0|0|0|0|0|0|0|0|0|0|0|0|0	1	1	1	55	0	454
C17orf80	NP_060610.2	CEP72	2|2	4	2	2	0|0|0|0|0|0|2|0|2|2|0|0|0|2|2|0|0|0|1|0|0|1|0|2|1|2|3|8|6|4|5|4|3|7|3|0|12|0|0|0|2|0|0|0|0|1|0|0	0	0	0	0.64	0.49	647
C17orf80	NP_031401.1	TARDBP	4|1	5	2.5	2	1|1|2|2|2|1|2|3|2|2|1|1|4|0|2|2|1|6|3|1|1|3|4|6|0|3|4|4|7|3|4|7|2|4|1|7|5|7|8|3|4|8|8|6|2|0|3|2	0	0	0	0.5	0.55	414
C17orf80	NP_004993.1	NDUFA9	27|32	59	29.5	2	0|0|0|0|0|0|3|0|0|0|0|0|0|4|0|0|0|0|0|0|0|0|0|7|0|12|0|0|0|0|0|0|14|0|15|2|0|3|2|0|0|2|0|0|2|0|0|0	0.98	0.99	0.99	10.73	0	377
C17orf80	NP_001349.2	DHX15	18|17	35	17.5	2	14|14|12|13|17|1|14|13|20|22|4|5|15|15|20|16|7|16|9|22|15|1|22|9|1|7|6|6|7|7|5|10|6|7|10|5|5|18|11|11|13|13|11|10|12|18|13|10	0	0	0	1.11	0.63	795
C17orf80	NP_036243.1	AHSA1	4|8	12	6	2	5|3|7|6|3|2|7|4|5|9|2|3|3|9|7|8|3|4|6|5|3|1|3|11|3|11|2|3|3|2|3|2|14|2|16|8|5|1|1|4|2|3|11|5|10|6|5|3	0	0	0	0.78	0.58	338
C17orf80	NP_036450.1	LETM1	50|48	98	49	2	0|0|0|0|0|0|0|0|0|0|0|0|0|0|0|0|0|0|0|0|0|0|0|0|0|0|0|0|0|0|0|0|0|0|0|0|0|2|1|0|0|0|0|0|0|0|0|0	1	1	1	392	0	739
C17orf80	NP_036357.1	NUBP2	2|0	2	1	2	0|0|0|0|0|1|2|2|0|0|0|0|2|3|1|2|0|0|0|0|1|0|2|0|0|2|0|0|1|0|0|1|7|0|8|2|1|0|0|0|0|0|0|0|0|1|0|0	0.01	0.03	0.01	0.62	0.39	271
C17orf80	NP_036524.1	PEF1	4|3	7	3.5	2	0|0|0|0|0|0|0|0|0|0|0|0|0|0|0|0|0|0|7|0|0|1|0|4|1|2|2|1|2|0|1|4|2|0|2|4|4|0|3|2|4|0|2|4|3|0|0|0	0.02	0.03	0.02	1.53	0.38	284
C17orf80	NP_036377.1	SNW1	3|2	5	2.5	2	6|2|3|5|3|0|3|3|4|7|2|2|2|3|5|5|6|13|1|6|7|0|13|0|0|0|0|0|0|0|0|0|0|0|0|0|0|0|0|0|0|0|0|0|0|4|3|3	0	0	0	0.54	0.55	536
C17orf80	NP_037468.1	SEC61A1	2|2	4	2	2	0|2|0|3|0|0|2|0|2|0|0|0|0|0|0|3|0|3|3|0|0|1|2|2|0|2|0|0|1|0|1|0|5|0|6|0|0|0|4|1|3|0|0|0|2|0|0|0	0.01	0.01	0.01	1	0.42	476
C17orf80	NP_037417.1	GNL2	2|0	2	1	2	6|2|3|8|3|0|3|2|5|8|1|2|4|6|5|3|4|2|0|2|0|0|5|0|0|0|0|0|0|0|0|0|0|0|0|0|0|0|0|0|0|0|0|0|0|15|14|14	0	0	0	0.21	0.67	731
C17orf80	NP_037451.1	UBIAD1	4|0	4	2	2	0|0|0|0|0|0|0|0|0|0|0|0|0|0|0|0|0|0|0|0|0|0|0|0|0|0|0|0|0|0|0|0|0|0|0|0|0|0|0|0|0|0|0|0|0|0|0|0	0.5	1	0.5	20	0.07	338
C17orf80	NP_055791.1	PDCD11	4|0	4	2	2	0|0|0|1|0|0|0|0|0|0|0|0|0|0|0|0|0|0|0|0|0|0|1|0|0|0|0|0|0|0|0|0|0|0|0|0|0|0|0|0|0|0|0|0|0|0|0|0	0.5	1	0.5	20	0.07	1871
C17orf80	NP_001389.2	ECH1	19|24	43	21.5	2	0|0|0|0|0|0|4|0|2|1|0|0|0|3|1|0|0|0|17|0|0|9|0|11|8|19|7|10|8|9|11|11|18|13|17|14|10|8|9|7|6|16|16|8|13|0|0|0	0	0	0	1.88	0.49	328
C17orf80	NP_006176.2	NUMA1	24|26	50	25	2	31|59|55|80|62|5|25|21|31|41|16|20|34|36|47|52|35|93|13|53|62|4|100|6|3|5|5|6|13|8|10|8|6|13|4|5|7|5|7|5|1|13|4|10|14|57|22|28	0	0	0	0.56	0.66	2115
C17orf80	NP_006651.2	CLPX	13|9	22	11	2	0|0|0|0|0|0|0|0|0|0|0|0|0|2|0|0|0|0|0|0|0|1|0|3|0|4|0|0|0|0|0|0|7|0|6|13|0|6|2|0|0|3|4|1|0|0|0|0	0.82	0.9	0.82	5.08	0.01	633
C17orf80	NP_038470.1	STOML2	13|14	27	13.5	2	0|0|0|0|0|0|0|0|0|0|0|0|0|0|0|0|0|0|0|0|0|0|0|0|0|2|0|0|0|0|0|1|1|0|3|1|0|1|2|1|3|2|3|2|3|0|0|0	1	1	1	12.96	0	356
C17orf80	NP_060542.4	HEATR1	4|0	4	2	2	2|0|0|0|0|1|2|0|1|0|0|0|0|3|0|3|0|0|0|0|0|0|0|0|0|0|0|0|0|0|0|0|6|0|2|1|0|0|1|0|0|0|0|0|0|0|0|2	0.31	0.62	0.31	2	0.22	2144
C17orf80	NP_114032.2	HNRNPU	61|31	92	46	2	23|25|26|21|25|20|25|25|23|24|33|19|20|23|25|33|23|34|24|29|24|17|33|24|11|21|15|19|18|17|22|24|19|20|20|23|15|39|34|23|23|30|25|18|24|41|24|26	0	0	0	1.63	0.56	825
C17orf80	NP_055121.1	RTCB	3|0	3	1.5	2	3|6|3|3|2|0|5|3|6|9|0|1|5|3|10|4|1|5|5|2|0|2|10|9|0|9|6|4|5|3|2|7|4|4|3|4|3|3|3|8|4|4|5|6|6|6|5|5	0	0	0	0.24	0.67	505
C17orf80	NP_055317.1	PRPF19	8|10	18	9	2	17|13|14|26|18|5|13|16|13|16|4|13|25|18|20|25|15|30|2|17|23|0|34|0|0|0|0|0|0|0|0|0|2|0|0|0|0|1|1|0|0|1|0|0|0|21|22|19	0	0	0	0.49	0.65	504
C17orf80	NP_054737.1	MRPS28	13|13	26	13	2	0|0|0|0|0|0|0|0|0|0|0|0|0|0|0|0|0|0|0|0|0|0|0|0|0|0|0|0|0|0|0|0|0|0|0|0|0|0|0|1|0|0|0|0|0|0|0|0	1	1	1	130	0	187
C17orf80	NP_054884.1	NDUFAF4	34|39	73	36.5	2	0|0|0|0|0|0|0|0|0|0|0|0|0|0|0|0|0|0|0|0|0|0|0|0|0|0|0|0|0|0|0|0|0|0|0|0|0|0|0|0|0|0|0|0|0|0|0|0	1	1	1	365	0	175
C17orf80	NP_054894.1	MRPL15	6|5	11	5.5	2	0|0|0|0|0|0|0|0|0|0|0|0|0|0|0|0|0|0|0|0|0|0|0|0|0|0|0|0|0|0|0|0|0|0|0|0|0|0|0|0|0|0|0|0|0|0|0|0	1	1	1	55	0	296
C17orf80	NP_056155.1	LARS2	4|2	6	3	2	0|0|0|0|0|0|0|0|0|0|0|0|0|0|0|0|0|0|2|0|0|0|0|0|0|0|0|0|0|0|0|0|3|0|2|0|0|0|0|0|0|2|0|0|0|0|0|0	0.77	0.91	0.77	8	0.02	903
C17orf80	NP_055690.1	KIF14	5|0	5	2.5	2	5|0|0|4|2|0|2|0|4|2|0|0|0|1|3|3|0|0|5|0|2|3|2|2|2|6|4|6|9|9|6|7|0|10|0|1|8|0|0|9|3|0|14|7|6|0|0|0	0	0	0	0.44	0.56	1648
C17orf80	NP_055555.1	EIF4A3	18|13	31	15.5	2	5|7|10|8|10|7|11|5|4|8|4|0|6|15|8|12|7|10|9|11|9|6|15|14|0|12|4|5|5|4|7|5|17|8|26|13|0|15|9|9|7|13|9|8|13|9|0|8	0	0	0	1.3	0.58	411
C17orf80	NP_055814.1	RAB21	3|2	5	2.5	2	1|1|1|1|1|1|1|1|0|2|1|1|1|0|0|2|2|2|1|3|2|0|3|0|2|0|3|0|0|0|2|6|0|0|1|4|1|4|0|0|2|1|1|0|0|1|0|0	0.01	0.02	0.01	1.22	0.39	225
C17orf80	NP_055521.1	SART3	3|0	3	1.5	2	18|20|24|19|28|11|19|17|21|23|13|5|19|20|20|28|20|22|0|37|34|0|29|0|0|0|0|0|0|0|0|0|0|0|0|0|0|0|0|0|0|0|0|0|0|27|28|20	0	0	0	0.07	0.67	963
C17orf80	NP_055968.1	PHF3	4|2	6	3	2	4|7|6|7|7|0|5|3|5|7|0|0|0|4|4|6|4|8|3|4|1|0|11|3|0|4|0|0|0|0|0|0|5|0|5|5|0|0|0|0|0|0|0|0|0|3|2|6	0	0	0	0.57	0.56	2039
C17orf80	NP_057053.1	MRPS17	6|5	11	5.5	2	0|0|0|0|0|0|0|0|0|0|0|0|0|0|0|0|0|0|0|0|0|0|0|0|0|0|0|0|0|0|0|0|0|0|0|0|0|0|0|0|0|0|0|0|0|0|0|0	1	1	1	55	0	130
C17orf80	NP_057149.1	MRPS16	6|7	13	6.5	2	0|0|0|0|0|0|0|0|0|0|0|0|0|0|0|0|0|0|0|0|0|0|0|0|0|0|0|0|0|0|0|0|0|0|0|0|0|0|0|0|0|0|0|0|0|0|0|0	1	1	1	65	0	137
C17orf80	NP_057118.1	MRPS2	17|19	36	18	2	0|0|0|0|0|0|0|0|0|0|0|0|0|0|0|0|0|0|0|0|0|0|0|0|0|0|0|0|0|0|0|0|0|0|0|0|0|0|0|0|0|0|0|0|0|1|0|0	1	1	1	180	0	296
C17orf80	NP_057226.1	HSD17B12	6|3	9	4.5	2	0|1|2|1|0|1|7|3|0|0|1|0|0|7|0|1|1|1|2|5|0|2|2|6|0|6|0|1|2|0|0|1|11|4|14|4|0|3|5|2|2|4|5|0|3|1|0|0	0	0	0	1.05	0.48	312
C17orf80	NP_057588.1	MRPL27	2|2	4	2	2	0|0|0|0|0|0|0|0|0|0|0|0|0|0|0|0|0|0|0|0|0|0|0|0|0|0|0|0|0|0|0|0|0|0|0|0|0|0|0|0|0|0|0|0|0|0|0|0	0.95	0.95	0.95	20	0	148
C17orf80	NP_057018.1	NOP58	8|2	10	5	2	1|2|4|6|3|0|2|0|3|3|0|0|0|3|3|3|1|6|3|2|2|0|5|2|0|2|0|4|0|1|2|0|3|1|2|2|2|4|1|2|0|4|2|3|4|0|1|1	0.1	0.2	0.11	1.54	0.3	529
C17orf80	NP_057139.1	MRPL48	3|3	6	3	2	0|0|0|0|0|0|0|0|0|0|0|0|0|0|0|0|0|0|0|0|0|0|0|0|0|0|0|0|0|0|0|0|0|0|0|0|0|0|0|0|0|0|0|0|0|0|0|0	0.99	0.99	0.99	30	0	212
C17orf80	NP_057332.1	AKAP11	4|3	7	3.5	2	0|0|2|4|5|0|4|2|2|1|0|0|0|8|4|0|1|6|0|0|3|0|11|0|0|0|0|0|0|0|0|0|2|1|4|0|0|0|0|0|0|0|0|0|0|1|2|0	0.01	0.02	0.01	1.33	0.4	1901
C17orf80	NP_057308.1	SNX9	3|4	7	3.5	2	4|4|4|0|4|0|5|6|7|8|1|0|2|6|6|4|0|3|10|2|4|1|6|2|2|3|5|3|6|1|4|3|1|5|0|3|7|0|0|1|0|0|1|0|0|3|2|2	0	0	0	0.7	0.55	595
C17orf80	NP_003964.3	RPL14	10|3	13	6.5	2	3|2|0|6|4|1|2|1|7|6|0|1|0|6|5|6|0|6|4|9|6|2|10|3|2|3|2|3|3|3|3|3|2|2|2|2|1|0|5|3|3|4|2|4|4|0|0|0	0.01	0.02	0.01	1.34	0.4	215
C17orf80	NP_009166.2	XPOT	3|1	4	2	2	3|0|3|2|2|0|4|0|3|3|0|0|1|4|1|1|0|2|0|1|1|0|4|2|0|4|0|0|0|0|0|0|9|0|5|3|0|1|0|0|0|0|0|0|4|2|1|0	0	0	0	0.73	0.46	962
C17orf80	NP_001028755.2	ACOT9	4|1	5	2.5	2	0|0|0|1|0|0|2|0|0|0|0|0|0|0|0|1|0|0|0|0|0|1|0|3|1|7|0|0|0|0|0|0|9|0|12|7|0|0|0|1|0|0|0|0|2|0|0|0	0.08	0.16	0.08	1.28	0.32	439
C17orf80	NP_068579.3	EXOC4	2|1	3	1.5	2	17|12|17|14|14|2|13|13|12|14|2|3|7|18|11|13|14|8|1|16|18|0|17|1|0|0|0|0|0|0|0|0|2|0|3|2|0|0|0|0|0|0|0|0|0|1|5|5	0	0	0	0.13	0.67	974
C17orf80	NP_004318.3	BCR	3|0	3	1.5	2	0|1|3|3|0|0|4|0|2|6|0|0|1|3|3|2|3|0|5|0|3|0|3|1|0|0|2|4|14|5|0|4|0|4|2|3|5|0|0|0|0|0|0|0|0|0|3|0	0	0	0	0.41	0.51	1271
C17orf80	NP_004593.2	STAU1	7|7	14	7	2	6|8|9|11|10|1|11|8|7|9|6|2|8|11|9|13|8|15|2|8|12|0|15|1|0|2|0|0|1|0|0|0|4|0|1|2|0|3|0|0|0|1|1|5|3|5|5|9	0	0	0	0.79	0.6	496
C17orf80	NP_065816.2	UBR4	2|0	2	1	2	0|0|0|1|1|0|7|0|0|0|0|0|0|5|1|0|0|0|1|0|0|0|2|7|0|5|0|0|0|0|0|0|24|0|33|7|0|0|2|0|0|0|0|0|0|0|0|0	0	0	0	0.25	0.67	5183
C17orf80	NP_060352.1	CLN6	4|0	4	2	2	0|1|0|0|0|0|0|0|0|1|0|0|0|0|0|1|0|0|0|0|0|1|0|2|0|0|0|1|0|1|1|0|0|1|4|1|0|0|0|0|0|0|2|1|0|0|0|0	0.42	0.84	0.42	2.67	0.18	311
C17orf80	NP_006634.3	ENTR1	2|7	9	4.5	2	2|0|2|3|0|1|4|3|0|2|0|0|0|5|0|2|1|3|8|3|4|8|4|6|7|6|4|14|13|7|8|10|12|9|6|16|10|0|0|6|0|0|2|5|3|9|0|0	0	0	0	0.59	0.59	412
C17orf80	NP_000099.2	DLD	8|5	13	6.5	2	0|0|0|0|0|0|7|0|2|1|0|0|0|7|0|0|0|0|6|0|0|4|0|5|2|9|3|3|4|0|4|0|19|5|20|24|3|3|4|4|1|6|2|0|0|2|0|0	0	0	0	1.05	0.53	509
C17orf80	NP_006436.3	PRPF8	31|14	45	22.5	2	66|44|67|73|61|28|52|64|71|75|34|34|89|54|66|85|67|101|3|64|63|1|126|3|0|4|0|1|0|1|1|4|7|3|6|3|2|0|2|1|1|2|3|7|2|68|57|66	0	0	0	0.34	0.67	2335
C17orf80	NP_001035526.1	YARS2	6|3	9	4.5	2	0|0|0|0|0|0|5|0|0|0|0|0|0|4|0|0|0|0|0|0|0|0|0|0|0|4|0|0|0|0|0|0|18|0|18|4|0|2|1|0|0|0|0|0|1|0|0|0	0.17	0.32	0.17	1.89	0.27	477
C17orf80	NP_038203.2	IARS	16|10	26	13	2	10|6|15|17|8|1|16|4|13|12|0|0|3|15|11|23|7|30|5|14|19|3|27|7|0|6|2|2|3|0|1|4|15|0|17|6|3|10|5|5|4|9|5|6|8|9|0|2	0	0	0	0.96	0.61	1262
C17orf80	NP_005325.2	HCFC1	7|5	12	6	2	40|35|47|45|50|38|46|68|54|52|41|43|67|38|44|57|39|55|0|60|41|0|51|2|0|0|0|0|0|0|0|1|0|0|2|0|0|0|0|0|0|0|2|0|2|63|41|37	0	0	0	0.12	0.67	2035
C17orf80	NP_064576.1	MRPS22	33|34	67	33.5	2	0|0|0|0|0|0|0|0|0|0|0|0|0|0|1|0|0|0|0|0|0|0|0|0|0|0|0|0|0|0|0|0|0|0|0|0|0|0|0|0|0|0|0|0|0|0|0|0	1	1	1	335	0	360
C17orf80	NP_064628.1	TOMM22	4|2	6	3	2	2|3|2|3|1|2|3|3|3|3|1|0|3|5|3|4|1|3|3|3|2|1|4|2|1|6|1|1|1|1|1|2|9|1|6|2|1|0|1|1|0|2|1|2|1|2|1|2	0	0	0	0.89	0.48	142
C17orf80	NP_065090.1	PCNP	2|1	3	1.5	2	9|7|10|6|13|3|6|4|18|10|7|3|6|6|17|10|12|11|0|10|16|0|10|0|0|0|0|0|0|0|0|0|0|0|0|1|0|0|0|0|0|0|0|0|0|3|7|5	0	0	0	0.17	0.67	178
C17orf80	NP_065134.1	NUP107	3|0	3	1.5	2	8|2|6|3|4|0|8|4|9|11|0|1|5|8|8|10|6|6|0|8|7|0|10|1|0|0|0|0|0|0|0|0|4|0|3|0|0|0|0|0|0|0|0|0|0|2|0|2	0	0	0	0.26	0.58	925
C17orf80	P60712	ACTB	44|42	86	43	2	32|37|39|37|40|45|49|86|49|48|56|30|66|55|48|43|49|67|34|63|64|46|64|37|38|37|25|27|31|22|34|35|36|21|30|65|30|42|53|37|26|49|18|492|36|65|25|39	0	0	0	0.59	0.67	375
C17orf80	NP_001091.1	ACTA1	31|28	59	29.5	2	22|29|30|26|30|30|30|55|32|28|31|19|44|33|31|28|38|46|24|31|31|33|38|0|0|27|12|18|23|16|23|23|24|12|21|44|16|27|34|23|0|33|0|186|28|57|17|28	0	0	0	0.71	0.66	377
C17orf80	NP_061326.1	NDUFA12	13|13	26	13	2	0|0|0|0|0|0|0|0|0|0|0|0|0|0|0|0|0|0|0|0|0|0|0|0|0|0|0|0|0|0|0|0|0|0|0|0|0|0|0|0|0|0|0|0|0|0|0|0	1	1	1	130	0	145
C17orf80	NP_066407.1	HIST1H2BD	39|31	70	35	2	27|17|27|32|26|18|30|25|25|29|15|19|31|32|29|32|18|34|17|30|27|17|35|13|7|11|10|13|16|15|14|19|18|18|17|13|16|25|31|29|28|28|18|41|38|24|24|27	0	0	0	1.17	0.65	126
C17orf80	NP_778225.1	HIST3H2BB	37|0	37	18.5	2	0|0|0|0|0|0|0|0|0|0|0|0|0|0|0|0|0|0|0|0|0|0|0|0|0|0|0|0|0|0|0|0|0|0|0|0|0|0|0|0|0|0|0|0|0|0|0|0	0.5	1	0.5	185	0.05	126
C17orf80	NP_001655.1	RHOA	2|0	2	1	2	0|0|0|0|0|0|0|0|0|0|0|0|0|0|0|0|0|0|3|0|0|0|0|0|0|0|0|0|1|2|0|0|0|0|0|0|0|0|0|0|0|0|0|0|0|0|0|0	0.38	0.76	0.38	4	0.2	193
C17orf80	NP_002511.1	NPM1	36|30	66	33	2	24|31|45|46|44|51|32|62|34|31|54|31|50|30|35|76|44|59|11|58|63|4|65|11|2|10|6|8|8|5|9|9|13|9|11|15|8|14|12|10|7|10|10|11|14|186|162|126	0	0	0	0.55	0.67	294
C17orf80	NP_067075.1	RAB18	2|1	3	1.5	2	2|1|1|0|0|0|1|0|0|0|0|0|0|0|0|0|0|0|1|0|0|0|1|1|0|1|1|1|1|1|1|2|1|0|2|2|2|3|1|1|2|1|0|0|1|0|0|0	0.03	0.05	0.03	1.12	0.36	206
C17orf80	NP_055627.2	CEP170	13|4	17	8.5	2	35|52|51|53|58|30|50|53|55|62|28|28|46|58|59|85|49|52|0|62|54|0|80|2|0|0|0|0|0|0|0|0|0|0|0|0|0|0|0|0|0|0|0|0|0|31|33|31	0	0	0	0.17	0.67	1584
C17orf80	NP_059107.1	SMN2	5|6	11	5.5	2	5|3|6|6|2|0|1|0|4|4|2|2|0|4|2|6|4|6|0|1|4|0|7|0|0|0|0|0|1|0|0|0|1|0|2|0|0|2|5|0|0|2|0|0|0|0|2|2	0	0.01	0.01	1.57	0.42	294
C17orf80	NP_004228.1	TRIP13	4|0	4	2	2	2|0|0|0|0|1|4|0|0|4|0|0|3|5|1|2|0|2|2|0|0|0|2|3|0|3|3|0|0|0|0|1|8|0|8|19|0|0|4|2|3|4|4|0|0|0|0|0	0	0	0	0.53	0.49	432
C17orf80	NP_001041675.1	CLCC1	3|4	7	3.5	2	2|0|0|0|0|0|0|0|1|0|0|0|0|0|1|0|0|0|0|0|0|0|0|0|0|0|0|2|1|0|0|1|0|1|0|0|0|0|0|1|0|1|0|0|0|0|0|0	0.88	0.95	0.88	7.64	0.01	551
C17orf80	NP_055987.2	PRRC2C	5|5	10	5	2	29|43|59|68|59|11|26|50|37|32|17|17|50|31|41|73|49|55|0|67|46|0|68|6|0|5|0|0|0|0|0|0|12|0|10|10|0|0|4|0|0|0|0|0|0|22|40|51	0	0	0	0.12	0.67	2817
C17orf80	NP_037450.2	PRRC2B	3|2	5	2.5	2	0|2|0|0|7|0|3|15|5|9|0|0|9|8|9|5|0|3|7|3|2|0|5|8|0|9|3|0|0|0|2|3|6|2|6|10|3|1|0|0|0|0|0|0|0|2|0|2	0	0	0	0.42	0.67	2229
C17orf80	NP_001447.2	FLNA	294|287	581	290.5	2	658|626|1122|552|866|1213|825|2206|843|750|822|1166|1787|558|590|1432|1161|1157|11|1112|1092|0|1084|4|0|8|6|3|2|2|1|7|9|5|9|17|10|12|10|16|8|5|11|14|14|2903|1921|1958	0	0	0	0.25	0.67	2639
C17orf80	NP_001448.2	FLNB	22|27	49	24.5	2	112|104|241|119|215|193|133|286|161|175|102|194|263|95|123|249|241|210|0|231|238|0|190|0|0|0|0|0|0|0|0|0|0|0|0|0|0|3|0|0|0|0|0|0|2|447|341|376	0	0	0	0.12	0.67	2602
C17orf80	NP_112604.2	HNRNPC	30|21	51	25.5	2	3|4|6|8|8|0|4|7|6|6|5|0|4|10|5|7|6|18|13|7|7|3|17|6|2|5|8|7|17|10|12|7|6|13|4|9|7|12|11|11|11|9|8|18|22|3|0|1	0.09	0.18	0.1	2.24	0.31	306
C17orf80	NP_001130033.2	HNRNPCL2	12|0	12	6	2	0|0|0|0|0|0|0|0|0|0|0|0|0|0|0|0|0|0|0|0|0|0|0|0|0|0|0|0|0|0|0|0|0|0|0|0|0|0|0|0|0|0|0|0|0|0|0|0	0.5	1	0.5	60	0.06	293
C17orf80	NP_001646.2	ARCN1	10|3	13	6.5	2	8|4|7|7|5|1|7|1|2|4|1|1|4|7|5|8|3|6|3|5|3|0|10|2|1|5|0|1|1|1|3|2|13|4|9|7|1|2|2|2|1|4|4|0|0|3|2|2	0	0	0	1.1	0.48	511
C17orf80	NP_001073308.1	OCIAD1	7|4	11	5.5	2	0|0|0|0|0|0|0|0|0|0|0|0|0|0|0|0|0|0|0|0|0|0|0|0|0|0|0|0|0|0|0|0|0|0|0|0|0|0|0|0|0|0|0|0|0|0|0|0	1	1	1	55	0	245
C17orf80	NP_000523.2	PCCB	168|183	351	175.5	2	50|41|48|57|67|63|61|97|58|67|54|61|133|49|63|58|58|61|224|82|79|252|64|165|234|176|135|190|305|185|264|163|138|264|103|335|230|165|414|204|252|529|193|122|204|371|81|92	0	0	0	0.74	0.67	539
C17orf80	NP_000537.3	TP53	232|188	420	210	2	22|15|17|25|19|2|6|0|17|20|0|1|0|6|16|16|18|28|301|15|10|257|26|201|135|135|235|260|262|256|234|308|65|274|99|126|338|94|75|186|180|33|218|78|65|5|0|0	0	0	0	1.14	0.67	393
C17orf80	NP_003579.3	CUL4B	2|0	2	1	2	7|5|5|0|0|0|8|2|4|6|0|0|1|9|3|5|0|0|1|0|2|0|2|2|0|2|0|0|0|0|0|0|6|0|7|0|0|0|0|0|0|0|1|0|0|4|17|5	0	0	0	0.23	0.67	913
C17orf80	NP_002464.1	MYH9	16|4	20	10	2	46|41|52|30|54|2|173|74|45|59|3|3|61|154|31|55|28|23|1|16|27|0|47|1|0|0|0|0|0|0|0|0|0|0|0|0|0|13|2|22|0|3|4|353|14|14|22|49	0	0	0	0.16	0.67	1960
C17orf80	NP_077018.1	C11orf49	3|2	5	2.5	2	3|2|2|4|1|3|4|4|4|5|3|3|4|3|5|3|3|1|0|0|0|0|2|0|0|0|0|0|0|0|0|0|0|0|0|0|0|0|0|0|0|0|0|0|0|5|8|6	0	0	0	0.77	0.49	331
C17orf80	NP_001128512.1	DCTN1	16|4	20	10	2	18|19|20|27|25|11|20|28|20|23|11|9|27|18|20|30|22|31|8|28|22|1|38|5|0|7|0|2|2|0|1|0|26|2|28|14|0|3|2|0|3|1|2|0|2|24|14|22	0	0	0	0.43	0.65	1253
C17orf80	NP_001076045.1	RBFOX2	2|0	2	1	2	0|0|0|0|0|0|0|0|0|0|0|0|0|0|0|2|0|0|2|0|0|0|0|2|0|3|0|0|0|0|0|0|4|0|9|4|0|0|3|0|0|3|0|0|0|0|0|0	0.05	0.09	0.05	0.75	0.34	376
C17orf80	NP_112243.1	RAB1B	9|4	13	6.5	2	5|0|1|5|0|2|4|0|0|0|4|0|0|0|0|3|0|4|3|3|2|7|6|0|2|0|0|1|0|1|0|4|4|0|5|6|0|3|3|0|0|4|0|0|0|0|0|0	0.17	0.35	0.17	1.9	0.27	201
C17orf80	NP_057406.2	RAB14	5|4	9	4.5	2	0|0|0|2|0|0|0|0|0|0|0|0|0|0|0|0|0|0|3|0|0|4|0|3|0|0|0|1|2|1|0|3|0|0|0|0|0|4|0|3|0|3|0|0|0|0|0|0	0.6	0.69	0.6	3.72	0.04	215
C17orf80	NP_057215.3	RAB10	3|0	3	1.5	2	0|0|0|0|0|0|0|0|0|0|0|0|0|0|0|0|0|0|0|0|0|0|0|0|0|0|0|0|0|0|0|0|0|0|0|3|0|0|0|0|0|0|0|0|0|0|0|0	0.48	0.97	0.48	12	0.11	200
C17orf80	NP_006852.1	RAB35	3|0	3	1.5	2	0|0|0|0|0|0|0|0|0|0|0|0|0|0|0|0|0|0|0|0|0|0|0|0|0|0|0|0|0|0|0|0|0|0|0|0|0|0|0|0|0|0|0|0|0|0|0|0	0.5	0.99	0.5	15	0.08	201
C17orf80	NP_008835.5	PRKDC	119|73	192	96	2	63|38|50|56|51|17|71|31|56|66|23|18|33|74|56|82|46|70|51|60|49|23|73|46|12|47|13|28|26|23|18|22|123|33|118|71|21|25|52|32|37|52|39|38|44|75|38|39	0	0	0	1.48	0.66	4128
C17orf80	NP_000982.2	RPL28	11|5	16	8	2	3|8|5|5|3|1|4|0|5|3|0|0|0|7|5|4|4|9|3|3|3|14|9|3|5|4|3|7|2|5|7|9|4|5|9|7|5|12|13|4|11|13|12|5|8|0|2|0	0	0	0	0.98	0.56	137
C17orf80	NP_112420.1	HNRNPA1	54|27	81	40.5	2	7|11|14|17|22|2|18|17|17|21|3|3|10|26|22|27|14|32|16|10|18|1|46|13|0|7|3|4|6|5|11|13|7|8|7|18|11|20|24|9|8|17|17|12|10|4|0|23	0	0	0.02	2.01	0.45	372
C17orf80	NP_112533.1	HNRNPA2B1	53|24	77	38.5	2	12|12|15|17|13|7|21|14|21|22|6|6|12|15|19|17|11|35|18|14|18|7|38|9|2|11|3|6|7|7|10|10|9|9|10|11|18|9|11|14|4|14|16|19|15|11|5|9	0.2	0.4	0.27	2.15	0.26	353
C17orf80	NP_005959.2	HNRNPM	55|58	113	56.5	2	9|5|9|13|9|3|57|21|25|25|2|3|24|49|29|29|11|16|71|8|10|13|31|86|15|99|11|27|26|15|21|20|194|32|129|99|22|47|34|20|28|34|34|30|41|7|10|7	0	0	0	1.06	0.66	730
C17orf80	NP_114366.1	PCBP2	28|25	53	26.5	2	10|12|18|19|17|17|26|27|19|17|13|13|29|25|19|26|23|17|26|16|15|12|22|34|14|34|9|11|12|16|14|15|49|12|51|51|21|11|16|19|12|27|12|20|11|13|18|13	0	0	0	1	0.65	362
C17orf80	NP_006187.2	PCBP1	14|13	27	13.5	2	7|11|13|12|12|4|12|12|15|12|4|4|16|17|13|18|14|8|22|6|8|9|13|19|9|22|8|7|10|8|13|17|29|10|27|36|14|9|12|17|6|19|4|13|13|2|7|6	0	0	0	0.78	0.64	356
C17orf80	NP_114367.1	PTBP1	10|11	21	10.5	2	0|0|3|4|2|0|4|8|2|3|2|3|6|6|2|4|3|7|15|2|2|10|6|9|13|13|4|10|14|8|13|11|16|12|14|18|6|11|14|11|17|10|6|15|14|9|6|10	0	0	0	0.85	0.62	550
C17orf80	NP_110438.1	MRPS26	18|16	34	17	2	0|0|0|0|0|0|0|0|1|0|0|0|0|1|1|0|0|0|0|0|0|0|1|0|0|0|0|0|0|0|0|0|0|0|1|2|0|0|0|0|0|0|0|0|0|0|0|0	1	1	1	58.29	0	205
C17orf80	NP_001034679.2	USP9X	13|4	17	8.5	2	5|1|5|3|4|1|5|6|6|7|0|0|6|4|4|8|7|3|2|8|7|0|5|2|0|0|0|0|1|2|0|1|13|1|13|4|0|1|0|3|4|0|1|2|2|1|1|1	0.03	0.05	0.03	1.52	0.36	2570
C17orf80	NP_073713.2	CTBP2	4|0	4	2	2	0|0|0|0|0|0|1|0|2|0|0|0|0|0|0|0|0|0|1|0|0|0|0|2|0|3|0|0|1|0|1|0|11|1|7|2|0|2|2|0|1|2|0|0|2|0|0|0	0.12	0.24	0.12	1.17	0.29	985
C17orf80	NP_783859.1	PTPMT1	7|9	16	8	2	0|0|0|0|0|0|0|0|0|0|0|0|0|0|0|0|0|0|0|0|0|0|0|0|0|0|0|0|0|0|0|0|0|0|0|0|0|0|0|0|0|0|0|0|0|0|0|0	1	1	1	80	0	201
C17orf80	NP_001896.2	CTPS1	16|10	26	13	2	19|10|13|12|14|16|30|30|21|25|16|12|28|30|23|28|17|14|6|23|17|2|14|13|0|16|1|4|4|3|3|5|23|2|25|10|5|7|4|7|4|3|7|9|6|26|12|32	0	0	0	0.61	0.65	591
C17orf80	NP_055903.2	TNRC6B	5|0	5	2.5	2	7|12|9|8|9|1|15|11|15|16|0|0|7|9|12|13|6|9|8|15|7|0|13|12|0|15|0|2|2|0|2|0|18|2|15|17|0|0|2|0|0|0|0|0|2|1|3|4	0	0	0	0.22	0.67	1723
C17orf80	NP_004478.3	GOLGB1	29|24	53	26.5	2	0|0|0|3|0|0|0|0|0|0|0|0|0|0|0|0|0|0|0|0|0|0|3|0|0|0|0|0|0|0|0|0|0|0|0|0|0|0|0|0|0|0|0|0|0|0|0|0	1	1	1	106	0	3259
C17orf80	NP_001020.2	RPS26	7|4	11	5.5	2	7|4|5|4|3|3|3|5|10|6|1|2|3|5|9|4|2|5|6|10|8|3|4|10|1|8|10|4|4|4|0|10|5|3|5|3|7|7|6|9|5|7|5|9|6|0|0|1	0	0	0	0.75	0.58	115
C17orf80	NP_006258.3	RANBP2	41|25	66	33	2	138|133|138|164|165|75|132|116|134|148|100|106|188|136|152|199|132|181|10|167|199|0|182|12|0|20|2|2|4|5|2|5|30|8|44|23|5|5|2|0|0|4|3|5|4|142|122|109	0	0	0	0.23	0.67	3224
C17orf80	NP_001157935.1	RGPD8	11|0	11	5.5	2	0|0|0|0|38|0|26|0|0|0|0|0|0|0|0|0|0|0|0|46|65|0|0|0|0|0|0|0|0|0|0|0|0|0|0|0|0|0|0|0|0|0|0|0|0|34|0|0	0	0	0	0.63	0.56	1765
C17orf80	NP_009207.2	CBX3	4|3	7	3.5	2	7|3|4|5|2|0|3|10|4|8|2|9|14|8|8|7|1|5|2|2|2|0|8|0|0|2|1|2|2|1|1|2|1|0|2|1|0|1|2|1|1|2|0|1|1|9|11|27	0	0	0	0.52	0.59	183
C17orf80	NP_002878.2	RARS	18|8	26	13	2	24|21|22|27|25|9|21|15|23|29|8|11|21|20|19|33|21|30|6|23|23|0|32|6|0|4|3|3|5|4|1|4|13|3|11|4|5|3|8|5|1|6|3|3|3|12|16|21	0	0	0	0.61	0.65	660
C17orf80	NP_002939.2	RPL15	22|17	39	19.5	2	15|20|21|17|24|15|13|9|19|17|16|8|8|14|15|26|18|31|13|23|31|21|31|14|10|13|11|15|15|15|17|12|9|14|14|10|16|20|26|22|15|26|17|21|19|16|17|15	0	0	0	0.91	0.64	204
C17orf80	NP_150254.1	RPL13	16|19	35	17.5	2	2|4|4|6|1|4|5|8|5|5|3|2|7|4|6|9|5|9|23|4|3|10|7|16|6|7|6|12|14|14|14|3|8|11|4|9|6|22|10|18|9|12|19|6|6|7|4|4	0	0	0	1.49	0.57	211
C17orf80	NP_006353.2	NXF1	4|0	4	2	2	0|0|0|0|1|0|4|0|2|2|0|0|0|4|1|3|0|1|4|0|0|0|3|4|0|6|0|0|0|0|1|0|6|0|7|3|0|2|0|2|0|2|3|0|0|0|0|0	0.01	0.01	0.05	0.79	0.4	619
C17orf80	NP_001627.2	SLC25A6	41|49	90	45	2	0|0|0|10|0|0|37|0|16|20|0|0|0|39|16|19|0|21|19|0|0|0|0|27|0|33|0|9|12|13|13|17|55|19|77|39|0|31|25|17|30|23|20|18|14|23|0|0	0	0	0	1.65	0.63	298
C17orf80	NP_001143.2	SLC25A5	38|47	85	42.5	2	18|14|15|9|17|24|39|36|18|21|24|26|24|37|17|21|17|22|20|24|21|21|20|29|11|32|9|11|14|16|15|22|52|21|75|43|27|36|32|19|31|31|25|19|18|24|15|15	0	0	0	1.35	0.64	298
C17orf80	NP_001142.2	SLC25A4	33|39	72	36	2	10|0|0|0|0|0|27|0|14|16|0|0|0|29|14|0|0|0|0|0|0|0|14|25|0|28|0|0|0|0|0|0|44|0|0|0|0|0|0|0|0|20|0|0|10|17|0|15	0.11	0.2	0.11	3.05	0.3	298
C17orf80	NP_000916.2	PDHB	16|18	34	17	2	0|0|0|0|0|0|0|0|0|0|0|0|0|0|0|0|0|0|1|0|0|0|0|4|0|3|1|0|0|0|0|1|4|0|1|5|0|2|0|1|0|2|0|1|0|0|0|0	1	1	1	15.69	0	359
C17orf80	NP_001096616.1	GIGYF2	21|14	35	17.5	2	46|56|69|52|72|37|54|63|68|82|33|34|69|62|72|100|67|67|8|103|72|0|90|7|0|2|1|1|2|3|3|1|2|2|3|6|0|0|0|1|0|0|0|0|0|33|53|56	0	0	0	0.28	0.67	1299
C17orf80	NP_000996.2	RPS3	48|41	89	44.5	2	36|30|32|29|34|40|46|51|35|42|40|33|49|42|38|58|39|41|42|33|31|30|42|50|21|46|23|29|32|33|36|31|57|30|59|60|35|34|54|29|31|49|40|32|36|30|70|34	0	0	0	0.95	0.66	243
C17orf80	NP_079428.2	NUBPL	5|4	9	4.5	2	0|0|0|0|0|0|0|0|0|0|0|0|0|0|0|0|0|0|0|0|0|0|0|0|0|0|0|0|0|0|0|0|0|0|1|3|0|0|0|0|0|0|0|0|0|0|0|0	0.98	0.99	0.98	27	0	319
C17orf80	NP_005337.2	HSPA1B	159|148	307	153.5	2	234|150|341|215|438|204|167|422|234|240|185|201|409|134|169|406|345|417|127|367|350|102|379|79|88|77|92|118|154|129|162|133|75|113|71|122|142|87|127|127|146|119|118|54|82|399|361|327	0	0	0	0.52	0.67	641
C17orf80	NP_006588.1	HSPA8	134|128	262	131	2	120|98|132|110|163|153|134|245|151|157|153|168|249|118|161|172|139|245|119|205|200|102|210|92|86|80|102|106|136|130|139|144|76|132|61|93|143|58|97|114|112|75|89|64|71|191|308|214	0	0	0	0.73	0.67	646
C17orf80	NP_068593.2	MRPS35	19|19	38	19	2	0|0|0|0|0|0|0|0|0|0|0|0|0|0|0|0|0|0|0|0|0|0|0|0|0|0|0|0|0|0|0|0|0|0|0|0|0|0|0|0|0|0|0|0|0|0|0|0	1	1	1	190	0	323
C17orf80	NP_061983.2	ZKSCAN4	4|0	4	2	2	0|0|0|0|0|0|0|0|0|0|0|0|0|1|0|0|0|0|5|0|0|0|0|0|0|2|0|2|4|5|3|2|0|8|0|2|11|0|0|0|0|0|0|1|0|0|0|0	0.08	0.15	0.08	1.04	0.32	545
C17orf80	NP_066299.2	MYL6	6|2	8	4	2	6|3|6|6|5|3|16|17|12|9|2|2|13|19|8|8|4|4|0|2|5|0|6|0|0|0|0|0|0|0|0|1|1|0|0|2|0|4|4|4|1|4|3|38|3|6|6|9	0	0	0	0.44	0.61	151
C17orf80	NP_001116847.1	HIST2H3D	8|11	19	9.5	2	9|0|13|0|16|0|0|6|9|9|0|7|11|0|7|13|8|16|0|15|29|0|15|0|0|0|0|0|0|0|11|0|0|0|0|4|0|0|0|8|0|0|0|0|0|9|0|0	0	0	0	1.06	0.58	136
C17orf80	NP_002098.1	H3F3A	7|11	18	9	2	9|0|10|0|13|0|9|0|7|6|0|6|8|5|6|10|7|14|0|15|26|0|13|0|0|0|0|0|0|0|9|0|0|0|0|0|0|0|0|0|0|0|0|0|0|0|0|0	0	0	0	1.25	0.52	136
C17orf80	NP_066298.1	HIST1H3F	7|0	7	3.5	2	0|7|0|9|0|5|0|0|0|0|10|6|0|5|6|0|0|0|7|0|0|6|0|5|8|6|5|7|6|5|0|10|5|8|4|0|7|13|6|0|8|7|7|6|14|0|5|4	0	0	0	0.47	0.58	136
C17orf80	NP_055899.2	MRPS27	23|22	45	22.5	2	0|0|0|0|0|0|0|0|0|0|0|0|0|0|0|0|0|0|0|0|0|0|0|0|0|0|0|0|0|0|0|0|0|0|0|0|0|0|0|0|0|0|0|0|0|0|0|0	1	1	1	225	0	414
C17orf80	NP_055842.2	PDXDC1	14|8	22	11	2	2|0|0|0|0|0|1|0|2|1|0|0|0|3|3|4|0|1|0|0|0|0|0|0|0|0|0|0|0|0|0|0|0|0|0|0|0|0|0|0|0|0|0|0|0|0|0|0	0.99	1	0.99	15.53	0	788
C17orf80	NP_001122316.1	SMARCA4	5|1	6	3	2	3|2|3|3|5|0|5|1|8|7|0|0|6|8|10|6|0|12|2|3|4|0|11|0|0|0|0|0|0|0|0|0|2|0|2|0|0|0|0|0|0|0|0|0|0|4|0|0	0	0	0	0.67	0.51	1647
C17orf80	NP_598001.1	NEK7	3|0	3	1.5	2	0|0|0|0|0|0|0|0|0|0|0|0|0|0|0|0|0|0|2|0|0|0|0|2|0|0|3|5|2|1|1|3|1|4|2|0|4|0|0|1|0|0|1|0|0|0|0|0	0.1	0.19	0.1	1.12	0.3	302
C17orf80	NP_001124487.1	CIZ1	5|3	8	4	2	3|3|6|0|6|0|4|3|4|2|0|0|3|3|3|0|2|1|15|3|4|0|5|14|0|21|0|0|0|0|0|0|21|0|27|17|0|4|1|3|4|1|1|0|1|1|2|3	0	0	0	0.53	0.6	842
C17orf80	NP_005403.2	SHMT2	45|41	86	43	2	0|0|0|0|0|0|0|0|0|1|0|0|0|1|1|0|0|0|1|0|0|0|0|6|0|7|0|0|2|0|0|0|10|0|9|13|0|3|3|2|0|1|1|0|1|0|0|0	1	1	1	16.65	0	504
C17orf80	NP_001924.2	DLST	37|38	75	37.5	2	0|0|0|0|0|0|0|0|0|0|0|0|0|0|0|0|0|0|0|0|0|0|0|0|0|0|0|0|0|0|0|0|0|0|0|0|0|1|1|0|0|1|0|1|0|0|0|0	1	1	1	225	0	453
C17orf80	NP_004312.2	KIF1A	4|2	6	3	2	0|1|1|0|0|0|7|2|3|0|0|0|0|1|4|0|0|0|1|0|0|0|3|1|1|0|0|3|3|0|0|3|4|3|0|4|2|0|0|0|2|0|2|0|1|0|0|0	0.02	0.05	0.02	1.38	0.37	1690
C17orf80	NP_031381.2	HSP90AB1	41|29	70	35	2	25|22|25|26|22|29|23|37|19|32|21|10|28|26|21|28|32|25|42|32|34|30|24|29|28|26|36|32|50|29|36|38|29|28|34|36|42|37|41|30|34|35|28|26|29|28|45|25	0	0	0	0.99	0.65	724
C17orf80	NP_001017963.2	HSP90AA1	30|20	50	25	2	13|13|21|14|8|13|17|16|14|19|13|6|8|0|14|20|15|20|25|27|14|19|22|19|21|15|26|32|39|28|30|34|17|20|18|28|27|24|29|25|31|24|23|25|22|15|11|9	0	0	0	0.96	0.65	854
C17orf80	NP_036272.2	SLC25A10	4|3	7	3.5	2	0|0|0|0|2|0|1|0|0|1|0|0|0|1|1|0|0|0|3|0|0|0|0|5|0|3|1|0|1|0|1|2|3|1|9|3|0|2|5|0|0|7|4|3|2|2|0|0	0.01	0.01	0.01	1.33	0.4	287
C17orf80	NP_620124.1	RHOT2	6|2	8	4	2	0|0|0|0|0|0|0|0|0|0|0|0|0|0|0|0|0|0|0|0|0|0|0|1|0|0|0|0|0|0|0|0|5|1|2|0|0|0|0|0|0|0|0|0|0|0|0|0	0.82	0.96	0.82	10.67	0.01	618
C17orf80	NP_003468.2	PDHX	7|8	15	7.5	2	0|0|0|0|0|0|0|0|0|0|0|0|0|0|0|0|0|0|2|0|0|0|0|1|0|2|0|0|0|0|0|0|3|0|3|1|0|0|0|0|0|0|0|0|0|0|0|0	0.99	0.99	0.99	15	0	501
C17orf80	NP_005138.3	DNAJA3	12|19	31	15.5	2	0|0|0|0|0|0|7|3|3|3|0|0|0|4|3|0|0|0|10|0|0|6|0|17|4|18|2|3|1|1|2|4|23|3|19|33|2|6|5|4|6|4|3|2|7|0|0|0	0	0	0	1.88	0.44	480
C17orf80	NP_001128715.1	TCOF1	13|11	24	12	2	36|39|49|35|58|36|38|58|71|49|35|43|54|27|63|50|50|41|17|44|51|4|48|11|6|12|10|9|12|8|15|6|7|10|8|8|8|3|4|0|4|3|4|0|0|75|36|31	0	0	0	0.26	0.67	1488
C17orf80	NP_055484.3	NUP93	11|7	18	9	2	2|2|0|4|0|3|8|4|0|0|3|1|3|6|0|8|4|3|4|2|0|0|7|8|0|10|2|0|3|3|4|3|17|3|22|8|4|3|4|1|1|5|4|3|2|8|1|0	0	0	0	1.4	0.49	819
C17orf80	NP_001129477.1	GART	18|14	32	16	2	32|18|21|17|11|16|33|40|24|24|5|2|19|24|14|46|27|9|32|20|16|8|14|24|11|28|15|19|21|12|17|23|47|18|49|47|22|21|30|24|18|27|18|11|19|17|18|12	0	0	0	0.54	0.67	1010
C17orf80	NP_115571.1	SON	11|7	18	9	2	6|8|6|14|6|1|7|8|10|11|3|4|5|4|5|12|4|11|5|3|7|0|16|1|0|1|0|0|0|0|0|0|0|0|0|0|0|4|0|2|0|1|2|2|7|10|6|5	0	0	0	1.19	0.54	2303
C17orf80	NP_005795.2	DDX39A	8|7	15	7.5	2	6|4|3|2|1|0|16|3|9|8|0|1|4|15|8|7|5|2|7|3|2|0|2|8|0|12|7|5|7|0|6|8|18|0|21|12|8|6|11|0|6|9|10|0|8|9|8|4	0	0	0	0.76	0.61	427
C17orf80	NP_060090.2	ILF3	24|12	36	18	2	5|4|9|7|5|0|11|7|10|8|1|0|6|12|8|13|3|21|9|6|10|0|17|5|0|3|0|2|2|0|3|0|3|4|3|5|7|11|3|4|2|6|3|8|5|5|2|2	0.12	0.24	0.26	2.05	0.29	898
C17orf80	NP_631946.1	NAP1L1	8|7	15	7.5	2	12|7|9|4|11|16|11|22|14|18|9|16|23|9|16|21|12|20|2|11|11|0|19|2|0|1|0|0|0|1|0|1|2|0|2|1|1|3|6|0|0|3|0|2|0|19|18|16	0	0	0	0.52	0.64	391
C17orf80	NP_000692.2	ATP1A1	8|4	12	6	2	0|0|1|0|0|0|7|0|3|4|1|0|1|3|3|3|2|0|5|4|6|0|2|2|0|4|1|0|1|0|1|4|11|2|10|5|0|5|6|0|2|2|3|1|0|3|0|0	0.01	0.01	0.01	1.43	0.42	1023
C17orf80	NP_055040.2	PPP2R1A	3|6	9	4.5	2	3|4|4|5|8|0|3|15|8|13|0|0|23|3|13|9|7|12|8|6|10|1|9|8|4|6|2|12|7|4|8|6|4|10|3|7|5|5|10|8|5|7|4|6|5|4|7|7	0	0	0	0.47	0.67	589
C17orf80	NP_037460.2	PYCR2	21|11	32	16	2	0|0|0|0|0|1|2|0|0|0|0|0|0|0|0|0|0|0|0|0|0|0|0|1|0|0|0|1|0|0|0|1|1|0|0|1|0|0|6|0|0|8|0|0|0|0|0|0	0.98	1	0.98	17.45	0	320
C17orf80	NP_054768.2	ACAD9	10|73	83	41.5	2	0|0|0|0|0|0|0|0|0|0|0|0|0|0|0|0|0|0|0|0|0|0|0|0|0|0|0|0|0|0|0|0|0|0|0|0|0|0|0|0|0|0|0|0|0|0|0|0	1	1	1	415	0	621
C17orf80	NP_060918.2	CAND1	20|9	29	14.5	2	7|1|4|8|4|9|17|5|7|8|7|0|4|10|4|16|6|6|6|7|4|1|6|7|1|6|4|3|4|0|3|6|28|3|26|9|1|0|14|3|3|8|0|4|8|5|8|5	0	0	0	1.45	0.51	1230
C17orf80	NP_061322.2	MATR3	19|13	32	16	2	5|12|13|14|12|5|12|8|10|10|6|7|10|9|6|10|11|10|19|8|13|11|15|19|13|14|18|24|17|20|18|25|17|21|10|13|17|10|8|18|16|3|21|12|5|16|15|13	0	0	0	0.94	0.63	847
C17orf80	NP_037506.2	PDCD6IP	8|5	13	6.5	2	0|3|3|4|2|1|11|3|1|3|2|1|2|9|0|3|0|0|13|1|0|2|5|9|1|9|3|9|9|3|3|5|23|7|28|5|5|7|11|8|7|12|5|4|6|3|0|3	0	0	0	0.73	0.6	868
C17orf80	NP_001138303.1	PHB2	186|162	348	174	2	12|7|9|11|7|14|21|6|7|6|7|10|6|13|7|12|9|9|18|11|7|16|11|17|13|18|10|13|9|13|11|14|23|9|31|15|9|17|21|16|18|23|19|16|14|12|6|6	1	1	1	10.26	0	299
C17orf80	NP_002255.3	KPNA1	3|0	3	1.5	2	4|5|6|0|4|0|0|3|4|0|0|0|3|5|4|0|0|3|1|4|4|1|4|0|0|1|3|2|0|3|1|3|2|2|2|0|0|0|0|2|3|0|0|0|0|2|1|1	0	0	0	0.46	0.49	538
C17orf80	NP_060839.2	DEPDC1B	3|1	4	2	2	5|0|6|0|1|1|8|5|8|10|1|2|6|9|9|4|4|6|0|2|2|0|6|0|0|0|0|0|0|0|0|0|1|0|1|0|0|0|0|0|0|0|0|0|0|2|5|4	0	0	0	0.44	0.55	529
C17orf80	NP_006004.2	RPL10	11|8	19	9.5	2	3|9|8|8|6|7|7|11|6|7|9|3|9|5|3|11|13|11|8|7|5|7|8|9|5|12|9|8|10|14|9|9|12|8|12|11|11|7|11|7|10|12|9|4|6|6|5|5	0	0	0	0.92	0.6	214
C17orf80	NP_001138880.1	NONO	32|32	64	32	2	35|39|37|41|55|37|79|68|48|60|46|39|69|80|62|63|45|46|35|56|55|23|44|89|7|70|12|24|29|19|23|24|125|20|105|50|22|38|34|41|43|32|29|35|40|51|56|51	0	0	0	0.51	0.67	471
C17orf80	NP_001035879.1	PSPC1	2|0	2	1	2	4|5|4|6|7|4|7|6|7|8|4|3|6|6|9|7|4|8|0|3|7|0|10|0|0|1|0|0|0|0|0|0|2|0|0|0|0|0|0|2|1|0|0|3|0|9|11|7	0	0	0	0.16	0.67	523
C17orf80	NP_690866.1	TIPRL	3|2	5	2.5	2	12|9|16|13|17|14|11|27|13|12|15|12|20|11|14|21|17|15|2|24|20|0|16|2|0|0|0|0|1|1|0|0|0|0|0|7|0|0|0|0|0|0|0|0|0|18|22|20	0	0	0	0.15	0.67	272
C17orf80	NP_110416.1	HM13	3|0	3	1.5	2	1|0|0|0|0|0|0|0|0|0|0|0|0|0|0|0|0|0|0|0|0|0|0|0|0|0|0|0|0|0|0|0|2|0|0|0|0|0|0|0|0|0|0|0|0|0|0|0	0.49	0.98	0.49	12	0.11	377
C17orf80	NP_001153682.1	SLC25A13	15|6	21	10.5	2	3|0|4|2|2|1|11|5|6|6|1|0|4|15|7|7|5|7|8|1|1|0|7|23|0|22|0|0|4|1|1|5|20|2|23|18|3|6|9|2|3|5|8|5|5|2|0|1	0	0	0	1.06	0.56	676
C17orf80	P08727	KRT19	23|18	41	20.5	2	10|8|15|10|11|12|16|17|14|19|7|9|23|15|12|19|9|19|27|9|10|11|15|23|8|25|6|11|11|9|9|9|22|13|19|24|8|9|6|23|14|13|10|11|12|14|4|13	0	0	0	1.15	0.63	400
C17orf80	NP_055423.1	CYFIP1	12|10	22	11	2	6|5|0|6|5|0|9|0|8|8|0|0|7|9|12|12|7|7|20|0|0|0|13|12|0|16|3|0|13|0|9|6|11|10|12|11|10|12|10|0|6|10|16|18|13|0|3|0	0	0	0	0.94	0.61	1253
C17orf80	NP_001032409.2	CYFIP2	8|8	16	8	2	5|4|4|0|0|1|0|5|0|0|0|0|0|0|0|0|0|0|15|4|2|1|9|9|1|10|3|5|12|5|10|5|0|0|0|9|9|7|9|4|6|8|13|18|14|3|0|4	0	0	0	0.96	0.59	1253
C17orf80	NP_002793.2	PSMC1	5|0	5	2.5	2	5|0|3|2|1|0|5|1|5|6|0|0|2|6|7|5|2|3|0|3|4|0|4|1|0|1|0|0|0|0|0|0|4|0|2|0|0|0|0|0|0|0|0|0|2|4|2|0	0	0	0	0.75	0.44	440
C17orf80	NP_002796.4	PSMC5	5|4	9	4.5	2	6|3|6|7|6|0|11|5|7|7|1|0|4|9|7|11|4|7|5|3|3|1|10|3|0|2|0|0|0|0|0|0|7|0|4|0|0|3|1|0|1|3|0|1|4|5|6|4	0	0	0	0.73	0.57	406
C17orf80	NP_055045.2	SRP68	14|4	18	9	2	23|22|22|18|31|11|25|18|39|31|11|5|14|21|34|38|20|28|0|16|12|0|31|1|0|1|0|0|2|2|0|0|4|0|0|1|0|0|0|0|0|0|0|0|0|20|19|16	0	0	0	0.41	0.65	627
C17orf80	NP_733765.1	ATP2A2	13|5	18	9	2	2|2|3|4|3|0|14|0|4|7|3|0|3|11|5|6|5|3|7|8|10|3|2|9|4|3|1|0|3|2|3|3|21|4|18|11|4|4|8|0|2|6|5|3|5|5|3|0	0	0	0	1.17	0.52	1042
C17orf80	NP_734466.1	HIST1H2AA	37|30	67	33.5	2	12|10|0|0|0|0|18|0|17|16|0|0|0|18|17|0|17|0|27|0|0|0|0|0|0|0|0|0|26|0|0|8|12|0|13|0|0|9|0|22|0|12|0|0|0|0|0|0	0.26	0.5	0.26	3.17	0.24	131
C17orf80	NP_002097.1	H2AFZ	8|8	16	8	2	0|0|0|0|0|0|0|26|0|0|0|0|19|0|0|0|0|10|0|7|12|0|13|0|0|0|0|5|0|6|0|4|0|0|0|0|0|6|6|6|7|8|0|0|5|15|0|0	0	0	0	1.24	0.53	128
C17orf80	NP_003503.1	HIST1H2AC	33|0	33	16.5	2	0|0|0|0|0|0|0|0|0|0|0|0|0|0|0|0|0|0|0|0|0|0|0|0|0|0|0|0|0|0|0|0|0|0|0|0|0|0|0|0|0|0|0|0|0|0|0|0	0.5	1	0.5	165	0.05	130
C17orf80	NP_001035807.1	HIST2H2AA4	35|0	35	17.5	2	0|9|17|0|16|29|0|37|0|14|21|21|26|16|0|36|16|29|0|0|17|0|41|0|0|0|0|21|0|30|22|0|0|15|0|0|0|10|11|23|15|12|12|22|0|25|17|0	0	0	0	0.78	0.63	130
C17orf80	NP_057424.3	RAPGEF6	2|0	2	1	2	5|5|7|2|8|0|8|8|9|11|0|2|9|7|12|5|4|6|3|4|4|0|9|0|0|3|0|1|3|2|0|2|3|0|3|0|4|0|0|0|0|0|0|0|0|3|2|2	0	0	0	0.17	0.67	1601
C17orf80	NP_036286.2	AGO2	3|3	6	3	2	2|1|2|0|3|0|12|4|10|9|0|0|3|8|9|3|0|2|8|0|0|0|2|19|0|20|0|0|0|0|0|0|32|0|19|21|1|3|0|0|0|0|0|0|0|0|0|0	0	0	0	0.37	0.67	859
C17orf80	NP_008861.2	SKP1	3|1	4	2	2	2|3|1|2|2|0|3|2|5|5|1|1|0|2|4|4|0|1|2|1|0|1|4|2|1|2|2|1|2|1|3|2|2|1|3|3|0|0|1|1|1|0|1|1|2|3|2|0	0	0	0	0.73	0.46	160
C17orf80	NP_001158286.1	ACIN1	15|12	27	13.5	2	16|16|33|43|28|15|5|18|24|20|15|4|24|4|21|44|29|33|5|20|24|1|32|0|1|0|0|0|0|0|0|2|1|0|0|4|3|0|0|0|0|0|0|0|0|36|11|18	0	0	0	0.61	0.65	1328
C17orf80	NP_001159477.1	EPB41	2|3	5	2.5	2	22|33|36|32|32|12|22|41|31|29|18|20|36|20|30|31|37|29|0|39|29|0|26|0|0|0|0|0|0|0|0|0|0|0|0|0|0|0|0|0|0|0|0|0|0|51|32|49	0	0	0	0.08	0.67	864
C17orf80	NP_001159757.1	CCT7	19|14	33	16.5	2	51|28|50|38|64|22|96|120|59|60|15|19|157|115|66|77|57|74|4|56|84|0|78|0|1|2|0|1|0|2|1|1|2|2|0|2|3|3|5|3|2|4|2|0|0|20|27|34	0	0	0	0.27	0.67	499
C17orf80	NP_002473.2	NASP	7|7	14	7	2	30|25|36|29|45|22|23|51|28|29|34|23|50|19|34|51|41|41|1|46|54|0|53|0|0|0|0|0|0|0|0|0|0|0|0|0|0|0|0|0|0|0|0|0|0|49|56|54	0	0	0	0.18	0.67	788
C17orf80	NP_733821.1	LMNA	11|8	19	9.5	2	0|1|0|1|0|0|3|0|0|0|0|0|0|0|0|3|0|1|15|0|0|3|1|10|1|8|9|8|13|4|5|9|5|7|8|15|8|4|6|21|5|8|8|3|6|0|0|0	0	0	0	1.19	0.55	664
C17orf80	NP_005564.1	LMNB1	11|10	21	10.5	2	2|0|2|3|0|0|7|0|0|0|2|0|0|1|0|2|0|5|3|4|0|5|7|3|0|5|1|3|2|0|3|1|8|3|3|11|5|2|4|2|0|3|9|2|4|3|0|0	0.12	0.19	0.12	2.36	0.29	586
C17orf80	NP_001164014.1	PGAM5	8|7	15	7.5	2	8|14|16|11|14|8|21|9|12|15|5|5|15|16|11|10|11|10|4|15|10|1|12|2|0|1|1|2|2|0|2|2|5|2|4|2|3|3|2|1|0|3|1|1|4|4|10|8	0	0	0	0.66	0.62	289
C17orf80	NP_777280.1	IDH3B	2|1	3	1.5	2	0|0|0|0|0|0|1|0|0|0|0|0|0|1|0|2|0|0|0|0|0|0|0|3|0|4|0|0|0|0|0|0|5|0|7|8|1|0|1|1|1|3|0|0|1|0|0|0	0.02	0.03	0.02	0.92	0.38	383
C17orf80	NP_443111.4	LARP4	4|2	6	3	2	2|0|3|2|2|0|2|2|1|1|0|0|2|1|2|2|2|2|2|5|5|0|3|1|0|1|0|0|1|1|0|0|2|0|5|2|0|1|0|1|0|0|1|0|1|0|4|0	0.01	0.03	0.01	1.29	0.38	724
C17orf80	NP_001164006.1	ATAD3A	28|21	49	24.5	2	0|0|0|0|0|1|9|0|2|4|0|0|0|6|0|2|0|0|10|1|0|2|1|4|0|6|0|3|0|0|0|0|13|0|15|17|0|12|4|2|2|6|8|2|1|1|0|0	0.89	0.97	0.89	4.42	0.01	586
C17orf80	NP_114127.3	ATAD3B	19|16	35	17.5	2	0|0|0|0|0|0|5|0|0|0|0|0|0|3|0|0|0|0|0|0|0|0|0|0|0|2|0|0|0|0|0|0|8|0|10|0|0|0|0|0|0|0|0|0|0|0|0|0	0.98	0.99	0.98	15	0	648
C17orf80	NP_115834.1	PHF6	8|0	8	4	2	0|1|0|1|1|0|2|0|0|3|0|0|0|0|0|3|1|0|1|0|0|2|1|0|0|0|0|4|4|0|2|2|3|0|2|1|0|0|0|0|2|0|0|1|0|1|0|0	0.49	0.97	0.49	2.53	0.11	365
C17orf80	NP_789762.1	MRPL43	4|3	7	3.5	2	0|0|0|0|0|0|0|0|0|0|0|0|0|0|0|0|0|0|0|0|0|0|0|0|0|0|0|0|0|0|0|0|0|0|0|0|0|0|0|0|0|0|0|0|0|0|0|0	1	1	1	35	0	215
C17orf80	NP_001307.2	CSE1L	11|7	18	9	2	4|0|3|2|1|8|5|5|7|6|6|2|5|6|7|8|6|6|4|0|3|2|5|3|1|0|0|2|3|2|0|6|7|3|7|6|1|3|3|7|5|5|0|2|3|11|9|3	0	0	0	1.43	0.48	971
C17orf80	NP_001166925.1	PDHA1	12|20	32	16	2	0|0|0|0|0|0|0|0|0|0|0|0|0|0|0|0|0|0|0|0|0|0|0|1|0|1|0|0|0|0|0|0|2|0|0|3|0|2|0|0|0|0|0|0|2|0|0|0	1	1	1	34.91	0	428
C17orf80	NP_001171062.1	PPP2R2A	14|15	29	14.5	2	4|3|4|4|9|2|3|6|11|10|1|3|10|1|12|5|4|6|17|4|5|12|11|11|12|7|10|17|23|11|17|22|2|13|4|11|15|8|15|16|19|16|16|10|10|8|4|8	0	0	0	1.03	0.62	457
C17orf80	NP_808227.1	CSNK2A1	4|4	8	4	2	4|3|11|11|11|2|14|5|9|9|3|1|6|11|10|14|8|5|6|3|4|1|10|10|0|10|0|4|2|0|0|2|17|0|21|10|0|4|1|3|0|1|0|0|0|4|6|7	0	0	0	0.42	0.67	391
C17orf80	NP_001171587.1	ABI1	6|0	6	3	2	1|1|1|2|2|0|0|3|2|3|0|0|4|1|2|2|2|3|9|3|3|0|4|6|0|5|3|3|2|4|3|1|5|2|5|4|6|5|6|2|1|4|2|9|6|2|1|0	0	0	0	0.67	0.5	496
C17orf80	NP_821133.1	TUBB	160|114	274	137	2	81|70|89|92|105|143|164|337|94|112|102|79|271|171|99|153|143|139|110|180|156|67|122|131|61|135|61|69|79|75|80|96|213|76|252|160|85|74|112|78|83|111|91|62|65|189|115|139	0	0	0	0.85	0.67	444
C17orf80	NP_006079.1	TUBB4B	149|103	252	126	2	68|55|60|72|71|114|128|211|69|85|77|74|162|128|74|126|101|97|99|122|115|61|94|120|54|127|56|61|74|70|72|92|185|71|185|148|73|68|102|77|76|100|84|54|0|128|97|113	0	0	0	1.02	0.67	445
C17orf80	NP_821080.1	TUBB2B	134|87	221	110.5	2	57|50|59|0|0|106|0|195|0|0|65|70|153|0|0|0|85|0|91|0|95|52|0|100|0|111|51|51|61|0|0|79|158|60|163|132|69|56|88|58|0|87|74|48|49|0|94|107	0	0	0	1.12	0.67	445
C17orf80	NP_001060.1	TUBB2A	131|0	131	65.5	2	0|0|0|0|0|0|116|0|63|76|0|0|0|114|0|0|0|0|0|0|0|0|88|100|0|111|0|0|0|0|0|0|156|0|162|133|0|0|0|0|0|87|0|0|0|0|0|0	0	0	0	1.3	0.62	445
C17orf80	NP_006078.2	TUBB4A	131|89	220	110	2	67|0|55|64|65|82|132|195|71|83|0|52|136|125|73|109|91|83|87|112|108|45|83|111|41|116|47|51|62|62|62|79|176|62|184|140|65|59|90|66|65|86|70|47|51|116|84|71	0	0	0	0.98	0.67	444
C17orf80	NP_115914.1	TUBB6	67|54	121	60.5	2	34|16|0|24|26|41|62|64|32|37|22|19|43|63|34|44|33|33|54|38|0|20|43|67|0|69|23|27|29|31|30|38|107|31|113|73|28|30|39|29|31|35|33|22|28|40|34|26	0	0	0	1.17	0.66	446
C17orf80	NP_001177645.1	DNM2	4|0	4	2	2	1|0|0|1|0|0|2|1|1|0|0|0|0|3|0|3|0|0|0|0|0|0|0|0|0|0|0|0|0|0|0|0|7|0|7|4|0|0|0|0|0|0|0|0|0|0|1|0	0.24	0.48	0.24	1.55	0.25	869
C17orf80	NP_006787.2	AFG3L2	45|41	86	43	2	0|0|0|0|0|0|0|0|0|0|0|0|0|0|0|0|0|0|0|0|0|0|0|0|0|0|0|2|0|0|0|0|0|0|5|0|0|0|0|0|0|0|0|0|0|0|0|0	1	1	1	147.43	0	797
C17orf80	NP_001166028.1	GOLGA3	18|12	30	15	2	3|0|1|2|0|0|0|0|0|2|0|0|1|0|0|3|1|0|0|0|0|0|5|0|0|0|0|0|0|0|0|0|0|0|0|0|0|0|0|0|0|0|0|0|0|0|0|0	1	1	1	20	0	1134
C17orf80	NP_001180289.1	EXD2	3|0	3	1.5	2	0|0|0|0|0|0|0|0|2|4|0|0|0|0|0|0|0|0|0|0|0|0|0|0|0|0|0|0|0|0|0|0|0|0|0|0|0|0|0|0|0|0|0|0|0|0|0|0	0.45	0.89	0.45	6	0.17	621
C17orf80	NP_001180345.1	DDX3X	26|24	50	25	2	16|10|19|19|24|14|33|15|27|24|15|13|19|30|19|23|24|27|28|19|24|23|28|34|22|35|20|19|19|25|19|28|31|23|24|25|23|25|16|29|28|14|29|17|24|25|22|16	0	0	0	0.92	0.65	661
C17orf80	NP_001180424.1	ADAR	5|1	6	3	2	6|4|6|5|7|2|4|8|6|5|3|3|6|6|7|7|0|2|13|4|7|0|5|4|6|6|8|14|12|7|7|9|4|8|5|10|9|13|15|9|8|12|3|5|5|20|7|16	0	0	0	0.3	0.67	931
C17orf80	NP_886553.3	EIF4G1	16|11	27	13.5	2	84|83|108|82|94|96|85|167|101|136|55|101|131|75|101|129|90|105|0|104|94|0|104|0|0|4|0|0|0|0|0|0|3|0|0|0|0|2|2|0|0|4|0|0|1|95|106|184	0	0	0	0.13	0.67	1600
C17orf80	NP_001182356.1	SRSF2	4|2	6	3	2	1|0|3|0|0|0|5|0|0|4|0|0|0|7|0|5|1|4|2|0|1|0|5|0|0|0|0|0|0|0|0|0|2|0|2|0|0|0|0|0|0|0|0|0|0|0|0|0	0.11	0.19	0.12	1.71	0.3	221
C17orf80	NP_001184222.1	DPYSL2	4|0	4	2	2	21|22|22|20|26|35|29|53|29|32|22|29|43|22|26|29|24|22|1|24|21|0|26|0|0|0|0|0|0|0|1|1|0|0|0|0|1|2|2|0|0|1|0|0|0|33|32|26	0	0	0	0.07	0.67	677
C17orf80	NP_001184223.1	DPYSL3	2|0	2	1	2	17|18|13|13|9|20|17|23|18|20|12|16|16|18|13|18|10|12|0|9|11|0|15|0|0|0|1|0|0|0|0|0|0|0|0|0|0|0|0|0|0|0|0|0|0|14|10|10	0	0	0	0.07	0.67	684
C17orf80	NP_001186071.1	EIF3C	7|0	7	3.5	2	12|15|0|0|23|0|13|0|16|17|0|0|0|13|17|29|19|0|0|24|15|0|22|0|0|0|0|0|0|0|0|0|0|0|0|0|0|0|0|0|0|0|0|0|0|0|0|0	0	0	0	0.36	0.61	913
C17orf80	NP_001186269.1	RPL17	13|9	22	11	2	4|5|6|6|6|9|7|18|5|8|5|6|5|10|7|12|7|6|14|5|5|11|6|13|10|11|8|16|14|17|12|12|12|12|14|17|16|15|17|13|20|15|20|11|9|8|4|5	0	0	0	0.77	0.63	184
C17orf80	NP_060268.2	YTHDF1	6|0	6	3	2	2|3|0|2|3|0|7|0|4|4|0|0|0|4|3|3|0|0|9|0|0|3|0|5|0|6|0|0|3|0|0|0|15|0|10|11|1|8|0|4|0|0|0|0|2|0|1|0	0	0	0	0.64	0.5	559
C17orf80	NP_057342.2	YTHDF2	2|2	4	2	2	3|5|5|2|5|0|5|4|5|13|1|0|2|5|6|2|4|3|3|2|4|0|2|6|0|4|0|1|0|0|0|0|8|0|7|7|1|0|0|0|2|0|3|0|1|1|3|2	0	0	0	0.42	0.67	579
C17orf80	NP_001061.2	TUBG1	9|12	21	10.5	2	1|0|3|5|4|4|10|5|3|7|3|2|4|10|7|9|4|5|12|6|3|1|12|16|0|14|0|2|3|2|2|2|16|6|18|12|2|2|0|3|4|0|2|0|0|2|2|0	0	0	0	1.29	0.55	451
C17orf80	NP_852131.1	EIF6	2|2	4	2	2	0|0|1|0|0|0|0|0|0|0|0|0|0|0|1|0|0|1|1|0|1|0|0|1|0|1|0|1|2|0|1|1|1|1|0|0|0|2|1|2|2|0|2|0|1|1|0|0	0.13	0.13	0.13	1.92	0.29	226
C17orf80	NP_852615.1	MRPL21	6|2	8	4	2	0|0|0|0|0|0|0|0|0|0|0|0|0|0|0|0|0|0|0|0|0|0|0|0|0|0|0|0|0|0|0|0|0|0|0|0|0|0|0|0|0|0|0|0|0|0|0|0	0.98	1	0.98	40	0	205
C17orf80	NP_066357.2	RPL36A	4|4	8	4	2	2|2|5|4|3|0|0|0|0|3|0|0|0|0|0|7|4|1|3|0|0|8|2|0|0|0|2|5|4|6|8|5|2|3|0|8|5|11|10|5|12|10|6|4|4|0|0|0	0	0	0	0.67	0.57	142
C17orf80	NP_001186913.1	NDUFS1	44|43	87	43.5	2	0|0|0|0|0|0|0|0|0|0|0|0|0|0|0|0|0|0|0|0|0|0|0|0|0|0|0|0|0|0|0|0|1|0|2|5|0|0|0|0|0|0|0|0|0|0|0|0	1	1	1	130.5	0	741
C17orf80	NP_001189360.1	PRDX1	32|28	60	30	2	15|18|23|18|19|10|8|38|16|17|9|13|37|8|16|18|14|18|39|23|27|32|18|28|40|25|37|28|37|31|40|41|8|28|14|37|52|58|61|39|45|59|35|24|26|29|26|44	0	0	0	0.76	0.66	199
C17orf80	NP_005800.3	PRDX2	11|14	25	12.5	2	7|4|4|4|2|0|2|0|4|4|0|0|6|2|3|6|2|4|21|5|5|15|5|11|19|11|15|22|20|24|17|27|0|18|4|20|27|32|36|25|33|34|18|14|22|12|8|6	0	0	0	0.6	0.65	198
C17orf80	NP_003655.3	AP3B1	5|0	5	2.5	2	5|6|4|5|2|0|7|3|9|8|0|0|1|12|7|4|0|2|0|2|4|0|3|0|0|0|0|0|0|0|0|0|3|0|3|2|0|0|0|0|0|2|0|0|1|6|3|3	0	0	0	0.57	0.51	1094
C17orf80	NP_003592.3	SMARCA5	10|5	15	7.5	2	26|21|15|29|25|10|17|8|18|24|14|15|15|10|17|24|18|23|0|14|28|0|28|3|0|0|0|0|0|0|0|0|1|0|0|0|0|3|0|0|0|0|0|0|0|68|48|53	0	0	0	0.32	0.67	1052
C17orf80	NP_872590.1	PCNA	13|3	16	8	2	2|0|0|0|2|0|7|0|3|4|0|0|0|4|4|5|0|1|7|0|0|0|1|9|0|7|3|0|1|3|2|3|21|0|17|6|2|0|4|0|0|2|5|0|2|0|0|0	0.03	0.07	0.04	1.54	0.36	261
C17orf80	NP_001193725.1	PKM	26|16	42	21	2	29|24|29|19|22|29|46|33|20|24|24|18|34|31|27|26|12|22|34|45|21|41|22|16|33|26|20|26|23|17|6|23|48|11|57|39|14|16|11|18|12|13|15|8|17|25|16|15	0	0	0	0.65	0.66	605
C17orf80	NP_005907.3	MCM7	25|18	43	21.5	2	12|9|15|13|14|6|21|10|19|15|6|3|10|21|10|25|16|13|30|13|10|5|21|40|5|39|9|12|11|11|7|16|40|14|56|37|13|18|13|11|17|17|20|11|14|10|8|9	0	0	0	0.94	0.64	719
C17orf80	NP_001229696.1	MTHFD1L	11|5	16	8	2	0|0|0|0|0|0|4|0|0|3|0|0|0|3|0|0|0|0|5|0|0|0|0|8|0|14|0|3|2|0|0|0|24|0|28|10|0|5|7|0|0|3|0|0|0|0|0|0	0.02	0.03	0.02	1.61	0.38	979
C17orf80	NP_004550.2	YBX1	28|18	46	23	2	11|6|14|19|10|9|18|33|24|23|4|4|23|19|22|30|14|28|12|20|21|2|31|10|0|10|3|4|6|4|6|5|9|4|12|15|6|6|7|3|3|7|3|9|10|4|0|7	0	0	0	1.26	0.62	324
C17orf80	NP_003642.3	YBX3	14|9	23	11.5	2	5|3|8|7|7|0|12|14|10|9|0|0|14|15|9|19|5|15|3|13|11|0|18|3|0|4|0|0|2|0|1|0|5|1|5|4|3|4|0|2|0|3|0|3|5|4|1|0	0	0	0	1.24	0.56	372
C17orf80	NP_003312.3	TUFM	94|84	178	89	2	13|17|15|17|21|16|30|28|18|18|15|15|25|24|13|29|22|23|55|20|29|31|22|43|23|39|21|32|30|23|30|25|36|24|54|92|30|43|89|22|28|104|34|14|21|13|11|21	0	0	0	2.17	0.62	455
C17orf80	NP_001186211.2	LRBA	8|5	13	6.5	2	25|17|22|13|27|2|17|33|31|33|5|7|36|20|27|23|19|21|0|42|23|0|27|0|0|0|0|0|0|0|0|0|0|0|0|0|0|0|0|0|0|0|0|0|0|26|17|23	0	0	0	0.29	0.67	2851
C17orf80	NP_055720.3	GLS	16|17	33	16.5	2	0|0|0|0|0|0|0|0|0|0|0|0|0|0|0|0|0|0|0|0|0|0|0|0|0|0|0|0|0|0|0|0|1|0|1|0|0|0|0|0|0|0|0|0|0|0|0|0	1	1	1	165	0	669
C17orf80	NP_001243546.1	TUBGCP2	3|0	3	1.5	2	1|0|0|3|0|0|3|0|1|0|0|0|1|3|0|0|3|0|0|0|0|0|0|0|0|0|0|0|0|0|0|0|2|0|0|0|0|0|0|0|0|0|0|0|0|0|0|0	0.3	0.59	0.3	2.12	0.22	930
C17orf80	NP_001410.2	ELAVL1	9|9	18	9	2	3|0|2|3|0|3|6|2|2|4|1|0|2|7|2|5|0|5|7|5|5|5|6|4|1|9|1|2|4|2|3|4|7|0|17|8|3|6|5|8|5|5|3|5|7|5|0|0	0	0	0	1.44	0.51	326
C17orf80	NP_006421.2	CCT4	31|19	50	25	2	42|26|38|37|32|32|86|113|55|63|32|39|112|86|59|84|43|66|13|55|47|10|54|18|6|13|5|7|6|6|9|10|25|9|29|18|5|8|8|7|7|6|11|15|11|36|37|35	0	0	0	0.46	0.67	539
C17orf80	NP_001245237.1	NOP2	10|4	14	7	2	0|1|1|0|0|0|2|0|4|2|0|0|0|4|4|0|0|4|1|0|0|0|5|2|0|1|2|1|0|0|0|2|0|1|0|0|2|5|2|3|4|5|1|1|4|0|0|0	0.48	0.95	0.48	2.67	0.11	812
C17orf80	NP_054767.3	MRTFB	55|40	95	47.5	2	35|36|58|37|61|49|38|67|56|61|38|40|56|41|63|55|69|48|0|68|78|0|50|0|0|0|0|0|0|0|0|0|0|0|0|0|0|0|0|0|0|0|0|0|0|59|53|55	0	0	0	0.9	0.66	1049
C17orf80	NP_942131.1	ACACA	556|873	1429	714.5	2	152|128|204|171|268|40|185|397|351|393|45|121|482|317|367|146|189|270|1225|222|379|511|290|1192|631|1195|468|697|1099|770|1372|621|783|832|964|1759|1120|969|1957|1279|1300|2426|1428|719|1037|622|389|401	0	0	0	0.65	0.67	2383
C17orf80	NP_001084.3	ACACB	100|157	257	128.5	2	21|11|0|0|24|0|0|0|51|60|0|0|40|33|46|0|0|25|196|27|0|99|0|170|96|154|104|126|200|145|212|122|105|100|173|295|177|141|313|198|255|421|250|137|198|87|44|49	0	0	0	0.7	0.67	2458
C17orf80	NP_056130.2	LARP1	18|16	34	17	2	55|40|57|46|57|44|51|61|51|54|31|37|59|53|66|70|55|69|8|51|47|0|66|2|0|4|0|2|4|0|1|6|5|0|5|1|0|2|0|3|2|0|0|2|0|52|46|43	0	0	0	0.32	0.67	1019
C17orf80	NP_115679.2	HSDL2	4|0	4	2	2	0|0|0|0|0|0|3|0|0|0|0|0|0|1|0|0|0|0|2|0|0|0|0|1|0|2|1|0|0|0|0|0|3|1|4|2|0|0|1|0|1|0|0|0|1|0|0|0	0.34	0.68	0.34	2.09	0.21	418
C17orf80	NP_954657.1	KRT18	20|21	41	20.5	2	11|7|8|7|5|3|25|8|21|20|2|3|4|13|11|21|7|15|17|3|4|3|17|27|4|21|2|7|8|10|8|5|30|9|23|21|6|4|4|6|8|5|8|5|7|9|0|5	0	0	0	1.33	0.61	430
C17orf80	NP_055644.2	DDX46	9|0	9	4.5	2	37|44|52|43|51|34|45|65|56|58|31|41|107|52|56|55|42|56|4|55|43|0|62|0|0|0|0|0|0|0|0|0|0|0|0|0|0|0|0|0|0|0|0|0|0|75|69|109	0	0	0	0.08	0.67	1031
C17orf80	NP_951032.1	NDUFAF3	24|27	51	25.5	2	0|0|0|0|0|0|0|0|0|0|0|0|0|0|0|0|0|0|0|0|0|0|0|0|0|0|0|0|0|0|0|0|0|0|0|0|0|0|0|0|0|0|0|0|0|0|0|0	1	1	1	255	0	184
C17orf80	NP_004448.2	ACSL3	2|0	2	1	2	0|0|0|0|0|0|0|0|0|0|0|0|0|0|0|0|0|0|1|0|0|0|0|0|0|0|0|2|0|0|0|2|4|0|3|3|0|2|2|1|1|0|0|0|2|0|0|0	0.09	0.19	0.09	1.04	0.31	720
C17orf80	NP_001753.1	CCT6A	38|36	74	37	2	70|37|68|72|83|49|150|191|72|72|36|43|263|154|70|96|87|100|23|98|110|17|105|28|14|24|7|13|16|19|18|19|30|14|42|41|16|8|17|25|15|15|20|16|13|56|77|78	0	0	0	0.4	0.67	531
C17orf80	NP_001777.1	CDK1	25|21	46	23	2	18|14|12|9|9|16|17|29|15|13|14|13|32|23|12|21|14|13|19|16|17|6|13|26|5|28|5|6|8|9|5|10|32|9|35|25|7|13|17|10|9|16|13|10|8|18|16|13	0	0	0	1.12	0.64	297
C17orf80	NP_439892.2	CDK2	6|4	10	5	2	6|0|0|4|1|0|7|0|5|4|0|0|11|9|5|0|4|0|4|5|0|2|6|7|0|8|0|2|0|0|0|0|8|2|7|8|0|0|0|0|0|3|4|3|2|7|3|5	0	0	0	0.89	0.54	264
C17orf80	NP_057591.2	CDK12	2|0	2	1	2	7|5|6|3|7|0|3|0|8|10|0|1|9|4|8|8|3|8|0|6|6|0|7|0|0|0|0|0|0|0|0|0|0|0|0|0|0|0|0|0|0|0|0|0|0|12|5|8	0	0	0	0.18	0.67	1490
C17orf80	NP_001157882.1	CDK5	2|0	2	1	2	0|0|0|3|0|0|0|0|0|0|0|0|0|0|0|0|1|2|0|0|0|0|0|0|0|0|0|0|0|0|0|0|2|0|3|2|0|0|0|0|0|0|0|0|0|0|2|0	0.21	0.42	0.21	1.6	0.26	260
C17orf80	NP_001830.1	CNN3	5|4	9	4.5	2	4|2|5|2|3|0|6|7|13|8|2|3|2|6|12|8|1|9|4|2|5|0|10|0|0|0|1|0|1|2|1|1|0|0|0|2|1|2|2|1|0|0|0|0|2|10|4|1	0	0	0	0.82	0.55	329
C17orf80	NP_001393.1	EEF1A1	107|62	169	84.5	2	36|47|68|56|82|112|74|168|51|55|81|108|172|76|49|139|87|89|59|143|115|36|98|55|36|40|40|36|63|29|36|56|81|24|105|120|47|61|74|46|52|70|74|38|31|150|216|216	0	0	0	0.75	0.67	462
C17orf80	NP_001407.1	EIF4A1	30|22	52	26	2	20|16|24|23|20|26|38|42|21|25|30|21|41|42|24|40|26|28|24|49|25|22|28|38|23|42|17|18|27|21|27|32|60|22|62|46|25|29|37|19|32|28|37|22|19|26|26|29	0	0	0	0.7	0.66	406
C17orf80	NP_001419.1	ENO1	60|41	101	50.5	2	21|17|41|32|36|21|53|51|39|58|26|14|25|47|33|60|37|23|54|34|25|34|26|78|17|73|24|29|30|32|29|39|49|30|90|85|23|47|58|25|42|48|50|18|24|19|26|26	0	0	0	0.98	0.66	434
C17orf80	NP_001135770.1	SQSTM1	7|6	13	6.5	2	4|5|10|19|17|2|4|5|8|8|7|3|10|11|11|28|6|33|3|16|17|1|34|3|0|3|3|1|3|3|2|4|2|3|1|0|3|0|0|2|2|1|4|2|0|14|17|12	0	0	0	0.51	0.67	356
C17orf80	NP_002699.1	PPP1CA	6|2	8	4	2	19|13|24|18|27|18|18|42|40|40|19|15|38|19|40|41|23|24|3|37|31|0|26|0|0|4|0|3|0|0|0|0|0|3|0|2|0|0|0|0|0|0|0|0|0|31|34|33	0	0	0	0.14	0.67	330
C17orf80	NP_001231903.1	PPP1CC	4|0	4	2	2	0|11|23|17|26|13|19|33|38|38|19|16|34|17|39|39|20|26|3|34|28|1|25|3|1|5|0|3|2|0|2|0|4|0|2|2|2|0|0|0|1|0|0|2|1|28|29|28	0	0	0	0.08	0.67	337
C17orf80	NP_002755.1	PRPS1	3|2	5	2.5	2	0|0|0|0|0|0|2|0|0|0|0|0|0|1|3|0|0|0|0|0|0|0|0|3|0|0|0|2|3|2|0|0|7|0|7|2|2|4|4|0|0|5|0|0|0|0|0|0	0.02	0.04	0.02	1.28	0.37	318
C17orf80	NP_002794.1	PSMC2	7|4	11	5.5	2	5|10|6|6|8|2|13|9|14|16|3|2|10|9|13|14|10|11|2|9|5|1|12|1|2|2|0|2|0|0|0|1|5|0|2|7|0|2|2|0|0|1|0|0|3|12|9|4	0	0	0	0.6	0.61	433
C17orf80	NP_002849.1	ABCD3	21|16	37	18.5	2	9|3|5|6|6|1|7|7|7|7|3|5|10|7|8|10|4|8|6|2|2|3|9|6|0|6|0|0|1|0|0|3|7|0|12|5|0|0|2|3|0|2|1|0|2|6|12|4	0.45	0.88	0.45	2.54	0.17	659
C17orf80	NP_001185648.1	RBBP7	8|8	16	8	2	16|14|37|23|26|19|21|34|26|22|10|18|37|19|21|40|29|33|4|31|39|0|31|0|0|0|0|4|4|2|3|0|4|3|7|7|3|0|0|0|2|2|2|0|0|32|27|33	0	0	0	0.3	0.67	469
C17orf80	NP_001128727.1	RBBP4	2|3	5	2.5	2	10|11|18|19|18|6|11|23|21|18|5|10|32|11|22|30|15|25|0|17|30|1|29|1|0|0|0|0|0|0|0|1|3|0|3|2|3|3|3|0|0|0|0|2|0|20|20|23	0	0	0	0.14	0.67	424
C17orf80	NP_000970.1	RPL18	16|13	29	14.5	2	7|3|5|8|4|7|14|3|8|9|5|4|3|6|10|19|3|10|7|0|0|5|9|5|2|7|6|4|5|3|4|6|5|4|4|4|5|13|10|5|8|11|6|7|6|3|0|3	0	0	0	1.71	0.5	188
C17orf80	NP_000978.1	RPL26	11|7	18	9	2	1|6|4|4|2|9|2|5|2|6|6|6|3|4|3|14|4|8|7|0|0|8|8|3|4|3|4|3|4|2|0|8|11|5|15|10|5|16|19|5|13|20|8|7|8|3|2|8	0	0	0	0.94	0.59	145
C17orf80	NP_001092047.1	RPL31	11|6	17	8.5	2	5|5|4|6|4|5|5|5|5|6|4|5|4|9|5|4|4|3|5|4|6|3|4|5|3|4|1|3|2|2|6|3|6|2|6|6|2|7|11|5|5|6|5|5|3|3|3|4	0	0	0	1.46	0.45	128
C17orf80	NP_000958.1	RPL3	38|27	65	32.5	2	11|16|12|22|12|7|12|4|10|11|11|4|5|7|12|35|16|34|21|25|11|16|28|12|11|11|6|11|15|17|12|12|19|17|10|20|22|20|25|9|18|23|16|13|14|12|5|6	0	0	0	1.64	0.59	403
C17orf80	NP_000995.1	RPLP2	10|5	15	7.5	2	6|7|6|5|6|0|11|5|8|7|0|3|2|10|6|9|7|10|3|4|5|0|8|2|1|2|2|1|2|3|2|3|6|3|4|1|3|2|2|2|4|3|1|10|6|10|6|5	0	0	0	1.08	0.53	115
C17orf80	NP_000994.1	RPLP1	6|3	9	4.5	2	0|0|0|2|1|0|5|0|3|4|0|1|2|7|3|3|0|5|2|2|2|1|4|2|2|3|1|2|2|2|2|2|7|2|4|2|1|1|2|2|2|1|1|3|3|3|2|1	0.01	0.02	0.01	1.4	0.4	114
C17orf80	NP_001023.1	RPS29	3|0	3	1.5	2	0|0|1|0|2|0|0|0|0|1|0|0|0|0|0|0|0|0|2|0|1|1|0|3|0|1|2|2|2|3|2|5|2|2|2|0|2|2|4|3|8|4|3|0|2|0|0|0	0	0	0	0.59	0.44	56
C17orf80	NP_000998.1	RPS4X	15|9	24	12	2	2|4|3|5|3|3|8|0|5|7|13|2|3|5|2|8|4|5|15|0|3|14|5|10|6|10|4|7|8|6|5|4|12|6|9|12|6|12|16|10|8|22|13|11|15|4|3|3	0	0	0	1.12	0.58	263
C17orf80	NP_003555.1	TAGLN2	3|3	6	3	2	18|9|15|11|14|19|21|33|16|22|11|26|30|11|13|15|13|15|0|11|10|0|16|0|0|0|0|0|4|0|0|0|0|0|0|1|0|0|24|1|0|11|1|1|2|26|17|18	0	0	0	0.17	0.67	199
C17orf80	NP_003339.1	UBE2N	2|1	3	1.5	2	0|1|0|0|0|0|4|0|1|1|0|0|0|3|0|0|0|0|2|0|0|0|1|2|0|2|2|2|0|0|0|0|5|0|5|2|0|0|0|3|0|0|3|3|3|0|1|3	0	0	0	0.73	0.44	152
C17orf80	NP_001340.2	DARS	20|12	32	16	2	13|11|13|14|11|4|13|13|18|13|6|3|12|13|19|18|10|25|6|19|14|2|21|10|2|10|4|3|5|4|3|9|15|3|14|13|3|5|14|6|7|10|5|4|4|11|7|8	0	0	0	1.11	0.61	501
C17orf80	NP_000373.1	ALDH3A2	7|4	11	5.5	2	4|2|4|3|0|3|3|0|3|5|2|3|3|3|3|2|1|0|0|3|2|0|1|0|0|0|0|0|0|0|0|0|0|0|0|0|0|0|0|0|0|0|0|0|0|3|4|2	0.25	0.48	0.25	2.24	0.24	485
C17orf80	NP_000683.3	ALDH1B1	5|4	9	4.5	2	0|0|0|0|0|0|0|0|0|0|0|0|0|0|0|0|0|0|2|0|0|0|0|4|0|2|0|0|0|0|0|0|0|0|0|4|0|2|3|0|0|4|0|0|1|0|0|0	0.72	0.78	0.72	4.91	0.02	517
C17orf80	NP_000265.1	OAT	11|7	18	9	2	0|0|0|0|0|0|0|0|0|0|0|0|0|0|0|0|0|0|5|0|0|1|0|0|0|1|0|0|0|0|0|0|1|0|2|10|0|4|1|0|0|1|0|0|0|0|0|0	0.9	0.95	0.9	8.31	0.01	439
C17orf80	NP_002559.2	PABPC1	23|20	43	21.5	2	28|23|31|25|28|12|34|66|32|38|15|19|62|44|38|49|25|45|17|39|40|0|60|11|0|13|0|0|6|0|2|4|26|0|15|7|3|11|8|6|5|4|5|4|8|31|19|29	0	0	0	0.61	0.66	636
C17orf80	NP_001129125.1	PABPC4	14|11	25	12.5	2	21|14|29|20|22|5|29|39|26|30|8|10|33|34|26|40|23|37|10|39|36|1|49|0|0|0|0|2|5|1|0|4|13|3|0|0|0|0|7|4|4|4|0|0|0|22|13|20	0	0	0	0.47	0.67	660
C17orf80	NP_996895.1	AP3M1	2|0	2	1	2	0|0|0|0|0|0|1|0|1|3|0|0|0|4|3|2|0|0|3|0|0|1|1|3|0|3|1|1|0|0|0|0|7|0|7|2|2|0|2|2|0|4|2|0|3|3|0|0	0	0	0	0.39	0.48	418
C17orf80	NP_004175.2	WARS	9|8	17	8.5	2	10|13|15|21|17|6|21|19|20|25|8|14|18|18|26|23|20|20|10|16|14|3|29|14|2|21|0|4|9|9|6|9|0|4|3|10|3|6|3|6|4|0|3|0|2|14|12|13	0	0	0	0.47	0.67	471
C17orf80	NP_004037.1	ATP5F1A	76|64	140	70	2	15|14|18|25|17|32|67|44|31|24|26|18|47|57|30|44|14|22|64|17|10|27|23|101|23|81|15|26|31|27|27|35|128|32|112|77|29|37|27|32|33|23|45|33|41|40|31|29	0	0	0	1.32	0.66	553
C17orf80	NP_004413.1	DVL2	6|6	12	6	2	24|21|21|20|24|8|24|26|43|27|7|12|31|28|33|26|24|16|11|12|17|5|24|11|1|9|8|11|10|11|4|11|4|10|6|13|10|0|0|7|4|0|8|0|1|19|12|14	0	0	0	0.28	0.67	736
C17orf80	NP_004484.1	HSD17B10	40|44	84	42	2	1|0|1|0|0|2|8|2|0|2|1|0|0|13|1|1|0|0|13|4|1|3|2|11|1|14|6|5|10|3|5|8|24|6|29|15|8|7|9|8|7|8|5|4|5|2|0|0	0.99	0.99	0.99	4.34	0	261
C17orf80	NP_004512.1	KIF5B	11|8	19	9.5	2	45|39|57|40|51|20|50|64|59|64|25|26|55|64|62|68|46|70|0|60|54|0|58|0|0|0|0|0|0|0|0|2|0|0|0|0|0|1|0|0|0|0|0|0|0|30|22|30	0	0	0	0.2	0.67	963
C17orf80	NP_004513.1	KIF5C	3|0	3	1.5	2	0|10|9|0|9|0|16|0|17|17|0|0|7|31|16|0|0|9|1|0|0|0|0|0|0|0|0|0|0|0|0|0|0|0|0|0|0|0|0|0|0|0|0|0|0|6|0|0	0	0	0	0.24	0.67	957
C17orf80	NP_004541.1	NDUFS2	176|154	330	165	2	0|0|0|0|0|0|0|0|0|0|0|0|0|0|0|0|0|0|0|0|0|0|0|0|0|0|0|0|0|0|0|0|0|0|1|0|0|0|0|0|0|0|0|0|0|0|0|0	1	1	1	1650	0	463
C17orf80	NP_066553.3	NDUFV3	33|38	71	35.5	2	0|0|0|0|0|0|0|0|0|0|0|0|0|0|0|0|0|0|0|0|0|0|0|0|0|0|0|0|0|0|0|0|0|0|0|0|0|0|0|0|0|0|0|0|0|0|0|0	1	1	1	355	0	473
C17orf80	NP_005262.1	GLUD1	26|21	47	23.5	2	0|0|0|0|0|0|0|0|0|4|0|0|1|6|0|0|0|0|12|2|0|6|0|12|2|14|4|9|4|0|0|0|0|0|6|25|2|0|6|0|0|7|4|0|0|0|0|0	0.86	0.92	0.86	4.48	0.01	558
C17orf80	NP_005310.1	HIST1H1C	35|24	59	29.5	2	18|19|16|22|0|25|30|47|13|0|42|27|40|0|0|34|0|32|28|0|37|9|65|14|6|9|6|13|14|18|12|13|10|15|10|11|12|40|27|24|24|19|25|22|27|0|4|14	0	0	0	1	0.65	213
C17orf80	NP_005312.1	HIST1H1E	46|24	70	35	2	0|20|0|25|31|0|0|0|0|22|0|0|0|36|31|74|12|52|0|61|0|0|106|0|0|0|0|0|0|0|0|0|0|0|0|0|0|0|0|20|0|0|0|0|23|23|0|14	0	0	0	1.53	0.6	219
C17orf80	NP_005498.1	CFL1	10|11	21	10.5	2	0|2|0|1|2|5|2|5|4|5|3|4|4|4|4|4|4|5|5|4|2|6|6|7|6|5|7|6|7|5|8|11|6|6|5|13|6|7|12|7|4|13|9|6|3|7|34|6	0	0	0	1.22	0.57	166
C17orf80	NP_005817.1	HNRNPR	24|17	41	20.5	2	10|4|6|6|4|0|9|0|9|8|0|0|0|9|8|15|2|18|2|2|5|0|23|3|0|3|1|3|5|4|4|4|4|2|22|0|0|4|0|2|0|0|6|8|10|7|0|3	0.04	0.07	0.07	2.37	0.35	633
C17orf80	NP_006363.4	SYNCRIP	17|10	27	13.5	2	6|2|5|2|0|0|6|4|6|5|0|0|5|6|4|16|4|10|0|0|5|1|14|4|0|3|0|3|0|3|0|3|4|0|3|0|0|4|2|2|0|3|4|8|4|6|6|0	0.24	0.47	0.32	2.28	0.25	623
C17orf80	NP_005582.1	MRE11	71|61	132	66	2	33|35|48|48|46|40|26|65|29|27|43|41|53|26|29|62|34|68|123|50|58|66|73|60|71|61|54|84|103|80|102|66|29|95|24|46|112|13|5|65|59|1|60|28|30|70|60|50	0	0	0	0.89	0.67	708
C17orf80	NP_005868.1	SF3A1	4|3	7	3.5	2	17|18|18|19|19|8|17|16|19|25|7|8|16|15|11|25|17|19|0|15|27|0|18|0|0|0|0|0|0|1|1|0|0|1|0|1|1|2|0|2|0|1|0|1|0|13|16|17	0	0	0	0.21	0.67	793
C17orf80	NP_005619.1	SLC1A5	7|3	10	5	2	3|1|1|1|2|1|4|1|4|4|0|0|1|5|5|4|1|1|4|4|2|1|4|6|1|6|2|2|2|1|2|3|10|1|9|4|0|7|2|2|0|0|3|1|4|5|2|2	0	0	0	1.13	0.46	541
C17orf80	NP_005753.1	TRIM28	14|8	22	11	2	25|18|25|20|26|24|19|59|29|36|19|27|64|20|31|22|23|33|4|20|25|3|36|4|4|2|4|9|11|10|6|11|9|8|6|3|9|3|1|9|3|0|4|3|2|36|26|31	0	0	0	0.38	0.67	835
C17orf80	NP_003320.2	TXN	5|5	10	5	2	3|3|4|5|4|0|2|1|2|4|0|1|6|0|4|0|5|5|8|3|5|5|2|7|5|6|8|10|9|6|9|14|4|6|5|9|9|17|15|12|14|19|9|5|6|3|1|2	0	0	0	0.55	0.67	105
C17orf80	NP_004719.2	DDX21	35|21	56	28	2	13|12|13|21|24|13|25|11|31|32|20|6|10|29|29|40|14|40|14|19|24|12|39|13|2|19|9|11|12|9|12|14|18|11|11|12|18|37|22|13|13|30|22|18|17|24|18|18	0	0	0	1.09	0.64	783
C17orf80	NP_076950.1	DDX50	7|4	11	5.5	2	0|0|0|1|3|3|5|0|0|0|3|0|3|0|0|7|1|0|0|0|2|0|6|0|0|0|0|0|0|0|0|0|5|0|4|0|0|0|0|0|0|0|0|0|0|0|2|0	0.4	0.66	0.4	2.93	0.19	737
C17orf80	NP_001264.2	CHD4	21|12	33	16.5	2	81|60|92|94|111|33|56|80|75|75|42|48|94|68|84|103|91|119|0|114|108|0|132|0|1|3|0|2|5|0|0|0|6|3|6|4|0|0|0|0|0|0|0|2|0|124|84|107	0	0	0	0.19	0.67	1912
C17orf80	NP_002532.2	OGDH	59|63	122	61	2	0|0|0|0|0|0|0|0|0|0|0|0|0|0|0|0|0|0|0|0|0|0|0|0|0|0|0|0|0|0|0|0|0|0|0|0|0|0|0|0|0|0|0|0|0|0|0|0	1	1	1	610	0	1023
C17orf80	NP_001524.2	HNRNPL	46|29	75	37.5	2	10|8|14|19|14|8|7|22|12|16|6|5|12|12|14|15|10|20|14|15|12|0|23|11|0|6|4|8|14|9|10|12|2|8|0|8|6|9|11|10|13|10|11|9|13|15|18|10	0.5	1	0.5	2.56	0.06	589
C17orf80	NP_036565.2	SF3B1	21|11	32	16	2	37|30|42|43|43|25|36|37|48|46|32|31|50|48|52|40|35|49|0|55|59|0|60|2|0|1|0|1|0|0|0|5|4|0|0|0|3|0|0|0|0|1|2|3|0|60|44|43	0	0	0	0.37	0.67	1304
C17orf80	NP_001185771.1	CCT2	20|17	37	18.5	2	77|52|84|85|111|29|188|392|105|103|16|33|512|232|99|144|91|153|7|95|145|0|145|6|0|2|2|0|2|1|4|3|5|2|6|6|2|3|3|7|7|4|2|3|3|60|71|56	0	0	0	0.14	0.67	488
C17orf80	NP_006319.1	RBM14	16|17	33	16.5	2	2|3|2|3|2|0|13|12|10|10|1|0|0|16|10|9|3|7|28|4|4|9|8|32|10|33|5|7|9|6|8|8|33|12|36|46|9|21|17|10|13|22|15|6|12|0|4|3	0	0	0	0.9	0.64	669
C17orf80	NP_006318.1	TIMM23	3|0	3	1.5	2	0|0|0|0|0|1|0|0|0|0|1|0|1|0|0|0|0|0|0|0|0|0|0|4|1|5|0|0|2|0|0|0|3|2|6|3|0|0|0|0|2|0|0|0|0|0|0|0	0.12	0.24	0.12	1.16	0.29	209
C17orf80	NP_005372.2	NCL	58|39	97	48.5	2	24|22|26|36|29|15|37|34|37|37|11|7|23|44|39|60|27|55|35|23|31|11|57|18|3|18|10|25|28|21|28|20|19|27|16|25|20|39|24|26|16|22|36|30|30|27|9|38	0	0	0	1.34	0.64	710
C17orf80	NP_004490.2	HNRNPAB	21|11	32	16	2	2|0|2|2|2|2|8|0|4|3|2|0|1|8|3|9|1|5|4|2|2|0|5|3|0|2|2|2|2|0|3|4|1|2|2|1|2|4|2|2|2|3|4|5|4|2|0|1	0.87	1	0.89	4.13	0.01	285
C17orf80	NP_006537.3	IGF2BP1	26|13	39	19.5	2	10|10|8|12|9|4|6|16|8|11|16|3|7|9|9|9|10|12|6|8|8|0|15|2|0|3|0|0|1|2|4|3|10|2|10|3|3|9|6|0|3|4|6|5|9|3|6|5	0.26	0.52	0.26	1.97	0.24	577
C17orf80	NP_002130.2	RBMX	20|11	31	15.5	2	3|3|3|8|0|0|6|0|5|6|0|0|0|5|4|0|0|9|9|0|0|0|8|0|0|0|2|0|2|0|3|3|0|0|0|0|6|11|8|1|4|9|5|12|9|0|0|0	0.49	0.97	0.49	2.6	0.11	391
C17orf80	NP_006073.2	TUBA1B	135|113	248	124	2	149|81|177|112|176|0|170|512|122|152|0|0|483|156|109|197|183|175|95|251|0|0|202|0|43|0|56|0|64|0|61|92|152|67|208|161|85|0|0|0|69|74|0|62|0|0|319|0	0	0	0	0.66	0.67	451
C17orf80	NP_006000.2	TUBA1A	123|0	123	61.5	2	140|0|136|0|144|224|152|399|0|0|0|0|376|131|94|0|155|0|0|218|176|0|165|95|0|89|0|0|0|41|0|88|141|0|188|154|0|0|0|53|65|70|0|0|48|0|0|187	0	0	0	0.4	0.67	451
C17orf80	NP_116093.1	TUBA1C	127|0	127	63.5	2	0|0|0|0|0|0|164|0|0|0|211|218|0|146|0|178|0|0|93|0|0|63|0|104|0|102|0|47|0|0|0|0|151|0|199|155|0|65|0|0|0|0|62|62|53|0|318|0	0	0	0	0.64	0.67	449
C17orf80	NP_110379.2	TCP1	60|41	101	50.5	2	57|50|72|47|77|58|104|219|126|116|57|43|304|106|122|136|76|114|37|74|81|15|125|44|12|47|13|21|20|18|28|25|40|19|56|53|24|26|37|21|23|26|26|16|18|49|75|51	0	0	0	0.51	0.67	556
C17orf80	NP_055873.1	VWA8	22|14	36	18	2	0|0|0|0|0|0|0|0|0|0|0|0|0|0|0|0|0|0|7|0|0|0|0|0|0|0|0|0|0|0|0|0|1|0|3|11|0|0|3|0|0|0|0|0|0|0|0|0	0.98	0.99	0.98	17.28	0	1905
C17orf80	NP_006749.1	U2AF1	3|2	5	2.5	2	0|0|0|0|1|0|3|2|4|5|0|0|5|3|3|7|3|5|4|0|1|4|5|2|1|1|0|0|0|0|0|0|2|0|3|2|0|2|0|0|0|0|2|0|1|0|1|1	0	0	0	0.85	0.47	240
C17orf80	NP_006752.1	YWHAE	7|3	10	5	2	14|19|19|19|27|16|14|46|18|20|11|12|61|11|18|20|21|18|5|13|15|1|26|7|0|6|2|3|4|0|5|3|5|5|6|6|5|8|4|6|3|2|4|6|6|14|24|24	0	0	0	0.24	0.67	255
C17orf80	NP_006817.1	YWHAQ	3|2	5	2.5	2	7|6|5|7|7|4|7|25|12|11|3|0|17|4|7|0|6|9|9|4|7|1|8|0|2|4|2|6|5|4|5|3|4|3|3|3|5|5|7|6|3|5|3|4|6|7|7|9	0	0	0	0.3	0.67	245
C17orf80	NP_647539.1	YWHAB	3|2	5	2.5	2	9|10|10|9|13|4|10|21|14|15|1|7|24|8|12|9|10|11|0|6|6|0|10|3|0|4|3|5|4|3|5|0|2|2|0|0|0|0|5|5|1|3|3|5|4|10|8|13	0	0	0	0.24	0.67	246
C17orf80	NP_001129171.1	YWHAZ	2|2	4	2	2	8|7|7|12|11|0|9|22|12|11|1|6|18|6|9|10|7|10|6|5|6|0|10|3|0|4|2|0|3|0|0|4|5|0|0|2|2|3|4|4|1|3|3|0|0|7|7|11	0	0	0	0.22	0.67	245
C17orf80	NP_004406.2	DSP	13|10	23	11.5	2	23|26|35|15|29|1|29|15|27|35|2|3|20|27|23|52|13|16|55|8|9|2|31|36|2|38|8|17|36|22|17|17|35|24|40|27|13|25|13|85|15|11|23|14|27|6|9|10	0	0	0	0.34	0.67	2871
C17orf80	NP_008855.1	SRSF1	17|14	31	15.5	2	9|4|8|8|9|6|7|12|11|10|2|0|12|10|12|8|2|15|4|3|7|0|18|1|0|2|0|0|2|4|2|2|3|4|0|2|3|0|0|1|4|5|5|0|0|4|0|0	0	0	0	1.9	0.46	248
C17orf80	NP_009106.1	ERLIN2	7|3	10	5	2	0|1|0|0|0|0|2|0|3|2|0|1|1|0|2|2|0|0|2|0|2|0|3|4|1|0|0|1|2|0|0|1|3|2|5|3|2|3|2|2|2|6|2|2|4|0|0|1	0.18	0.35	0.18	1.9	0.27	339
C17orf80	NP_006450.2	ERLIN1	4|3	7	3.5	2	2|0|0|0|0|0|0|0|0|0|0|0|0|1|0|0|0|0|0|0|0|0|0|3|0|2|0|1|0|1|1|0|1|2|0|2|2|3|1|2|0|2|0|0|2|0|0|0	0.42	0.57	0.44	3	0.18	348
C17orf80	NP_003371.2	VIM	252|201	453	226.5	2	131|70|143|150|154|161|142|145|99|95|149|97|152|142|108|237|129|250|89|150|135|69|255|67|42|76|45|47|64|63|59|62|74|63|63|96|81|102|93|116|75|88|85|45|67|136|83|93	0	0	0	1.56	0.67	466
C17orf80	P05787	KRT8	40|34	74	37	2	20|26|24|18|30|15|45|34|30|33|22|11|23|32|25|50|27|46|56|25|22|30|43|45|18|46|19|17|25|27|22|26|64|23|42|52|32|41|37|33|33|29|38|30|35|40|12|11	0	0	0	0.92	0.66	483
C17orf80	NP_116116.1	INA	13|8	21	10.5	2	0|0|0|0|2|0|0|0|0|0|0|0|0|2|0|0|0|4|3|0|0|0|3|4|0|4|0|4|0|0|0|3|3|0|2|5|0|4|2|15|52|3|0|0|0|0|0|0	0.11	0.22	0.11	2.19	0.3	499
C17orf80	NP_006149.2	NEFL	4|3	7	3.5	2	0|0|0|0|0|0|0|0|0|0|0|0|0|0|0|0|0|0|0|0|0|0|3|3|0|2|0|3|0|0|0|0|0|0|0|2|0|0|0|0|0|0|0|0|0|0|0|0	0.77	0.84	0.77	6.46	0.02	543
C17orf80	NP_006112.3	KRT1	6|21	27	13.5	2	8|7|7|5|27|11|21|15|11|34|16|15|21|14|16|9|7|7|115|5|11|19|40|74|40|27|23|20|36|74|39|35|11|28|22|59|29|95|26|88|65|48|77|78|92|17|14|30	0	0	0	0.25	0.67	644
C17orf80	NP_005989.3	CCT3	36|26	62	31	2	65|49|74|54|72|36|108|136|83|86|29|34|186|114|88|113|86|96|18|74|82|7|95|24|6|16|4|7|9|4|6|10|14|8|25|23|3|16|11|10|8|7|13|8|11|52|51|57	0	0	0	0.39	0.67	545
C17orf80	NP_001121164.1	PCCA	226|220	446	223	2	56|50|65|62|82|74|55|123|68|65|67|111|139|79|84|60|70|83|289|128|106|246|80|191|208|244|192|216|280|186|266|218|169|220|154|418|247|302|561|257|250|738|284|180|344|266|88|82	0	0	0	0.79	0.67	702
C17orf80	NP_001018077.1	SERBP1	17|25	42	21	2	72|49|62|49|50|44|63|67|71|60|34|45|51|52|60|75|49|38|26|40|58|11|56|23|3|16|11|18|26|16|18|24|4|21|4|25|19|21|30|16|30|28|9|12|15|45|38|43	0	0	0	0.4	0.67	408
C17orf80	NP_055491.1	PUM1	5|0	5	2.5	2	0|1|0|1|0|0|10|0|2|4|0|0|1|6|4|1|0|0|5|0|0|0|0|16|0|13|0|0|0|0|0|0|20|0|25|13|0|3|0|0|0|0|0|0|0|0|0|0	0	0	0	0.48	0.53	1186
C17orf80	NP_003267.1	TMPO	59|54	113	56.5	2	27|28|31|24|30|37|26|41|30|29|35|37|57|24|29|50|29|45|6|31|32|0|56|4|0|1|2|2|0|0|0|1|2|2|2|1|6|7|7|2|2|7|4|0|4|41|58|56	0	0	0	1.54	0.65	694
C17orf80	NP_005906.2	MCM6	14|5	19	9.5	2	10|9|13|6|6|1|16|0|10|15|1|0|6|11|7|15|8|7|11|5|6|0|10|14|0|17|4|3|7|5|7|6|26|5|25|12|8|7|6|6|6|5|6|8|7|4|3|2	0	0	0	0.81	0.6	821
C17orf80	NP_056399.1	POLDIP2	8|8	16	8	2	0|0|0|0|0|0|0|0|0|0|0|0|0|0|0|0|0|0|2|0|0|0|0|2|0|0|0|0|0|0|0|0|0|0|0|2|0|0|1|0|0|1|1|0|0|0|0|0	1	1	1	21.33	0	368
C17orf80	NP_001070908.1	BCLAF1	27|20	47	23.5	2	14|25|29|30|31|22|15|38|21|25|30|19|37|9|16|33|25|31|28|45|37|6|38|14|6|10|7|19|33|32|26|11|1|21|2|17|23|1|0|6|0|2|5|6|2|30|28|54	0	0	0	0.75	0.66	869
C17orf80	NP_001182484.1	CLINT1	5|4	9	4.5	2	16|18|22|20|28|9|17|24|24|25|16|11|25|10|21|23|21|26|1|25|23|0|23|0|0|1|0|0|0|0|0|0|8|0|7|5|0|0|0|0|0|0|0|0|0|8|17|12	0	0	0	0.23	0.67	643
C17orf80	NP_055643.1	TOX4	2|3	5	2.5	2	16|17|18|15|18|11|17|13|22|22|15|7|13|17|25|18|15|18|0|27|17|0|15|0|0|0|0|0|0|0|0|0|0|0|0|0|0|0|0|0|0|0|0|0|0|19|22|16	0	0	0	0.15	0.67	621
C17orf80	NP_054765.1	MRPS18B	13|15	28	14	2	0|0|0|0|0|0|0|0|0|0|0|0|0|0|0|0|0|0|0|0|0|0|0|0|0|0|0|0|0|0|0|0|0|0|0|0|0|0|0|0|0|0|0|0|0|0|0|0	1	1	1	140	0	258
C17orf80	NP_001243728.1	GAPDH	3|0	3	1.5	2	0|0|0|0|0|0|0|0|0|0|0|0|0|0|0|0|0|0|2|0|0|0|0|2|0|0|1|0|1|1|1|2|4|0|2|2|0|2|1|24|0|2|2|4|4|0|0|0	0.01	0.02	0.01	0.63	0.4	293
C17orf80	NP_057457.1	WWOX	32|22	54	27	2	3|2|2|5|3|0|5|6|4|5|4|3|10|5|7|5|4|4|0|7|3|0|7|0|0|0|0|0|0|0|0|0|0|0|0|0|0|0|0|0|0|0|0|0|0|14|6|5	1	1	1	5.45	0	414
C17orf80	NP_001032238.1	ACOT1	51|56	107	53.5	2	4|0|6|0|3|5|7|7|10|10|3|3|11|4|11|5|7|0|0|4|3|0|7|0|0|0|0|0|0|0|0|0|0|0|0|0|0|0|0|0|0|0|0|0|0|7|10|5	1	1	1	9.73	0	421
C17orf80	NP_006812.3	ACOT2	57|64	121	60.5	2	0|4|0|5|0|0|0|0|0|0|0|0|0|0|0|0|0|5|0|0|0|0|0|0|0|0|0|0|0|0|0|0|0|0|0|0|0|0|0|0|0|0|0|0|0|0|0|0	1	1	1	103.71	0	483
C17orf80	NP_689419.2	SNX6	3|0	3	1.5	2	0|0|1|0|0|0|0|0|0|0|0|0|0|0|0|0|0|0|0|0|0|0|0|0|0|0|0|0|0|0|0|0|0|0|0|0|0|0|0|0|0|0|0|0|0|0|0|0	0.5	0.99	0.5	15	0.08	418
C17orf80	NP_060802.1	DDX19A	5|0	5	2.5	2	0|0|1|0|1|0|0|0|0|2|0|0|0|0|1|2|0|0|0|0|0|0|0|2|0|0|0|0|0|0|0|0|3|2|5|0|0|0|0|0|0|0|2|0|0|0|0|0	0.41	0.82	0.41	2.86	0.18	478
C17orf80	NP_060297.1	SARS2	2|2	4	2	2	0|0|0|0|0|0|0|0|0|0|0|0|0|0|0|0|0|0|4|0|0|1|0|2|0|2|1|0|2|0|2|2|0|1|0|2|0|3|0|1|0|2|0|0|0|0|0|0	0.13	0.13	0.13	1.92	0.29	518
C17orf80	NP_079430.3	SUN1	2|1	3	1.5	2	0|0|0|2|0|0|0|0|0|0|0|0|0|0|0|0|0|0|1|0|0|0|0|0|0|1|0|1|0|0|0|0|1|0|1|0|0|0|0|0|0|0|0|0|0|0|0|0	0.37	0.74	0.37	5.14	0.2	702
C17orf80	NP_066272.1	PDLIM1	2|0	2	1	2	5|6|13|7|6|27|12|37|10|6|8|9|28|6|10|14|9|9|0|17|10|0|10|0|0|0|0|0|0|0|0|0|0|0|0|0|0|0|0|1|0|0|0|2|0|12|8|8	0	0	0	0.08	0.67	329
C17orf80	NP_115867.2	MRPL38	3|3	6	3	2	0|0|0|0|0|0|0|0|0|0|0|0|0|0|0|0|0|0|0|0|0|0|0|0|0|0|0|0|0|0|0|0|0|0|0|0|0|0|0|0|0|0|0|0|0|0|0|0	0.99	0.99	1	30	0	380
C17orf80	NP_002964.3	ATXN2	2|1	3	1.5	2	5|4|5|4|6|0|8|2|6|8|0|0|2|4|7|3|4|2|2|1|2|0|4|1|0|3|0|0|0|0|0|0|7|0|5|3|1|0|2|1|0|3|0|0|0|1|1|1	0	0	0	0.36	0.67	1313
C17orf80	NP_613075.1	H2AFY	2|0	2	1	2	1|2|0|3|0|0|0|0|0|0|0|0|0|0|0|0|1|2|0|0|0|0|2|0|0|0|0|0|0|0|0|0|0|0|0|0|1|3|1|2|0|3|2|2|3|3|0|0	0.03	0.06	0.03	0.77	0.36	369
C17orf80	NP_005909.2	MDH2	4|0	4	2	2	0|0|0|0|0|0|0|0|0|0|0|0|0|0|0|0|0|0|0|0|0|0|0|0|0|0|0|0|0|0|0|0|0|0|0|0|0|0|0|0|0|0|0|0|0|0|0|0	0.5	1	0.5	20	0.07	338
C17orf80	NP_055699.2	SUGP2	4|0	4	2	2	14|10|15|17|11|2|12|12|19|17|7|3|13|10|15|18|12|20|1|10|10|0|22|2|0|0|0|0|0|0|0|0|4|0|3|0|0|0|0|0|0|0|0|0|0|18|17|11	0	0	0	0.15	0.67	1082
C17orf80	NP_001518.3	HDAC2	6|7	13	6.5	2	16|17|23|24|26|12|20|24|19|23|11|9|22|15|19|26|14|28|5|25|42|0|28|6|0|8|0|0|0|2|0|0|11|1|19|8|0|0|0|0|0|0|0|3|0|18|13|19	0	0	0	0.31	0.67	488
C17orf80	NP_004068.2	CS	2|0	2	1	2	0|0|0|0|0|0|0|0|0|0|0|0|0|0|0|0|0|0|0|0|0|0|0|0|0|0|0|0|0|0|0|0|0|0|0|0|0|1|0|0|0|0|0|0|0|0|0|0	0.48	0.95	0.48	10	0.12	466
C17orf80	NP_001258766.1	RCN2	2|0	2	1	2	0|0|0|0|0|0|0|0|0|0|0|0|0|0|0|0|0|0|0|0|0|0|0|0|0|0|0|0|0|0|0|0|2|0|2|0|0|0|0|0|0|0|0|0|0|0|0|0	0.44	0.87	0.44	6	0.18	335
C17orf80	NP_003391.1	XPO1	3|1	4	2	2	2|0|1|0|0|1|4|1|3|1|2|1|0|2|2|3|0|0|0|1|0|0|0|0|0|1|0|0|0|0|0|0|11|1|6|2|0|0|0|0|0|0|0|0|1|0|0|0	0.02	0.04	0.04	1.04	0.37	1071
C17orf80	NP_057004.1	RPS27L	7|0	7	3.5	2	0|0|5|0|0|0|0|0|0|0|0|0|0|0|0|0|0|0|0|0|0|0|0|0|0|4|0|0|4|0|6|0|0|0|7|7|7|4|10|7|6|9|7|0|0|0|0|0	0.02	0.04	0.02	1.01	0.38	84
C17orf80	NP_037425.1	TRA2A	2|3	5	2.5	2	2|2|2|2|1|0|1|0|2|2|0|0|0|2|2|0|0|2|0|0|2|0|6|0|0|0|0|0|0|0|0|0|0|0|0|0|0|1|0|0|0|0|2|0|0|1|0|0	0.12	0.18	0.12	1.88	0.3	282
C17orf80	NP_065147.1	DDX24	2|0	2	1	2	1|0|2|4|0|1|0|0|0|0|1|0|1|0|0|0|0|3|0|0|0|0|4|0|0|0|0|0|0|0|0|0|0|0|0|0|0|2|3|0|0|1|0|0|1|2|0|0	0.07	0.13	0.09	0.92	0.33	859
C17orf80	NP_031393.2	RALY	2|0	2	1	2	0|0|0|0|0|0|0|0|0|0|0|0|0|0|0|0|0|0|0|0|0|0|1|0|0|0|0|0|0|0|0|0|0|0|0|0|0|4|0|0|0|0|0|0|0|0|0|0	0.41	0.82	0.41	4.8	0.18	290
C17orf80	NP_001136027.1	COQ8B	3|1	4	2	2	0|0|0|0|0|0|0|0|0|0|0|0|0|0|0|0|0|0|1|0|0|0|0|0|0|0|0|0|0|0|0|0|1|0|2|7|0|0|0|0|0|0|0|0|0|0|0|0	0.4	0.79	0.4	4.36	0.19	503
C17orf80	NP_003128.3	SRPK1	3|1	4	2	2	3|0|9|5|4|0|3|2|3|5|0|0|0|0|2|7|8|8|2|5|10|0|7|0|0|0|0|0|0|0|0|0|0|0|0|0|0|0|2|1|0|0|0|1|0|10|28|0	0	0	0	0.38	0.57	655
C17orf80	NP_005720.1	PPIF	4|0	4	2	2	0|0|0|0|0|0|0|0|0|0|0|0|0|0|0|0|0|0|0|0|0|0|0|0|0|0|0|0|0|0|0|0|0|0|0|0|0|0|0|0|0|0|0|0|0|0|0|0	0.5	1	0.5	20	0.07	207
C17orf80	NP_003840.2	SUCLG1	2|0	2	1	2	0|0|0|0|0|0|0|0|0|0|0|0|0|0|0|0|0|0|2|0|0|0|0|0|0|0|0|0|0|0|0|0|1|1|0|9|0|1|0|0|0|2|0|0|0|0|0|0	0.27	0.54	0.29	1.5	0.24	346
C17orf80	NP_127492.1	GTF2I	2|0	2	1	2	6|5|3|6|15|4|7|11|11|11|8|11|19|7|13|8|9|6|0|21|18|0|7|0|0|0|0|0|0|0|0|0|0|0|0|0|0|0|0|0|0|1|0|0|0|13|7|9	0	0	0	0.1	0.67	998
C17orf80	NP_002902.2	UPF1	2|0	2	1	2	1|0|0|0|0|0|3|0|0|0|0|0|0|0|0|2|0|2|0|0|1|0|1|0|0|1|0|0|0|0|0|0|0|0|0|1|0|0|0|0|0|0|0|0|0|0|0|0	0.24	0.49	0.24	2	0.25	1118
C17orf80	NP_006592.3	PTGES3	2|1	3	1.5	2	0|0|0|0|0|0|0|0|1|1|0|0|0|0|0|0|0|0|3|0|0|2|0|0|2|1|2|2|4|3|3|4|0|3|0|3|4|4|8|3|1|5|2|2|1|0|0|0	0	0	0	0.56	0.49	160
C17orf80	NP_001257376.1	ACADVL	3|1	4	2	2	0|0|0|0|0|0|0|0|0|0|0|0|0|0|0|0|0|0|0|0|0|0|0|0|0|0|0|0|0|0|0|0|0|0|0|0|0|0|0|0|0|0|0|0|0|0|0|0	0.5	0.99	0.5	20	0.08	678
C17orf80	NP_004930.1	DDX1	2|2	4	2	2	4|2|5|1|6|6|5|8|6|7|2|5|11|4|7|8|6|8|5|3|2|4|7|4|2|5|6|5|5|4|4|9|6|7|6|3|4|5|3|7|6|3|8|6|6|10|27|10	0	0	0	0.25	0.67	740
C17orf80	NP_003081.2	SNRPA1	2|1	3	1.5	2	7|3|1|1|4|8|6|10|8|7|4|20|9|7|9|3|4|3|0|13|10|0|4|1|0|0|0|0|0|0|0|0|1|0|1|0|0|0|0|0|0|0|0|0|1|18|10|7	0	0	0	0.2	0.67	255
C17orf80	NP_073568.2	NUCKS1	2|0	2	1	2	0|4|8|6|5|2|2|0|2|6|2|2|0|3|2|6|0|4|0|0|2|0|4|0|0|0|0|0|0|0|0|0|0|0|0|0|0|0|0|0|0|0|0|0|0|0|3|0	0	0	0	0.38	0.48	243
C17orf80	NP_009140.1	RPL35	2|0	2	1	2	0|0|0|0|0|0|0|0|0|1|0|0|0|0|0|0|0|0|0|0|0|0|0|1|0|1|1|0|0|0|0|0|0|1|1|0|0|0|1|1|0|3|0|0|0|0|0|0	0.26	0.51	0.26	2.18	0.24	123
C17orf80	NP_055841.2	MON2	2|0	2	1	2	2|0|0|0|2|0|1|0|1|3|0|0|0|0|2|0|1|1|0|0|2|0|0|0|0|0|0|0|0|0|0|0|0|0|0|0|0|0|0|0|0|0|0|0|0|1|0|0	0.18	0.35	0.18	1.5	0.27	1717
C17orf80	NP_001171134.1	RIF1	5|1	6	3	2	15|14|17|18|18|1|24|9|21|23|4|5|15|29|23|21|17|36|0|14|18|0|33|0|0|0|0|0|0|0|0|0|1|0|0|0|0|0|0|0|0|0|0|0|0|21|9|16	0	0	0	0.17	0.67	2446
C17orf80	NP_444283.2	THEM4	2|0	2	1	2	0|0|0|0|0|0|0|0|0|0|0|0|0|0|0|0|0|0|0|0|0|0|0|0|0|0|0|0|0|0|0|0|0|0|0|0|0|0|0|0|0|0|0|0|0|0|0|0	0.48	0.95	0.48	10	0.12	240
C17orf80	NP_031398.2	DDX42	2|0	2	1	2	10|12|15|14|13|4|8|12|14|15|4|5|18|10|13|14|10|14|0|9|8|0|19|0|0|0|0|0|0|0|0|0|0|0|0|0|0|0|0|0|0|0|0|0|0|19|24|22	0	0	0	0.08	0.67	938
C17orf80	NP_003565.4	VAPA	4|1	5	2.5	2	0|4|2|4|2|0|3|0|2|1|0|0|0|2|0|3|3|9|0|2|1|0|3|0|0|0|0|0|0|0|0|0|0|0|0|0|0|1|0|0|0|0|0|0|0|2|0|0	0.07	0.15	0.07	1.36	0.32	294
C17orf80	NP_003602.1	OFD1	2|0	2	1	2	9|6|10|8|8|0|8|4|7|8|0|1|3|8|8|8|8|2|1|2|0|0|5|0|0|0|0|0|0|0|0|0|1|0|0|0|0|0|0|1|0|0|0|0|0|2|0|5	0	0	0	0.2	0.67	1012
C17orf80	NP_001559.1	EIF3E	3|1	4	2	2	13|10|15|13|17|1|23|9|22|19|4|4|18|22|18|16|13|18|0|15|21|0|19|0|0|0|0|0|0|0|0|1|2|2|0|0|0|0|0|0|0|0|0|0|0|18|8|13	0	0	0	0.14	0.67	445
C17orf80	NP_005727.1	ACTR1A	4|3	7	3.5	2	8|7|14|9|14|6|14|9|10|10|9|4|14|7|10|19|15|19|0|26|17|0|20|0|0|0|0|0|0|0|0|0|0|0|0|0|0|0|0|0|0|0|0|0|0|15|6|8	0	0	0	0.29	0.67	376
C17orf80	NP_005091.2	AKAP12	2|0	2	1	2	9|15|16|19|16|1|8|5|12|10|3|1|4|8|11|19|11|25|0|18|18|0|19|0|0|0|0|0|0|0|0|1|0|0|0|0|0|0|0|0|0|0|0|0|0|7|4|4	0	0	0	0.09	0.67	1782
C17orf80	NP_001166958.1	NKRF	3|0	3	1.5	2	0|2|1|2|0|0|2|0|3|3|0|0|0|4|3|0|2|0|0|0|0|0|1|2|0|2|0|0|0|0|3|0|1|0|0|0|0|3|2|0|0|0|4|2|2|0|0|0	0.02	0.04	0.02	0.82	0.38	705
C17orf80	NP_065797.2	MAVS	3|6	9	4.5	2	0|2|2|1|2|0|0|2|2|1|2|2|2|1|3|0|0|3|0|0|0|0|2|0|0|0|0|0|0|0|0|0|0|0|0|0|0|0|0|0|0|0|0|0|0|0|0|0	0.64	0.98	0.64	4	0.03	540
C17orf80	NP_001254485.1	PDCD6	2|0	2	1	2	0|0|0|0|0|0|1|0|0|0|0|0|0|1|0|0|0|0|0|0|0|0|0|0|0|0|0|0|0|0|0|1|5|0|2|0|0|0|1|0|0|0|2|0|1|0|0|0	0.24	0.48	0.24	1.71	0.25	189
C17orf80	NP_003363.1	VBP1	2|1	3	1.5	2	2|2|2|3|0|2|3|4|5|4|2|1|6|3|4|6|5|5|3|3|6|0|5|2|1|1|1|0|0|3|0|0|0|1|0|3|2|5|0|0|0|1|1|0|0|2|2|2	0	0	0	0.41	0.67	197
C17orf80	NP_064581.2	XAB2	2|0	2	1	2	15|10|11|8|24|2|11|13|15|12|0|3|9|9|14|12|12|26|0|15|15|0|26|0|0|0|0|0|0|0|0|0|0|0|0|0|0|0|0|0|0|0|0|0|0|8|10|8	0	0	0	0.08	0.67	855
C17orf80	NP_008921.1	WASF2	3|0	3	1.5	2	0|0|0|0|0|0|2|0|4|5|0|0|1|2|4|1|0|0|4|0|0|0|2|0|0|4|0|0|0|0|2|1|1|2|0|1|0|2|2|0|0|2|3|0|1|0|0|0	0.01	0.03	0.01	0.78	0.39	498
C17orf80	NP_036602.1	TNPO3	2|1	3	1.5	2	0|1|0|0|0|1|4|0|0|0|0|0|0|4|0|1|0|0|0|0|0|0|0|0|0|1|0|0|1|1|0|2|8|0|4|1|0|0|1|0|0|0|1|0|1|0|0|0	0.04	0.08	0.04	1.12	0.35	923
C17orf80	NP_057395.1	ATP5IF1	2|0	2	1	2	0|0|0|0|0|0|0|0|0|0|0|0|0|0|0|0|0|0|0|0|0|0|0|0|0|0|0|0|0|0|0|0|0|0|0|0|0|0|0|0|0|0|0|0|0|0|0|0	0.48	0.95	0.48	10	0.12	106
C17orf80	NP_001093166.1	REPIN1	2|1	3	1.5	2	0|0|0|0|0|0|0|0|1|0|0|0|0|0|0|0|0|0|2|0|0|1|0|0|1|2|0|0|1|1|1|1|1|2|1|1|2|0|0|2|1|1|0|0|0|0|0|0	0.09	0.19	0.09	1.64	0.31	567
C17orf80	NP_079359.2	EDC3	2|2	4	2	2	0|0|0|0|0|0|0|0|0|3|0|0|0|0|0|0|0|1|3|0|0|0|2|0|0|0|1|0|1|0|0|1|0|2|0|2|0|0|0|0|0|0|0|0|0|0|0|0	0.37	0.37	0.37	3	0.2	508
C17orf80	NP_001422.1	EPB41L2	2|1	3	1.5	2	28|28|38|34|35|20|34|29|35|36|21|23|42|31|39|36|31|31|0|32|34|0|43|0|0|0|0|0|0|0|0|0|0|0|0|1|0|0|0|0|0|0|0|0|0|34|26|28	0	0	0	0.05	0.67	1005
C17orf80	NP_002262.3	IPO5	2|1	3	1.5	2	0|0|2|0|0|0|4|0|3|3|0|0|3|3|0|3|0|1|2|0|0|0|0|0|0|1|0|0|0|0|0|1|5|0|4|0|0|0|0|1|0|0|0|0|3|2|0|0	0.01	0.02	0.01	0.88	0.4	1115
C17orf80	NP_004270.2	PMPCB	2|1	3	1.5	2	0|0|0|0|0|0|0|0|0|0|0|0|0|0|0|0|0|0|2|0|0|0|0|0|0|3|2|0|0|0|0|5|0|0|0|2|1|6|3|0|2|8|0|0|0|0|0|0	0.03	0.07	0.03	1.06	0.35	489
C17orf80	NP_001122390.1	MARK3	2|0	2	1	2	0|1|1|1|1|0|0|0|0|0|0|0|0|0|0|0|1|1|0|1|0|0|0|0|0|0|0|0|0|0|0|0|1|0|1|1|0|0|1|0|0|0|0|0|0|0|0|0	0.26	0.51	0.26	2.18	0.24	753
C17orf80	NP_065750.1	GATAD2B	2|2	4	2	2	10|11|15|14|12|9|6|16|9|10|8|9|28|12|9|15|15|22|0|18|19|0|18|0|0|0|0|0|0|0|0|0|0|0|0|0|0|0|0|0|0|0|0|0|0|31|11|17	0	0	0	0.14	0.67	593
C17orf80	NP_958815.1	LUC7L	3|0	3	1.5	2	0|0|0|0|0|0|0|0|2|3|0|0|0|2|0|0|0|0|0|0|0|0|0|0|0|0|0|0|0|0|0|0|0|0|0|0|0|0|0|0|0|0|0|0|0|0|0|0	0.44	0.87	0.44	5.14	0.18	371
C17orf80	NP_001027565.1	HNRNPH2	12|16	28	14	2	0|0|0|0|0|6|0|0|6|0|6|0|0|0|0|9|7|0|19|0|4|0|8|20|0|19|0|0|0|12|0|0|24|12|16|28|8|0|0|15|0|0|12|13|9|0|0|0	0	0	0	1.33	0.57	449
C17orf80	NP_003192.1	TFAM	3|0	3	1.5	2	0|0|0|0|0|0|0|0|0|0|0|0|0|0|0|0|0|0|0|0|0|0|0|0|0|0|0|0|3|3|0|3|0|0|0|0|2|4|4|0|0|3|0|0|0|0|0|0	0.24	0.48	0.24	1.64	0.25	246
C17orf80	NP_068831.1	JUP	2|1	3	1.5	2	5|2|1|1|4|1|0|0|3|3|3|1|0|2|3|2|0|2|10|0|0|0|4|1|0|1|0|0|0|4|0|0|1|0|2|0|0|0|0|29|2|0|0|2|4|4|0|0	0	0	0	0.38	0.67	745
C17orf80	NP_003625.2	NIPSNAP1	2|1	3	1.5	2	0|0|1|0|1|0|0|0|0|0|0|0|0|0|0|0|0|0|0|0|0|0|0|0|0|0|0|0|0|0|0|0|0|0|0|0|0|0|0|0|0|0|0|0|0|0|0|1	0.46	0.93	0.47	12	0.16	284
C17orf80	NP_001128409.1	FIP1L1	3|2	5	2.5	2	6|4|9|3|7|2|4|8|8|7|3|2|7|8|8|13|4|10|0|7|9|0|5|0|0|0|0|0|0|0|0|0|0|0|0|0|0|0|0|0|0|0|0|0|0|11|7|7	0	0	0	0.38	0.67	588
C17orf80	NP_055312.2	ZNF638	2|2	4	2	2	3|9|11|6|10|0|3|1|6|4|1|1|5|3|11|8|7|12|4|6|3|1|14|2|0|2|5|5|6|2|3|6|1|2|3|0|4|0|0|3|0|0|0|0|0|6|5|7	0	0	0	0.29	0.67	1978
C17orf80	NP_060549.4	SRBD1	2|3	5	2.5	2	0|0|0|0|1|0|1|1|0|0|0|0|0|1|1|0|0|0|2|0|0|0|0|0|0|0|0|1|1|0|2|0|0|0|1|4|0|0|0|0|0|0|0|0|0|2|0|0	0.44	0.58	0.44	3.33	0.18	995
C17orf80	NP_001171479.1	CBS	2|2	4	2	2	1|0|0|0|0|0|0|0|0|1|0|0|0|0|0|2|0|0|4|0|0|0|0|1|0|0|3|2|4|0|1|5|0|2|0|3|2|9|5|7|11|3|1|2|4|0|0|0	0	0	0	0.66	0.49	551
C17orf80	NP_003706.1	USO1	2|0	2	1	2	4|5|3|4|8|0|1|4|1|1|0|0|5|2|1|6|3|0|0|7|4|0|4|0|0|0|0|0|0|0|0|0|0|0|0|0|0|0|0|0|0|0|0|0|0|1|0|0	0	0	0	0.38	0.48	962
C17orf80	NP_001007226.1	IGF2BP2	3|3	6	3	2	4|0|0|0|3|0|4|5|0|5|0|0|6|6|5|0|0|0|0|0|2|0|7|2|0|0|0|0|0|0|0|0|8|0|6|2|0|0|0|2|0|0|0|0|3|1|3|0	0	0	0	0.97	0.47	556
C17orf80	NP_078787.2	HAUS3	2|0	2	1	2	15|9|11|9|18|2|11|9|11|12|5|5|18|12|11|24|14|17|0|14|15|0|15|0|0|0|0|0|0|0|0|0|0|0|0|0|0|0|0|0|0|0|0|0|0|12|3|10	0	0	0	0.09	0.67	603
C17orf80	NP_000782.1	DHFR	2|0	2	1	2	1|0|0|0|0|1|4|0|0|0|2|0|1|2|0|1|1|0|1|0|0|0|0|1|0|2|2|0|0|0|1|3|2|0|3|2|0|1|0|1|3|0|5|1|1|0|1|0	0.01	0.01	0.01	0.56	0.41	187
C17orf80	NP_115982.1	HINT2	2|4	6	3	2	0|0|0|0|0|0|0|0|0|0|0|0|0|0|0|0|0|0|0|0|0|0|0|0|0|0|0|0|0|0|0|0|0|0|0|0|0|0|0|0|0|0|0|0|0|0|0|0	0.97	1	0.97	30	0	163
C17orf80	NP_473357.1	SRSF10	2|2	4	2	2	2|0|2|0|2|0|1|0|1|1|0|0|0|1|1|0|0|1|0|0|0|0|1|1|0|0|0|0|1|0|0|0|0|0|0|0|0|0|0|0|0|0|0|0|0|0|0|0	0.38	0.38	0.38	3.2	0.2	262
C17orf80	NP_055412.2	DNTTIP2	2|1	3	1.5	2	2|4|1|0|0|0|1|0|2|0|2|0|0|2|2|1|0|3|1|2|0|0|2|0|0|1|0|0|0|0|0|0|0|0|0|0|0|1|1|0|0|0|0|0|0|2|0|0	0.03	0.07	0.03	1.2	0.35	756
C17orf80	NP_001560.2	IRAK1	2|0	2	1	2	5|6|7|5|8|3|9|8|8|8|3|1|7|7|6|3|7|5|0|7|3|0|6|1|0|1|0|0|0|0|0|0|2|0|5|2|0|0|0|0|0|0|0|0|0|7|5|5	0	0	0	0.17	0.67	712
C17orf80	NP_006819.2	ASCC3	2|0	2	1	2	10|8|8|15|10|2|11|6|20|22|3|4|9|12|21|16|6|15|0|12|11|0|14|0|0|0|0|0|0|0|0|0|0|0|1|0|0|0|0|0|0|0|0|0|0|20|5|13	0	0	0	0.09	0.67	2202
C17orf80	NP_036222.3	MACF1	3|1	4	2	2	8|0|3|4|6|0|9|0|6|4|0|1|0|6|8|6|3|6|0|5|5|0|9|0|0|0|1|0|0|0|0|0|0|0|1|0|0|3|1|0|0|0|0|1|0|0|0|0	0	0	0	0.5	0.53	5430
C17orf80	NP_001138926.1	STMN1	3|0	3	1.5	2	8|10|14|6|12|4|8|8|18|16|4|0|12|11|13|15|9|15|0|6|4|0|14|0|0|0|0|0|0|0|0|0|0|0|0|0|0|0|0|0|0|0|0|0|0|5|11|6	0	0	0	0.16	0.67	174
C17orf80	NP_001093869.1	PDS5A	2|0	2	1	2	0|2|0|0|0|0|1|0|2|0|0|0|0|0|0|2|2|0|0|0|3|0|2|0|0|0|0|0|0|0|0|0|0|0|2|0|0|0|1|0|0|0|0|0|0|0|0|0	0.17	0.33	0.17	1.41	0.27	1337
C17orf80	NP_004730.2	MTA2	2|0	2	1	2	11|11|17|15|20|2|11|14|13|11|6|7|21|11|12|23|15|24|0|19|18|0|29|0|0|0|0|0|0|0|0|0|0|0|0|0|0|2|0|0|0|0|1|0|0|17|7|9	0	0	0	0.07	0.67	668
C17orf80	NP_689929.2	PATL1	2|2	4	2	2	0|0|0|0|0|0|0|0|2|0|0|0|0|4|2|0|0|0|3|0|0|0|0|0|0|6|0|0|0|0|0|0|2|0|3|5|0|0|0|0|0|0|0|0|1|0|0|0	0.14	0.14	0.14	1.71	0.29	770
C17orf80	NP_002705.2	PPP1R10	2|2	4	2	2	30|24|41|33|41|37|47|60|57|55|28|29|59|46|58|55|36|49|0|39|42|0|42|0|0|1|0|0|0|0|0|0|0|0|0|0|0|0|0|0|0|0|0|0|0|83|49|59	0	0	0	0.04	0.67	940
C17orf80	NP_665739.3	POGZ	3|0	3	1.5	2	6|0|2|2|6|0|7|1|6|4|2|0|2|3|3|3|0|6|0|2|3|0|8|0|0|0|0|0|0|0|0|0|1|0|2|0|0|0|0|0|0|0|0|0|0|5|0|2	0	0	0	0.47	0.49	1315
C17orf80	NP_005430.1	MLF2	3|0	3	1.5	2	0|0|0|0|0|0|0|0|0|0|0|0|0|0|0|0|0|0|0|0|0|1|0|2|0|2|0|0|0|0|0|0|4|0|4|2|0|1|0|0|3|0|1|2|1|0|0|0	0.22	0.43	0.22	1.57	0.26	248
C17orf80	NP_006222.2	POLE	2|0	2	1	2	0|0|0|0|0|0|0|0|0|0|0|0|0|0|0|0|0|0|0|0|0|0|0|0|0|0|0|0|0|0|0|0|0|0|2|0|0|0|0|0|0|0|0|0|0|0|0|0	0.47	0.94	0.47	10	0.16	2286
C17orf80	NP_006507.2	SLC2A1	2|0	2	1	2	0|0|0|0|0|0|0|0|0|0|0|0|0|0|0|0|0|0|0|0|0|0|0|0|0|0|0|0|0|0|0|0|0|0|1|0|0|2|0|0|0|0|3|0|0|0|0|0	0.38	0.76	0.38	4	0.2	492
C17orf80	NP_008917.3	MAGED1	2|1	3	1.5	2	2|4|2|0|1|0|1|0|3|0|0|0|0|3|2|0|2|2|2|0|0|0|2|3|0|2|2|0|1|0|0|1|4|0|6|6|0|2|0|2|0|0|0|1|1|0|0|0	0	0	0	0.63	0.46	778
C17orf80	NP_060130.3	GATAD2A	2|0	2	1	2	6|5|7|11|6|0|4|6|6|7|0|0|4|5|8|7|6|9|0|13|7|0|14|0|0|0|0|0|0|0|0|0|0|0|0|0|0|0|0|0|0|0|0|0|0|5|5|6	0	0	0	0.16	0.67	633
C17orf80	NP_056385.1	AUTS2	3|3	6	3	2	0|0|0|0|0|0|2|0|0|0|0|0|0|2|0|0|0|0|4|0|0|0|0|17|0|22|0|0|0|0|0|0|13|0|20|28|0|25|2|0|0|2|0|0|0|0|0|0	0	0	0	0.53	0.57	1259
C17orf80	NP_001116827.1	PPP6C	2|0	2	1	2	4|3|4|3|4|0|4|0|5|5|2|2|0|6|5|5|4|2|0|4|3|0|0|0|0|0|0|0|0|0|0|0|0|0|0|0|0|0|0|0|0|0|0|0|0|0|9|0	0	0	0	0.32	0.5	342
C17orf80	NP_066014.1	MOV10	2|3	5	2.5	2	2|0|0|0|0|0|2|0|1|1|0|0|2|0|2|0|0|1|0|0|0|0|3|0|0|0|0|0|0|0|1|0|0|0|0|0|0|0|0|0|0|0|0|0|0|0|0|0	0.52	0.65	0.65	4	0.05	1003
C17orf80	NP_060238.3	LRRC40	2|0	2	1	2	2|0|0|3|0|0|10|0|3|5|0|0|0|8|2|0|0|0|6|0|0|0|2|15|0|13|0|0|0|0|0|3|23|0|31|9|3|0|0|0|0|0|0|0|0|0|0|0	0	0	0	0.17	0.67	602
C17orf80	NP_001182257.1	RAB9A	2|0	2	1	2	0|0|0|0|0|0|0|0|0|0|0|0|0|0|0|0|0|0|0|0|0|0|0|0|0|0|0|0|2|0|0|0|0|0|0|1|0|0|0|0|0|0|0|0|0|0|0|0	0.46	0.92	0.46	8	0.16	201
C17orf80	NP_004732.2	NOLC1	3|0	3	1.5	2	3|3|6|5|1|2|4|3|7|12|2|2|2|8|11|3|4|1|1|2|0|0|5|0|0|0|1|0|0|0|0|0|4|0|2|0|0|0|0|0|0|0|0|0|0|9|7|6	0	0	0	0.32	0.55	699
C17orf80	NP_062535.2	YLPM1	4|0	4	2	2	9|13|29|20|19|8|10|32|12|10|13|7|37|14|13|14|11|9|8|15|21|2|17|2|0|3|8|7|11|10|7|6|6|12|6|2|8|0|0|4|0|0|0|0|0|29|9|13	0	0	0	0.12	0.67	2146
C17orf80	NP_006080.1	SCML2	2|0	2	1	2	20|16|14|12|25|14|21|18|25|19|8|15|19|15|23|14|13|12|0|10|16|0|20|0|0|0|0|0|0|0|0|0|0|0|0|0|0|0|0|0|0|0|0|0|0|20|28|16	0	0	0	0.06	0.67	700
C17orf80	NP_057049.5	NDUFA13	3|5	8	4	2	0|0|0|0|0|0|2|0|0|0|0|0|0|2|0|0|0|0|2|0|0|0|0|0|0|0|0|0|0|0|0|0|7|0|5|3|0|0|0|0|0|0|0|0|0|0|0|0	0.67	0.78	0.89	4.57	0.03	144
C17orf80	NP_001803.2	CENPC	2|0	2	1	2	0|0|0|0|0|0|0|0|1|1|0|0|0|0|1|0|0|0|0|0|0|0|0|0|0|0|0|0|0|0|0|0|0|0|0|0|0|0|0|0|0|0|0|0|0|0|0|0	0.46	0.93	0.46	8	0.16	943
C17orf80	NP_002797.3	PSMC6	2|0	2	1	2	0|1|5|4|0|0|4|0|1|0|0|0|3|2|2|3|2|1|0|0|3|0|5|0|0|0|0|0|0|0|0|1|0|0|0|0|0|1|0|0|0|0|0|0|0|3|1|2	0	0.01	0	0.55	0.42	403
C17orf80	NP_065741.3	ANKHD1-EIF4EBP3	2|3	5	2.5	2	21|15|15|18|19|2|22|16|26|19|4|6|16|24|19|23|23|20|0|20|14|0|30|0|0|0|0|0|0|0|0|0|10|0|10|5|0|0|0|0|0|0|0|0|0|12|12|32	0	0	0	0.14	0.67	2617
C17orf80	NP_003016.1	SH3GL1	2|3	5	2.5	2	8|5|6|3|8|6|5|13|5|7|0|8|9|5|5|10|4|11|3|4|5|0|14|0|1|0|0|0|0|0|0|0|0|0|0|0|0|0|0|0|0|0|0|0|0|2|6|3	0	0	0	0.39	0.67	368
C17orf80	NP_001034554.1	SRSF5	2|0	2	1	2	0|0|0|0|0|0|0|0|0|0|0|0|0|0|0|0|0|0|0|0|0|0|0|0|0|0|0|0|0|0|0|0|0|0|0|0|0|0|0|0|0|0|0|0|0|0|0|0	0.48	0.95	0.48	10	0.12	272
C17orf80	NP_006631.2	2020-09-09	2|0	2	1	2	15|17|20|18|23|12|19|25|25|18|14|10|26|19|24|27|25|20|0|19|16|0|21|0|0|0|0|0|0|0|0|0|0|0|0|0|0|0|0|0|0|0|0|0|0|12|17|12	0	0	0	0.05	0.67	568
C17orf80	NP_004680.2	MTA1	2|0	2	1	2	20|17|30|27|37|7|12|19|17|16|10|9|29|12|15|30|20|34|0|29|29|0|35|0|0|0|0|0|0|0|0|0|0|0|0|0|0|0|0|0|0|0|0|0|0|25|22|20	0	0	0	0.05	0.67	715
C17orf80	NP_060597.4	ELAC2	3|2	5	2.5	2	0|0|0|0|0|0|0|0|0|2|0|0|1|0|1|0|0|0|1|0|0|0|0|0|0|0|0|0|0|0|0|0|0|0|0|0|0|0|0|0|0|0|0|0|0|1|0|2	0.78	0.9	0.78	7.5	0.02	826
C17orf80	NP_001189399.1	RPS10-NUDT3	2|1	3	1.5	2	1|0|0|0|0|0|2|0|0|1|0|0|0|2|1|0|0|0|1|0|0|0|0|1|0|1|0|0|0|0|0|1|2|0|2|1|0|1|1|2|1|1|1|1|1|1|0|0	0.06	0.11	0.06	1.38	0.33	291
C17orf80	NP_001600.1	ACADSB	2|1	3	1.5	2	0|0|0|0|0|0|0|0|0|0|0|0|0|0|0|0|0|0|2|0|0|1|0|3|0|2|0|0|1|0|0|1|8|0|8|6|1|0|0|0|0|0|1|0|0|0|0|0	0.04	0.08	0.04	1.06	0.35	432
C17orf80	NP_008933.2	ADRM1	2|1	3	1.5	2	2|4|0|0|0|0|1|0|2|2|0|0|0|2|2|0|1|0|3|0|0|0|1|0|0|1|0|0|2|0|0|0|0|1|1|7|0|2|4|1|0|3|0|0|1|0|0|0	0.01	0.01	0.01	0.84	0.41	407
C17orf80	NP_002801.1	PSMD4	2|0	2	1	2	0|3|2|4|1|1|6|5|0|1|3|1|6|3|0|0|3|2|1|7|4|0|3|3|0|2|0|0|0|0|0|0|2|0|0|1|0|2|0|1|0|2|0|0|1|6|0|0	0	0	0	0.33	0.51	377
C17orf80	NP_001257426.1	ZNF334	2|0	2	1	2	0|0|0|0|0|0|0|0|0|0|0|0|0|0|0|0|0|0|0|0|0|0|0|0|0|0|0|0|0|0|0|0|0|0|0|0|0|0|0|0|0|0|0|0|0|0|0|0	0.48	0.95	0.48	10	0.12	679
C17orf80	NP_036219.2	GTF3C5	2|0	2	1	2	2|1|3|6|3|0|8|0|6|8|1|1|7|7|5|4|1|2|1|6|3|0|3|0|0|0|0|0|0|0|0|0|1|0|0|0|0|0|0|0|0|0|0|0|0|5|3|1	0	0	0	0.27	0.53	519
C17orf80	NP_004230.2	TRIP11	4|2	6	3	2	2|1|2|0|2|0|1|0|0|3|0|0|0|4|0|8|3|7|0|3|2|0|8|0|0|0|0|0|0|0|0|0|0|0|0|0|0|0|0|0|0|0|0|0|0|1|0|0	0.07	0.12	0.07	1.53	0.33	1979
C17orf80	NP_001678.1	ATP5F1D	2|0	2	1	2	0|0|0|0|0|0|0|0|0|0|0|0|0|0|0|0|0|0|0|0|0|0|0|0|0|0|0|0|0|0|0|0|0|0|1|0|0|0|0|0|0|0|0|0|0|0|0|0	0.48	0.95	0.48	10	0.12	168
C17orf80	NP_001046.2	SULT1A1	2|0	2	1	2	0|0|0|0|0|0|2|0|0|1|1|0|0|0|0|2|0|0|6|2|0|1|0|0|1|0|3|0|2|3|0|3|9|0|10|2|0|3|2|2|3|1|2|0|1|0|0|0	0	0	0	0.39	0.47	295
C17orf80	NP_002861.1	RAB13	2|0	2	1	2	0|0|0|0|0|0|2|0|0|0|0|0|0|0|0|0|0|0|0|0|0|0|0|0|0|0|0|0|0|0|0|0|0|0|3|2|0|0|0|0|0|0|0|0|0|0|0|0	0.36	0.73	0.36	3.43	0.2	203
C17orf80	NP_958784.1	PLEC	4|0	4	2	2	0|0|0|0|0|0|0|0|0|5|0|0|0|0|0|0|0|0|0|0|0|0|0|9|0|0|0|0|0|0|0|0|8|0|8|0|0|0|0|6|0|0|0|0|0|0|0|0	0.21	0.42	0.21	1.33	0.26	4547
C17orf80	NP_064528.1	PNO1	1|0	1	0.5	2	0|0|0|0|0|0|2|0|0|0|0|0|0|0|0|0|1|0|1|0|0|0|0|1|0|1|0|1|0|0|1|0|2|1|3|2|0|1|1|1|0|1|2|0|1|0|0|0	0	0	0	0.52	0.67	252
C17orf80	NP_065713.1	MRS2	1|2	3	1.5	2	0|0|0|0|0|0|0|0|0|0|0|0|0|0|0|0|0|0|0|0|0|0|0|0|0|0|0|0|0|0|0|0|0|0|0|0|0|0|0|0|0|0|0|0|0|0|0|0	0.48	0.95	0.48	15	0.12	443
C17orf80	NP_005137.1	SART1	1|0	1	0.5	2	6|9|6|2|3|3|3|5|4|5|1|2|5|1|7|6|5|4|1|6|4|0|5|0|0|0|0|0|0|0|0|0|0|0|0|0|0|0|1|0|0|0|0|0|0|4|4|5	0	0	0	0.11	0.67	800
C17orf80	NP_009045.2	TMF1	2|0	2	1	2	0|0|0|2|3|0|3|0|0|3|0|0|1|2|4|0|0|2|0|1|0|0|4|0|0|0|0|0|0|0|0|0|0|0|0|0|0|0|0|0|0|0|0|0|0|1|0|0	0.07	0.14	0.07	0.92	0.32	1093
C17orf80	NP_001070667.1	SREK1	1|1	2	1	2	4|4|1|0|3|0|4|0|3|3|0|0|0|3|3|4|0|0|0|0|0|0|3|0|0|1|0|0|0|0|0|0|1|0|1|0|0|0|0|0|0|0|0|0|0|0|0|0	0	0	0	0.63	0.67	624
C17orf80	NP_085134.1	SLC25A21	1|0	1	0.5	2	0|0|0|0|0|0|0|0|0|0|0|0|0|0|0|0|0|0|0|0|0|0|0|0|0|1|0|0|0|0|1|0|0|0|1|1|0|0|1|0|0|0|0|0|0|0|0|0	0	0	0	2.4	0.67	299
C17orf80	NP_004389.2	DDX10	1|0	1	0.5	2	2|4|5|8|9|2|8|0|6|6|2|1|6|7|8|3|7|3|0|4|0|0|8|0|0|0|0|0|0|0|0|0|0|0|0|0|0|0|0|0|0|0|0|0|0|15|16|6	0	0	0	0.09	0.67	875
C17orf80	NP_112483.1	LAS1L	1|0	1	0.5	2	2|1|0|0|0|0|0|0|0|0|0|0|0|1|2|2|0|0|0|0|0|0|0|0|0|0|0|0|0|0|0|0|3|0|4|0|0|0|0|0|0|0|0|0|0|1|0|0	0	0	0	0.75	0.67	734
C17orf80	NP_114109.1	MRPL32	1|1	2	1	2	0|0|0|0|0|0|0|0|0|0|0|0|0|0|0|0|0|0|0|0|0|0|0|0|0|0|0|0|0|0|0|0|0|0|0|0|0|0|0|0|0|0|0|0|0|0|0|0	0	0	0	10	0.67	188
C17orf80	NP_115721.1	PYM1	1|0	1	0.5	2	1|2|2|1|1|0|1|0|1|1|0|0|0|1|1|2|1|1|0|0|4|0|2|0|0|0|0|0|0|0|0|0|0|0|0|0|0|1|1|0|0|1|0|0|0|0|1|0	0	0	0	0.46	0.67	204
C17orf80	NP_001077430.1	WDR62	1|0	1	0.5	2	1|3|3|3|5|0|2|0|1|0|0|0|0|2|1|1|1|2|1|0|3|0|4|0|0|1|0|0|0|0|0|0|0|0|0|0|0|0|1|0|0|0|0|0|0|0|0|0	0	0	0	0.34	0.67	1523
C17orf80	NP_075384.3	KRI1	2|1	3	1.5	2	1|0|0|1|0|0|0|0|1|3|0|0|0|1|2|1|1|0|3|0|1|12|0|1|10|1|13|23|25|21|11|16|1|21|2|1|11|0|1|9|5|1|1|2|1|0|0|0	0	0	0	0.18	0.67	709
C17orf80	NP_001091680.1	CTNNB1	2|0	2	1	2	0|0|0|0|0|0|0|0|0|0|0|0|0|0|0|0|0|0|3|0|0|0|0|0|0|0|1|1|5|2|2|1|0|4|0|0|3|0|0|0|4|0|0|0|0|0|0|2	0.06	0.12	0.06	0.86	0.33	781
C17orf80	NP_001094073.1	KDELR2	1|1	2	1	2	0|0|1|0|0|0|2|0|1|0|1|0|0|0|0|0|0|2|0|2|0|0|0|1|1|0|0|1|2|0|1|0|2|0|1|2|0|0|0|0|2|0|0|0|0|0|0|0	0	0	0	1.09	0.67	186
C17orf80	NP_005763.3	RCL1	1|0	1	0.5	2	0|0|0|0|0|0|0|0|0|0|0|0|0|0|0|0|0|0|0|0|0|0|0|0|0|0|0|0|0|0|0|0|0|0|0|0|0|0|0|0|0|0|0|0|0|0|0|0	0	0	0	5	0.67	373
C17orf80	NP_006301.3	NPEPPS	2|0	2	1	2	0|0|0|0|0|0|0|0|0|0|0|0|0|0|0|2|0|0|0|0|0|0|0|1|0|0|0|1|1|0|0|0|11|1|10|3|0|0|0|0|0|0|0|0|0|4|0|0	0.05	0.09	0.05	0.71	0.34	919
C17orf80	NP_001106849.1	FANCI	2|1	3	1.5	2	0|0|0|1|0|0|5|0|3|2|0|0|0|6|0|0|0|0|0|2|0|0|0|0|0|0|0|0|0|0|0|2|6|0|5|1|0|0|0|0|0|0|0|0|0|1|0|0	0.03	0.06	0.03	1.06	0.36	1328
C17orf80	NP_064583.2	CCDC47	2|2	4	2	2	0|4|0|0|0|0|0|1|1|2|0|0|0|2|1|0|0|0|0|0|0|0|1|0|0|0|0|0|0|0|0|0|2|0|3|0|0|0|0|0|0|0|0|0|0|0|0|0	0.36	0.36	0.37	2.82	0.21	483
C17orf80	NP_536724.1	PIGU	1|0	1	0.5	2	0|0|0|0|0|0|1|0|0|1|0|0|0|1|0|0|0|0|0|0|0|0|0|0|0|0|0|0|0|0|0|0|1|0|1|0|0|0|0|0|0|0|0|0|0|0|0|0	0	0	0	2.4	0.67	435
C17orf80	NP_542161.1	RNPS1	2|3	5	2.5	2	7|7|7|8|8|4|2|10|5|6|5|9|7|3|6|9|8|7|3|4|4|0|10|0|0|1|1|0|0|0|0|0|1|0|0|0|1|1|2|0|0|0|0|0|0|5|8|7	0	0	0	0.38	0.67	305
C17orf80	NP_004442.3	ESRRA	2|1	3	1.5	2	0|0|0|0|0|0|0|0|0|0|0|0|0|0|0|0|0|0|0|0|0|4|0|0|3|1|0|5|6|5|2|4|5|8|2|1|4|0|0|3|2|0|1|1|0|0|0|0	0	0	0	0.63	0.46	423
C17orf80	NP_003225.2	TFRC	1|0	1	0.5	2	0|0|0|0|0|0|0|0|0|0|0|0|0|0|0|0|0|0|0|0|0|0|0|0|0|0|0|0|0|0|0|0|1|0|1|0|0|2|0|0|1|0|1|0|1|0|0|0	0	0	0	1.71	0.67	760
C17orf80	NP_001123527.1	EEF1D	1|0	1	0.5	2	9|4|4|5|5|7|8|14|9|8|6|5|11|7|10|12|7|4|0|7|7|0|7|0|0|0|0|0|0|0|0|0|0|0|0|0|0|0|0|0|0|0|0|0|0|11|9|6	0	0	0	0.07	0.67	281
C17orf80	NP_005207.2	DDOST	2|0	2	1	2	0|0|0|0|0|0|0|0|0|0|0|0|0|2|0|0|0|0|1|0|0|0|0|1|0|0|0|0|0|0|0|0|9|0|8|1|0|0|0|0|0|0|0|0|0|0|0|0	0.18	0.37	0.19	1.09	0.27	456
C17orf80	NP_079426.2	TARS2	1|2	3	1.5	2	0|0|0|0|0|0|0|0|0|0|0|0|0|0|0|0|0|0|0|0|0|0|0|0|0|0|0|0|1|0|0|0|1|0|2|6|0|0|3|0|0|0|0|0|0|0|0|0	0.28	0.57	0.28	2.77	0.23	718
C17orf80	NP_056325.2	DHRS7B	1|0	1	0.5	2	0|0|0|0|0|0|3|0|0|1|0|0|0|0|0|0|1|0|0|0|0|0|0|1|0|1|0|0|0|0|0|0|3|0|2|0|0|0|0|0|0|0|0|0|0|0|0|0	0	0	0	1	0.67	325
C17orf80	NP_001129497.1	PLS3	1|2	3	1.5	2	3|2|0|0|0|1|0|0|3|3|0|2|2|0|0|1|0|3|9|0|0|0|1|0|0|0|3|0|4|3|5|2|0|4|0|1|2|1|0|5|3|0|0|5|4|4|0|2	0	0	0	0.47	0.51	630
C17orf80	NP_001129512.1	CPSF7	1|1	2	1	2	1|0|1|3|1|0|6|0|3|2|1|0|4|5|2|1|0|1|1|1|0|0|4|0|0|0|0|0|0|0|0|0|1|0|2|0|0|0|0|0|1|0|0|0|0|1|1|0	0	0	0	0.56	0.67	471
C17orf80	NP_004726.2	LRRFIP1	1|0	1	0.5	2	2|3|5|0|0|0|3|0|6|6|0|0|0|2|5|4|3|3|0|0|5|0|5|0|0|0|0|0|0|0|0|0|0|0|0|0|0|1|1|0|0|0|0|0|0|3|0|0	0	0	0	0.21	0.67	784
C17orf80	NP_001960.2	EIF5	2|3	5	2.5	2	15|17|26|18|22|9|20|17|20|23|10|12|15|22|18|22|17|18|0|24|12|0|22|0|0|0|0|0|0|0|0|0|0|0|0|0|0|0|0|0|0|0|0|0|0|23|23|18	0	0	0	0.14	0.67	431
C17orf80	NP_009096.2	SF3A2	7|3	10	5	2	3|5|7|8|3|0|3|2|6|8|0|2|8|7|7|12|4|12|0|3|5|0|13|0|0|0|0|3|3|2|2|0|0|1|0|1|0|0|0|0|0|0|0|0|0|4|4|7	0	0	0	0.86	0.53	464
C17orf80	NP_056485.2	SENP3	1|1	2	1	2	2|1|1|0|1|0|2|4|2|2|1|0|2|3|2|1|1|1|1|1|1|0|1|0|0|2|0|0|0|2|1|2|2|2|1|2|0|1|0|0|0|3|2|1|0|4|0|0	0	0	0	0.51	0.67	574
C17orf80	NP_115733.2	CCDC115	1|1	2	1	2	0|0|0|0|0|0|0|0|1|1|0|0|1|0|1|1|0|1|0|0|0|0|1|0|0|0|0|0|0|0|0|0|0|0|0|0|0|0|0|0|0|0|0|0|0|0|0|0	0	0	0	3.43	0.67	180
C17orf80	NP_001137151.1	GSTK1	1|0	1	0.5	2	0|0|0|0|0|0|0|0|0|0|0|0|0|0|0|0|0|0|0|0|0|0|0|0|0|0|0|0|0|0|0|0|1|0|1|0|0|1|0|0|0|0|0|0|0|0|0|0	0	0	0	4	0.67	282
C17orf80	NP_055862.1	EMC1	1|1	2	1	2	0|0|0|0|0|0|1|0|1|0|0|0|0|1|0|0|0|0|0|0|0|0|1|0|0|0|0|0|0|0|0|0|2|0|1|0|0|0|0|0|0|0|0|0|0|1|0|0	0	0	0	3	0.67	993
C17orf80	NP_665909.1	HMGA1	2|0	2	1	2	0|0|0|0|0|0|0|0|0|0|0|0|0|0|0|0|0|0|0|0|0|0|0|0|0|0|0|0|0|0|0|0|0|0|0|0|0|0|0|0|0|0|0|0|0|0|0|0	0.48	0.95	0.48	10	0.12	96
C17orf80	NP_057195.2	TELO2	1|0	1	0.5	2	0|0|0|0|0|0|2|0|0|0|0|0|1|2|0|0|0|1|0|0|0|0|1|0|0|1|0|0|0|0|0|0|3|0|6|0|0|0|0|0|0|0|0|0|0|0|0|0	0	0	0	0.71	0.67	837
C17orf80	NP_055975.1	PMPCA	2|2	4	2	2	0|0|0|0|0|0|0|0|0|0|0|0|0|0|0|0|0|0|0|0|0|0|0|0|0|0|0|0|0|0|0|0|2|0|0|0|0|1|0|0|0|0|0|0|0|0|0|0	0.92	0.92	0.92	16	0.01	525
C17orf80	NP_056481.1	MTG2	1|0	1	0.5	2	0|0|0|0|0|0|0|0|0|0|0|0|0|0|0|0|0|0|0|0|0|0|0|0|0|0|0|0|0|0|0|0|0|0|0|3|0|0|0|0|0|0|0|0|0|0|0|0	0	0	0	4	0.67	406
C17orf80	NP_065761.1	LRRC47	1|1	2	1	2	0|0|0|0|0|0|0|0|0|0|0|0|0|0|0|0|0|0|2|0|0|0|0|0|0|0|0|1|1|0|0|1|0|0|0|0|1|0|1|0|0|0|0|0|0|0|0|0	0	0	0	3.43	0.67	583
C17orf80	NP_053733.2	EWSR1	2|1	3	1.5	2	0|0|0|0|0|0|1|0|2|0|0|0|0|2|0|0|0|0|2|0|0|0|0|4|0|2|2|1|2|1|0|2|4|0|3|1|1|2|1|2|0|1|3|0|1|0|0|0	0.01	0.02	0.01	0.9	0.4	661
C17orf80	NP_001856.2	COX7A2	1|1	2	1	2	0|0|0|0|0|0|0|0|0|0|0|0|0|0|0|0|0|0|0|0|0|0|0|0|0|0|0|0|0|0|0|0|0|0|0|0|0|0|0|0|0|0|0|0|0|0|0|0	0	0	0	10	0.67	115
C17orf80	NP_001161093.1	ATXN10	1|0	1	0.5	2	0|1|0|0|0|0|2|0|0|0|0|0|0|1|0|0|0|0|0|0|0|0|0|1|0|0|0|0|0|0|0|0|2|0|3|1|0|0|0|0|0|1|0|0|0|0|0|0	0	0	0	1	0.67	411
C17orf80	NP_071375.1	CHTF18	1|0	1	0.5	2	0|0|0|0|0|0|1|0|0|0|0|0|0|0|2|0|0|0|0|0|0|0|0|0|0|1|0|0|0|0|0|0|3|0|3|0|0|0|0|0|0|0|0|0|0|0|0|0	0	0	0	1.2	0.67	975
C17orf80	NP_002159.2	IDH2	1|2	3	1.5	2	0|0|0|0|0|0|0|0|0|0|0|0|0|0|0|0|0|0|1|0|0|0|0|0|0|0|0|0|0|0|0|0|0|0|0|1|0|1|0|0|0|0|0|0|0|0|0|0	0.46	0.93	0.46	12	0.16	452
C17orf80	NP_067026.3	SRPRB	1|1	2	1	2	1|3|2|1|1|0|1|1|1|1|1|0|5|2|0|2|1|1|0|0|0|0|1|0|0|1|0|1|1|0|1|0|2|1|3|1|0|1|1|1|0|2|1|1|1|2|0|1	0	0	0	0.63	0.67	271
C17orf80	NP_116045.2	DHX37	1|0	1	0.5	2	0|0|0|0|0|0|1|0|0|0|0|0|0|0|0|1|0|0|0|0|0|0|0|1|0|0|0|0|0|0|0|0|1|0|0|0|0|1|0|0|0|0|0|0|0|1|1|0	0	0	0	1.71	0.67	1157
C17orf80	NP_001110.2	ADD1	1|0	1	0.5	2	7|10|11|8|12|6|7|9|9|7|5|4|13|6|10|15|7|18|0|6|8|0|15|0|0|0|0|0|0|0|0|0|0|0|2|0|0|0|0|0|0|0|0|0|0|16|8|9	0	0	0	0.05	0.67	737
C17orf80	NP_001177916.1	SRSF11	2|1	3	1.5	2	6|3|4|4|3|1|5|7|7|12|2|2|10|4|10|5|4|7|4|7|4|0|9|1|0|1|0|0|0|0|0|0|0|0|0|0|0|1|0|0|0|0|3|0|1|11|13|10	0	0	0	0.23	0.67	483
C17orf80	NP_001180438.1	TTC27	1|0	1	0.5	2	0|0|0|0|0|0|0|0|0|0|0|1|0|0|0|0|0|0|0|0|0|0|0|0|0|0|0|0|0|0|0|0|0|0|0|0|0|0|0|0|0|0|0|0|0|0|0|0	0	0	0	5	0.67	793
C17orf80	NP_065825.1	MIB1	1|0	1	0.5	2	0|0|0|0|0|0|0|0|0|0|0|0|0|0|0|0|0|0|0|0|0|0|0|0|0|0|0|0|0|0|0|0|0|0|0|0|0|0|0|0|0|0|0|0|0|0|0|0	0	0	0	5	0.67	1006
C17orf80	NP_005780.2	PSME3	1|1	2	1	2	5|3|5|6|6|5|4|13|7|7|4|6|12|7|8|5|3|6|0|5|7|0|7|0|0|0|0|0|0|0|0|0|0|0|0|0|0|0|0|0|0|0|0|0|0|9|11|19	0	0	0	0.14	0.67	254
C17orf80	NP_057125.2	DERL2	1|0	1	0.5	2	0|0|0|0|0|0|0|0|0|0|0|0|0|0|0|0|0|0|0|0|0|0|1|0|0|0|0|0|0|0|0|0|0|0|0|0|0|0|0|0|0|0|0|0|0|0|0|0	0	0	0	5	0.67	239
C17orf80	NP_001186738.1	INTS7	2|1	3	1.5	2	0|0|0|0|1|0|0|0|0|0|0|0|0|0|2|1|0|0|2|1|0|0|0|0|0|2|0|0|0|0|1|0|4|0|1|1|0|0|0|0|0|0|0|0|0|0|0|0	0.18	0.37	0.18	2.25	0.27	913
C17orf80	NP_001186794.1	KIF16B	1|0	1	0.5	2	2|0|0|0|0|0|2|0|2|1|0|0|0|2|2|0|0|0|0|0|0|0|3|0|0|0|0|0|0|0|0|0|0|0|0|0|0|0|0|0|0|0|0|0|0|0|0|0	0	0	0	0.86	0.67	1266
C17orf80	NP_852118.1	GCC2	1|1	2	1	2	0|0|0|0|0|0|1|0|0|0|0|0|0|0|3|0|0|0|0|0|0|0|2|0|0|0|0|0|0|0|0|0|0|0|0|0|0|0|0|0|0|0|0|0|0|0|0|0	0	0	0	4	0.67	1684
C17orf80	NP_858058.1	OGT	1|0	1	0.5	2	8|4|10|13|21|2|13|14|14|15|3|3|15|14|18|14|8|15|1|19|14|0|14|0|0|0|0|0|0|0|0|0|0|0|0|0|0|0|0|0|0|0|0|0|0|13|13|14	0	0	0	0.04	0.67	1046
C17orf80	NP_054817.2	PRDX3	1|1	2	1	2	0|0|0|0|0|0|0|0|0|0|0|0|0|0|0|0|0|0|2|0|0|0|0|1|3|1|5|6|5|2|3|4|0|2|0|1|4|5|3|3|2|3|1|0|3|1|0|0	0	0	0	0.4	0.67	238
C17orf80	NP_079480.2	TRABD	1|2	3	1.5	2	0|0|0|0|0|0|0|0|0|0|0|0|0|0|0|0|0|0|0|0|0|0|0|0|0|0|0|0|0|0|0|0|1|0|2|0|0|0|0|0|0|0|0|0|0|0|0|0	0.46	0.92	0.46	12	0.16	376
C17orf80	NP_898868.1	ZMYND8	1|0	1	0.5	2	2|5|5|5|7|1|6|3|6|5|0|1|3|7|6|5|4|4|0|6|6|0|10|0|0|0|0|0|0|0|0|0|0|0|0|0|0|0|0|0|0|0|0|0|0|5|2|2	0	0	0	0.11	0.67	1188
C17orf80	NP_001242941.1	MYH10	1|0	1	0.5	2	0|0|0|0|0|0|0|0|0|0|0|0|0|0|0|5|0|0|0|0|0|0|0|0|0|0|0|0|0|0|0|0|0|0|0|0|0|3|0|0|0|0|0|371|2|0|0|0	0	0	0	0.03	0.67	2007
C17orf80	NP_001243763.1	AURKB	1|1	2	1	2	0|0|0|1|1|0|0|0|0|3|0|0|1|3|0|2|1|0|2|1|0|0|0|2|0|2|0|0|0|0|0|0|5|0|7|3|0|3|0|0|0|1|0|0|0|3|0|0	0	0	0	0.59	0.67	303
C17orf80	NP_005096.1	RBM8A	2|4	6	3	2	0|0|0|0|0|0|1|0|0|0|0|0|0|0|0|0|1|0|0|0|0|0|0|0|0|0|0|0|0|0|0|0|0|0|0|0|0|0|0|0|0|0|0|0|0|0|0|0	0.97	1	0.97	30	0	174
C17orf80	NP_001284.1	CLNS1A	1|0	1	0.5	2	2|2|3|0|2|0|4|7|5|7|0|0|3|3|9|8|4|5|0|1|3|0|9|0|0|0|0|0|0|0|0|0|0|0|0|0|0|0|0|0|0|0|0|0|0|0|0|0	0	0	0	0.16	0.67	237
C17orf80	NP_003747.1	EIF3H	2|0	2	1	2	5|7|13|10|7|2|9|2|12|17|0|0|4|6|10|10|10|6|2|6|5|0|8|0|0|0|0|4|3|1|0|0|0|1|0|2|0|0|0|1|0|0|0|0|0|4|5|3	0	0	0	0.14	0.67	352
C17orf80	NP_002052.1	GCLM	1|0	1	0.5	2	0|0|0|1|0|0|1|1|1|1|1|0|0|1|0|0|0|0|1|0|0|0|0|3|0|4|0|0|0|0|0|0|5|0|4|3|0|1|0|0|0|0|0|0|1|1|0|0	0	0	0	0.4	0.67	274
C17orf80	NP_000928.1	POLR2A	1|0	1	0.5	2	3|0|3|3|2|0|4|3|2|3|0|0|2|4|5|4|1|0|0|4|1|0|4|0|0|0|0|0|2|0|0|0|0|0|2|0|0|0|0|0|0|0|0|0|0|2|1|0	0	0	0	0.22	0.67	1970
C17orf80	NP_003084.1	SNRPC	1|1	2	1	2	0|1|1|1|1|0|1|0|1|1|0|0|0|1|1|3|1|1|1|0|1|0|1|0|0|0|0|0|0|0|0|0|0|0|0|0|0|0|0|0|0|1|0|1|2|0|0|1	0	0	0	1.09	0.67	159
C17orf80	NP_003086.1	SNRPF	1|0	1	0.5	2	2|2|2|1|3|0|3|0|4|4|0|0|0|2|2|6|12|8|1|5|10|0|8|0|0|1|2|1|2|0|2|3|4|1|2|1|0|1|1|1|1|2|1|1|1|15|0|0	0	0	0	0.11	0.67	86
C17orf80	NP_005100.1	OXSR1	1|0	1	0.5	2	0|0|2|0|0|0|0|0|0|0|0|0|0|1|0|1|0|1|1|0|0|1|0|4|0|0|2|0|0|1|0|0|1|2|2|2|0|1|0|0|0|1|0|0|0|0|0|0	0	0	0	0.52	0.67	527
C17orf80	NP_005558.1	LGALS3BP	1|1	2	1	2	0|0|0|0|0|0|0|0|0|0|0|0|0|0|0|0|0|0|0|0|0|0|0|0|0|1|0|0|0|0|0|0|1|0|1|0|0|0|0|0|0|0|1|0|0|0|0|0	0	0	0	6	0.67	585
C17orf80	NP_056450.2	GAPVD1	1|0	1	0.5	2	25|22|25|27|29|4|23|24|28|28|12|11|31|26|24|24|26|25|0|32|30|0|31|0|0|0|0|0|0|0|0|0|0|0|0|0|0|0|0|0|0|0|0|0|0|21|24|19	0	0	0	0.02	0.67	1487
C17orf80	NP_006017.1	H1FX	1|1	2	1	2	0|0|0|3|0|0|4|0|1|2|0|0|1|6|3|2|0|2|1|0|2|0|3|1|0|1|0|0|0|0|0|0|1|0|3|1|0|2|2|0|0|2|0|3|2|0|0|0	0	0	0	0.5	0.67	213
C17orf80	NP_005902.1	MAT2A	1|0	1	0.5	2	1|0|2|0|0|0|3|1|2|2|0|0|1|3|1|0|0|0|3|0|1|1|0|8|1|6|3|2|5|3|7|5|7|5|6|6|4|8|6|2|3|7|4|4|6|0|0|2	0	0	0	0.1	0.67	395
C17orf80	NP_006127.1	CAPZA2	2|2	4	2	2	6|8|7|7|10|6|8|9|12|13|5|4|12|9|11|11|7|16|5|9|9|0|11|0|0|0|2|0|0|0|3|0|0|0|1|0|0|7|3|4|3|5|2|7|3|10|9|8	0	0	0	0.22	0.67	286
C17orf80	NP_006310.1	CDIPT	1|0	1	0.5	2	1|0|0|0|0|0|0|1|0|1|0|0|1|0|1|1|0|0|0|0|1|0|2|0|0|2|0|0|0|0|0|1|3|0|2|2|0|1|1|0|0|0|1|2|0|1|0|1	0	0	0	0.46	0.67	213
C17orf80	NP_006833.2	SF3B2	2|1	3	1.5	2	12|19|25|20|28|21|18|33|22|20|19|15|33|15|13|22|17|34|0|24|29|0|34|0|0|0|0|0|0|0|0|0|0|0|0|0|0|0|0|0|0|0|0|0|0|34|24|19	0	0	0	0.07	0.67	895
C17orf80	NP_057562.3	ZC3HC1	1|2	3	1.5	2	2|0|1|2|2|0|1|0|3|2|0|1|0|0|3|1|1|0|2|1|2|0|2|0|0|0|1|0|1|0|2|0|1|1|0|1|1|0|0|0|0|0|0|0|0|1|0|1	0.01	0.03	0.01	1	0.38	502
C17orf80	NP_055140.1	CORO1C	1|1	2	1	2	5|16|10|12|9|1|11|9|11|14|4|8|6|7|11|10|10|13|0|2|11|0|13|0|0|0|0|0|0|0|0|0|0|0|0|0|0|0|0|0|0|0|0|44|0|25|4|4	0	0	0	0.09	0.67	474
C17orf80	NP_057131.1	SF3B6	1|0	1	0.5	2	3|1|1|2|1|0|0|2|2|4|1|1|3|2|3|3|2|6|0|0|1|0|3|0|0|0|0|0|0|0|0|0|0|0|0|0|0|0|0|0|0|0|0|0|0|3|2|2	0	0	0	0.25	0.67	125
C17orf80	NP_060102.1	CDKN2AIP	1|0	1	0.5	2	1|0|0|0|0|0|0|0|1|3|0|0|0|1|0|3|0|0|0|0|0|0|2|0|0|0|0|0|0|0|0|0|3|0|0|2|0|0|0|0|0|0|0|0|0|0|0|0	0	0	0	0.75	0.67	580
C17orf80	NP_061167.1	LANCL2	1|1	2	1	2	0|0|0|0|0|0|0|0|0|0|0|0|0|0|0|0|0|0|3|0|0|1|0|2|2|1|2|2|4|0|2|2|0|1|0|1|3|2|1|1|5|2|1|2|3|0|0|0	0	0	0	0.56	0.67	450
C17orf80	NP_064571.1	SDHAF3	1|0	1	0.5	2	0|0|0|0|0|0|0|0|0|0|0|0|0|0|0|0|0|0|0|0|0|0|0|0|0|0|0|0|0|0|0|0|0|0|0|0|0|0|0|0|0|0|0|0|0|0|0|0	0	0	0	5	0.67	125
C17orf80	NP_853536.2	RFC3	2|1	3	1.5	2	0|0|0|0|0|0|1|0|1|0|0|0|0|1|2|0|1|2|1|0|0|0|1|1|0|2|1|1|1|0|1|2|2|0|2|2|1|2|1|1|0|1|1|1|0|0|0|0	0.03	0.05	0.03	1.12	0.36	305
C17orf80	NP_071344.1	MRPL17	1|1	2	1	2	0|0|0|0|0|0|0|0|0|0|0|0|0|0|0|0|0|0|0|0|0|0|0|0|0|0|0|0|0|0|0|0|0|0|0|0|0|0|0|0|0|0|0|0|0|0|0|0	0	0	0	10	0.67	175
C17orf80	NP_079498.2	WDR82	1|1	2	1	2	3|8|9|4|8|2|8|9|4|5|2|2|10|5|7|4|5|12|2|7|4|0|10|0|0|1|0|0|0|0|0|0|0|0|0|0|0|0|0|0|0|0|0|1|0|24|12|14	0	0	0	0.13	0.67	313
C17orf80	NP_444252.1	PFN2	1|0	1	0.5	2	1|1|1|0|0|0|1|0|0|0|0|0|0|0|1|0|0|1|3|0|0|2|1|2|2|3|3|4|3|4|7|4|1|5|1|3|4|4|4|5|6|4|4|0|6|0|0|0	0	0	0	0.14	0.67	140
C17orf80	NP_005717.3	TSFM	1|1	2	1	2	0|0|0|0|0|0|0|0|0|0|0|0|0|0|0|0|0|0|0|0|0|0|0|0|0|0|0|0|0|0|0|0|0|0|0|3|0|0|0|0|0|0|0|0|0|0|0|0	0	0	0	8	0.67	325
C17orf80	NP_001231.2	CCNT1	1|0	1	0.5	2	5|12|20|10|13|4|7|9|8|9|4|4|14|12|7|19|9|9|0|11|9|0|16|0|0|0|0|0|0|0|0|0|0|0|4|0|0|0|0|0|0|0|0|0|0|9|16|10	0	0	0	0.05	0.67	726
C17orf80	NP_113673.3	GRWD1	1|2	3	1.5	2	0|0|0|2|0|0|2|0|2|1|1|0|0|3|2|1|2|1|1|1|0|1|1|2|1|1|2|0|2|1|0|1|5|1|5|2|4|4|3|0|2|3|2|1|2|1|0|0	0	0	0	0.64	0.46	446
C17orf80	NP_001164101.1	TJP2	1|0	1	0.5	2	7|8|12|20|20|0|13|13|11|18|1|0|14|13|9|11|8|16|2|13|8|8|20|0|0|0|5|0|0|0|0|2|6|0|0|0|1|0|0|0|0|0|0|0|0|7|4|8	0	0	0	0.04	0.67	993
C17orf80	NP_079106.3	LPCAT1	1|0	1	0.5	2	0|0|0|0|0|0|0|0|0|0|0|0|0|0|0|0|0|0|0|0|0|0|0|0|0|1|0|0|0|0|0|0|2|0|2|0|0|0|0|0|0|0|0|0|0|0|0|0	0	0	0	2.4	0.67	534
C17orf80	NP_775965.2	ATP11C	1|0	1	0.5	2	0|0|0|0|0|0|0|0|0|0|0|0|0|0|0|0|0|0|0|0|0|0|0|0|0|0|0|0|0|0|0|0|0|0|0|0|0|0|0|0|0|0|0|0|0|0|0|0	0	0	0	5	0.67	1132
C17orf80	NP_005685.1	COX17	1|0	1	0.5	2	1|0|0|0|1|0|0|0|0|0|0|0|0|0|0|0|0|0|0|0|0|0|0|1|1|0|1|2|0|2|2|1|1|2|1|2|0|2|1|0|1|1|1|2|1|0|0|0	0	0	0	0.44	0.67	63
C17orf80	NP_005863.1	BCAS2	1|2	3	1.5	2	4|6|6|5|3|0|1|4|4|2|1|0|4|4|4|3|4|6|0|2|7|0|11|0|0|0|0|0|0|0|0|0|0|0|0|0|0|0|0|0|0|0|0|0|0|4|3|0	0	0	0	0.41	0.53	225
C17orf80	NP_006799.1	SEC61B	1|0	1	0.5	2	0|0|0|0|0|0|0|0|0|0|0|0|0|0|0|0|0|0|1|0|0|1|0|1|2|2|0|2|0|0|1|0|1|0|0|2|0|1|2|0|0|3|2|0|1|0|0|0	0	0	0	0.55	0.67	96
C17orf80	NP_060934.1	CISD1	1|0	1	0.5	2	0|0|0|0|0|0|0|0|0|0|0|0|0|0|0|0|0|0|0|0|0|0|0|0|0|0|0|0|0|0|0|0|0|0|0|0|0|0|0|0|0|0|0|0|0|0|0|0	0	0	0	5	0.67	108
C17orf80	NP_002931.2	ABCE1	1|0	1	0.5	2	0|0|0|3|0|3|3|0|0|0|2|1|0|0|0|0|0|0|0|0|0|4|1|0|0|0|0|0|0|0|0|0|0|0|0|0|0|0|0|0|0|0|0|0|0|0|0|0	0	0	0	0.71	0.67	599
C17orf80	NP_006313.1	TUBGCP3	1|0	1	0.5	2	0|0|2|0|0|0|0|1|0|0|0|0|0|3|0|1|1|2|0|0|0|0|3|0|0|1|0|0|0|0|0|0|1|0|4|0|0|0|0|0|0|0|0|0|0|0|0|0	0	0	0	0.63	0.67	907
C17orf80	NP_001093138.1	HIGD1A	1|1	2	1	2	0|0|0|0|0|0|0|0|0|0|0|0|0|0|1|0|0|0|1|0|0|1|0|1|0|1|0|0|0|0|0|0|0|0|0|1|0|0|0|0|0|0|0|0|0|0|0|0	0	0	0	4	0.67	107
C17orf80	NP_112200.2	VMP1	1|0	1	0.5	2	0|0|0|0|0|0|1|0|0|0|0|0|0|0|0|2|0|0|0|0|0|0|0|0|0|0|0|0|0|0|0|0|1|0|1|0|0|0|0|0|0|0|0|0|0|0|1|0	0	0	0	2	0.67	406
C17orf80	NP_055829.2	RBM34	1|0	1	0.5	2	0|0|0|0|0|0|0|0|0|0|0|0|0|0|0|0|0|0|0|0|0|0|0|1|0|0|0|0|0|0|0|0|0|0|0|0|0|0|0|0|0|0|0|0|0|0|0|0	0	0	0	5	0.67	430
C17orf80	NP_036359.2	GTPBP6	1|1	2	1	2	0|0|0|0|0|0|0|0|0|0|0|0|0|0|0|0|0|0|2|0|0|0|0|0|0|0|0|0|0|0|0|0|0|0|0|2|0|1|0|0|0|0|0|0|0|0|0|0	0	0	0	4.8	0.67	516
C17orf80	NP_001191123.1	SRP19	1|1	2	1	2	0|0|0|0|0|0|0|0|2|0|0|0|0|0|1|0|0|0|1|0|0|0|0|0|1|0|1|0|1|0|0|0|0|0|0|0|0|3|0|2|0|0|3|0|2|0|0|0	0	0	0	1.41	0.67	120
C17orf80	NP_004783.2	PPIG	2|0	2	1	2	0|0|0|0|0|0|0|0|0|0|0|0|0|0|0|0|0|0|1|0|0|0|0|0|0|0|0|0|0|0|0|0|0|0|0|0|0|0|0|0|0|0|0|0|0|0|0|0	0.48	0.95	0.48	10	0.12	754
C17orf80	NP_005713.1	ACTR2	1|0	1	0.5	2	0|0|0|0|0|0|1|0|1|1|0|0|0|1|0|2|0|0|1|0|0|0|0|2|0|1|0|0|0|0|0|0|2|0|3|0|0|0|1|0|0|0|0|3|2|0|0|0	0	0	0	0.57	0.67	394
C17orf80	NP_859056.2	LYRM7	1|0	1	0.5	2	0|0|0|0|0|0|0|0|0|0|0|0|0|0|0|0|0|0|0|0|0|0|0|0|0|0|0|0|0|0|0|0|0|0|0|0|0|0|0|0|0|0|0|0|0|0|0|0	0	0	0	5	0.67	104
C17orf80	NP_114107.1	MRPS21	1|4	5	2.5	2	0|0|0|0|0|0|0|0|0|0|0|0|0|0|0|0|0|0|1|0|0|0|0|1|1|2|1|1|1|0|1|2|1|1|3|0|1|0|1|1|0|1|1|0|1|0|0|0	0.37	0.73	0.41	2.73	0.2	87
C17orf80	NP_006304.1	USP15	1|1	2	1	2	19|17|14|19|24|9|21|29|23|27|7|10|24|23|18|15|16|16|5|22|22|0|20|6|0|2|3|2|3|1|4|3|2|1|0|0|3|0|0|0|0|0|0|0|0|18|27|42	0	0	0	0.05	0.67	952
C17orf80	NP_115963.1	DPY30	1|2	3	1.5	2	4|0|9|6|8|2|4|7|2|5|5|5|13|3|2|6|6|9|0|7|11|0|7|0|0|0|0|0|0|0|0|0|1|0|1|0|0|0|0|0|0|0|0|0|0|14|9|13	0	0	0	0.23	0.67	99
C17orf80	NP_004362.2	COPA	1|0	1	0.5	2	0|0|0|0|0|0|0|3|3|3|0|0|9|3|3|0|0|0|0|0|0|0|1|0|0|0|0|0|0|0|0|0|1|0|1|1|0|0|0|0|0|0|0|0|0|0|0|0	0	0	0	0.43	0.67	1224
C17orf80	NP_005246.2	GAK	1|0	1	0.5	2	1|0|2|2|5|0|1|3|2|2|0|1|3|1|3|1|2|1|0|3|3|0|1|0|0|0|0|0|0|0|0|0|1|0|0|0|0|0|0|0|0|0|0|0|0|3|2|3	0	0	0	0.26	0.67	1311
C17orf80	NP_005872.2	BCKDK	1|0	1	0.5	2	0|0|0|0|0|0|0|0|0|0|0|0|0|0|0|0|0|0|0|0|0|0|0|0|0|0|0|0|0|0|0|0|0|0|0|1|0|0|0|1|1|1|0|0|0|0|0|0	0	0	0	3	0.67	412
C17orf80	NP_057021.2	PIGT	1|0	1	0.5	2	0|0|0|0|0|0|0|0|0|0|0|0|0|0|0|0|0|0|0|0|0|0|0|0|0|0|0|0|0|0|0|0|0|0|0|0|0|0|0|0|0|0|0|0|0|0|0|0	0	0	0	5	0.67	578
C17orf80	NP_055426.1	MDN1	1|0	1	0.5	2	0|0|0|0|0|0|3|0|0|0|0|0|0|0|0|0|0|0|0|0|0|0|0|0|0|0|0|0|0|0|0|0|5|0|5|0|0|0|0|0|0|0|0|0|0|0|0|0	0	0	0	0.92	0.67	5596
C17orf80	NP_001171825.1	PHF8	2|0	2	1	2	0|0|1|0|0|0|0|0|0|3|0|0|0|0|2|1|0|1|1|0|0|0|0|4|0|1|3|3|1|1|3|5|2|4|1|0|4|0|0|0|1|0|2|0|0|2|0|0	0	0.01	0	0.52	0.43	1060
C17orf80	NP_945314.1	DHX57	1|0	1	0.5	2	0|0|0|0|0|0|0|0|0|0|0|0|0|0|0|0|0|0|0|0|0|0|0|0|0|0|0|0|0|0|0|0|0|0|0|0|0|0|0|0|0|0|0|0|0|0|0|0	0	0	0	5	0.67	1386
C17orf80	NP_004554.2	PCK2	1|0	1	0.5	2	0|0|0|0|0|0|1|0|0|0|0|0|0|0|0|0|0|0|0|0|0|0|0|0|0|0|0|0|0|0|0|0|0|0|0|2|0|0|0|0|0|0|0|0|0|0|0|0	0	0	0	4	0.67	640
C17orf80	NP_003477.4	SLC7A5	1|0	1	0.5	2	0|0|0|0|0|0|0|0|0|0|0|0|0|0|0|0|0|0|0|0|0|0|0|0|0|0|0|0|0|0|0|0|1|0|0|0|0|0|0|0|0|0|0|0|0|0|0|0	0	0	0	5	0.67	507
C17orf80	NP_036336.2	GTF3C4	1|1	2	1	2	0|0|2|2|2|2|3|4|3|2|3|2|7|4|3|2|0|4|0|2|3|0|4|0|0|0|0|0|0|0|0|0|3|0|2|0|0|0|0|0|0|0|0|0|0|4|5|4	0	0	0	0.33	0.67	822
C17orf80	NP_006836.2	KIF2C	1|0	1	0.5	2	0|0|0|0|0|0|0|0|0|0|0|0|0|0|0|0|0|1|0|0|0|0|0|0|0|0|0|0|0|0|0|0|0|0|0|3|0|0|0|0|0|0|0|0|0|0|0|0	0	0	0	3	0.67	725
C17orf80	NP_055047.2	VAMP2	2|0	2	1	2	1|0|0|0|0|0|0|0|1|0|0|0|0|1|1|0|0|0|0|0|0|0|1|0|0|0|0|0|0|0|0|0|0|0|0|0|0|0|0|0|0|0|0|0|0|1|0|0	0.38	0.76	0.38	4	0.2	116
C17orf80	NP_680090.1	CTSB	1|0	1	0.5	2	0|0|0|0|0|0|0|0|0|0|0|0|0|0|0|0|0|0|1|1|0|0|0|0|0|0|0|0|6|0|0|3|2|2|4|4|3|1|3|3|0|3|0|0|0|0|0|0	0	0	0	0.33	0.67	339
C17orf80	NP_001165908.1	PEG10	1|0	1	0.5	2	0|0|1|0|0|0|0|0|0|0|0|0|0|0|1|0|0|0|3|0|0|0|0|0|0|1|1|2|2|3|4|2|2|1|1|0|1|1|1|2|1|1|0|0|1|0|0|0	0	0	0	0.38	0.67	784
C17orf80	NP_004999.1	SNU13	1|1	2	1	2	0|1|0|1|2|1|1|3|0|1|0|1|7|2|2|2|0|1|1|3|2|0|1|0|0|0|0|0|0|0|0|0|1|0|1|1|0|1|0|1|1|0|1|1|1|4|1|3	0	0	0	0.55	0.67	128
C17orf80	NP_064555.2	NCLN	1|0	1	0.5	2	0|0|0|0|0|0|0|0|1|0|0|0|0|2|0|0|0|0|0|0|0|0|0|6|0|4|0|0|1|0|0|0|3|0|5|3|0|4|1|0|0|0|0|0|0|0|0|0	0	0	0	0.4	0.67	563
C17orf80	NP_001096137.1	PSMA4	2|0	2	1	2	0|0|0|0|0|0|2|0|1|3|0|0|0|2|4|0|1|0|0|0|0|0|0|0|0|1|0|0|0|0|0|0|2|0|2|0|0|1|0|0|0|0|0|0|0|0|0|0	0.14	0.29	0.14	1.26	0.28	261
C17orf80	NP_085130.2	CPEB4	1|1	2	1	2	0|0|0|0|0|0|2|0|0|0|0|0|0|1|0|0|0|0|4|0|0|0|0|12|0|13|0|0|0|0|0|0|10|0|9|9|0|5|0|0|0|0|0|0|0|0|0|0	0	0	0	0.37	0.67	729
C17orf80	NP_001252541.1	CNOT1	1|0	1	0.5	2	12|7|12|11|14|1|14|7|10|12|1|1|10|10|10|16|9|19|0|16|8|0|11|0|0|0|0|0|0|0|0|0|9|0|7|2|0|0|0|0|0|0|0|0|0|12|7|10	0	0	0	0.05	0.67	2371
C17orf80	NP_001073867.1	ECPAS	1|0	1	0.5	2	0|0|0|0|0|0|7|0|1|0|0|0|0|8|0|0|0|0|0|0|0|0|2|0|0|0|0|0|0|0|0|0|7|0|9|0|0|0|0|0|0|0|0|0|0|0|0|0	0	0	0	0.35	0.67	2017
C17orf80	NP_000990.1	RPL38	2|1	3	1.5	2	0|2|1|2|1|4|1|5|0|1|2|0|5|2|1|2|2|2|3|3|3|1|3|2|0|2|0|1|2|1|2|0|3|0|5|2|1|2|4|3|3|7|3|2|0|4|3|1	0	0	0	0.47	0.67	70
C17orf80	NP_997657.1	GPS1	1|1	2	1	2	1|0|1|0|4|0|1|0|2|1|0|0|0|1|0|1|1|2|0|0|0|0|2|0|0|0|0|0|0|0|0|0|0|0|0|0|0|0|0|0|0|0|0|0|0|0|0|0	0	0	0	1.41	0.67	527
C17orf80	NP_597677.2	NIPBL	1|0	1	0.5	2	0|0|0|0|1|0|3|0|1|3|0|0|0|1|1|0|1|0|5|1|0|1|2|0|0|0|0|0|0|0|0|0|1|0|1|0|0|0|0|0|0|0|0|1|0|0|0|0	0	0	0	0.52	0.67	2804
C17orf80	NP_001077083.1	EARS2	1|2	3	1.5	2	0|0|0|0|0|0|0|0|0|0|0|0|0|0|0|0|0|0|0|0|0|0|0|1|0|3|0|0|0|0|0|0|3|0|5|11|0|0|0|0|0|0|0|0|0|0|0|0	0.17	0.34	0.17	1.57	0.27	523
C17orf80	NP_853556.2	RFC5	1|0	1	0.5	2	0|0|0|0|0|0|0|0|0|0|0|0|0|0|0|0|0|0|0|0|0|0|0|0|0|0|0|0|0|0|0|0|0|0|1|0|0|0|0|0|0|0|0|0|0|2|0|1	0	0	0	3	0.67	319
C17orf80	NP_001129507.1	TRMT1	1|0	1	0.5	2	1|0|0|0|0|0|1|1|0|1|0|0|1|1|1|0|0|0|0|0|0|0|0|0|0|0|0|0|0|0|0|0|0|0|0|1|0|1|1|0|0|1|0|0|0|0|0|0	0	0	0	1.09	0.67	659
C17orf80	NP_060679.1	ARFGAP1	1|1	2	1	2	5|7|10|7|13|7|6|16|15|13|11|8|17|10|10|14|10|12|1|11|14|0|16|1|0|1|0|0|1|0|0|1|0|0|0|0|0|0|0|0|0|0|0|0|0|5|6|8	0	0	0	0.1	0.67	406
C17orf80	NP_001171914.1	WNK1	1|1	2	1	2	4|6|9|14|9|0|8|2|7|6|0|1|4|10|9|18|6|24|1|1|9|0|22|0|0|1|0|0|0|0|0|0|2|3|1|1|0|0|0|0|0|0|0|0|0|3|2|2	0	0	0	0.13	0.67	2642
C17orf80	NP_000150.1	GCDH	2|2	4	2	2	0|0|0|0|0|0|0|0|0|0|0|0|0|0|0|0|0|0|1|0|0|0|0|0|0|0|0|0|0|0|0|0|0|0|0|3|0|0|0|0|0|0|0|0|0|0|0|0	0.88	0.88	0.88	12	0.01	438
C17orf80	NP_057223.1	CHCHD2	1|2	3	1.5	2	0|1|1|1|1|1|1|2|0|0|1|0|3|1|1|1|1|0|0|1|1|0|1|0|0|0|0|0|0|0|0|0|1|0|0|0|0|0|1|0|0|0|0|0|0|1|0|1	0.08	0.17	0.08	1.57	0.31	151
C17orf80	NP_056117.1	HAUS5	1|0	1	0.5	2	16|11|10|15|13|4|13|22|11|11|4|3|17|12|11|18|7|14|0|13|25|0|13|0|0|0|0|0|0|0|0|0|0|0|0|0|0|0|0|0|0|0|0|0|0|5|13|9	0	0	0	0.04	0.67	633
C17orf80	NP_071896.8	NOC3L	1|0	1	0.5	2	0|0|0|1|0|0|1|0|1|0|0|0|0|0|1|0|0|0|0|1|0|0|0|0|0|0|0|0|0|0|0|0|1|0|0|0|0|0|0|0|0|0|0|0|0|3|2|3	0	0	0	0.86	0.67	800
C17orf80	NP_002922.2	RING1	1|0	1	0.5	2	0|0|0|0|0|0|0|0|0|0|0|0|0|2|0|0|0|0|1|0|0|0|0|0|0|0|0|0|0|0|0|0|1|0|3|0|0|0|0|1|0|0|0|0|0|0|0|0	0	0	0	1.5	0.67	406
C17orf80	NP_003619.2	PKP4	1|0	1	0.5	2	0|0|0|0|0|0|0|0|0|0|0|0|0|1|0|0|0|0|4|0|0|0|0|10|0|13|0|0|0|0|0|0|4|0|6|3|0|0|0|0|0|0|0|0|0|0|0|0	0	0	0	0.29	0.67	1192
C17orf80	YP_002124307.1	ATP6	2|1	3	1.5	2	0|0|0|0|0|0|1|0|1|1|0|0|0|1|1|0|0|0|0|0|0|0|0|1|0|1|0|0|0|0|0|0|2|0|2|0|0|0|0|0|0|0|0|0|0|0|0|0	0.26	0.51	0.26	3.27	0.24	226
C17orf80	NP_001981.2	EYA3	1|0	1	0.5	2	0|0|0|0|0|0|1|0|2|0|0|0|0|1|1|1|0|0|0|0|0|0|3|0|0|0|0|0|0|0|0|0|0|0|0|0|0|0|0|0|0|0|0|0|0|0|0|0	0	0	0	1.33	0.67	573
C17orf80	NP_061141.2	UNC45A	1|0	1	0.5	2	10|3|7|6|7|6|9|9|16|15|4|8|10|10|12|6|6|7|0|6|5|0|11|0|0|0|0|0|0|0|0|0|3|0|2|0|0|0|0|0|0|0|0|0|0|4|1|1	0	0	0	0.07	0.67	944
C17orf80	NP_060624.1	ASF1B	1|0	1	0.5	2	0|0|0|0|0|0|1|0|0|2|0|0|0|0|3|0|0|0|2|0|0|1|0|0|2|0|1|0|0|2|0|2|0|1|0|0|2|0|0|0|0|0|0|0|0|0|0|0	0	0	0	0.63	0.67	202
C17orf80	NP_620409.1	VANGL1	1|0	1	0.5	2	1|1|0|0|1|0|1|0|0|1|0|0|0|2|0|0|0|0|0|1|0|0|0|0|0|1|1|0|0|0|0|1|0|0|0|0|1|0|0|0|0|0|0|0|0|2|0|9	0	0	0	0.52	0.67	524
C17orf80	NP_002216.2	IVD	1|0	1	0.5	2	0|0|0|0|0|0|0|0|0|0|0|0|0|0|0|0|0|0|0|0|0|0|0|0|0|0|0|0|0|0|0|0|0|0|0|0|0|0|0|0|0|0|0|0|0|0|0|0	0	0	0	5	0.67	426
C17orf80	NP_000700.1	BCKDHA	1|0	1	0.5	2	0|0|0|0|0|0|0|0|0|0|0|0|0|0|0|0|0|0|0|0|0|0|0|3|0|1|0|0|1|0|0|0|5|0|6|4|0|0|0|0|0|0|0|0|0|0|0|0	0	0	0	0.6	0.67	445
C17orf80	NP_660281.2	ZSCAN20	1|0	1	0.5	2	0|0|0|0|0|0|0|0|0|0|0|0|0|0|0|0|0|0|2|0|0|1|0|0|1|0|4|8|10|4|7|5|0|4|1|0|3|0|0|2|0|0|0|0|0|0|0|0	0	0	0	0.23	0.67	1043
C17orf80	NP_115687.2	POLDIP3	1|0	1	0.5	2	0|0|0|1|0|0|0|2|2|1|0|0|2|1|1|0|0|0|0|0|0|0|1|0|0|0|1|1|1|0|1|3|0|2|0|0|1|1|1|1|0|0|0|0|0|2|3|4	0	0	0	0.36	0.67	421
C17orf80	NP_002904.3	RFC1	1|0	1	0.5	2	1|0|0|1|0|0|0|0|3|1|0|0|0|1|2|2|0|1|0|0|0|0|1|0|0|0|0|0|0|0|0|0|0|0|0|0|0|0|0|0|0|0|0|0|0|0|0|0	0	0	0	0.92	0.67	1147
C17orf80	NP_001002019.1	PUS1	1|0	1	0.5	2	0|0|0|0|0|0|0|0|0|0|0|0|0|1|0|0|0|0|0|0|0|0|0|0|0|0|0|0|1|0|0|0|2|0|0|0|0|1|0|0|0|0|0|0|0|0|0|0	0	0	0	2.4	0.67	399
C17orf80	NP_510868.1	BCCIP	1|1	2	1	2	0|0|0|2|2|1|0|1|0|0|1|1|2|0|0|0|0|0|0|0|2|0|0|0|0|0|0|2|0|2|0|0|2|0|1|0|1|0|1|1|0|0|2|2|3|0|1|1	0	0	0	0.77	0.67	314
C17orf80	NP_002403.2	MGMT	1|0	1	0.5	2	0|0|0|0|0|0|0|0|0|0|0|0|0|0|0|0|0|0|5|0|0|0|0|0|0|1|0|1|1|1|1|0|0|0|0|1|0|0|0|0|0|0|0|0|0|0|0|0	0	0	0	1.09	0.67	238
C17orf80	NP_003739.2	ALDH4A1	1|0	1	0.5	2	0|0|0|0|0|0|0|0|0|0|0|0|0|0|0|0|0|0|0|0|0|0|0|0|0|0|0|0|0|0|0|0|0|0|0|0|0|0|0|0|0|0|0|0|0|0|0|0	0	0	0	5	0.67	563
C17orf80	NP_116199.2	ATAD1	1|0	1	0.5	2	3|0|0|0|0|0|0|0|0|0|0|0|0|0|0|0|0|0|2|0|0|1|0|1|0|1|1|0|1|0|0|0|3|0|3|1|0|0|0|0|0|1|0|0|0|0|0|0	0	0	0	0.67	0.67	361
C17orf80	NP_001244118.1	DDX56	1|0	1	0.5	2	0|0|1|0|0|0|0|0|0|0|0|0|0|0|0|0|0|0|0|0|0|0|0|0|0|0|1|0|0|0|0|0|0|0|0|0|0|1|0|0|0|0|1|1|0|0|0|0	0	0	0	2.4	0.67	507
C17orf80	NP_114105.1	GORASP1	1|0	1	0.5	2	0|0|0|0|0|0|0|0|0|0|0|0|0|0|0|0|0|0|0|0|0|0|0|0|0|0|0|0|0|0|0|0|0|0|0|0|0|0|0|0|0|0|0|0|0|0|0|0	0	0	0	5	0.67	440
C17orf80	NP_653171.1	JPT2	1|1	2	1	2	5|6|9|8|11|10|5|11|8|7|8|8|16|5|9|12|6|9|1|10|8|0|9|0|0|0|0|1|0|0|0|1|0|0|0|1|0|4|1|2|2|2|0|0|1|10|12|12	0	0	0	0.11	0.67	190
C17orf80	NP_061899.2	TMCO1	1|0	1	0.5	2	0|0|0|0|0|0|0|0|0|0|0|0|0|0|0|0|0|0|0|0|0|0|0|0|0|0|0|0|0|0|0|0|1|0|1|0|0|0|0|0|0|0|1|0|0|0|0|0	0	0	0	4	0.67	239
C17orf80	NP_065994.1	CWC22	1|0	1	0.5	2	0|0|0|0|0|0|0|0|0|0|0|0|0|0|0|0|0|0|0|0|0|0|0|0|0|0|0|0|0|0|0|0|0|0|0|0|0|0|0|0|0|0|0|0|0|0|0|0	0	0	0	5	0.67	908
C17orf80	NP_002795.2	PSMC3	1|0	1	0.5	2	4|5|4|3|5|2|4|2|5|6|1|4|2|6|5|9|4|5|1|1|4|0|5|1|0|0|0|0|0|0|0|0|0|0|0|0|0|0|0|0|0|0|0|0|0|3|4|5	0	0	0	0.12	0.67	439
C17orf80	NP_001136175.1	FAM111B	1|0	1	0.5	2	0|0|0|0|0|0|0|0|0|0|0|0|0|0|0|0|0|0|0|0|0|0|0|0|0|0|0|0|0|0|0|0|1|0|0|0|0|0|0|0|0|0|0|0|0|0|0|0	0	0	0	5	0.67	704
C17orf80	NP_001009999.1	KDM1A	1|0	1	0.5	2	3|3|4|8|6|0|5|7|9|12|2|0|6|8|6|10|2|5|0|3|7|0|7|2|0|3|0|0|0|0|0|0|7|0|5|5|0|0|0|0|0|0|0|0|0|10|2|4	0	0	0	0.08	0.67	876
C17orf80	NP_003925.1	FUBP3	1|0	1	0.5	2	0|2|1|0|2|0|0|2|0|0|0|0|4|0|0|2|2|0|0|2|5|0|3|0|0|0|0|0|0|0|0|1|0|0|0|0|0|0|0|0|0|3|0|0|0|4|6|2	0	0	0	0.29	0.67	572
C17orf80	NP_653168.2	ANGEL2	1|0	1	0.5	2	0|0|0|0|0|0|0|0|0|0|0|0|0|0|0|0|0|0|0|0|0|0|0|0|0|0|0|0|0|0|0|0|0|0|0|0|0|0|0|0|0|0|0|0|0|0|0|0	0	0	0	5	0.67	544
C17orf80	NP_001121132.1	MFN2	2|0	2	1	2	0|0|0|0|0|0|0|0|0|0|0|0|0|0|0|0|0|0|0|0|0|0|0|0|0|0|0|0|0|0|0|0|0|0|0|0|0|0|0|0|0|0|0|0|0|0|0|0	0.48	0.95	0.48	10	0.12	757
C17orf80	NP_001186508.1	SUN2	1|0	1	0.5	2	0|0|0|0|0|0|0|0|0|0|0|0|0|0|0|0|0|0|0|0|0|0|0|0|0|0|0|0|0|0|0|0|0|0|0|0|0|0|0|0|0|0|0|0|0|0|0|0	0	0	0	5	0.67	738
C17orf80	NP_004086.1	EIF4EBP1	2|1	3	1.5	2	0|0|0|0|0|0|0|0|0|0|0|0|0|0|0|0|0|0|2|0|0|0|0|0|0|0|0|0|0|1|0|0|0|0|0|1|3|0|3|0|0|0|0|0|0|0|0|0	0.29	0.58	0.29	3.6	0.23	118
C17orf80	NP_005841.1	SF3B4	1|2	3	1.5	2	1|2|5|5|5|4|6|5|4|5|3|3|5|4|5|5|4|7|0|4|3|0|7|0|0|0|0|0|0|0|0|0|0|0|0|0|0|0|0|0|0|0|0|0|0|4|6|5	0	0	0	0.34	0.67	424
C17orf80	NP_005379.3	PDCL	3|1	4	2	2	1|0|1|0|0|0|3|0|4|3|0|0|0|1|2|2|0|0|0|0|0|0|0|0|0|0|0|0|0|0|0|0|0|0|0|0|0|0|0|0|0|0|0|0|0|0|0|0	0.3	0.59	0.3	2.82	0.22	301
C17orf80	NP_114427.1	SPNS1	1|0	1	0.5	2	0|0|0|0|0|0|0|1|1|1|0|0|0|0|1|1|0|1|0|0|0|0|0|0|0|0|0|0|0|0|0|0|1|0|1|0|0|0|0|0|0|0|0|0|0|0|0|0	0	0	0	1.5	0.67	528
C17orf80	NP_001005242.2	PKP2	2|2	4	2	2	0|0|0|1|0|0|5|0|0|3|0|0|0|3|2|0|0|1|3|0|0|0|1|19|0|10|0|1|3|0|2|3|4|2|8|16|2|0|2|5|0|0|4|0|5|0|0|0	0	0	0	0.46	0.67	837
C17orf80	NP_001153575.1	ZC3H14	1|0	1	0.5	2	2|2|3|5|4|1|4|1|3|4|0|1|1|3|4|3|3|3|0|2|2|0|6|0|0|0|0|0|0|0|0|0|0|0|0|0|0|0|0|0|0|0|0|0|0|0|4|4	0	0	0	0.18	0.67	735
C17orf80	NP_000989.1	RPL37A	1|1	2	1	2	0|0|0|0|0|0|5|0|0|0|0|0|0|4|0|3|0|1|1|0|0|2|1|4|0|3|0|1|0|0|2|2|13|0|12|4|0|1|1|1|2|2|3|0|1|0|0|0	0	0	0	0.35	0.67	92
C17orf80	NP_115714.1	LLPH	1|0	1	0.5	2	0|0|0|0|0|0|0|0|0|0|0|0|0|0|0|0|0|0|0|0|0|0|0|0|0|0|0|0|0|0|0|0|0|0|0|0|0|0|0|0|0|0|0|0|0|0|0|0	0	0	0	5	0.67	129
C17orf80	NP_938405.1	G3BP1	2|1	3	1.5	2	11|10|19|17|19|11|11|42|16|11|4|4|30|11|10|14|13|14|0|17|14|1|13|0|1|0|0|0|0|0|0|0|2|0|2|2|1|2|0|0|0|0|0|2|0|13|34|19	0	0	0	0.1	0.67	466
C17orf80	NP_068746.2	GUF1	1|1	2	1	2	0|0|0|0|0|0|1|0|0|0|0|0|0|1|0|0|0|0|0|0|0|0|0|0|0|0|0|0|0|0|0|0|1|0|0|0|0|0|0|0|0|0|0|0|0|0|0|0	0	0	0	8	0.67	669
C17orf80	NP_056238.2	AASDHPPT	1|0	1	0.5	2	0|0|0|1|0|0|2|0|1|1|0|0|0|0|0|3|0|0|0|0|0|0|0|1|0|1|0|1|3|0|0|0|2|0|1|1|0|2|0|0|0|0|1|0|0|0|0|0	0	0	0	0.57	0.67	309
C17orf80	NP_001129695.1	RCOR3	1|0	1	0.5	2	0|0|0|0|0|0|0|0|0|0|0|1|0|2|0|0|0|3|0|0|0|0|2|0|0|0|0|0|0|0|0|0|0|0|0|0|0|0|0|0|0|0|0|0|0|0|0|0	0	0	0	1.5	0.67	553
C17orf80	NP_001988.1	FAU	2|0	2	1	2	0|0|0|0|1|0|1|0|2|1|0|0|0|2|1|2|0|0|1|0|0|0|0|1|0|1|0|0|0|0|0|0|1|0|1|0|0|1|1|2|0|1|0|1|1|0|0|0	0.09	0.19	0.09	1.09	0.31	133
C17orf80	NP_001530.1	DNAJA1	1|10	11	5.5	2	2|2|2|0|1|0|5|4|4|5|0|1|5|2|2|0|0|4|7|0|2|1|7|5|1|7|0|4|2|0|3|3|11|0|7|12|1|2|4|1|3|4|5|2|2|1|1|0	0.01	0.01	0.01	1.13	0.4	397
C17orf80	NP_004689.1	PRPF3	1|0	1	0.5	2	9|8|8|6|7|2|5|17|10|10|2|2|12|6|12|11|10|16|0|12|16|0|19|0|0|0|0|0|0|0|0|0|0|0|0|0|0|0|0|0|0|0|0|0|0|16|12|13	0	0	0	0.05	0.67	683
C17orf80	NP_057174.1	RBM7	1|1	2	1	2	4|0|1|3|0|0|4|1|4|5|0|0|0|2|2|2|0|1|0|0|2|0|1|0|0|0|0|0|0|0|0|0|0|0|1|0|0|0|0|0|0|0|0|0|0|3|0|1	0	0	0	0.65	0.67	266
C17orf80	NP_060310.1	MRPL16	1|0	1	0.5	2	0|0|0|0|0|0|0|0|0|0|0|0|0|0|0|0|0|0|0|0|0|0|0|0|0|0|0|0|0|0|0|0|0|0|0|0|0|0|1|0|0|0|0|0|0|0|0|0	0	0	0	5	0.67	251
C17orf80	NP_003277.1	TOP1	2|0	2	1	2	0|0|0|1|0|0|0|1|1|3|0|0|0|0|2|0|0|0|0|0|0|0|5|0|0|0|0|0|0|0|0|0|0|0|0|0|0|0|1|2|1|3|0|0|2|0|0|2	0.09	0.17	0.09	1	0.31	765
C17orf80	NP_116130.2	AGPAT1	1|0	1	0.5	2	0|0|0|0|0|0|2|0|0|0|0|0|0|0|0|0|0|0|1|0|0|0|0|0|1|2|0|0|0|0|0|0|2|1|1|0|0|0|0|0|0|0|0|0|0|0|0|0	0	0	0	1.2	0.67	283
C17orf80	NP_006274.2	TACC1	1|0	1	0.5	2	4|3|5|4|9|0|2|4|8|5|0|0|0|6|5|3|3|5|0|3|3|0|9|0|0|0|0|0|0|0|0|0|0|0|0|0|0|0|0|0|0|0|0|0|0|3|3|2	0	0	0	0.13	0.67	805
C17orf80	NP_001171820.1	FLAD1	1|2	3	1.5	2	0|0|0|0|0|0|2|0|0|1|0|0|0|0|0|0|0|0|0|0|0|0|0|1|0|0|0|0|0|0|0|0|3|0|3|0|0|0|1|0|0|0|0|0|1|0|0|0	0.25	0.51	0.25	3	0.24	446
C17orf80	NP_002638.2	PIK3C3	1|0	1	0.5	2	2|2|3|0|0|0|4|1|3|3|0|0|1|3|0|3|3|0|0|0|2|0|4|0|0|0|0|0|0|0|0|0|0|0|0|0|0|0|0|0|0|0|0|0|0|0|1|2	0	0	0	0.32	0.67	887
C17orf80	NP_055642.3	ZC3H11A	1|0	1	0.5	2	7|7|8|4|6|0|8|7|7|6|0|4|5|8|10|8|2|6|0|4|6|0|11|0|0|0|0|0|0|0|0|0|1|0|1|0|0|0|0|0|0|0|0|0|0|6|10|2	0	0	0	0.08	0.67	810
C17orf80	NP_001092885.1	POM121C	1|0	1	0.5	2	0|1|1|1|0|0|3|0|0|0|0|0|0|0|0|0|1|0|1|0|0|0|0|3|0|0|0|0|0|0|0|0|3|0|8|1|0|0|1|0|0|0|0|0|1|0|0|0	0	0	0	0.48	0.67	987
C17orf80	NP_004388.2	DDX6	1|1	2	1	2	2|3|3|3|3|5|5|20|11|11|1|3|14|4|10|6|2|7|2|3|3|0|9|0|0|1|0|0|0|1|0|0|2|1|1|1|0|0|1|1|0|0|0|0|3|0|0|2	0	0	0	0.18	0.67	483
C17orf80	NP_001137544.1	UBAC2	1|0	1	0.5	2	0|0|0|0|0|0|0|0|0|0|0|0|0|0|0|0|0|0|1|0|0|0|0|0|0|0|0|0|0|0|0|0|0|0|0|0|0|0|0|0|0|0|0|0|0|0|0|0	0	0	0	5	0.67	344
C17orf80	NP_060347.2	SLC35F6	1|0	1	0.5	2	0|0|0|0|0|0|0|0|0|0|0|0|0|0|0|1|0|0|0|0|0|0|0|0|0|0|0|0|0|0|0|0|0|0|0|0|0|0|0|0|0|0|0|0|0|0|0|0	0	0	0	5	0.67	371
C17orf80	NP_006584.1	TBR1	1|1	2	1	2	0|0|0|0|0|0|1|0|2|1|0|0|0|1|2|0|0|0|1|0|0|0|0|0|0|0|0|0|0|0|0|0|3|1|2|1|0|0|1|0|0|1|1|0|1|0|0|0	0	0	0	1.26	0.67	682
C17orf80	NP_002601.1	PDK1	1|0	1	0.5	2	0|0|0|0|0|0|0|0|0|0|0|0|0|0|0|0|0|0|0|0|0|0|0|0|0|0|0|0|0|0|0|0|0|0|2|2|0|0|0|0|0|0|0|0|0|0|0|0	0	0	0	3	0.67	436
C17orf80	NP_001322.1	CTNND1	1|1	2	1	2	0|0|0|1|0|0|3|0|2|3|0|0|0|2|3|0|0|1|1|0|0|0|3|0|0|0|0|0|0|0|0|0|2|0|3|2|0|0|0|0|0|0|0|0|0|0|0|0	0	0	0	0.92	0.67	941
C17orf80	NP_003133.1	SSB	2|0	2	1	2	0|0|2|4|4|0|2|0|0|2|0|0|0|1|3|3|4|3|0|0|6|0|4|0|0|1|0|0|0|0|0|0|2|0|1|0|0|0|0|0|0|0|1|2|2|0|0|0	0	0.01	0	0.51	0.43	408
C17orf80	NP_001185808.1	ATP5MF-PTCD1	1|1	2	1	2	0|0|0|0|0|0|1|0|0|1|0|0|0|0|0|0|0|0|1|0|0|0|0|1|0|1|0|0|0|0|0|0|4|0|4|0|0|1|1|1|0|0|0|1|1|0|0|0	0	0	0	1.33	0.67	749
C17orf80	NP_054880.2	MRPL18	2|0	2	1	2	0|0|0|0|0|0|0|0|0|0|0|0|0|0|0|0|0|0|0|0|0|0|0|0|0|0|0|0|0|0|0|0|0|0|0|0|0|0|0|0|0|0|0|0|0|0|0|0	0.48	0.95	0.49	10	0.12	180
C17orf80	NP_115725.1	NUDT16L1	1|1	2	1	2	0|0|0|0|0|0|0|0|0|0|0|0|0|0|0|0|0|0|1|0|0|0|0|1|0|0|1|1|1|1|1|2|1|2|0|0|0|0|2|0|0|0|0|0|0|0|0|0	0	0	0	1.71	0.67	211
C17orf80	NP_064716.2	RARS2	1|0	1	0.5	2	0|0|0|0|0|0|0|0|0|0|0|0|0|0|0|0|0|0|0|0|0|0|0|0|0|1|0|0|0|0|0|0|5|0|6|0|0|0|2|0|0|0|0|0|0|0|0|0	0	0	0	0.86	0.67	578
C17orf80	NP_005473.1	PIGK	3|0	3	1.5	2	0|0|0|0|0|0|0|0|0|0|0|0|0|0|0|0|0|0|0|0|0|0|0|0|0|0|0|0|0|0|0|0|1|0|0|0|0|0|0|0|0|0|0|0|0|0|0|0	0.5	0.99	0.5	15	0.08	395
C17orf80	NP_004765.2	MED1	1|0	1	0.5	2	7|5|16|8|14|1|5|8|7|10|0|4|6|5|8|12|8|9|0|7|8|0|8|0|0|0|0|0|0|0|0|0|0|0|0|0|0|0|0|0|0|0|0|0|0|8|5|8	0	0	0	0.07	0.67	1581
C17orf80	NP_004588.1	SNRPD2	1|0	1	0.5	2	4|1|2|1|2|3|2|3|2|2|0|3|4|3|2|2|2|3|0|6|0|0|2|0|0|0|0|0|0|0|0|0|0|0|0|0|0|1|0|0|0|0|0|0|0|17|2|2	0	0	0	0.17	0.67	118
C17orf80	NP_073153.1	ANAPC1	1|0	1	0.5	2	7|7|11|10|9|0|5|2|9|5|1|3|3|9|7|12|8|7|0|6|7|0|12|0|0|0|0|0|0|0|0|0|0|0|0|0|0|0|0|0|0|0|0|0|0|8|4|5	0	0	0	0.08	0.67	1944
C17orf80	NP_071349.3	UBE2O	1|0	1	0.5	2	13|10|11|12|14|6|15|29|15|16|6|5|25|13|18|20|14|8|0|7|9|0|15|0|0|0|0|0|0|0|0|0|0|0|0|0|0|0|0|0|0|0|0|0|0|7|14|10	0	0	0	0.04	0.67	1292
C17orf80	NP_001536.1	MRPL58	1|0	1	0.5	2	0|0|0|0|0|0|0|0|0|0|0|0|0|0|0|0|0|0|0|0|0|0|0|0|0|0|0|0|0|0|0|0|0|0|0|0|0|0|0|0|0|0|0|0|0|0|0|0	0	0	0	5	0.67	206
C17orf80	NP_003356.2	UQCRC1	3|2	5	2.5	2	0|0|0|0|0|0|0|0|0|0|0|0|0|0|0|0|0|0|9|0|0|5|0|0|0|2|4|8|6|8|5|0|0|0|3|5|3|13|3|4|3|5|0|0|0|0|0|0	0	0	0	0.7	0.5	480
C17orf80	NP_056039.2	FAM208A	1|0	1	0.5	2	3|5|6|7|9|0|5|0|6|6|0|1|5|7|11|6|3|2|0|0|3|0|2|0|0|0|0|0|0|0|0|0|1|0|0|0|0|0|0|0|0|0|0|0|0|11|9|3	0	0	0	0.11	0.67	1233
C17orf80	NP_003560.2	STX7	1|0	1	0.5	2	0|0|0|0|0|0|0|0|0|0|0|0|0|0|0|0|0|1|0|0|0|0|0|0|0|0|0|0|0|0|0|0|0|0|0|0|0|0|0|0|0|0|0|0|0|0|1|0	0	0	0	5	0.67	261
C17orf80	NP_060288.3	WRAP73	1|1	2	1	2	0|0|0|0|0|0|0|0|0|0|0|0|0|1|1|0|0|0|0|0|0|0|3|0|0|0|0|0|0|0|0|2|0|0|0|0|0|0|0|0|0|0|0|0|0|0|0|0	0	0	0	3.43	0.67	460
C17orf80	NP_004640.3	GATD3A	1|0	1	0.5	2	0|1|0|0|2|0|0|0|0|0|0|0|0|0|0|0|0|0|3|0|0|0|0|2|0|1|0|0|1|0|0|1|0|0|0|1|0|2|2|2|0|2|2|0|4|0|0|0	0	0	0	0.46	0.67	268
C17orf80	P12763	AHSG	1|0	1	0.5	2	0|0|0|0|0|0|0|0|0|0|0|0|0|0|0|0|0|0|0|0|0|0|0|0|0|0|0|0|0|0|0|1|0|0|0|0|0|3|0|0|0|0|7|3|1|0|0|0	0	0	0	0.8	0.67	359
C17orf80	NP_001351.2	DHCR7	1|0	1	0.5	2	0|0|0|0|0|0|0|0|0|0|0|0|0|0|0|0|0|0|0|0|0|0|0|0|0|2|0|0|0|0|0|0|0|0|2|2|0|0|0|0|0|1|0|0|0|0|0|0	0	0	0	1.71	0.67	475
C17orf80	NP_644671.1	STAT1	1|0	1	0.5	2	6|7|4|10|9|2|10|11|9|10|2|5|10|9|8|6|6|7|0|7|6|0|10|1|0|0|0|0|0|0|0|0|7|0|8|0|0|0|0|0|0|0|0|0|0|4|7|6	0	0	0	0.07	0.67	712
C17orf80	NP_000572.2	GPX1	1|0	1	0.5	2	0|0|0|0|0|0|0|0|0|0|0|0|0|0|0|0|0|0|3|0|0|0|0|1|1|0|2|2|4|0|4|3|0|4|0|2|4|4|5|0|0|3|0|0|1|0|0|0	0	0	0	0.28	0.67	203
C17orf80	NP_079272.4	GFM1	1|0	1	0.5	2	0|0|0|0|0|0|0|0|0|0|0|0|0|0|0|0|0|0|0|0|0|0|0|0|0|0|0|0|0|0|0|0|0|0|0|0|0|0|0|0|0|0|0|0|0|0|0|0	0	0	0	5	0.67	751
C17orf80	NP_006100.2	PRMT5	1|0	1	0.5	2	12|9|11|9|13|5|6|17|16|15|2|4|23|2|15|19|9|11|0|15|16|0|20|0|0|0|0|0|0|0|0|0|0|0|0|0|0|1|0|0|0|0|0|0|0|7|11|8	0	0	0	0.04	0.67	637
C17orf80	NP_071327.2	SDF2L1	1|0	1	0.5	2	0|0|0|0|0|0|0|0|0|0|0|0|0|0|0|0|0|0|0|0|0|0|0|0|0|1|0|0|0|0|0|0|2|0|2|2|0|0|0|0|0|0|0|0|0|0|0|0	0	0	0	1.71	0.67	221
C17orf80	NP_055454.1	TTC37	2|0	2	1	2	0|0|0|0|0|0|1|0|0|0|0|0|0|2|0|2|0|0|0|0|0|0|0|0|0|0|0|0|0|0|0|0|6|0|2|0|0|0|0|0|0|0|0|0|0|0|0|1	0.26	0.52	0.26	1.71	0.24	1564
C17orf80	NP_149072.2	DIDO1	1|0	1	0.5	2	9|12|13|20|19|0|17|13|19|17|7|4|18|26|27|22|13|31|0|19|25|0|34|0|0|0|0|0|0|0|0|0|0|0|0|0|0|0|0|0|0|0|0|0|0|23|11|11	0	0	0	0.03	0.67	2240
C17orf80	NP_000988.1	RPL37	2|0	2	1	2	0|0|0|0|0|0|0|0|0|0|0|0|0|0|0|0|0|0|0|0|0|0|0|0|0|0|0|0|0|0|0|0|0|0|0|0|0|0|0|3|0|0|0|0|3|0|0|0	0.39	0.78	0.39	4	0.19	97
C17orf80	NP_660213.1	MRPL30	1|0	1	0.5	2	0|0|0|0|0|0|0|0|0|0|0|0|0|0|0|0|0|0|0|0|0|0|0|0|0|0|0|0|0|0|0|0|0|0|0|0|0|0|0|0|0|0|0|0|0|0|0|0	0	0	0	5	0.67	161
C17orf80	NP_110409.2	CLPTM1L	1|0	1	0.5	2	0|0|0|0|0|0|0|0|0|0|0|0|0|0|0|0|0|0|0|0|0|0|0|0|0|0|0|0|0|0|0|0|2|0|2|0|0|0|0|0|0|0|0|0|0|0|0|0	0	0	0	3	0.67	538
C17orf80	NP_001245200.1	MLH1	1|1	2	1	2	3|6|6|5|6|0|8|3|9|8|0|3|7|6|9|5|8|7|0|5|2|0|9|1|0|0|0|0|0|0|0|0|2|0|2|2|0|0|0|1|0|0|0|0|1|5|3|3	0	0	0	0.18	0.67	687
C17orf80	NP_006452.3	SPAG5	1|0	1	0.5	2	6|7|10|13|12|0|14|4|12|11|1|2|6|18|12|16|8|18|0|6|7|0|17|0|0|0|0|0|0|0|0|0|0|0|0|1|0|0|0|0|0|0|0|0|0|0|0|10	0	0	0	0.06	0.67	1193
C17orf80	NP_060945.2	TMEM165	1|2	3	1.5	2	1|1|0|0|2|0|0|2|0|0|0|1|0|0|0|2|2|0|0|2|2|0|1|0|0|1|0|0|0|0|0|0|0|0|0|1|0|0|0|0|0|0|0|0|0|1|0|0	0.13	0.26	0.13	1.89	0.29	324
C17orf80	NP_852001.1	SUPT3H	1|0	1	0.5	2	2|0|0|0|1|0|0|0|2|3|1|0|0|3|2|0|0|7|0|0|0|0|7|0|0|0|0|0|0|0|0|0|0|0|0|0|0|0|0|0|0|0|0|0|0|2|0|0	0	0	0	0.4	0.67	328
C17orf80	NP_003922.1	WASF1	1|0	1	0.5	2	0|0|0|0|0|0|0|0|0|2|0|0|0|0|0|0|0|0|1|0|0|0|0|1|0|0|0|1|1|0|1|1|0|1|0|0|0|0|1|0|0|0|2|0|0|0|0|0	0	0	0	1	0.67	559
C17orf80	NP_055577.1	DHCR24	2|0	2	1	2	0|0|0|0|0|0|0|0|0|0|0|0|0|0|0|0|0|0|0|0|0|0|0|0|0|0|0|0|0|0|0|0|0|0|0|0|0|0|0|0|0|0|0|0|0|0|0|0	0.48	0.95	0.48	10	0.12	516
C17orf80	NP_056083.3	DNAJC13	1|0	1	0.5	2	3|0|0|0|0|0|0|0|0|0|0|0|0|1|0|2|0|1|0|5|0|0|2|0|0|0|0|0|0|0|0|0|0|0|0|0|0|0|0|0|0|0|0|0|0|0|0|0	0	0	0	0.86	0.67	2243
C17orf80	NP_057175.1	EIF3L	2|0	2	1	2	18|10|18|15|17|3|17|13|23|20|2|3|12|19|19|26|15|25|0|18|14|0|24|1|0|0|0|0|0|0|0|0|1|0|0|0|0|0|0|0|0|0|0|0|0|14|8|10	0	0	0	0.07	0.67	564
C17orf80	NP_001172005.1	FMR1	1|0	1	0.5	2	0|0|3|0|0|0|0|0|4|1|0|0|3|0|0|0|0|0|3|0|0|0|0|0|0|2|1|0|2|0|0|0|5|0|3|0|0|0|1|2|0|0|0|0|2|0|0|0	0	0	0	0.38	0.67	611
C17orf80	NP_002871.1	RAF1	1|0	1	0.5	2	3|0|0|0|0|0|2|0|2|2|0|0|0|2|0|0|0|0|0|0|0|0|0|0|0|0|0|0|0|0|0|0|0|0|3|3|0|0|0|0|0|0|0|0|0|0|0|0	0	0	0	0.71	0.67	648
C17orf80	NP_001185987.1	C15orf38-AP3S2	1|0	1	0.5	2	2|3|2|5|4|0|5|5|5|6|3|3|16|7|5|8|2|7|0|0|3|0|8|0|0|0|0|0|0|0|0|0|0|0|0|0|0|0|0|0|0|0|0|0|0|8|2|2	0	0	0	0.11	0.67	394
C17orf80	NP_002905.2	RFC2	1|0	1	0.5	2	0|0|0|0|0|0|0|0|0|0|0|0|0|0|0|0|0|0|0|0|0|0|0|0|0|0|0|0|0|0|0|0|3|0|2|0|0|1|1|0|0|1|0|0|0|1|1|0	0	0	0	1.2	0.67	320
C17orf80	NP_055430.1	GSE1	1|0	1	0.5	2	2|3|2|4|1|0|10|4|5|2|1|0|3|11|5|5|2|7|7|2|2|0|6|21|0|26|0|0|0|0|0|0|39|0|48|15|0|0|0|0|0|0|0|0|0|0|3|0	0	0	0	0.05	0.67	1217
C17orf80	NP_073582.3	ATPAF1	1|2	3	1.5	2	0|0|0|0|0|0|0|0|0|0|0|0|0|0|0|0|0|0|0|0|0|0|0|0|0|0|0|0|0|0|0|0|0|0|0|0|0|0|0|0|0|0|0|0|0|0|0|0	0.48	0.95	0.48	15	0.12	351
C17orf80	NP_001123952.1	VRK2	1|0	1	0.5	2	0|0|0|0|0|0|0|0|0|0|0|0|0|0|2|0|0|0|0|0|0|0|0|0|0|0|0|0|0|0|0|0|0|0|0|0|0|0|0|0|0|0|0|0|0|0|0|0	0	0	0	5	0.67	508
C17orf80	NP_115726.1	C7orf50	1|1	2	1	2	0|0|0|0|0|0|0|0|0|0|0|0|0|0|0|0|0|1|0|0|0|0|0|0|0|0|0|0|0|0|0|0|0|0|0|0|0|0|0|0|0|0|0|0|0|0|0|0	0	0	0	10	0.67	194
C17orf80	NP_001230882.1	KIF2A	1|0	1	0.5	2	1|0|0|0|0|0|2|0|1|0|0|0|0|3|0|2|0|0|0|0|0|0|2|0|0|0|0|0|0|0|0|0|1|0|3|0|0|0|0|0|0|0|1|0|0|0|1|0	0	0	0	0.71	0.67	687
C17orf80	NP_066923.3	NFS1	1|0	1	0.5	2	0|0|0|0|0|0|0|0|0|0|0|0|0|0|0|0|0|0|0|0|0|0|0|0|0|0|0|0|0|0|0|0|0|0|2|0|0|0|0|0|0|0|0|0|0|0|0|0	0	0	0	5	0.67	457
C17orf80	NP_038477.2	BAZ2A	1|0	1	0.5	2	0|0|0|3|3|0|0|2|0|0|0|0|0|0|0|0|0|6|0|4|2|0|5|0|0|0|0|0|0|0|0|0|0|0|0|0|0|0|0|0|0|0|0|0|0|12|0|0	0	0	0	0.32	0.67	1905
C17orf80	NP_612455.1	MALSU1	1|0	1	0.5	2	0|0|0|0|0|0|0|0|0|0|0|0|0|0|0|0|0|0|0|0|0|0|0|0|0|0|0|0|0|0|0|0|0|0|0|0|0|0|0|0|0|0|0|0|0|0|0|0	0	0	0	5	0.67	234
C17orf80	NP_060873.4	DCP1A	1|0	1	0.5	2	3|4|3|5|4|1|3|2|6|2|0|0|6|3|6|5|7|5|0|4|3|0|8|0|0|0|0|0|0|0|0|0|0|0|0|0|0|0|0|0|0|0|0|0|0|5|5|4	0	0	0	0.13	0.67	582
C17orf80	NP_000312.2	RB1	1|0	1	0.5	2	0|0|0|0|2|0|2|1|1|0|0|0|0|2|4|3|0|2|0|3|3|0|2|0|0|0|0|0|0|0|2|0|0|0|0|1|0|0|0|0|0|0|0|0|0|1|0|0	0	0	0	0.41	0.67	928
C17orf80	NP_001036005.1	NCBP2	1|0	1	0.5	2	0|0|0|0|0|0|1|0|0|0|0|0|0|0|1|2|0|0|0|0|0|0|0|0|0|0|0|0|0|0|0|0|0|0|0|0|0|0|0|0|0|0|0|0|0|0|0|0	0	0	0	3	0.67	103
C17orf80	NP_004443.3	ESRRB	1|0	1	0.5	2	0|0|0|0|0|0|0|0|0|0|0|0|0|0|0|0|0|0|2|0|0|0|0|0|0|0|3|2|0|0|0|0|0|3|0|0|0|0|0|0|0|0|0|0|0|0|0|0	0	0	0	1.2	0.67	508
C17orf80	NP_001008938.1	CKAP5	3|0	3	1.5	2	46|41|55|56|59|12|41|45|57|70|25|15|38|52|51|79|46|65|0|52|51|0|72|0|0|0|0|0|0|0|0|0|0|0|0|0|0|0|0|0|0|0|0|0|0|40|30|27	0	0	0	0.03	0.67	2032
C17orf80	NP_004153.2	RAB5A	1|0	1	0.5	2	0|0|0|0|0|0|2|0|0|0|0|0|0|0|0|0|0|0|1|0|0|0|0|0|1|0|0|0|0|0|0|0|1|0|3|3|0|0|0|0|1|0|0|0|0|0|0|0	0	0	0	1	0.67	215
C17orf80	NP_115661.1	MRI1	1|0	1	0.5	2	0|0|0|0|0|0|1|0|0|0|0|0|0|1|1|0|0|0|0|0|0|0|0|0|0|4|0|0|0|0|0|2|6|0|8|3|0|0|1|0|0|0|0|0|0|0|0|0	0	0	0	0.44	0.67	322
C17orf80	NP_001189398.1	NIPSNAP2	3|0	3	1.5	2	0|0|2|3|1|0|2|0|1|2|0|0|0|1|0|0|0|5|0|1|1|0|6|0|0|0|0|0|0|0|0|0|1|0|3|0|0|0|0|0|0|0|0|0|0|10|0|2	0.05	0.09	0.05	0.88	0.34	247
C17orf80	NP_061176.3	DHTKD1	1|0	1	0.5	2	0|0|0|0|0|0|0|0|0|0|0|0|0|0|0|0|0|0|0|0|0|0|0|0|0|0|0|0|0|0|0|0|0|0|0|0|0|0|0|0|0|0|0|0|0|0|0|0	0	0	0	5	0.67	919
C17orf80	NP_002938.1	RPA3	1|0	1	0.5	2	0|0|0|3|0|0|4|0|1|1|0|1|0|3|0|0|0|1|0|1|1|0|3|0|0|0|0|0|0|0|0|0|0|0|0|0|0|0|0|0|0|0|0|0|0|2|2|2	0	0	0	0.48	0.67	121
C17orf80	NP_001254507.1	TOR1AIP1	1|0	1	0.5	2	0|0|0|0|0|0|2|0|0|0|0|0|0|1|0|0|0|0|0|0|0|0|0|0|0|0|0|0|0|0|0|0|2|1|2|4|0|0|0|0|0|0|0|0|0|0|0|0	0	0	0	1	0.67	584
C17orf80	NP_689407.1	CSNK1E	1|0	1	0.5	2	0|0|0|0|0|0|0|0|0|0|0|0|0|0|0|0|0|0|0|0|0|0|0|0|0|0|0|0|0|0|0|0|2|0|0|2|0|0|0|0|1|0|0|0|0|0|0|0	0	0	0	2.4	0.67	416
C17orf80	NP_620162.1	TAMM41	1|0	1	0.5	2	0|0|0|0|0|0|0|0|0|0|0|0|0|0|0|0|0|0|0|0|0|0|0|0|0|0|0|0|0|0|0|0|1|0|1|1|0|0|0|0|0|0|0|0|0|0|0|0	0	0	0	4	0.67	316
C17orf80	NP_009191.1	LYPLA2	1|0	1	0.5	2	5|7|8|6|10|3|4|9|7|9|3|4|9|4|5|7|10|8|0|7|3|0|7|0|0|0|0|0|0|0|0|0|2|0|3|3|0|0|0|0|0|2|0|0|0|4|7|7	0	0	0	0.08	0.67	231
C17orf80	NP_036442.3	KIF4A	1|0	1	0.5	2	14|9|9|8|13|0|12|4|12|18|2|2|11|13|17|9|8|9|2|6|6|0|14|1|0|0|0|0|0|0|0|0|2|0|0|0|0|0|0|0|0|0|0|0|0|6|9|11	0	0	0	0.05	0.67	1232
C17orf80	NP_065916.2	DHX36	1|0	1	0.5	2	0|0|0|0|0|0|0|0|0|0|0|0|0|0|0|0|0|0|0|0|0|0|0|0|0|0|0|0|0|0|0|0|0|0|0|0|0|0|0|0|0|0|0|0|0|0|0|0	0	0	0	5	0.67	1008
C17orf80	NP_057190.2	SCFD1	2|0	2	1	2	0|2|0|1|0|0|1|0|0|0|0|0|0|0|0|0|0|1|0|0|0|0|1|0|0|0|0|0|0|0|0|0|0|0|0|0|0|0|0|0|0|0|0|0|0|0|0|0	0.39	0.77	0.39	4	0.19	642
C17orf80	NP_060517.1	RBM22	1|0	1	0.5	2	0|0|0|0|0|0|1|0|0|1|0|0|0|0|0|0|1|1|1|2|0|0|1|0|0|0|0|0|0|0|1|0|1|0|1|0|0|0|0|0|0|0|0|0|1|0|0|0	0	0	0	1	0.67	420
C17orf80	NP_001243193.1	FLII	1|0	1	0.5	2	0|0|0|0|0|0|2|0|5|1|0|0|0|3|3|3|0|3|0|0|0|0|0|0|0|0|0|0|0|0|0|0|2|0|2|0|0|0|0|0|0|0|0|1|0|0|0|0	0	0	0	0.48	0.67	1258
C17orf80	NP_004587.1	SNRPA	1|0	1	0.5	2	0|1|3|2|0|1|0|4|3|0|1|1|3|2|2|3|0|2|0|3|3|0|4|0|0|0|0|0|0|0|0|0|0|0|0|0|0|0|0|0|0|0|0|0|0|0|3|2	0	0	0	0.28	0.67	282
C17orf80	NP_000457.1	PEX1	2|0	2	1	2	0|0|0|0|0|0|0|0|0|0|0|0|0|4|0|0|0|0|0|0|0|0|0|0|0|0|0|0|0|0|0|0|0|0|0|0|0|0|0|0|0|0|0|0|0|0|0|0	0.45	0.9	0.45	6	0.17	1283
C17orf80	NP_001160060.1	EIF2B3	1|1	2	1	2	0|0|0|0|0|0|1|0|0|1|0|0|0|0|0|0|1|0|0|0|0|0|0|0|0|0|0|0|0|0|0|0|2|0|1|2|0|0|0|0|0|0|0|0|0|0|0|0	0	0	0	3	0.67	412
C17orf80	NP_057688.2	KDM3B	1|0	1	0.5	2	9|14|18|14|26|4|16|27|20|19|6|4|30|13|18|27|15|18|0|29|27|0|27|0|0|0|0|0|0|0|0|0|0|0|0|0|0|0|0|0|0|0|0|0|0|14|16|19	0	0	0	0.03	0.67	1761
C17orf80	NP_006744.2	SURF6	1|1	2	1	2	1|0|0|0|0|0|0|0|0|0|0|0|0|0|1|0|0|1|0|0|0|0|0|0|0|0|0|0|0|0|0|0|0|0|0|0|0|0|0|0|0|0|0|0|0|1|0|0	0	0	0	6	0.67	361
C17orf80	NP_001070666.1	ATG9A	1|0	1	0.5	2	0|0|0|0|0|0|0|0|0|0|0|0|0|0|0|0|0|0|0|0|0|0|0|0|0|0|0|0|0|0|0|0|0|0|2|1|0|0|0|0|0|0|0|0|0|0|0|0	0	0	0	4	0.67	839
C17orf80	NP_777554.1	TRAPPC5	1|0	1	0.5	2	0|1|3|2|2|0|0|0|1|1|0|0|0|0|0|1|0|0|0|0|0|0|1|0|0|0|0|0|0|0|0|0|0|0|0|0|0|0|0|0|0|0|0|0|0|0|0|0	0	0	0	1	0.67	188
C17orf80	NP_001231496.1	BID	1|0	1	0.5	2	0|0|0|0|0|0|0|0|0|0|0|0|0|0|0|0|0|0|1|0|0|0|0|0|0|0|0|2|2|2|2|2|1|0|1|0|1|0|1|0|0|1|0|0|1|0|0|0	0	0	0	0.71	0.67	195
C17orf80	NP_002618.1	PFKP	2|0	2	1	2	2|1|0|2|0|0|0|0|2|0|1|0|0|2|1|2|0|0|0|1|0|1|0|0|0|2|2|1|2|0|0|2|4|0|8|8|0|0|1|1|2|1|2|0|0|1|1|1	0	0	0	0.46	0.44	784
C17orf80	NP_001246.2	CDC20	1|0	1	0.5	2	0|0|0|0|0|0|0|0|0|0|0|0|0|0|0|0|0|0|0|0|0|0|1|0|0|0|0|0|0|0|0|0|0|0|0|0|0|0|0|0|0|0|0|0|0|0|0|0	0	0	0	5	0.67	499
C17orf80	NP_001124146.1	CALU	1|0	1	0.5	2	0|0|0|0|0|0|0|0|0|0|0|0|0|0|0|0|0|0|0|0|0|0|0|0|0|0|0|0|0|0|0|0|0|0|0|0|0|1|0|0|0|0|0|0|0|0|0|0	0	0	0	5	0.67	315
C17orf80	NP_055857.1	ZNF609	1|0	1	0.5	2	0|0|1|0|1|0|0|0|0|0|0|0|0|0|0|0|0|0|2|0|1|0|2|1|0|2|0|0|0|0|0|0|2|0|3|0|0|0|0|0|0|0|0|0|0|0|0|0	0	0	0	0.8	0.67	1411
C17orf80	NP_055892.2	SARM1	1|0	1	0.5	2	0|0|0|0|0|0|0|0|0|0|0|0|0|0|0|0|0|0|0|0|0|0|0|0|0|0|0|0|0|0|0|0|0|0|0|0|0|0|0|0|0|0|0|0|0|0|0|0	0	0	0	5	0.67	724
C17orf80	NP_037397.2	VPS51	1|0	1	0.5	2	0|0|0|0|0|0|2|2|2|4|0|0|1|1|2|2|0|1|0|2|1|0|1|0|0|0|0|0|0|0|0|0|3|0|2|1|0|0|0|0|0|0|0|0|0|1|0|1	0	0	0	0.41	0.67	782
C17orf80	NP_002682.2	POLD1	1|0	1	0.5	2	6|2|0|3|3|0|3|3|0|0|0|0|0|4|0|0|0|4|0|9|0|0|0|0|0|0|0|0|0|0|0|0|7|0|6|0|0|0|0|0|0|1|0|0|0|3|0|0	0	0	0	0.22	0.67	1107
C17orf80	NP_060644.4	MAP1S	1|0	1	0.5	2	0|0|0|0|0|0|0|0|0|0|0|0|0|0|0|0|0|0|0|0|0|0|0|0|0|0|0|0|0|0|0|0|1|0|0|0|0|0|0|0|0|0|0|0|0|0|0|0	0	0	0	5	0.67	1059
C17orf80	NP_006280.3	TLN1	1|0	1	0.5	2	39|35|57|44|53|27|48|66|45|51|23|34|80|49|62|61|45|52|0|54|46|0|75|0|0|0|0|0|0|0|0|0|0|0|0|0|0|0|0|0|0|0|0|0|0|59|46|45	0	0	0	0.01	0.67	2541
C17orf80	NP_055428.1	FAF2	2|3	5	2.5	2	1|0|0|0|0|0|0|0|0|0|0|0|0|0|0|0|0|0|0|0|0|0|0|0|0|0|0|0|0|0|0|0|0|0|2|0|0|0|0|0|0|0|0|1|0|0|2|0	0.83	0.92	0.96	10	0.01	445
C17orf80	NP_004860.2	VPS4B	2|0	2	1	2	0|0|0|0|0|0|1|0|0|0|0|0|0|1|0|0|0|0|0|0|0|0|0|0|0|0|0|0|0|0|0|0|3|0|3|0|0|0|0|0|0|0|0|0|0|0|0|0	0.34	0.69	0.34	3	0.21	444
C17orf80	NP_001107018.1	LIMA1	2|0	2	1	2	9|12|12|13|13|5|12|9|17|14|8|7|8|16|17|23|11|12|0|21|11|0|15|0|0|0|0|0|0|0|0|0|2|0|3|0|0|0|0|0|0|1|0|12|0|8|6|7	0	0	0	0.08	0.67	760
C17orf80	NP_001202.4	BUB1B	1|0	1	0.5	2	13|9|11|9|11|1|12|11|18|18|0|0|10|9|14|14|10|15|0|11|11|0|13|0|0|0|0|0|0|0|0|0|0|0|0|0|0|0|0|0|0|0|0|0|0|5|9|5	0	0	0	0.05	0.67	1050
C17orf80	NP_055569.1	PTDSS1	1|0	1	0.5	2	0|0|0|0|0|0|0|0|0|0|0|0|0|0|0|0|0|0|0|0|0|0|0|0|0|0|0|0|0|0|0|0|0|0|0|0|0|1|1|0|0|0|0|0|0|0|0|0	0	0	0	5	0.67	473
C17orf80	NP_003472.2	USP5	2|1	3	1.5	2	0|0|0|0|0|0|0|0|0|0|0|0|0|0|0|0|0|0|6|0|0|1|0|2|2|0|0|4|7|1|4|3|0|0|0|4|2|5|4|2|0|3|0|4|5|0|0|0	0	0	0	0.61	0.47	835
C17orf80	NP_003615.2	RANBP3	2|0	2	1	2	16|16|11|11|20|13|16|35|14|13|11|37|36|11|14|17|14|18|0|21|18|0|18|0|0|0|0|0|1|0|0|0|0|0|0|0|0|0|1|0|0|1|0|0|0|34|21|16	0	0	0	0.05	0.67	562
C17orf80	NP_065812.1	RPTOR	1|0	1	0.5	2	0|0|0|0|0|0|0|0|0|0|0|0|0|0|0|0|0|0|0|0|0|0|0|0|0|1|0|0|0|0|0|0|2|0|3|2|0|0|0|0|0|0|0|0|0|0|0|0	0	0	0	1.5	0.67	1335
C17orf80	NP_077005.2	WDR18	1|0	1	0.5	2	0|0|0|0|0|0|0|0|0|1|0|0|0|2|0|0|0|0|3|0|0|0|0|4|0|4|1|3|3|0|1|6|7|0|9|3|0|1|0|3|0|1|1|0|0|1|0|0	0	0	0	0.22	0.67	432
C17orf80	NP_001093136.1	PTAR1	3|2	5	2.5	2	0|0|0|0|0|0|0|0|0|0|0|0|0|0|0|0|0|0|0|0|0|0|0|0|0|0|0|0|0|0|0|0|0|0|0|0|0|0|0|0|0|0|0|0|0|0|0|0	0.97	0.99	0.97	25	0	402
C17orf80	NP_073750.2	MRPS11	1|5	6	3	2	0|0|0|1|0|0|0|0|0|0|0|0|0|0|0|0|0|0|0|0|0|0|0|2|0|0|0|0|0|0|0|2|1|0|0|2|2|1|1|1|1|1|1|0|2|0|0|0	0.47	0.95	0.47	4	0.15	194
C17orf80	NP_003917.1	MBD3	1|0	1	0.5	2	6|3|10|9|8|3|5|11|5|3|3|5|13|7|4|8|4|15|0|8|6|0|11|0|0|0|0|0|0|0|0|0|0|0|0|0|0|0|0|0|0|0|0|0|1|11|5|9	0	0	0	0.07	0.67	291
C17orf80	NP_660298.2	MRPL10	1|1	2	1	2	0|0|0|0|0|0|0|0|0|0|0|0|0|0|0|0|0|0|0|0|0|0|0|0|0|0|0|0|0|0|0|0|0|0|0|0|0|0|0|0|0|0|0|0|0|0|0|0	0	0	0	10	0.67	261
C17orf80	NP_004883.3	SEC22B	2|0	2	1	2	0|0|0|0|0|0|0|0|0|0|0|0|0|0|0|0|0|0|0|0|0|0|0|0|0|0|0|0|0|0|0|0|0|0|0|0|0|0|0|0|0|0|0|0|0|1|0|0	0.48	0.95	0.48	10	0.12	215
C17orf80	NP_060016.3	CNOT11	1|0	1	0.5	2	0|0|2|1|2|0|2|1|2|1|0|1|3|0|2|0|0|3|0|2|0|0|1|0|0|0|0|0|0|0|0|0|0|0|1|0|0|0|0|0|0|0|0|0|0|1|0|0	0	0	0	0.48	0.67	510
C17orf80	NP_444278.1	MRPL53	0|3	3	1.5	2	0|0|0|0|0|0|0|0|0|0|0|0|0|0|0|0|0|0|0|0|0|0|0|0|0|0|0|0|0|0|0|1|0|0|0|0|0|1|0|0|0|0|0|0|0|0|0|0	0.5	0.99	0.5	15	0.08	112
C17orf80	YP_002124302.1	ND1	0|3	3	1.5	2	0|0|0|0|0|0|0|0|0|0|0|0|0|0|0|0|0|0|0|0|0|0|0|0|0|0|0|0|0|0|0|0|0|0|0|0|0|0|0|0|0|0|0|0|0|0|0|0	0.5	0.99	0.5	15	0.08	318
C17orf80	NP_061924.1	MRPL50	0|2	2	1	2	0|0|0|0|0|0|0|0|0|0|0|0|0|0|0|0|0|0|0|0|0|0|0|0|0|0|0|0|0|0|0|0|0|0|0|0|0|0|0|0|0|0|0|0|0|0|0|0	0.48	0.95	0.5	10	0.12	158
C17orf80	NP_001155238.1	AHCY	0|2	2	1	2	1|0|0|0|0|0|1|0|1|1|0|0|0|1|0|0|0|0|3|0|0|1|0|2|2|3|2|3|3|3|3|3|0|2|0|3|3|4|4|4|4|1|2|2|4|0|0|0	0	0	0	0.38	0.48	404
C17orf80	NP_001171908.1	NDUFS5	0|3	3	1.5	2	0|0|0|0|0|0|0|0|0|0|0|0|0|0|0|0|0|0|0|0|0|0|0|0|0|0|0|0|0|0|0|0|0|0|0|0|0|0|0|0|0|0|0|0|0|0|0|0	0.5	0.99	0.5	15	0.08	106
C17orf80	NP_001073888.2	UNK	0|5	5	2.5	2	0|0|2|2|0|0|1|8|0|0|0|3|18|5|4|5|0|7|0|0|0|0|0|0|0|0|0|0|0|0|0|12|2|0|0|0|0|0|0|0|0|0|0|0|0|6|0|4	0	0.01	0	0.76	0.42	810
C17orf80	NP_057673.2	TIMMDC1	0|7	7	3.5	2	0|0|0|0|0|0|0|0|0|0|0|0|0|0|0|0|0|0|0|0|0|0|0|0|0|0|0|0|0|0|0|0|0|0|0|0|0|0|0|0|0|0|0|0|0|0|0|0	0.5	1	0.5	35	0.06	285
C17orf80	NP_009129.1	PLPBP	0|3	3	1.5	2	0|0|0|0|0|0|0|0|0|0|0|0|0|0|0|0|0|0|8|0|0|0|0|2|2|3|5|8|11|7|8|5|1|4|2|5|4|11|6|9|3|7|4|3|3|0|0|0	0	0	0	0.3	0.56	275
C17orf80	NP_057390.1	DNAJB11	0|2	2	1	2	0|0|0|0|0|0|2|0|0|0|0|0|0|0|0|0|0|0|0|0|0|0|0|6|0|7|0|0|0|0|0|0|6|0|7|7|0|0|0|0|0|0|0|1|2|0|0|0	0.02	0.04	0.02	0.63	0.37	358
C17orf80	P13645	KRT10	0|26	26	13	2	0|0|10|0|5|8|3|1|4|26|19|2|0|25|19|8|0|11|136|0|0|7|16|61|49|16|10|9|19|81|29|25|2|20|14|36|27|48|9|146|83|30|35|47|122|5|5|11	0	0	0	0.28	0.66	593
C17orf80	NP_066406.1	HIST1H2BB	0|30	30	15	2	0|16|26|0|25|0|28|0|25|29|0|0|0|32|28|32|18|35|0|30|26|0|35|0|7|11|9|0|0|0|0|0|0|0|17|0|15|27|30|30|28|29|19|42|39|21|0|0	0	0	0	0.54	0.65	126
C17orf80	NP_078986.1	ISOC2	0|2	2	1	2	0|0|0|0|0|0|0|0|0|0|0|0|0|0|0|0|0|0|3|0|0|2|0|3|2|3|0|1|6|2|3|3|0|3|4|5|3|3|3|4|4|6|3|0|4|0|0|0	0	0	0	0.34	0.5	221
C17orf80	NP_001137232.1	EIF5A	0|8	8	4	2	0|0|3|3|5|1|4|4|4|4|2|2|8|5|5|3|2|5|19|3|4|0|4|0|0|0|5|0|0|0|0|2|0|0|0|0|0|5|0|18|16|10|7|5|0|4|3|4	0	0	0	0.62	0.54	184
C17orf80	P35908	KRT2	0|20	20	10	2	0|0|4|0|4|6|0|0|5|15|10|0|0|14|9|9|0|6|63|0|0|0|17|40|37|11|0|5|22|40|17|17|5|16|8|28|17|22|0|81|66|14|25|42|71|8|5|12	0	0	0	0.34	0.66	645
C17orf80	NP_055578.2	MRPL19	0|4	4	2	2	0|0|0|0|0|0|0|0|0|0|0|0|0|0|0|0|0|0|0|0|0|0|0|0|0|0|0|0|0|0|0|0|0|0|0|0|0|0|0|0|0|0|0|0|0|0|0|0	0.5	1	0.5	20	0.07	292
C17orf80	NP_002444.2	MTIF2	0|3	3	1.5	2	0|0|0|0|0|0|0|0|0|0|0|0|0|0|0|0|0|0|0|0|0|0|0|0|0|0|0|0|0|0|0|0|0|0|0|0|0|0|0|0|0|0|0|0|0|0|0|0	0.5	0.99	0.5	15	0.08	727
C17orf80	NP_055037.1	NDUFA8	0|2	2	1	2	0|0|0|0|0|0|0|0|0|0|0|0|0|0|0|0|0|0|0|0|0|0|0|0|0|0|0|0|0|0|0|0|0|0|0|0|0|0|0|0|0|0|0|0|0|0|0|0	0.48	0.95	0.48	10	0.12	172
C17orf80	NP_067642.1	GNB4	0|2	2	1	2	0|0|1|0|0|0|0|0|0|1|0|0|0|0|0|0|0|1|0|0|0|0|1|0|0|0|0|0|0|0|0|0|0|0|0|0|0|0|0|0|0|0|0|0|0|0|0|0	0.44	0.88	0.44	6	0.17	340
C17orf80	NP_005380.2	PCMT1	0|2	2	1	2	0|0|0|0|0|0|0|0|0|0|0|0|0|0|0|0|0|0|2|0|0|0|0|4|3|3|0|1|2|0|2|1|0|0|0|1|2|5|0|4|0|0|0|4|8|5|0|0	0	0.01	0	0.51	0.42	285
C17orf80	NP_056326.2	AAR2	0|2	2	1	2	2|1|3|1|2|1|5|4|4|4|2|1|3|5|3|0|1|3|0|1|0|0|2|0|0|0|0|0|0|0|0|0|3|0|1|0|0|0|0|0|0|0|0|0|0|1|2|2	0	0	0	0.42	0.46	384
C17orf80	NP_036525.1	PFAS	0|2	2	1	2	3|0|0|0|0|0|0|0|3|4|0|0|0|0|1|0|0|0|7|0|0|0|0|2|0|0|0|1|5|0|4|2|0|2|0|4|2|7|7|3|3|1|2|1|0|2|0|0	0	0	0	0.36	0.49	1338
C17orf80	NP_003861.1	IQGAP1	0|2	2	1	2	0|0|0|0|0|0|2|0|0|0|0|0|0|0|0|0|0|0|0|0|0|0|0|0|0|0|0|0|0|0|0|0|4|0|1|0|0|0|0|0|0|0|0|16|0|3|0|0	0.15	0.31	0.15	0.92	0.28	1657
C17orf80	NP_004466.2	FLOT2	0|2	2	1	2	0|0|0|0|0|0|0|0|0|0|0|0|0|0|0|0|0|0|0|0|0|0|0|0|0|0|0|0|0|0|0|0|0|0|0|0|0|0|0|0|0|0|0|0|0|0|0|0	0.48	0.95	0.48	10	0.12	428
C17orf80	NP_055680.3	NCAPD2	0|2	2	1	2	2|0|3|2|0|0|1|0|4|3|0|0|0|1|2|0|0|0|0|0|0|0|1|0|0|0|0|0|0|0|0|0|3|0|3|0|0|0|0|0|0|0|0|0|0|1|0|2	0.05	0.1	0.05	0.86	0.34	1401
C17orf80	NP_055488.1	EMC2	0|2	2	1	2	0|0|0|0|0|0|0|0|0|0|0|0|0|0|0|0|0|0|0|0|0|0|0|0|0|0|0|0|0|0|0|0|0|0|0|0|0|0|0|0|0|0|0|0|0|0|0|0	0.48	0.95	0.48	10	0.12	297
C17orf80	NP_073716.1	SNRPN	0|2	2	1	2	0|0|2|2|1|0|3|9|3|2|0|0|5|3|4|0|2|3|1|2|2|0|1|0|0|0|0|0|0|0|0|1|2|0|0|2|0|1|0|0|0|0|2|0|1|14|0|17	0	0	0	0.28	0.52	240
C17orf80	NP_003983.2	CLK3	0|2	2	1	2	0|0|0|0|0|0|2|0|0|0|0|0|0|1|0|0|0|0|2|0|0|2|1|5|2|4|2|2|0|0|0|1|2|1|3|3|5|2|0|3|5|1|3|1|0|0|0|0	0	0	0	0.45	0.45	490
C17orf80	NP_005733.1	PDIA6	0|2	2	1	2	0|0|0|1|0|0|0|0|0|0|0|0|0|0|0|0|0|0|4|0|0|1|1|4|4|1|3|1|3|3|3|3|1|2|1|6|3|4|6|3|6|4|10|2|6|2|0|0	0	0	0	0.28	0.53	440
C17orf80	NP_056986.2	UBR5	0|2	2	1	2	0|0|0|0|0|0|1|0|0|0|0|0|0|0|0|0|0|0|5|0|0|1|3|3|0|3|20|32|21|25|12|17|9|20|5|1|6|0|0|18|15|0|0|0|0|0|0|0	0	0	0	0.11	0.67	2799
C17orf80	NP_973726.2	SF1	0|2	2	1	2	4|3|3|3|7|3|7|6|10|10|2|6|12|8|8|7|6|6|1|5|8|0|7|1|0|0|0|0|0|0|0|0|0|0|0|0|0|0|0|1|1|0|0|0|0|6|6|6	0	0	0	0.16	0.67	571
C17orf80	NP_001862.2	CPB1	0|2	2	1	2	0|0|0|0|0|0|0|0|0|0|0|0|0|0|0|0|0|0|0|0|0|0|0|0|0|0|0|0|0|0|0|0|0|0|0|0|0|0|0|0|0|0|0|0|0|0|0|0	0.48	0.95	0.48	10	0.12	417
C17orf80	NP_004642.2	USP11	0|2	2	1	2	0|0|0|0|0|0|0|0|0|2|0|0|1|0|0|0|0|0|0|0|1|1|0|0|0|0|0|0|0|0|0|0|1|0|1|0|0|0|0|0|0|0|0|0|0|0|0|0	0.37	0.74	0.37	3.43	0.2	963
C17orf80	NP_055970.1	LARP4B	0|2	2	1	2	1|0|0|0|0|0|3|0|3|2|0|0|0|0|1|0|1|1|0|0|0|0|2|5|0|5|0|0|0|0|0|0|0|0|3|0|0|0|0|0|0|0|0|0|0|0|2|0	0.05	0.1	0.05	0.83	0.34	738
C17orf80	NP_000079.2	COL1A1	0|2	2	1	2	0|0|0|0|0|0|0|0|0|0|0|0|0|0|0|0|0|0|0|0|0|0|0|0|0|0|0|0|0|0|0|0|0|0|0|0|0|0|0|0|0|0|0|0|0|0|0|0	0.48	0.95	0.48	10	0.12	1464
C17orf80	NP_598399.2	GTPBP3	0|1	1	0.5	2	0|0|0|0|0|0|0|0|0|0|0|0|0|0|0|0|0|0|0|0|0|0|0|0|0|0|0|0|0|0|0|0|0|0|0|0|0|0|0|0|0|0|0|0|0|0|0|0	0	0	0	5	0.67	524
C17orf80	YP_002124311.1	ND4	0|1	1	0.5	2	0|0|0|0|0|0|0|0|0|0|0|0|0|0|0|0|0|0|0|0|0|0|0|0|0|0|0|0|0|0|0|0|0|0|0|0|0|0|0|0|0|0|0|0|0|0|0|0	0	0	0	5	0.67	459
C17orf80	NP_620132.1	MRRF	0|3	3	1.5	2	0|0|0|0|0|0|0|0|0|0|0|0|0|0|0|0|0|0|0|0|0|0|0|0|0|0|0|0|0|0|0|0|0|0|0|0|0|0|0|0|0|0|0|0|0|0|0|0	0.5	0.99	0.5	15	0.08	262
C17orf80	NP_665807.1	MTPN	0|1	1	0.5	2	0|0|0|0|0|0|0|0|0|0|0|0|0|0|0|0|0|0|3|0|0|1|0|1|1|1|0|2|2|0|1|0|0|1|0|1|2|4|1|2|1|1|1|1|3|0|0|0	0	0	0	0.4	0.67	118
C17orf80	NP_002259.1	KPNA4	0|1	1	0.5	2	2|1|0|3|3|0|4|4|3|4|1|1|2|2|4|0|0|3|0|0|2|0|5|0|0|0|0|0|0|0|0|0|2|0|0|0|0|0|0|0|0|0|0|0|0|3|2|0	0	0	0	0.24	0.67	521
C17orf80	NP_005990.1	TSNAX	0|1	1	0.5	2	0|0|0|1|1|1|2|4|2|0|1|3|3|2|1|2|1|0|0|0|1|0|1|0|0|0|0|0|0|0|0|0|1|0|1|0|0|0|0|0|0|0|0|0|0|5|1|0	0	0	0	0.35	0.67	290
C17orf80	NP_742112.1	CAMK2D	0|1	1	0.5	2	2|2|1|0|4|0|3|3|4|6|1|0|2|2|6|1|3|2|2|2|1|0|4|2|0|0|0|1|1|0|0|0|0|0|0|2|1|0|2|0|1|2|1|0|0|2|1|0	0	0	0	0.2	0.67	492
C17orf80	NP_115756.2	GFM2	0|2	2	1	2	0|0|0|0|0|0|0|0|0|0|0|0|0|0|0|0|0|0|0|0|0|1|0|0|0|0|0|0|0|0|0|0|0|0|0|7|0|0|4|0|0|5|0|0|0|0|0|0	0.25	0.49	0.25	1.41	0.25	779
C17orf80	NP_002218.2	JAK1	0|1	1	0.5	2	0|0|0|0|0|0|0|0|0|0|0|0|0|0|0|0|0|0|0|0|0|0|0|0|0|0|0|0|0|0|0|0|0|0|0|0|0|0|0|0|0|0|0|0|0|0|0|0	0	0	0	5	0.67	1154
C17orf80	NP_789845.1	PPA2	0|1	1	0.5	2	0|0|0|0|0|0|0|0|0|0|0|0|0|0|0|0|0|0|0|0|0|0|0|0|0|0|0|0|0|0|0|0|0|0|0|1|0|0|0|0|0|0|0|0|0|0|0|0	0	0	0	5	0.67	334
C17orf80	NP_001244101.1	DDX19B	0|2	2	1	2	1|0|0|0|0|0|1|0|0|0|0|0|0|2|0|0|0|0|0|0|0|0|1|0|0|1|0|1|0|0|0|0|0|0|0|2|0|1|0|0|0|0|0|0|0|0|0|0	0.28	0.55	0.28	2.4	0.23	453
C17orf80	NP_059133.1	CPSF2	0|1	1	0.5	2	5|0|2|3|4|1|8|2|7|10|1|1|6|5|7|2|2|7|0|3|3|0|3|0|0|0|0|0|0|0|0|0|0|0|1|0|0|0|0|0|0|0|0|0|0|8|2|5	0	0	0	0.12	0.67	782
C17orf80	NP_075068.2	NOL6	0|1	1	0.5	2	0|0|0|2|0|0|0|0|0|0|0|0|0|0|0|0|0|0|6|0|1|2|0|1|1|3|6|7|9|5|4|6|0|4|0|1|6|12|10|6|7|6|3|2|4|0|0|1	0	0	0	0.11	0.67	1146
C17orf80	NP_004580.1	SCO1	0|2	2	1	2	0|0|0|0|0|0|0|0|0|0|0|0|0|0|0|0|0|0|0|0|0|0|0|0|0|0|0|0|0|0|0|0|0|0|0|0|0|0|0|0|0|0|0|0|0|0|0|0	0.48	0.95	0.48	10	0.12	301
C17orf80	NP_001243285.1	UBE2L3	0|1	1	0.5	2	0|0|0|0|0|0|0|0|0|0|0|0|0|0|0|0|0|0|0|0|0|0|0|0|2|0|0|2|2|1|0|3|0|0|0|1|1|0|0|0|2|0|0|0|3|0|0|0	0	0	0	0.71	0.67	122
C17orf80	NP_004395.1	2020-09-02	0|1	1	0.5	2	14|10|13|13|17|16|16|25|15|15|9|17|31|13|16|13|14|15|0|15|15|0|15|1|0|0|0|0|0|0|0|0|2|0|0|0|0|0|0|0|0|0|0|0|0|25|17|14	0	0	0	0.03	0.67	361
C17orf80	NP_112487.1	SLIRP	0|1	1	0.5	2	0|0|0|0|0|0|0|0|0|0|0|0|0|0|0|0|0|0|0|0|0|0|0|0|0|0|0|0|0|0|0|0|0|0|0|0|0|0|0|0|0|0|0|0|0|0|0|0	0	0	0	5	0.67	109
C17orf80	NP_060069.3	VEZT	0|1	1	0.5	2	0|0|0|0|0|0|0|0|0|0|0|0|0|0|0|0|0|0|0|0|0|0|0|0|0|0|0|0|0|0|0|0|0|0|0|0|0|0|0|0|0|0|0|0|0|0|0|0	0	0	0	5	0.67	779
C17orf80	NP_060555.2	IPO9	0|1	1	0.5	2	2|0|0|0|0|0|0|0|1|0|1|0|2|1|0|2|0|0|0|0|0|0|1|0|0|0|0|0|0|0|0|0|1|0|2|0|0|0|0|0|0|0|0|0|0|0|0|0	0	0	0	0.92	0.67	1041
C17orf80	NP_057492.2	CDK5RAP1	0|1	1	0.5	2	0|0|0|0|0|0|0|0|0|0|0|0|0|0|0|0|0|0|0|0|0|0|0|0|0|0|0|0|0|0|0|0|0|0|0|1|0|0|0|0|0|0|0|0|0|0|0|0	0	0	0	5	0.67	587
C17orf80	NP_065171.2	DOLPP1	0|1	1	0.5	2	1|0|0|0|0|0|1|0|0|1|0|0|0|2|1|1|0|1|0|0|0|0|1|2|0|2|0|0|0|0|0|1|2|0|3|1|0|1|0|0|0|0|0|0|0|0|0|0	0	0	0	0.57	0.67	238
C17orf80	NP_874364.1	RFLNB	0|1	1	0.5	2	3|3|2|1|4|2|2|3|3|3|2|2|3|4|3|4|4|4|0|3|3|0|2|0|0|0|0|0|0|0|0|0|0|0|0|0|0|0|0|0|0|0|0|0|0|3|2|3	0	0	0	0.18	0.67	214
C17orf80	NP_115700.1	NTPCR	0|1	1	0.5	2	0|0|0|0|0|0|1|0|0|0|0|0|0|0|0|0|0|0|0|0|0|0|0|0|0|0|0|0|0|0|0|0|2|1|2|2|0|0|0|0|1|1|0|0|0|0|0|0	0	0	0	1.2	0.67	190
C17orf80	NP_149061.1	HDHD5	0|2	2	1	2	0|0|0|0|0|0|3|0|0|0|0|0|0|1|0|0|0|0|0|0|0|0|0|0|0|0|0|0|0|0|0|0|5|0|6|3|0|0|0|0|0|0|0|0|0|0|0|0	0.21	0.43	0.21	1.33	0.26	423
C17orf80	NP_789788.1	GATC	0|1	1	0.5	2	0|0|0|0|0|0|0|0|0|0|0|0|0|0|0|0|0|0|0|0|0|0|0|0|0|0|0|0|0|0|0|0|0|0|0|0|0|0|0|0|0|0|0|0|0|0|0|0	0	0	0	5	0.67	136
C17orf80	NP_001107000.1	METTL15	0|1	1	0.5	2	0|0|0|0|0|0|0|0|0|0|0|0|0|0|0|0|0|0|0|0|0|0|0|0|0|0|0|0|0|0|0|0|0|0|1|0|0|0|0|0|0|0|0|0|0|0|0|0	0	0	0	5	0.67	407
C17orf80	NP_570849.2	OPA1	0|1	1	0.5	2	0|0|0|0|0|0|0|0|0|0|0|0|0|0|0|0|0|0|0|0|0|0|0|0|0|0|0|0|0|0|0|0|9|0|4|3|0|0|0|0|0|0|0|0|0|0|0|0	0	0	0	0.75	0.67	997
C17orf80	YP_003024029.1	COX2	0|1	1	0.5	2	0|0|0|0|0|0|0|0|0|0|0|0|0|0|0|0|0|0|0|0|0|0|0|0|0|0|0|0|0|0|0|0|2|0|2|0|0|0|0|0|0|0|0|0|0|0|0|0	0	0	0	3	0.67	227
C17orf80	NP_001164409.1	ISYNA1	0|1	1	0.5	2	0|0|0|0|0|1|2|2|1|2|0|0|4|2|1|1|0|1|2|0|0|0|1|1|0|2|0|0|0|0|0|0|0|0|2|0|0|0|1|1|0|0|0|0|0|3|2|2	0	0	0	0.35	0.67	504
C17orf80	NP_006501.1	TRIM27	0|1	1	0.5	2	0|0|0|0|0|0|0|0|0|0|0|0|0|0|0|1|0|0|0|0|0|0|0|0|0|0|0|0|0|0|0|0|0|1|1|0|1|0|0|0|0|0|0|0|0|0|0|0	0	0	0	3	0.67	513
C17orf80	NP_689971.4	YTHDF3	0|3	3	1.5	2	0|0|0|0|0|0|0|0|0|0|0|0|1|2|4|2|3|0|0|0|0|0|2|0|0|0|1|1|0|0|1|2|0|1|0|0|0|0|4|0|0|4|3|1|0|1|0|1	0.07	0.14	0.07	1.06	0.32	585
C17orf80	NP_690852.1	LRWD1	0|1	1	0.5	2	11|9|13|8|10|3|11|6|8|9|4|9|13|7|8|11|8|10|0|4|9|0|12|0|0|0|0|0|0|0|0|0|0|0|0|0|0|0|0|0|0|0|0|0|0|18|26|14	0	0	0	0.05	0.67	647
C17orf80	NP_001182147.1	DCXR	0|1	1	0.5	2	0|0|0|0|0|0|0|0|0|0|0|0|0|0|0|0|0|0|2|0|0|0|0|0|0|0|0|0|0|0|0|0|1|0|0|3|0|0|0|0|0|0|0|0|0|0|0|0	0	0	0	2	0.67	242
C17orf80	NP_077295.1	C1orf35	0|2	2	1	2	1|0|0|0|0|0|0|0|2|3|0|0|0|4|2|1|0|0|2|0|0|0|1|0|0|0|3|1|0|2|0|3|0|0|0|0|3|0|0|0|1|0|0|0|0|0|0|0	0.04	0.08	0.04	0.83	0.35	263
C17orf80	NP_001186231.1	CNOT2	0|1	1	0.5	2	1|1|0|1|0|0|2|2|1|1|1|0|0|1|2|3|0|3|0|1|1|0|2|1|0|0|0|0|0|0|0|0|4|0|4|1|0|0|0|0|0|0|0|0|0|2|1|1	0	0	0	0.32	0.67	540
C17orf80	NP_058633.2	POLA1	0|1	1	0.5	2	6|6|5|3|5|0|4|3|5|4|0|1|4|2|6|5|7|1|1|3|4|0|3|0|0|0|0|0|1|0|1|1|0|1|1|0|2|0|0|0|0|0|0|0|0|3|7|4	0	0	0	0.13	0.67	1462
C17orf80	NP_005021.2	PLK1	0|1	1	0.5	2	1|0|2|3|0|0|4|1|1|3|1|1|5|2|0|0|0|3|1|1|1|0|1|2|0|1|0|0|1|0|1|0|3|0|4|0|2|1|0|1|0|0|0|0|0|0|0|1	0	0	0	0.26	0.67	603
C17orf80	NP_006737.2	SCML1	0|2	2	1	2	0|0|0|0|0|0|0|0|0|0|0|0|0|0|0|0|0|0|1|0|0|0|0|0|0|0|0|1|0|0|0|0|0|0|0|1|0|0|0|0|0|0|0|0|0|0|0|0	0.46	0.93	0.46	8	0.16	302
C17orf80	NP_004913.2	SEC24C	0|1	1	0.5	2	0|0|0|0|0|0|3|0|0|0|0|0|0|0|0|0|0|0|2|0|0|0|0|0|0|3|0|0|0|1|0|0|0|0|3|0|0|3|1|0|0|0|0|0|3|0|0|0	0	0	0	0.63	0.67	1094
C17orf80	NP_116071.2	FOXP1	0|1	1	0.5	2	0|0|0|0|0|0|0|0|0|0|0|0|0|0|0|0|0|0|0|0|0|0|0|7|0|8|0|0|0|0|0|0|11|0|14|5|0|0|0|0|0|0|0|0|0|0|0|0	0	0	0	0.27	0.67	677
C17orf80	NP_055640.2	URB1	0|1	1	0.5	2	0|0|0|0|1|0|1|0|0|0|0|0|1|1|2|2|0|1|0|1|0|0|1|0|0|0|0|0|0|0|0|0|3|0|1|0|0|0|0|0|0|0|0|0|0|5|3|2	0	0	0	0.48	0.67	2271
C17orf80	NP_775837.2	PRR14L	0|1	1	0.5	2	0|0|0|0|0|0|0|0|1|0|0|0|0|0|0|0|0|0|0|0|0|0|0|0|0|0|0|0|0|0|0|0|0|0|0|0|0|0|0|0|0|0|0|0|0|0|0|0	0	0	0	5	0.67	2151
C17orf80	NP_056261.4	AHCTF1	0|1	1	0.5	2	8|13|11|12|6|1|1|0|1|5|2|4|1|6|3|4|1|4|0|7|6|0|8|0|0|0|0|0|0|0|0|0|0|0|0|0|0|0|0|0|0|0|0|0|0|32|14|19	0	0	0	0.07	0.67	2275
C17orf80	NP_112570.2	MRPS15	0|1	1	0.5	2	0|0|0|0|0|0|0|0|0|0|0|0|0|0|0|0|0|0|0|0|0|0|0|0|0|0|0|0|0|0|0|0|0|0|0|0|0|0|0|0|0|0|0|0|0|0|0|0	0	0	0	5	0.67	257
C17orf80	NP_149100.2	PNPT1	0|1	1	0.5	2	0|0|0|0|0|0|0|0|0|0|0|0|0|0|0|0|0|0|0|0|0|0|0|0|0|0|0|0|0|0|0|0|0|0|0|0|0|0|0|0|0|0|0|0|0|0|0|0	0	0	0	5	0.67	783
C17orf80	NP_149417.1	GPANK1	0|2	2	1	2	0|0|0|0|0|0|0|0|1|0|0|0|0|0|0|0|0|0|0|0|0|0|0|0|0|0|0|1|0|0|0|0|0|0|0|0|0|0|0|0|0|0|0|0|0|0|0|0	0.48	0.95	0.48	10	0.12	356
C17orf80	NP_112208.1	OR14J1	0|1	1	0.5	2	0|0|0|0|0|0|0|0|0|0|0|0|0|0|0|0|0|0|0|0|0|0|0|0|0|0|0|0|0|0|0|0|0|0|0|0|0|0|0|0|0|0|0|0|0|0|0|0	0	0	0	5	0.67	321
C17orf80	NP_067058.1	EPS15L1	0|1	1	0.5	2	33|22|24|23|27|16|33|45|26|31|13|28|30|28|25|27|30|34|0|28|23|0|33|0|0|0|0|0|0|0|0|0|0|0|0|0|0|0|0|0|0|0|0|0|0|36|34|26	0	0	0	0.02	0.67	864
C17orf80	NP_219485.1	HAUS8	0|1	1	0.5	2	3|6|8|8|9|1|11|12|11|12|0|3|13|9|10|13|10|9|0|7|9|0|11|0|0|0|0|0|0|0|0|0|0|0|0|0|0|0|0|0|0|0|0|0|0|6|5|8	0	0	0	0.06	0.67	410
C17orf80	NP_057151.1	MRPS18C	0|2	2	1	2	0|0|0|0|0|0|0|0|0|0|0|0|0|0|0|0|0|0|0|0|0|0|0|0|0|0|0|0|0|0|0|0|0|0|0|0|0|0|0|0|0|0|0|0|0|0|0|0	0.48	0.95	0.48	10	0.12	142
C17orf80	NP_085124.2	DICER1	0|1	1	0.5	2	8|0|5|3|5|0|8|3|9|10|1|1|1|9|9|4|2|3|0|6|5|0|3|0|0|0|0|0|1|0|0|0|1|0|0|0|0|0|0|0|0|0|0|0|0|4|2|2	0	0	0	0.11	0.67	1922
C17orf80	NP_001139197.1	LYAR	0|1	1	0.5	2	0|0|0|0|0|0|1|0|0|0|0|0|0|0|0|0|0|0|1|0|0|1|0|0|0|0|0|0|3|1|0|0|1|0|0|0|0|0|0|0|2|0|0|0|0|0|0|0	0	0	0	1.2	0.67	379
C17orf80	NP_057143.1	PPIL1	0|1	1	0.5	2	2|2|2|2|1|0|0|1|0|2|0|0|2|0|1|0|1|2|0|2|0|0|3|0|0|0|0|0|0|0|0|0|0|0|0|0|0|0|0|0|0|0|0|0|0|0|0|0	0	0	0	0.52	0.67	166
C17orf80	NP_115690.3	COQ5	0|1	1	0.5	2	0|0|0|0|0|0|0|0|0|0|0|0|0|0|0|0|0|0|0|0|0|0|0|0|0|0|0|0|0|0|0|0|2|0|0|1|0|0|0|0|0|0|0|0|0|0|0|0	0	0	0	4	0.67	327
C17orf80	NP_001078880.1	NADK2	0|1	1	0.5	2	0|0|0|0|0|0|0|0|0|0|0|0|0|0|0|0|0|0|0|0|0|0|0|0|0|0|0|0|0|0|0|0|0|0|0|0|0|0|1|1|0|0|0|0|1|0|0|0	0	0	0	4	0.67	442
C17orf80	NP_001035844.1	PREPL	0|1	1	0.5	2	0|0|0|0|0|0|0|0|0|0|0|0|0|0|0|0|0|0|0|0|0|0|0|0|0|0|0|0|0|0|0|0|0|0|0|0|0|0|0|0|0|0|0|0|0|0|0|0	0	0	0	5	0.67	665
C17orf80	NP_001229956.1	AKT2	0|1	1	0.5	2	0|0|0|0|0|0|1|0|0|0|0|0|0|2|0|0|0|0|0|0|0|0|0|1|0|2|0|1|1|1|0|2|3|1|3|2|1|1|0|0|0|1|1|0|0|0|0|0	0	0	0	0.5	0.67	419
C17orf80	NP_001076044.1	RBFOX3	0|1	1	0.5	2	0|0|0|0|0|0|0|0|0|0|0|0|0|0|0|0|0|0|0|0|0|0|0|0|0|0|0|0|0|0|0|0|0|0|0|0|0|0|0|0|0|0|0|0|0|0|0|0	0	0	0	5	0.67	312
TIMM29	NP_001348.2	DHX9	34|11	45	22.5	2	18|14|20|22|16|10|29|13|24|26|14|11|33|30|27|41|15|25|12|17|16|10|29|13|3|15|7|3|5|5|4|9|20|6|16|10|9|31|28|14|21|27|18|12|20|30|26|23	0	0	0	0.9	0.64	1270
TIMM29	NP_055083.1	MAPRE2	5|0	5	2.5	2	4|9|12|10|9|4|6|9|11|10|7|5|11|7|8|19|9|8|0|8|10|0|11|4|0|4|0|0|0|0|0|0|4|0|3|5|0|0|1|0|0|1|0|1|0|6|12|5	0	0	0	0.28	0.62	327
TIMM29	NP_004992.2	NDUFA7	4|0	4	2	2	0|0|0|0|0|0|0|0|0|0|0|0|0|0|0|0|0|0|0|0|0|0|0|0|0|0|0|0|0|0|0|0|0|0|0|0|0|0|0|0|0|0|0|0|0|0|0|0	0.5	1	0.5	20	0.07	113
TIMM29	NP_002408.3	MKI67	13|0	13	6.5	2	43|56|46|79|54|12|28|18|44|38|39|37|46|27|42|25|31|54|0|34|40|0|76|4|0|0|0|0|0|1|0|0|0|0|0|0|0|14|7|0|1|7|0|5|5|122|77|73	0	0	0	0.14	0.67	3256
TIMM29	NP_071504.2	PC	332|78	410	205	2	72|69|106|109|115|84|93|134|130|140|80|92|132|107|140|114|93|131|560|144|142|439|127|510|353|553|274|436|634|500|657|439|329|543|282|774|523|487|818|530|448|962|611|343|433|226|136|121	0	0	0	0.4	0.67	1178
TIMM29	NP_001737.1	CANX	4|0	4	2	2	0|0|0|0|0|0|0|0|0|0|0|0|0|0|0|0|0|0|0|0|0|0|0|1|0|0|0|0|0|0|0|0|1|0|0|0|0|0|0|0|0|0|0|0|1|0|0|0	0.5	1	0.5	16	0.08	592
TIMM29	NP_066964.1	XRCC5	6|5	11	5.5	2	2|2|5|5|4|2|7|8|6|6|2|4|5|8|7|9|2|8|4|6|3|0|23|0|1|2|0|3|3|1|2|6|3|3|4|0|0|2|3|3|6|3|3|0|3|6|3|4	0	0	0	0.88	0.56	732
TIMM29	NP_000312.2	RB1	3|0	3	1.5	2	0|0|0|0|2|0|2|1|1|0|0|0|0|2|4|3|0|2|0|3|3|0|2|0|0|0|0|0|0|0|2|0|0|0|0|1|0|0|0|0|0|0|0|0|0|1|0|0	0.12	0.25	0.12	1.24	0.29	928
TIMM29	NP_064502.9	LARS	22|3	25	12.5	2	13|7|9|14|7|4|22|9|14|20|4|3|9|22|15|17|10|12|7|14|7|1|18|15|0|12|1|2|6|4|3|5|42|2|35|17|6|7|9|7|3|14|10|4|2|12|6|9	0	0	0	0.78	0.62	1176
TIMM29	NP_005819.3	DCAF7	4|2	6	3	2	2|3|3|1|3|0|5|5|3|5|0|0|3|4|4|1|3|5|10|3|0|0|3|11|1|10|2|0|1|1|4|3|16|3|15|16|4|8|6|5|2|6|2|0|5|2|0|0	0	0	0	0.45	0.59	342
TIMM29	NP_036265.3	COPG2	35|11	46	23	2	52|37|56|54|73|74|78|134|76|78|63|98|139|87|84|94|64|76|0|82|109|0|70|0|0|0|0|0|0|0|0|0|10|0|12|1|0|0|0|0|0|0|0|0|1|101|88|80	0	0	0	0.28	0.67	871
TIMM29	NP_005683.2	ABCF2	4|3	7	3.5	2	6|7|9|4|4|0|8|7|8|13|1|1|0|5|10|9|11|5|8|6|6|0|7|7|0|10|2|3|2|3|1|3|7|3|11|13|3|4|3|4|4|3|6|1|4|4|21|2	0	0	0	0.41	0.67	634
TIMM29	NP_036590.1	TIMM13	9|0	9	4.5	2	0|0|0|0|0|0|0|0|0|0|0|0|0|0|0|0|0|0|0|0|0|0|0|0|0|0|0|0|0|0|0|0|0|0|0|0|0|0|0|0|0|0|0|0|0|0|0|0	0.5	1	0.5	45	0.06	95
TIMM29	NP_006435.2	SMC2	12|0	12	6	2	4|6|10|12|3|0|12|7|9|8|0|0|4|5|8|15|13|16|4|9|7|0|18|5|0|5|2|0|5|3|0|3|12|5|10|10|3|5|8|4|3|9|2|0|0|6|0|5	0	0	0	0.64	0.58	1197
TIMM29	NP_066952.1	PPA1	8|2	10	5	2	2|0|6|7|0|3|2|1|2|7|2|0|0|2|4|7|3|0|14|5|5|10|0|9|8|11|9|15|23|12|15|18|5|11|6|18|20|8|14|11|12|17|8|4|5|0|2|1	0	0	0	0.41	0.63	289
TIMM29	NP_001036041.1	RRBP1	3|0	3	1.5	2	1|4|2|3|3|0|0|0|0|0|0|0|4|0|2|2|0|0|0|3|1|0|7|0|0|0|0|0|0|0|0|0|0|0|0|0|1|0|0|0|0|0|0|1|0|0|0|0	0.09	0.17	0.09	1.06	0.31	977
TIMM29	NP_005026.3	POLRMT	2|0	2	1	2	0|0|0|0|0|0|2|0|0|0|0|0|0|4|0|0|0|0|2|0|0|0|0|1|0|1|0|0|0|0|0|0|6|0|10|6|0|0|0|0|0|0|0|0|0|0|0|0	0.05	0.11	0.05	0.75	0.33	1230
TIMM29	NP_001036069.1	XRN1	4|0	4	2	2	19|10|17|18|23|9|19|24|27|34|5|10|33|19|22|27|20|17|0|17|21|0|27|0|0|0|0|0|0|0|0|0|0|0|0|0|0|0|0|0|0|0|0|0|0|16|16|17	0	0	0	0.1	0.67	1693
TIMM29	NP_001244.1	CDC5L	7|4	11	5.5	2	11|13|16|19|13|1|10|7|12|19|4|4|10|7|15|17|12|27|0|11|15|0|32|0|0|0|0|0|0|0|0|0|0|0|0|0|0|0|0|0|0|0|0|0|0|12|9|14	0	0	0	0.43	0.64	802
TIMM29	NP_891553.2	KLC1	4|3	7	3.5	2	14|16|20|20|24|6|19|21|21|26|6|8|32|16|25|31|20|21|0|20|24|0|24|0|0|0|0|0|0|0|0|0|0|0|0|0|0|0|0|0|0|0|0|0|0|10|17|16	0	0	0	0.18	0.67	573
TIMM29	NP_006294.2	AIMP2	7|0	7	3.5	2	3|1|2|6|3|0|5|2|3|3|0|0|0|7|4|13|2|6|2|0|0|0|8|3|0|4|0|0|0|0|0|0|5|0|5|1|0|1|0|2|1|1|1|0|0|0|1|1	0.01	0.01	0.01	0.91	0.42	320
TIMM29	NP_066944.1	EEF1B2	4|1	5	2.5	2	6|2|5|4|4|3|7|2|4|3|2|2|4|6|6|10|6|6|1|4|4|0|6|1|1|0|1|0|1|1|1|1|3|0|1|1|1|1|0|1|1|0|1|1|1|7|3|6	0	0	0	0.53	0.54	225
TIMM29	NP_004228.1	TRIP13	2|0	2	1	2	2|0|0|0|0|1|4|0|0|4|0|0|3|5|1|2|0|2|2|0|0|0|2|3|0|3|3|0|0|0|0|1|8|0|8|19|0|0|4|2|3|4|4|0|0|0|0|0	0	0	0	0.27	0.53	432
TIMM29	NP_036252.1	CD2AP	29|12	41	20.5	2	60|60|71|57|92|91|58|158|73|80|69|81|171|64|70|98|86|85|0|106|106|0|89|0|0|0|0|0|0|0|0|0|0|0|0|0|0|0|0|0|0|0|0|0|0|60|70|81	0	0	0	0.24	0.67	639
TIMM29	NP_000971.1	RPL18A	9|0	9	4.5	2	6|7|7|7|5|4|5|1|4|5|5|3|2|6|4|8|4|7|8|6|5|4|10|5|4|3|3|4|4|8|4|6|4|3|5|5|5|12|11|12|10|8|7|11|6|5|0|1	0	0	0	0.59	0.57	176
TIMM29	NP_068803.1	HIST1H4J	22|4	26	13	2	23|19|18|24|20|26|14|26|15|19|14|27|34|15|19|22|19|30|12|31|40|14|26|11|22|9|8|11|18|13|13|16|6|11|9|9|25|25|15|20|14|20|12|13|18|49|35|42	0	0	0	0.49	0.65	103
TIMM29	NP_003283.2	TPR	144|31	175	87.5	2	113|112|153|177|169|65|90|94|102|133|91|58|104|117|106|212|140|244|0|143|157|0|252|0|0|0|0|0|0|0|0|0|0|0|0|0|0|0|0|0|0|0|0|0|0|82|36|63	0	0	0	0.7	0.67	2363
TIMM29	NP_004805.2	SNRNP40	6|0	6	3	2	4|5|7|7|10|0|3|2|6|3|0|1|4|6|3|7|3|8|0|14|13|0|5|0|0|0|0|0|0|0|0|0|0|0|0|0|0|0|0|0|0|0|0|0|0|7|0|5	0	0	0	0.59	0.52	357
TIMM29	NP_055987.2	PRRC2C	21|9	30	15	2	29|43|59|68|59|11|26|50|37|32|17|17|50|31|41|73|49|55|0|67|46|0|68|6|0|5|0|0|0|0|0|0|12|0|10|10|0|0|4|0|0|0|0|0|0|22|40|51	0	0	0	0.35	0.67	2817
TIMM29	NP_071415.1	MCCC2	186|35	221	110.5	2	56|36|52|55|74|58|76|116|93|101|47|67|118|90|111|70|63|78|203|92|85|183|88|246|195|200|120|248|312|203|265|145|152|206|152|314|286|205|564|415|378|789|268|258|391|283|109|127	0	0	0	0.39	0.67	563
TIMM29	NP_003042.3	SLC16A1	10|2	12	6	2	3|3|3|5|3|5|6|7|3|3|3|5|5|5|2|6|5|4|3|8|7|2|2|8|1|5|2|1|4|3|2|1|6|3|6|8|3|3|3|2|4|4|5|2|0|22|2|2	0	0	0	0.99	0.49	500
TIMM29	NP_071383.1	MRPS14	3|0	3	1.5	2	0|0|0|0|0|0|0|0|0|0|0|0|0|0|0|0|0|0|0|0|0|0|0|0|0|0|0|0|0|0|0|0|0|0|0|0|0|0|0|0|0|0|0|0|0|0|0|0	0.5	0.99	0.5	15	0.08	128
TIMM29	NP_057212.1	COPG1	7|2	9	4.5	2	0|0|0|0|0|0|14|0|0|9|0|0|0|14|7|11|11|12|3|0|0|1|9|3|0|4|0|0|0|0|0|0|13|0|17|3|0|0|0|0|0|0|0|0|0|0|12|13	0	0	0	0.69	0.55	874
TIMM29	NP_064551.3	MCCC1	156|51	207	103.5	2	41|33|33|39|46|30|75|73|76|80|27|38|81|77|76|57|38|54|458|58|56|240|50|381|215|408|191|374|476|323|434|186|283|435|270|592|398|272|701|372|497|973|439|277|375|263|61|68	0	0	0	0.26	0.67	725
TIMM29	NP_055309.2	TNRC6A	3|0	3	1.5	2	1|2|3|3|0|0|10|5|8|7|0|0|0|12|6|5|3|3|44|0|0|1|7|61|1|67|5|2|4|3|7|7|69|3|63|46|13|29|8|3|1|6|4|5|5|0|0|0	0	0	0	0.07	0.67	1962
TIMM29	NP_057342.2	YTHDF2	2|0	2	1	2	3|5|5|2|5|0|5|4|5|13|1|0|2|5|6|2|4|3|3|2|4|0|2|6|0|4|0|1|0|0|0|0|8|0|7|7|1|0|0|0|2|0|3|0|1|1|3|2	0	0	0	0.21	0.67	579
TIMM29	NP_940852.3	APOOL	9|0	9	4.5	2	0|0|0|0|0|0|0|0|0|0|0|0|0|0|0|0|0|0|0|0|0|0|0|0|0|0|0|0|0|0|0|0|0|0|0|0|0|0|0|0|0|0|0|0|0|0|0|0	0.5	1	0.5	45	0.06	268
TIMM29	NP_783297.2	TJP1	3|0	3	1.5	2	23|13|20|30|26|6|17|23|24|24|5|5|26|16|25|28|14|19|0|27|19|0|31|0|0|0|0|0|0|0|0|1|0|0|0|0|0|0|0|0|0|0|0|1|0|12|7|15	0	0	0	0.08	0.67	1668
TIMM29	NP_003929.4	AP3D1	5|0	5	2.5	2	7|10|9|8|13|0|6|0|10|7|0|2|7|9|10|7|13|8|0|10|9|0|9|1|0|1|1|1|0|1|0|0|4|0|7|1|1|1|0|0|3|0|1|2|3|5|4|20	0	0	0	0.3	0.61	1153
TIMM29	NP_536350.2	GNAS	6|2	8	4	2	0|0|0|0|0|0|2|0|0|0|0|0|0|0|0|0|1|0|4|0|0|1|2|3|1|3|3|2|3|0|4|4|2|1|0|4|3|4|4|3|3|3|1|2|3|0|0|0	0.05	0.1	0.05	1.48	0.34	1037
TIMM29	NP_060506.5	ATG2B	7|0	7	3.5	2	27|25|21|17|23|12|29|24|31|29|8|12|21|28|25|29|22|19|0|14|24|0|30|0|0|0|0|0|0|0|0|0|0|0|0|0|0|0|0|0|0|0|0|0|0|21|26|18	0	0	0	0.16	0.67	2078
TIMM29	NP_004652.2	CDC23	6|2	8	4	2	5|8|5|7|10|0|4|0|3|7|0|0|2|2|3|10|8|7|0|10|6|0|8|0|0|0|0|0|0|0|0|0|0|0|0|0|0|0|0|0|0|0|0|0|0|5|1|0	0	0	0	0.86	0.5	597
TIMM29	NP_001072989.1	KTN1	4|0	4	2	2	3|5|7|6|3|0|1|0|1|3|0|0|0|1|0|10|1|7|0|0|4|0|15|0|0|0|0|0|0|0|0|0|0|0|0|0|0|0|0|0|0|0|0|0|0|0|0|0	0.01	0.01	0.01	0.72	0.41	1357
TIMM29	NP_056474.2	RSL1D1	12|3	15	7.5	2	2|0|3|4|0|0|6|2|4|3|0|0|3|5|4|8|0|6|6|2|3|2|12|3|1|3|0|2|4|0|1|1|4|5|2|2|4|5|3|2|0|2|3|10|4|3|0|1	0.14	0.27	0.14	1.57	0.29	490
TIMM29	NP_057417.3	SRRM2	43|14	57	28.5	2	6|12|16|38|16|0|13|9|21|14|0|0|15|18|26|19|5|34|8|8|13|0|48|5|0|6|0|0|0|0|0|2|4|1|1|1|6|14|0|5|1|4|4|9|10|9|5|10	0	0	0	1.74	0.48	2752
TIMM29	NP_001646.2	ARCN1	5|0	5	2.5	2	8|4|7|7|5|1|7|1|2|4|1|1|4|7|5|8|3|6|3|5|3|0|10|2|1|5|0|1|1|1|3|2|13|4|9|7|1|2|2|2|1|4|4|0|0|3|2|2	0	0	0	0.42	0.57	511
TIMM29	NP_001072992.1	PAICS	7|0	7	3.5	2	30|20|20|18|25|17|26|23|25|25|12|16|52|32|24|30|19|26|2|20|22|0|23|1|0|0|0|0|0|0|0|0|0|0|0|0|0|1|0|0|0|1|0|0|0|22|24|33	0	0	0	0.14	0.67	425
TIMM29	NP_001073335.1	BCS1L	2|0	2	1	2	0|0|0|0|0|0|0|0|0|0|0|0|0|0|0|0|0|0|0|0|0|0|0|0|0|0|0|0|0|0|0|0|0|0|0|0|0|0|0|0|0|0|0|0|0|0|0|0	0.48	0.95	0.48	10	0.12	419
TIMM29	NP_001427.2	FBL	12|5	17	8.5	2	6|3|6|6|7|3|8|6|7|6|4|3|8|10|5|11|3|8|7|15|7|3|9|6|2|8|7|9|10|8|9|9|13|7|17|8|6|14|8|7|5|5|5|6|10|9|10|9	0	0	0	0.87	0.59	321
TIMM29	NP_055160.2	ZNF318	4|0	4	2	2	18|26|31|21|29|7|14|14|17|15|6|12|20|15|23|32|14|31|2|39|23|0|29|0|0|0|0|0|0|0|0|1|0|2|0|0|5|0|0|0|0|0|0|0|0|17|15|8	0	0	0	0.1	0.67	2279
TIMM29	NP_056154.1	ADNP	10|2	12	6	2	7|19|29|24|25|8|13|29|10|15|12|16|23|14|11|26|21|16|6|21|25|2|34|6|0|6|4|1|3|2|1|3|2|3|3|7|6|4|0|0|2|0|3|0|0|34|14|15	0	0	0	0.31	0.67	1102
TIMM29	NP_001073884.1	U2SURP	5|5	10	5	2	24|19|29|28|31|19|31|34|32|35|14|23|38|28|34|43|26|36|0|31|28|0|46|0|0|1|0|0|1|1|1|0|3|0|4|0|0|0|0|0|0|0|0|1|0|35|46|33	0	0	0	0.16	0.67	1029
TIMM29	NP_056536.2	GEMIN4	4|4	8	4	2	1|1|0|2|1|0|0|0|0|0|0|0|0|0|0|3|1|0|0|1|0|0|3|0|0|0|0|0|0|0|0|0|1|0|1|0|0|1|0|0|0|0|1|0|0|0|0|0	0.87	0.87	0.87	5.65	0.01	1058
TIMM29	NP_277048.2	TPGS1	13|10	23	11.5	2	1|1|2|0|4|0|3|8|19|18|0|0|10|7|12|8|4|5|0|6|6|0|10|0|0|0|0|0|0|0|0|0|0|0|0|0|0|0|0|0|0|0|0|0|0|10|10|10	0	0	0	1.79	0.45	290
TIMM29	NP_005678.3	FARSB	3|0	3	1.5	2	0|0|0|0|0|0|3|4|1|2|0|0|3|0|2|0|0|0|7|0|0|2|0|4|2|3|4|3|2|2|3|9|2|3|2|4|5|18|13|12|7|8|7|7|5|1|2|2	0	0	0	0.26	0.67	589
TIMM29	NP_036526.2	PFDN2	3|0	3	1.5	2	2|1|3|3|3|1|1|5|3|2|0|0|2|2|3|3|1|5|0|0|0|0|5|0|0|0|1|0|0|0|1|0|0|0|0|0|0|4|5|0|0|2|0|0|1|4|1|0	0	0	0	0.57	0.45	154
TIMM29	NP_057736.4	CRNKL1	3|0	3	1.5	2	2|2|1|1|0|0|2|0|2|2|0|0|0|3|3|1|0|5|0|1|2|0|5|0|0|0|0|0|0|0|0|0|0|0|1|0|0|0|0|0|0|0|0|0|0|0|0|0	0.09	0.17	0.09	1.09	0.31	848
TIMM29	NP_055681.1	SEC16A	6|1	7	3.5	2	5|7|11|11|8|1|5|5|3|2|2|0|5|3|5|10|7|3|6|4|4|0|7|11|0|11|2|5|7|3|4|3|7|3|13|0|2|6|2|4|0|0|7|0|3|7|3|1	0	0	0	0.48	0.59	2357
TIMM29	NP_001075019.1	THOC2	4|0	4	2	2	6|4|10|11|5|1|5|1|8|4|1|5|5|5|8|7|7|9|0|6|5|0|9|0|0|0|0|0|0|0|0|0|1|0|0|0|0|0|0|0|1|0|1|1|0|16|13|12	0	0	0	0.29	0.59	1593
TIMM29	NP_001127703.1	NT5DC2	4|2	6	3	2	0|0|0|0|0|0|2|0|0|0|0|0|0|2|0|0|0|0|3|0|0|2|0|3|2|2|2|4|1|1|1|0|6|0|8|11|1|3|3|3|0|1|0|1|1|0|0|0	0.01	0.01	0.01	1.14	0.4	557
TIMM29	NP_075066.1	MRPL44	3|2	5	2.5	2	0|0|0|0|0|0|0|0|0|0|0|0|0|0|0|0|0|0|0|0|0|0|0|0|0|0|0|0|0|0|0|0|0|0|1|0|0|0|0|0|0|0|0|2|0|0|0|0	0.95	0.98	0.97	20	0.01	332
TIMM29	NP_055983.1	ZC3H4	3|0	3	1.5	2	2|5|10|3|8|0|4|3|10|5|0|1|4|4|9|4|2|6|0|2|0|0|7|0|0|0|0|0|0|0|0|0|0|0|0|0|0|0|0|0|0|0|0|0|0|5|3|6	0	0	0	0.35	0.54	1303
TIMM29	NP_005754.2	AASS	2|0	2	1	2	0|0|0|0|0|0|3|0|0|0|0|0|0|3|0|0|0|0|1|0|0|0|0|5|0|1|0|0|0|0|0|1|8|0|12|9|0|0|0|0|0|0|0|0|0|0|0|0	0.01	0.02	0.01	0.56	0.39	926
TIMM29	NP_073716.1	SNRPN	2|2	4	2	2	0|0|2|2|1|0|3|9|3|2|0|0|5|3|4|0|2|3|1|2|2|0|1|0|0|0|0|0|0|0|0|1|2|0|0|2|0|1|0|0|0|0|2|0|1|14|0|17	0	0	0	0.56	0.51	240
TIMM29	NP_006035.2	HDAC6	3|0	3	1.5	2	0|0|0|0|0|0|0|0|0|0|0|0|0|0|0|0|1|0|12|0|0|0|0|2|1|0|3|0|8|2|6|3|7|4|8|2|7|0|0|0|0|0|0|0|0|0|0|0	0	0	0	0.55	0.45	1215
TIMM29	NP_076943.1	TRIR	3|0	3	1.5	2	21|6|10|11|9|16|17|18|20|11|9|17|19|14|16|21|11|12|0|14|12|0|16|0|0|0|0|0|0|0|0|0|0|0|0|0|0|0|0|0|0|0|0|0|0|12|5|5	0	0	0	0.11	0.67	176
TIMM29	NP_076970.1	PDCL3	8|0	8	4	2	1|0|0|0|0|0|0|1|0|0|0|0|1|0|0|2|0|0|0|1|0|0|1|0|0|0|0|0|0|0|0|0|0|0|0|0|0|0|0|0|0|0|0|0|0|0|0|0	0.5	1	0.5	13.71	0.06	239
TIMM29	NP_001128512.1	DCTN1	9|0	9	4.5	2	18|19|20|27|25|11|20|28|20|23|11|9|27|18|20|30|22|31|8|28|22|1|38|5|0|7|0|2|2|0|1|0|26|2|28|14|0|3|2|0|3|1|2|0|2|24|14|22	0	0	0	0.19	0.67	1253
TIMM29	NP_055456.2	MDC1	5|2	7	3.5	2	24|20|29|42|25|16|6|16|13|14|17|20|13|5|10|23|16|20|0|24|18|1|33|0|0|0|0|0|0|0|0|1|0|0|0|0|0|0|0|1|0|0|0|0|0|57|37|32	0	0	0	0.16	0.67	2089
TIMM29	NP_060587.8	WDR11	3|0	3	1.5	2	8|10|10|11|8|6|16|11|21|16|3|6|13|13|12|10|8|9|0|6|3|0|6|0|0|0|0|0|0|0|0|0|0|0|0|0|0|0|0|0|0|0|0|0|0|8|11|12	0	0	0	0.15	0.67	1224
TIMM29	NP_006188.3	PCM1	64|15	79	39.5	2	35|35|41|56|50|5|49|12|25|37|10|10|15|50|30|59|34|34|8|31|32|0|44|4|0|0|21|18|25|18|17|12|13|24|5|1|20|0|0|10|3|0|4|0|0|14|16|16	0	0	0	1.18	0.63	2024
TIMM29	NP_109587.1	MAP2K2	9|0	9	4.5	2	1|0|0|0|1|0|0|0|0|1|3|0|0|0|0|0|3|1|1|0|0|1|1|0|0|0|0|0|0|0|0|0|11|0|9|5|0|1|3|0|0|0|0|0|0|0|0|0	0.41	0.82	0.41	2.57	0.18	400
TIMM29	NP_004389.2	DDX10	3|1	4	2	2	2|4|5|8|9|2|8|0|6|6|2|1|6|7|8|3|7|3|0|4|0|0|8|0|0|0|0|0|0|0|0|0|0|0|0|0|0|0|0|0|0|0|0|0|0|15|16|6	0	0	0	0.35	0.58	875
TIMM29	NP_112483.1	LAS1L	2|0	2	1	2	2|1|0|0|0|0|0|0|0|0|0|0|0|1|2|2|0|0|0|0|0|0|0|0|0|0|0|0|0|0|0|0|3|0|4|0|0|0|0|0|0|0|0|0|0|1|0|0	0.2	0.4	0.2	1.5	0.26	734
TIMM29	NP_004514.2	KIF11	4|2	6	3	2	20|12|17|18|19|1|26|9|26|24|1|4|14|25|21|23|17|25|0|12|12|0|25|0|0|0|0|0|0|0|0|0|2|0|1|0|0|0|0|0|0|0|0|1|0|6|4|5	0	0	0	0.2	0.67	1056
TIMM29	NP_112589.1	CDCA3	4|2	6	3	2	0|0|0|0|0|0|0|0|0|0|0|0|0|0|0|0|0|0|0|0|0|0|0|0|0|0|0|0|0|0|0|0|0|0|0|0|0|0|0|0|0|0|0|0|0|0|0|0	0.97	1	0.97	30	0	268
TIMM29	NP_114107.1	MRPS21	2|1	3	1.5	2	0|0|0|0|0|0|0|0|0|0|0|0|0|0|0|0|0|0|1|0|0|0|0|1|1|2|1|1|1|0|1|2|1|1|3|0|1|0|1|1|0|1|1|0|1|0|0|0	0.09	0.19	0.11	1.64	0.31	87
TIMM29	NP_114108.1	MRPS5	15|5	20	10	2	0|0|0|0|0|0|0|0|0|0|0|0|0|0|0|0|0|0|0|0|0|0|1|0|0|0|0|0|0|0|0|0|0|0|0|0|0|0|0|0|0|0|0|0|0|0|1|0	1	1	1	100	0	430
TIMM29	NP_071942.1	MRPS25	6|0	6	3	2	0|0|0|0|0|0|0|0|0|0|0|0|0|0|0|0|0|0|0|0|0|0|0|0|0|0|0|0|0|0|0|0|0|0|0|0|0|0|0|5|0|0|0|0|0|0|0|0	0.49	0.98	0.49	14.4	0.11	173
TIMM29	NP_004981.2	MARS	30|3	33	16.5	2	12|17|14|25|17|13|16|16|15|16|11|8|12|16|17|25|17|34|5|21|18|7|30|11|0|6|6|2|7|6|6|7|19|6|15|18|8|7|12|2|5|10|6|3|3|12|8|11	0	0	0	0.93	0.6	900
TIMM29	NP_112740.1	HNRNPDL	5|0	5	2.5	2	2|0|0|1|0|0|3|0|0|4|0|1|0|4|3|0|0|0|0|0|0|0|2|0|0|0|0|0|0|0|0|0|0|0|0|0|0|0|1|1|1|1|0|2|2|0|0|0	0.38	0.76	0.41	2.14	0.2	420
TIMM29	NP_004730.2	MTA2	7|2	9	4.5	2	11|11|17|15|20|2|11|14|13|11|6|7|21|11|12|23|15|24|0|19|18|0|29|0|0|0|0|0|0|0|0|0|0|0|0|0|0|2|0|0|0|0|1|0|0|17|7|9	0	0	0	0.31	0.67	668
TIMM29	NP_001004.2	RPS9	36|3	39	19.5	2	15|12|13|14|14|28|21|27|13|19|21|15|23|19|14|49|16|19|41|15|15|14|15|20|11|20|13|25|33|12|15|15|20|30|25|24|12|28|20|19|12|20|20|16|12|17|9|14	0	0	0	0.8	0.63	194
TIMM29	NP_065174.1	CORO1B	10|6	16	8	2	20|17|18|21|28|21|22|45|25|28|19|45|40|19|22|24|27|29|0|25|32|0|27|0|0|0|0|0|0|0|0|0|0|0|0|0|0|0|0|0|0|0|0|5|0|56|29|26	0	0	0	0.29	0.67	489
TIMM29	NP_115719.1	CHCHD6	5|2	7	3.5	2	0|0|0|0|0|0|0|0|0|0|0|0|0|0|0|0|0|0|0|0|0|0|0|0|0|0|0|0|0|0|0|0|0|0|0|0|0|0|0|0|0|0|0|0|0|0|0|0	0.98	1	0.98	35	0	235
TIMM29	NP_112552.1	HNRNPK	32|4	36	18	2	18|13|13|20|16|17|17|31|19|19|17|16|37|16|18|24|18|26|27|28|17|8|21|11|7|12|13|15|14|13|14|15|10|11|11|13|13|11|15|16|15|17|12|12|11|27|26|23	0	0	0	0.84	0.63	463
TIMM29	NP_114367.1	PTBP1	6|4	10	5	2	0|0|3|4|2|0|4|8|2|3|2|3|6|6|2|4|3|7|15|2|2|10|6|9|13|13|4|10|14|8|13|11|16|12|14|18|6|11|14|11|17|10|6|15|14|9|6|10	0	0	0	0.41	0.67	550
TIMM29	NP_001010.2	RPS15A	15|3	18	9	2	13|9|9|9|9|4|14|17|10|9|2|12|14|14|9|12|9|10|11|10|7|8|12|13|6|14|6|8|8|11|9|5|23|12|27|17|7|15|17|11|13|17|13|9|9|11|12|9	0	0	0	0.63	0.63	130
TIMM29	NP_001007.2	RPS12	3|0	3	1.5	2	3|4|2|2|2|1|3|2|2|3|0|0|2|3|4|4|3|0|2|1|2|0|2|3|1|2|2|2|2|2|4|3|3|3|3|2|2|2|6|2|2|4|3|2|2|2|3|2	0	0	0	0.49	0.48	132
TIMM29	NP_000960.2	RPL5	12|0	12	6	2	6|5|6|9|8|6|9|6|3|7|7|6|9|10|7|17|6|9|8|14|13|11|13|5|6|6|4|6|9|7|6|5|11|7|6|12|9|11|14|6|7|8|7|9|12|3|4|5	0	0	0	0.59	0.6	297
TIMM29	NP_127492.1	GTF2I	3|0	3	1.5	2	6|5|3|6|15|4|7|11|11|11|8|11|19|7|13|8|9|6|0|21|18|0|7|0|0|0|0|0|0|0|0|0|0|0|0|0|0|0|0|0|0|1|0|0|0|13|7|9	0	0	0	0.15	0.67	998
TIMM29	NP_001091678.1	HNRNPF	23|5	28	14	2	5|7|7|6|12|8|15|25|11|15|0|2|11|12|11|13|6|14|23|13|10|13|14|15|12|19|10|15|17|10|17|18|29|19|22|24|16|17|12|17|17|12|15|10|13|6|6|0	0	0	0	0.8	0.62	415
TIMM29	NP_004362.2	COPA	3|0	3	1.5	2	0|0|0|0|0|0|0|3|3|3|0|0|9|3|3|0|0|0|0|0|0|0|1|0|0|0|0|0|0|0|0|0|1|0|1|1|0|0|0|0|0|0|0|0|0|0|0|0	0.18	0.36	0.18	1.29	0.27	1224
TIMM29	NP_004732.2	NOLC1	4|0	4	2	2	3|3|6|5|1|2|4|3|7|12|2|2|2|8|11|3|4|1|1|2|0|0|5|0|0|0|1|0|0|0|0|0|4|0|2|0|0|0|0|0|0|0|0|0|0|9|7|6	0	0	0	0.42	0.54	699
TIMM29	NP_001091972.1	CHCHD4	6|1	7	3.5	2	0|0|0|0|0|0|0|0|0|0|0|0|0|0|0|0|0|0|0|0|0|0|0|0|0|0|0|0|0|0|0|0|0|0|0|0|0|0|0|0|0|0|0|0|0|1|0|0	0.5	1	0.5	35	0.06	142
TIMM29	NP_001091974.1	DDX17	12|8	20	10	2	9|5|3|7|4|0|14|9|20|21|2|1|6|12|11|9|4|12|24|2|2|9|15|19|12|21|19|20|19|13|13|20|26|11|21|19|15|20|16|21|18|20|21|12|19|7|5|3	0	0	0	0.53	0.67	731
TIMM29	NP_001005242.2	PKP2	2|3	5	2.5	2	0|0|0|1|0|0|5|0|0|3|0|0|0|3|2|0|0|1|3|0|0|0|1|19|0|10|0|1|3|0|2|3|4|2|8|16|2|0|2|5|0|0|4|0|5|0|0|0	0	0	0	0.57	0.54	837
TIMM29	NP_001091995.1	CKAP2	3|1	4	2	2	0|0|3|0|1|0|2|0|3|2|0|0|0|2|3|3|3|0|0|0|0|1|4|0|0|1|0|0|0|0|0|0|1|0|1|0|0|0|1|0|0|0|0|0|0|0|1|1	0.08	0.15	0.08	1.45	0.32	683
TIMM29	NP_006812.3	ACOT2	34|10	44	22	2	0|4|0|5|0|0|0|0|0|0|0|0|0|0|0|0|0|5|0|0|0|0|0|0|0|0|0|0|0|0|0|0|0|0|0|0|0|0|0|0|0|0|0|0|0|0|0|0	0.99	1	0.99	37.71	0	483
TIMM29	NP_009109.3	STRAP	14|3	17	8.5	2	15|14|18|20|18|16|21|22|24|18|14|17|30|18|26|21|16|22|2|23|33|0|21|3|1|0|5|4|8|4|1|6|2|2|2|5|6|3|7|5|3|4|4|1|7|22|26|22	0	0	0	0.41	0.65	350
TIMM29	NP_001092047.1	RPL31	7|0	7	3.5	2	5|5|4|6|4|5|5|5|5|6|4|5|4|9|5|4|4|3|5|4|6|3|4|5|3|4|1|3|2|2|6|3|6|2|6|6|2|7|11|5|5|6|5|5|3|3|3|4	0	0	0	0.6	0.54	128
TIMM29	NP_542417.2	PRRC2A	5|0	5	2.5	2	15|15|33|26|26|14|12|37|25|25|7|10|36|14|23|29|23|28|0|19|25|0|33|0|0|0|0|0|0|0|0|0|0|0|1|0|0|0|0|0|0|0|0|0|0|15|30|24	0	0	0	0.11	0.67	2157
TIMM29	NP_148982.1	RPS24	10|3	13	6.5	2	9|6|5|6|6|8|16|13|11|8|5|12|9|16|8|9|6|10|8|5|4|3|13|7|4|8|5|3|4|4|3|6|7|3|14|8|5|14|10|8|6|12|9|6|6|9|8|21	0	0	0	0.59	0.61	130
TIMM29	NP_056117.1	HAUS5	3|3	6	3	2	16|11|10|15|13|4|13|22|11|11|4|3|17|12|11|18|7|14|0|13|25|0|13|0|0|0|0|0|0|0|0|0|0|0|0|0|0|0|0|0|0|0|0|0|0|5|13|9	0	0	0	0.25	0.67	633
TIMM29	NP_004714.2	ARHGEF2	6|0	6	3	2	1|0|0|0|0|0|4|0|0|3|0|0|0|4|0|5|0|0|4|0|0|0|2|4|0|2|1|1|0|0|0|0|14|1|12|2|0|0|0|0|0|0|1|0|0|0|0|0	0.09	0.18	0.09	1.18	0.31	958
TIMM29	NP_003461.2	USP7	7|2	9	4.5	2	7|5|11|8|8|1|11|6|16|15|2|0|6|18|11|12|7|9|12|4|6|5|20|9|2|8|10|10|13|7|5|13|9|11|11|5|11|0|0|9|9|0|7|3|3|14|14|7	0	0	0	0.38	0.67	1102
TIMM29	NP_002943.2	RPS2	38|6	44	22	2	16|10|14|15|17|22|35|22|15|18|20|18|19|38|17|28|12|20|20|29|19|19|18|22|12|20|12|16|24|16|16|15|43|21|44|28|12|15|21|12|15|28|16|14|14|13|18|12	0	0	0	0.89	0.63	293
TIMM29	NP_060362.3	PRPF40A	7|0	7	3.5	2	3|6|7|7|6|1|4|5|6|11|1|1|7|6|5|7|5|8|2|2|3|0|11|0|0|1|0|0|0|0|0|0|1|0|0|5|0|0|0|0|0|0|0|0|0|8|2|3	0	0	0	0.65	0.52	930
TIMM29	NP_056986.2	UBR5	4|2	6	3	2	0|0|0|0|0|0|1|0|0|0|0|0|0|0|0|0|0|0|5|0|0|1|3|3|0|3|20|32|21|25|12|17|9|20|5|1|6|0|0|18|15|0|0|0|0|0|0|0	0	0	0	0.33	0.67	2799
TIMM29	NP_149131.1	CALD1	4|0	4	2	2	10|20|21|13|16|4|10|10|12|11|4|7|13|8|9|20|16|9|0|7|11|0|18|0|0|0|0|0|0|0|0|0|0|0|0|0|0|0|0|0|0|0|0|0|0|7|4|3	0	0	0	0.18	0.67	532
TIMM29	NP_150597.1	MRPS36	7|0	7	3.5	2	0|0|0|0|0|0|0|0|0|0|0|0|0|0|0|0|0|0|0|0|0|0|0|0|0|0|0|0|0|0|0|0|0|0|0|0|0|0|0|0|0|0|0|0|0|0|0|0	0.5	1	0.5	35	0.06	103
TIMM29	NP_002347.5	MARCKS	3|1	4	2	2	0|2|0|0|1|0|0|0|1|0|0|0|0|0|1|0|1|0|4|0|1|1|0|0|2|0|3|3|0|0|2|3|2|0|0|5|2|3|4|3|1|3|0|0|3|0|0|0	0.01	0.01	0.01	0.94	0.41	332
TIMM29	NP_057336.3	BIRC6	42|23	65	32.5	2	1|1|0|3|0|0|2|0|2|6|0|0|0|2|0|0|0|0|0|0|1|0|2|0|0|0|0|0|0|0|0|0|2|0|4|0|0|0|0|0|0|0|0|0|0|0|0|0	1	1	1	30	0	4857
TIMM29	NP_009035.3	RPL10A	16|1	17	8.5	2	7|5|13|13|8|0|6|8|6|7|1|1|11|9|7|17|9|19|7|13|15|2|17|5|0|6|0|5|5|5|6|10|4|7|2|4|7|12|10|9|9|13|10|11|13|11|5|9	0	0	0	0.74	0.59	217
TIMM29	NP_000966.2	RPL11	11|0	11	5.5	2	9|7|7|7|5|10|4|17|5|5|5|9|17|4|6|12|8|7|6|8|7|5|5|5|4|7|7|5|4|5|7|6|5|4|6|8|5|5|6|7|8|6|6|4|4|7|16|12	0	0	0	0.61	0.58	178
TIMM29	NP_000962.2	RPL7	17|4	21	10.5	2	8|7|9|7|7|16|11|6|12|8|18|2|7|14|8|11|12|16|11|32|14|10|18|9|3|14|7|6|7|7|6|8|14|4|9|8|7|18|13|7|6|9|11|9|13|8|2|3	0	0	0	0.78	0.61	248
TIMM29	NP_000652.2	RPL9	23|10	33	16.5	2	10|7|5|9|5|4|13|11|11|12|5|4|10|16|12|15|8|7|16|8|8|3|7|16|3|19|5|7|8|8|7|5|19|10|21|20|6|6|8|11|12|15|10|7|5|7|13|9	0	0	0	1.25	0.57	192
TIMM29	NP_150644.1	RPL8	13|0	13	6.5	2	3|6|12|11|7|6|4|6|3|4|9|3|2|4|2|15|9|12|5|5|9|8|13|5|9|3|2|4|5|4|0|4|2|6|3|5|6|14|10|9|12|5|8|5|5|1|1|3	0	0	0	0.74	0.56	257
TIMM29	NP_003676.2	KHSRP	8|6	14	7	2	16|8|11|9|9|7|10|24|6|8|3|6|21|5|7|11|9|9|17|7|9|5|11|9|4|5|11|15|18|11|12|13|4|11|5|12|12|6|10|15|10|7|13|11|14|17|13|9	0	0	0	0.51	0.67	711
TIMM29	NP_057376.2	TRAP1	19|4	23	11.5	2	6|6|3|7|4|11|14|6|7|10|10|4|4|14|8|7|8|7|9|7|8|7|5|20|7|15|6|8|10|12|11|10|33|10|36|19|7|19|17|12|11|28|17|11|9|10|7|7	0	0	0	0.75	0.62	704
TIMM29	NP_055720.3	GLS	5|1	6	3	2	0|0|0|0|0|0|0|0|0|0|0|0|0|0|0|0|0|0|0|0|0|0|0|0|0|0|0|0|0|0|0|0|1|0|1|0|0|0|0|0|0|0|0|0|0|0|0|0	0.5	1	0.5	30	0.06	669
TIMM29	NP_002087.2	GTF2F1	3|0	3	1.5	2	5|7|5|4|7|0|2|3|8|11|0|1|9|5|8|4|3|7|0|4|8|0|9|0|0|0|0|0|0|0|0|0|0|0|0|0|0|0|0|0|0|0|0|0|0|11|8|7	0	0	0	0.26	0.58	517
TIMM29	NP_001609.2	PARP1	7|0	7	3.5	2	8|10|13|14|9|6|4|5|5|7|9|6|9|6|7|7|5|12|3|5|7|3|17|2|0|2|2|7|3|3|2|3|2|3|2|2|3|9|16|8|6|12|11|14|20|30|23|22	0	0	0	0.28	0.67	1014
TIMM29	NP_114403.1	MRPS24	10|2	12	6	2	0|0|0|0|0|0|0|0|0|0|0|0|0|0|0|0|0|0|0|0|0|0|0|0|0|0|0|0|0|0|0|0|0|0|0|0|0|0|0|0|0|0|0|0|0|0|0|0	0.98	1	0.98	60	0	167
TIMM29	NP_055335.2	MYBBP1A	16|0	16	8	2	7|0|4|6|4|3|15|4|10|7|7|2|4|13|8|16|8|9|2|6|3|0|15|0|0|3|0|1|3|2|0|0|16|0|12|0|0|6|5|0|3|2|1|0|0|29|6|6	0	0	0	0.86	0.53	1328
TIMM29	NP_056280.2	GEMIN5	8|3	11	5.5	2	45|51|59|66|64|46|42|89|63|78|42|62|103|60|68|73|52|56|0|84|90|0|66|0|0|0|0|0|0|0|0|0|0|0|0|0|0|0|0|0|0|0|0|0|0|91|87|64	0	0	0	0.08	0.67	1508
TIMM29	NP_000986.2	RPL34	5|0	5	2.5	2	2|2|0|0|4|0|2|0|2|1|0|0|0|2|2|4|0|5|2|5|4|0|5|3|0|1|0|2|2|0|0|1|2|2|0|3|2|7|4|3|4|8|6|3|3|2|0|0	0	0	0	0.69	0.46	117
TIMM29	NP_000987.2	RPL35A	11|0	11	5.5	2	8|0|2|4|3|0|7|0|4|8|0|0|0|11|5|10|2|9|5|2|0|4|9|4|0|2|0|5|4|7|3|4|5|3|4|3|3|16|3|5|12|3|11|5|7|0|1|0	0	0	0	0.78	0.52	110
TIMM29	NP_056229.2	RPL36	3|0	3	1.5	2	1|0|0|2|1|0|2|0|3|4|0|0|0|2|2|3|0|3|2|2|1|0|3|2|0|2|0|0|0|0|0|0|0|0|0|0|2|1|2|0|0|2|0|2|2|0|0|0	0.01	0.03	0.01	0.78	0.39	105
TIMM29	NP_008938.2	CPSF6	5|3	8	4	2	14|4|10|7|15|10|11|18|8|11|6|14|12|10|11|18|13|9|1|10|9|0|12|0|0|0|0|0|0|0|0|0|0|0|2|0|0|0|0|1|1|0|0|1|0|17|21|10	0	0	0	0.34	0.67	551
TIMM29	NP_076977.3	DDX54	4|0	4	2	2	2|0|0|1|0|0|4|0|3|1|0|0|0|5|2|2|0|3|1|0|0|1|2|4|0|4|1|0|0|0|0|1|9|0|10|1|0|3|5|0|1|3|3|0|1|1|3|1	0	0	0	0.65	0.45	881
TIMM29	NP_116052.2	USP30	19|0	19	9.5	2	0|0|0|0|0|0|0|0|0|0|0|0|0|0|0|0|0|0|0|0|0|0|0|0|0|0|0|0|0|0|0|0|0|0|0|0|0|0|0|0|0|0|0|0|0|0|0|0	0.5	1	0.5	95	0.05	517
TIMM29	NP_004388.2	DDX6	2|2	4	2	2	2|3|3|3|3|5|5|20|11|11|1|3|14|4|10|6|2|7|2|3|3|0|9|0|0|1|0|0|0|1|0|0|2|1|1|1|0|0|1|1|0|0|0|0|3|0|0|2	0	0	0	0.35	0.67	483
TIMM29	NP_005338.1	HSPA5	32|6	38	19	2	28|30|32|32|43|26|39|41|32|32|46|23|51|39|29|53|32|24|19|38|50|5|30|22|7|21|14|18|20|23|15|25|19|21|17|25|19|23|23|21|20|14|28|17|20|40|63|55	0	0	0	0.5	0.66	654
TIMM29	NP_057154.2	MRPS23	10|3	13	6.5	2	0|0|0|0|0|0|0|0|0|0|0|0|0|0|0|0|0|0|0|0|0|0|0|0|0|0|0|0|0|0|0|0|0|0|0|0|0|0|0|0|0|0|0|0|0|0|0|0	1	1	1	65	0	190
TIMM29	NP_115865.1	MRPS6	6|2	8	4	2	0|0|0|0|0|0|0|0|1|0|0|0|0|0|0|0|0|0|0|0|0|0|1|0|0|0|0|0|0|0|0|0|0|0|1|2|0|0|0|0|0|0|0|0|0|0|0|0	0.9	1	0.9	19.2	0.01	125
TIMM29	NP_000959.2	RPL4	25|4	29	14.5	2	7|9|10|9|12|7|11|6|9|11|6|6|11|12|10|23|11|22|15|11|21|14|21|11|12|10|10|9|9|10|7|17|6|9|8|18|12|30|19|15|20|19|18|13|16|13|9|9	0	0	0	0.88	0.61	427
TIMM29	NP_057225.2	DYNC1LI1	2|0	2	1	2	0|0|2|3|0|0|4|0|0|0|0|0|0|3|1|0|0|0|0|0|0|0|5|0|0|1|0|0|0|0|0|1|5|0|5|1|0|1|1|0|0|2|0|0|0|0|0|0	0.02	0.05	0.02	0.69	0.37	523
TIMM29	NP_005110.2	THRAP3	16|3	19	9.5	2	15|24|31|22|35|29|14|60|25|24|35|30|53|15|25|33|23|36|19|23|30|0|38|10|2|5|8|9|15|2|9|5|0|8|2|5|20|0|0|2|0|0|0|0|0|31|35|27	0	0	0	0.32	0.67	955
TIMM29	NP_001247.3	CDC27	4|0	4	2	2	2|8|6|3|7|2|4|7|8|9|1|0|5|3|10|8|4|9|0|4|4|0|8|0|0|0|0|0|0|0|0|0|0|0|0|0|0|0|0|0|0|0|0|0|0|5|4|4	0	0	0	0.38	0.56	824
TIMM29	NP_000961.2	RPL6	40|7	47	23.5	2	11|17|22|21|23|16|20|14|21|23|21|8|11|27|20|36|20|40|20|22|33|9|39|12|8|17|9|10|14|14|14|16|15|13|13|15|12|15|23|17|18|18|17|22|28|9|7|8	0	0	0	0.99	0.62	288
TIMM29	NP_387506.1	DAP3	18|7	25	12.5	2	0|0|0|0|0|0|0|0|0|0|0|0|0|0|0|0|0|0|0|0|0|0|0|0|0|0|0|0|0|0|0|0|0|0|0|0|0|0|0|0|0|0|0|0|0|0|0|0	1	1	1	125	0	398
TIMM29	NP_444505.1	RPLP0	11|1	12	6	2	8|5|6|5|4|0|12|4|12|9|1|1|6|13|9|5|3|11|8|6|10|4|10|8|5|6|5|2|7|2|4|7|9|6|8|21|8|8|6|7|10|7|10|12|7|4|1|6	0	0	0	0.62	0.59	317
TIMM29	NP_005324.3	HCCS	5|3	8	4	2	0|0|0|0|0|0|0|0|0|0|0|0|0|0|0|0|0|0|0|0|0|0|0|0|0|0|0|0|0|0|0|0|0|0|0|0|0|0|0|0|0|0|0|0|0|0|0|0	1	1	1	40	0	268
TIMM29	NP_071757.4	MMS19	2|0	2	1	2	0|0|0|0|0|0|3|0|2|0|0|0|0|3|2|2|0|0|0|0|0|0|1|2|1|1|0|0|0|1|0|0|7|0|9|0|0|0|0|0|0|0|0|0|0|0|0|0	0.04	0.07	0.04	0.71	0.35	1030
TIMM29	NP_036219.2	GTF3C5	2|0	2	1	2	2|1|3|6|3|0|8|0|6|8|1|1|7|7|5|4|1|2|1|6|3|0|3|0|0|0|0|0|0|0|0|0|1|0|0|0|0|0|0|0|0|0|0|0|0|5|3|1	0	0	0	0.27	0.53	519
TIMM29	NP_000975.2	RPL23A	13|1	14	7	2	2|2|4|4|4|5|4|10|9|9|4|6|12|6|8|10|4|9|6|4|3|7|13|3|4|4|2|3|2|4|3|6|2|5|4|6|4|16|17|10|6|16|10|5|8|7|6|5	0	0	0	0.77	0.56	156
TIMM29	NP_036221.2	ABCB10	3|0	3	1.5	2	0|0|0|0|1|0|2|0|0|0|0|0|0|3|0|0|0|0|0|0|0|0|0|3|0|1|0|0|0|0|0|0|4|0|9|2|0|1|0|0|0|0|0|0|0|0|0|0	0.21	0.42	0.21	1.38	0.26	738
TIMM29	NP_036192.2	DNM1L	20|7	27	13.5	2	9|0|6|8|6|4|10|5|7|5|2|3|6|10|10|8|4|9|0|6|4|0|11|0|0|0|0|0|0|0|0|0|8|0|6|0|0|0|0|0|0|0|0|0|0|3|2|2	0.49	0.99	0.49	2.13	0.1	736
TIMM29	NP_002964.3	ATXN2	3|0	3	1.5	2	5|4|5|4|6|0|8|2|6|8|0|0|2|4|7|3|4|2|2|1|2|0|4|1|0|3|0|0|0|0|0|0|7|0|5|3|1|0|2|1|0|3|0|0|0|1|1|1	0	0	0	0.36	0.54	1313
TIMM29	NP_055096.2	PUF60	9|3	12	6	2	16|16|17|15|20|8|15|24|17|17|8|12|25|10|24|18|15|25|8|16|22|0|29|2|0|2|0|0|0|0|0|0|0|0|0|2|0|0|0|0|0|0|0|1|0|23|24|22	0	0	0	0.33	0.67	542
TIMM29	NP_510870.1	COX15	50|13	63	31.5	2	0|0|0|0|0|0|0|0|0|0|0|0|0|0|0|0|0|0|0|0|0|0|0|0|0|0|0|0|0|0|0|0|0|0|0|0|0|0|0|0|0|0|0|0|0|0|0|0	1	1	1	315	0	410
TIMM29	NP_000973.2	RPL21	12|0	12	6	2	12|5|7|10|7|12|11|8|6|8|14|13|15|7|6|11|7|9|9|17|8|6|8|12|3|13|6|6|6|5|4|15|9|9|11|12|10|24|19|12|11|18|12|2|12|16|25|13	0	0	0	0.42	0.63	160
TIMM29	NP_005774.2	TXNDC9	11|2	13	6.5	2	2|4|3|2|1|1|3|5|5|4|1|0|5|4|0|2|2|3|0|5|2|0|4|0|0|0|0|0|0|0|0|0|0|0|0|1|0|0|0|0|0|0|0|0|0|1|3|2	0.49	0.98	0.49	2.4	0.11	226
TIMM29	NP_001116849.1	PARK7	3|0	3	1.5	2	0|2|3|3|3|0|1|0|2|2|0|0|0|2|2|2|0|2|30|3|1|10|2|13|7|9|18|24|26|19|29|26|11|17|18|28|19|29|33|28|36|39|24|10|10|3|0|2	0	0	0	0.07	0.67	189
TIMM29	NP_064520.2	WRNIP1	2|0	2	1	2	5|3|6|9|6|1|8|5|5|7|3|2|2|5|6|3|4|7|0|0|6|0|6|0|0|0|0|0|0|0|0|0|2|0|0|0|0|0|0|0|0|0|0|0|0|12|3|4	0	0	0	0.2	0.67	665
TIMM29	NP_057267.2	MRTO4	4|0	4	2	2	0|0|0|0|3|0|1|0|0|0|0|0|0|2|0|2|0|3|0|0|0|1|4|0|0|1|0|0|0|0|0|0|3|0|6|2|0|0|1|0|1|0|3|0|3|0|0|0	0.15	0.31	0.15	1.33	0.28	239
TIMM29	NP_001676.2	ATP5PF	2|0	2	1	2	0|0|0|0|0|0|0|0|0|0|0|0|0|0|0|0|0|0|0|0|0|0|0|0|0|0|0|0|0|0|0|0|0|0|0|0|0|0|0|0|0|0|0|0|0|0|0|0	0.48	0.95	0.48	10	0.12	108
TIMM29	NP_055899.2	MRPS27	13|4	17	8.5	2	0|0|0|0|0|0|0|0|0|0|0|0|0|0|0|0|0|0|0|0|0|0|0|0|0|0|0|0|0|0|0|0|0|0|0|0|0|0|0|0|0|0|0|0|0|0|0|0	1	1	1	85	0	414
TIMM29	NP_057055.2	MRPS7	10|0	10	5	2	0|0|0|0|0|0|0|0|0|0|0|0|0|0|0|0|0|0|0|0|0|0|0|0|0|0|0|0|0|0|0|0|0|0|0|0|0|1|0|0|0|0|0|0|0|0|0|0	0.5	1	0.5	50	0.06	242
TIMM29	NP_005821.2	MRPS31	21|7	28	14	2	0|0|0|0|0|0|0|0|0|0|0|0|0|0|0|0|0|0|0|0|0|0|0|0|0|0|0|0|0|0|0|0|0|0|0|0|0|0|0|0|0|0|0|0|0|0|0|0	1	1	1	140	0	395
TIMM29	NP_077718.3	NDUFS7	6|0	6	3	2	0|0|0|0|0|0|0|0|0|0|0|0|0|0|0|0|0|0|0|0|0|0|0|0|0|0|0|0|0|0|0|0|0|0|1|1|0|0|0|0|0|0|0|0|0|0|0|0	0.5	1	0.5	30	0.06	213
TIMM29	NP_060547.2	RBM28	6|0	6	3	2	0|0|0|0|0|0|0|0|0|0|0|0|0|0|0|0|0|0|0|0|0|0|3|0|0|0|0|0|0|0|0|0|2|0|0|0|0|0|3|0|0|0|0|0|3|1|0|0	0.48	0.96	0.48	6	0.11	759
TIMM29	NP_001120792.1	UBAP2L	18|3	21	10.5	2	23|27|25|26|27|12|27|25|30|33|11|13|22|26|26|43|27|31|15|36|27|0|41|21|0|18|0|0|0|0|0|0|43|0|42|49|0|6|0|5|2|8|0|0|0|20|30|30	0	0	0	0.34	0.66	983
TIMM29	NP_570849.2	OPA1	26|8	34	17	2	0|0|0|0|0|0|0|0|0|0|0|0|0|0|0|0|0|0|0|0|0|0|0|0|0|0|0|0|0|0|0|0|9|0|4|3|0|0|0|0|0|0|0|0|0|0|0|0	0.97	1	0.97	25.5	0	997
TIMM29	NP_085130.2	CPEB4	2|0	2	1	2	0|0|0|0|0|0|2|0|0|0|0|0|0|1|0|0|0|0|4|0|0|0|0|12|0|13|0|0|0|0|0|0|10|0|9|9|0|5|0|0|0|0|0|0|0|0|0|0	0	0	0	0.37	0.47	729
TIMM29	NP_001121188.1	ETFA	6|4	10	5	2	0|0|0|0|0|0|0|0|0|0|0|0|0|0|0|0|0|0|3|0|0|1|0|2|0|1|1|0|1|0|0|0|1|0|1|7|0|1|2|0|0|0|0|0|2|0|0|0	0.74	0.85	0.74	5.22	0.02	284
TIMM29	NP_004246.2	COX5A	19|5	24	12	2	0|0|0|0|0|0|0|0|0|0|0|0|0|0|0|0|0|0|0|0|0|0|0|0|0|0|0|0|0|0|0|0|0|0|0|2|0|0|0|0|0|0|0|0|0|0|0|0	1	1	1	120	0	150
TIMM29	NP_071349.3	UBE2O	3|0	3	1.5	2	13|10|11|12|14|6|15|29|15|16|6|5|25|13|18|20|14|8|0|7|9|0|15|0|0|0|0|0|0|0|0|0|0|0|0|0|0|0|0|0|0|0|0|0|0|7|14|10	0	0	0	0.12	0.67	1292
TIMM29	NP_001122388.1	TOMM40	4|0	4	2	2	0|0|0|1|0|0|0|0|0|0|0|0|0|0|0|0|0|1|1|0|0|0|0|4|0|3|0|0|0|0|0|0|2|0|1|6|0|2|0|0|3|2|0|0|3|1|0|0	0.24	0.47	0.28	1.6	0.25	361
TIMM29	NP_056175.3	MTREX	13|6	19	9.5	2	15|15|20|22|20|7|21|29|16|21|5|8|19|18|17|20|15|15|1|10|12|1|18|0|0|0|0|0|0|0|0|0|3|0|0|2|0|1|1|0|0|1|0|0|0|35|18|16	0	0	0	0.55	0.64	1042
TIMM29	NP_004083.3	ECHS1	2|0	2	1	2	0|0|0|0|0|0|0|0|0|0|0|0|0|0|0|0|0|0|0|0|0|0|0|0|0|0|0|0|0|0|0|0|0|0|0|0|0|0|0|0|0|0|0|0|0|0|0|0	0.48	0.95	0.48	10	0.12	290
TIMM29	NP_060117.3	FTSJ3	3|2	5	2.5	2	3|4|3|3|4|0|2|0|3|3|1|0|0|2|3|3|2|4|0|2|0|0|4|1|0|0|0|1|0|0|0|2|1|0|0|0|0|2|0|1|0|0|0|0|3|11|8|6	0	0	0	0.75	0.49	847
TIMM29	NP_003615.2	RANBP3	4|0	4	2	2	16|16|11|11|20|13|16|35|14|13|11|37|36|11|14|17|14|18|0|21|18|0|18|0|0|0|0|0|1|0|0|0|0|0|0|0|0|0|1|0|0|1|0|0|0|34|21|16	0	0	0	0.11	0.67	562
TIMM29	NP_001123561.1	KARS	7|0	7	3.5	2	3|5|4|5|4|0|6|0|5|4|0|0|3|6|4|10|0|8|0|5|3|0|8|2|0|1|0|0|0|0|1|0|6|0|5|3|0|0|2|0|0|0|2|0|0|1|0|2	0	0	0	0.79	0.46	625
TIMM29	NP_001123995.1	CSDE1	8|1	9	4.5	2	26|24|20|18|22|14|26|26|33|34|20|11|25|25|30|25|20|31|3|23|26|0|28|0|0|0|1|1|0|0|0|3|0|0|0|0|0|0|0|2|0|0|0|0|0|19|32|16	0	0	0	0.19	0.67	813
TIMM29	NP_149351.1	SURF4	5|0	5	2.5	2	3|0|2|3|3|3|4|3|3|3|2|2|5|5|4|3|3|3|2|1|2|1|4|3|1|2|0|0|0|1|1|0|7|0|7|2|0|0|2|0|0|2|2|0|0|3|3|4	0	0	0	0.71	0.46	269
TIMM29	NP_001124463.1	HYOU1	4|1	5	2.5	2	0|0|0|0|0|0|3|0|0|0|0|0|0|1|0|0|0|0|0|0|0|0|0|0|0|3|0|0|0|0|0|0|16|0|12|4|0|0|0|0|0|0|0|0|1|0|0|0	0.18	0.36	0.18	1.5	0.27	999
TIMM29	NP_001127836.1	MAP4	9|5	14	7	2	53|47|47|52|47|55|72|126|71|69|52|58|104|62|69|65|51|53|1|64|51|0|60|1|0|3|0|3|0|0|0|0|0|0|1|0|0|2|3|0|0|4|0|0|1|63|65|54	0	0	0	0.11	0.67	1135
TIMM29	NP_060501.3	WDR6	4|1	5	2.5	2	0|1|1|0|0|0|1|1|0|0|0|0|0|1|0|2|0|2|3|0|0|0|1|0|0|2|0|1|1|0|0|0|0|0|1|0|0|0|0|0|0|0|0|0|0|1|0|0	0.4	0.8	0.4	3.16	0.19	1151
TIMM29	NP_001128251.1	IPO11	3|0	3	1.5	2	0|0|0|0|0|0|0|0|0|1|0|0|0|0|0|3|0|0|0|3|0|0|0|2|0|1|1|0|0|0|0|0|3|1|5|1|0|0|0|0|2|0|0|1|0|0|0|0	0.2	0.4	0.2	1.5	0.26	1015
TIMM29	NP_002256.2	KPNB1	12|6	18	9	2	18|17|25|19|22|5|28|43|39|37|5|10|38|23|35|31|22|40|5|23|28|0|45|4|0|6|1|3|1|0|0|3|17|1|11|4|0|0|2|1|2|1|0|3|4|25|37|25	0	0	0	0.33	0.67	876
TIMM29	NP_057508.2	LUC7L3	7|3	10	5	2	0|1|2|3|1|0|3|3|2|3|0|0|4|0|2|0|2|7|4|3|2|0|4|2|0|4|3|0|1|2|2|2|1|1|2|4|3|1|3|2|2|1|4|3|2|1|0|0	0.05	0.11	0.05	1.62	0.33	432
TIMM29	NP_064519.2	DPYSL5	2|0	2	1	2	11|6|11|7|14|7|8|16|10|8|4|6|16|5|10|12|5|10|0|5|14|0|15|0|0|0|0|0|0|0|0|0|0|0|0|0|0|0|0|0|0|0|0|0|0|12|12|9	0	0	0	0.1	0.67	564
TIMM29	NP_005723.2	RAD50	82|25	107	53.5	2	5|7|13|14|9|0|5|2|9|10|0|0|4|4|15|26|7|18|221|7|6|128|30|128|119|94|88|139|176|144|166|142|66|172|48|108|233|24|21|84|68|13|129|51|46|8|3|1	0	0	0	0.49	0.67	1312
TIMM29	NP_079426.2	TARS2	2|0	2	1	2	0|0|0|0|0|0|0|0|0|0|0|0|0|0|0|0|0|0|0|0|0|0|0|0|0|0|0|0|1|0|0|0|1|0|2|6|0|0|3|0|0|0|0|0|0|0|0|0	0.28	0.57	0.28	1.85	0.23	718
TIMM29	NP_036244.2	TPX2	3|0	3	1.5	2	7|14|15|20|19|16|10|26|16|15|16|16|32|14|17|13|11|16|1|26|16|0|30|0|0|0|0|6|5|2|0|0|0|0|0|0|1|0|1|0|0|2|0|0|0|30|16|20	0	0	0	0.08	0.67	747
TIMM29	NP_009034.2	NDUFV1	15|9	24	12	2	0|0|0|0|0|0|0|0|0|0|0|0|0|0|0|0|0|0|0|0|0|0|0|0|0|0|0|0|0|0|0|0|0|0|0|0|0|0|0|0|0|0|0|0|0|0|0|0	1	1	1	120	0	464
TIMM29	NP_620175.1	HIGD2A	4|0	4	2	2	0|0|0|0|0|0|0|0|0|0|0|0|0|0|0|0|0|0|0|0|0|0|0|0|0|0|0|0|0|0|0|0|0|0|0|0|0|0|0|0|0|0|0|0|0|0|0|0	0.5	1	0.5	20	0.07	106
TIMM29	NP_055781.2	DHX30	5|1	6	3	2	0|0|0|0|0|0|6|0|2|0|0|0|0|6|1|0|0|0|5|0|0|0|2|2|2|3|2|1|0|2|0|0|15|2|19|4|0|6|2|0|2|5|4|3|0|2|0|0	0	0	0	0.73	0.48	1155
TIMM29	NP_071896.8	NOC3L	3|0	3	1.5	2	0|0|0|1|0|0|1|0|1|0|0|0|0|0|1|0|0|0|0|1|0|0|0|0|0|0|0|0|0|0|0|0|1|0|0|0|0|0|0|0|0|0|0|0|0|3|2|3	0.34	0.69	0.34	2.57	0.21	800
TIMM29	NP_001129122.1	EEF1E1	4|0	4	2	2	4|0|4|5|6|0|3|0|3|3|0|0|0|3|4|7|3|6|0|3|3|0|10|0|0|0|0|0|3|0|0|0|2|0|0|0|0|0|0|0|0|2|0|0|0|0|0|0	0	0	0	0.65	0.45	139
TIMM29	NP_001129243.1	RPN2	8|0	8	4	2	0|0|0|0|0|0|10|2|2|3|1|0|1|8|0|3|0|0|7|0|0|1|2|6|1|11|0|0|2|0|0|0|29|0|24|10|0|1|0|1|0|0|0|1|0|0|0|0	0	0	0	0.76	0.47	615
TIMM29	NP_001129676.1	RCC2	5|4	9	4.5	2	5|2|4|3|3|0|3|1|5|5|0|0|1|0|4|2|0|5|27|3|6|10|5|11|11|17|19|22|32|18|16|20|2|15|6|17|19|30|26|23|18|20|19|8|17|1|0|2	0	0	0	0.25	0.67	522
TIMM29	NP_115571.1	SON	7|2	9	4.5	2	6|8|6|14|6|1|7|8|10|11|3|4|5|4|5|12|4|11|5|3|7|0|16|1|0|1|0|0|0|0|0|0|0|0|0|0|0|4|0|2|0|1|2|2|7|10|6|5	0	0	0	0.6	0.58	2303
TIMM29	NP_065750.1	GATAD2B	3|0	3	1.5	2	10|11|15|14|12|9|6|16|9|10|8|9|28|12|9|15|15|22|0|18|19|0|18|0|0|0|0|0|0|0|0|0|0|0|0|0|0|0|0|0|0|0|0|0|0|31|11|17	0	0	0	0.1	0.67	593
TIMM29	NP_060090.2	ILF3	24|0	24	12	2	5|4|9|7|5|0|11|7|10|8|1|0|6|12|8|13|3|21|9|6|10|0|17|5|0|3|0|2|2|0|3|0|3|4|3|5|7|11|3|4|2|6|3|8|5|5|2|2	0.12	0.24	0.21	1.36	0.29	898
TIMM29	NP_003070.3	SMARCE1	2|2	4	2	2	0|0|0|2|2|0|2|1|2|3|0|0|1|2|2|0|1|5|0|1|1|0|3|0|0|0|0|0|0|0|0|0|0|0|0|0|0|0|0|0|0|0|0|0|0|3|0|0	0.06	0.06	0.06	1.55	0.33	411
TIMM29	NP_647473.1	YME1L1	10|3	13	6.5	2	0|0|0|0|0|0|0|0|0|0|0|0|0|0|0|0|0|0|0|0|0|0|0|0|0|0|0|0|0|0|0|0|4|0|3|0|0|0|0|0|0|0|0|0|0|0|0|0	0.94	1	0.94	22.29	0.01	773
TIMM29	NP_005021.2	PLK1	3|0	3	1.5	2	1|0|2|3|0|0|4|1|1|3|1|1|5|2|0|0|0|3|1|1|1|0|1|2|0|1|0|0|1|0|1|0|3|0|4|0|2|1|0|1|0|0|0|0|0|0|0|1	0.01	0.03	0.01	0.78	0.39	603
TIMM29	NP_003696.2	SLC25A12	8|2	10	5	2	0|0|0|0|0|0|0|0|0|0|0|0|0|0|0|0|0|0|0|0|0|0|3|0|0|0|0|0|0|0|0|0|7|0|0|3|0|0|0|0|0|0|0|0|0|0|0|0	0.79	0.96	0.79	9.23	0.02	678
TIMM29	NP_001960.2	EIF5	13|4	17	8.5	2	15|17|26|18|22|9|20|17|20|23|10|12|15|22|18|22|17|18|0|24|12|0|22|0|0|0|0|0|0|0|0|0|0|0|0|0|0|0|0|0|0|0|0|0|0|23|23|18	0	0	0	0.46	0.64	431
TIMM29	NP_002851.2	ALDH18A1	19|5	24	12	2	9|13|20|22|15|12|31|5|5|9|12|11|5|21|7|21|23|15|24|23|15|20|11|22|13|15|17|15|18|13|16|19|56|18|63|34|14|23|22|15|15|23|19|8|14|14|4|9	0	0	0	0.49	0.65	795
TIMM29	NP_009096.2	SF3A2	6|1	7	3.5	2	3|5|7|8|3|0|3|2|6|8|0|2|8|7|7|12|4|12|0|3|5|0|13|0|0|0|0|3|3|2|2|0|0|1|0|1|0|0|0|0|0|0|0|0|0|4|4|7	0	0	0	0.6	0.55	464
TIMM29	NP_055040.2	PPP2R1A	4|3	7	3.5	2	3|4|4|5|8|0|3|15|8|13|0|0|23|3|13|9|7|12|8|6|10|1|9|8|4|6|2|12|7|4|8|6|4|10|3|7|5|5|10|8|5|7|4|6|5|4|7|7	0	0	0	0.36	0.67	589
TIMM29	NP_054768.2	ACAD9	4|24	28	14	2	0|0|0|0|0|0|0|0|0|0|0|0|0|0|0|0|0|0|0|0|0|0|0|0|0|0|0|0|0|0|0|0|0|0|0|0|0|0|0|0|0|0|0|0|0|0|0|0	1	1	1	140	0	621
TIMM29	NP_001679.2	ATP5PB	6|2	8	4	2	0|0|0|0|0|0|0|0|0|0|0|0|0|0|0|0|0|0|1|0|0|0|0|0|0|1|0|0|0|0|0|0|1|0|1|0|0|1|0|0|0|1|1|0|1|0|0|0	0.83	1	0.89	12	0.01	256
TIMM29	NP_060495.2	GPATCH1	2|0	2	1	2	1|3|6|13|15|1|4|3|3|4|5|4|4|7|8|7|4|11|0|8|7|0|13|0|0|0|0|0|0|0|0|0|0|0|0|0|0|0|0|0|0|0|0|0|0|18|9|6	0	0	0	0.15	0.67	931
TIMM29	NP_005975.1	SLC25A1	8|0	8	4	2	2|5|8|0|1|0|9|0|4|3|0|0|1|5|0|6|3|2|4|3|1|3|4|10|4|8|0|2|1|3|1|3|8|1|12|11|4|5|8|0|0|8|8|5|3|5|0|0	0	0	0	0.64	0.54	311
TIMM29	NP_004784.2	LONP1	7|1	8	4	2	0|0|0|0|0|0|1|3|0|0|0|0|0|0|0|1|0|0|0|0|0|0|0|0|0|2|0|0|0|0|0|0|4|0|4|5|0|0|0|0|0|0|0|0|0|0|0|0	0.46	0.91	0.46	4.8	0.17	959
TIMM29	NP_001135770.1	SQSTM1	16|5	21	10.5	2	4|5|10|19|17|2|4|5|8|8|7|3|10|11|11|28|6|33|3|16|17|1|34|3|0|3|3|1|3|3|2|4|2|3|1|0|3|0|0|2|2|1|4|2|0|14|17|12	0	0	0	0.83	0.6	356
TIMM29	NP_005091.2	AKAP12	15|5	20	10	2	9|15|16|19|16|1|8|5|12|10|3|1|4|8|11|19|11|25|0|18|18|0|19|0|0|0|0|0|0|0|0|1|0|0|0|0|0|0|0|0|0|0|0|0|0|7|4|4	0	0	0	0.91	0.59	1782
TIMM29	NP_001135822.1	THOC6	4|0	4	2	2	2|3|1|3|2|0|2|0|1|0|1|0|0|1|0|6|1|1|0|2|1|0|4|0|0|0|0|0|0|0|0|0|0|0|0|0|0|0|0|0|0|0|0|0|0|0|2|2	0.17	0.33	0.17	1.37	0.27	296
TIMM29	NP_653333.1	HNRNPUL1	4|0	4	2	2	0|1|0|0|1|0|1|0|2|2|0|0|4|3|3|0|1|1|0|0|0|0|6|0|0|0|0|0|0|0|1|0|0|0|0|0|0|0|0|1|0|0|0|0|1|0|0|2	0.24	0.47	0.24	1.6	0.25	756
TIMM29	NP_001135887.1	AIMP1	5|0	5	2.5	2	2|5|5|10|5|0|4|3|4|4|1|4|7|3|6|7|4|11|0|10|7|0|14|0|0|0|0|0|0|0|0|0|2|0|1|0|0|0|0|2|0|0|0|1|2|7|4|6	0	0	0	0.44	0.56	312
TIMM29	NP_005861.2	SAP18	7|3	10	5	2	3|3|6|11|3|2|3|0|3|8|5|0|1|4|0|8|4|9|6|3|2|0|9|2|0|0|3|0|0|0|0|0|1|0|0|0|0|3|2|0|4|1|2|2|4|4|5|2	0	0	0	1.04	0.49	172
TIMM29	NP_001135935.1	DKC1	2|0	2	1	2	0|1|3|1|0|0|0|0|2|2|0|0|0|1|2|0|1|1|0|0|0|0|2|1|0|0|0|0|0|0|0|0|0|0|0|0|0|2|0|0|0|0|0|0|2|4|2|0	0.05	0.1	0.05	0.89	0.34	509
TIMM29	NP_003141.2	STAT3	2|0	2	1	2	9|7|9|12|16|4|8|8|11|15|7|8|15|16|16|14|8|9|3|16|22|0|10|3|0|0|2|3|1|2|1|0|4|2|5|0|2|2|0|3|1|0|1|1|0|11|13|11	0	0	0	0.09	0.67	769
TIMM29	NP_361013.3	LUZP1	5|0	5	2.5	2	12|12|14|11|12|3|13|13|23|19|1|1|10|14|16|13|12|6|1|16|13|0|17|2|0|1|0|0|0|0|0|0|0|0|0|0|0|0|0|0|0|0|0|0|0|12|19|6	0	0	0	0.21	0.67	1076
TIMM29	NP_653171.1	JPT2	6|0	6	3	2	5|6|9|8|11|10|5|11|8|7|8|8|16|5|9|12|6|9|1|10|8|0|9|0|0|0|0|1|0|0|0|1|0|0|0|1|0|4|1|2|2|2|0|0|1|10|12|12	0	0	0	0.34	0.61	190
TIMM29	NP_060668.2	DNAJC11	16|7	23	11.5	2	0|0|0|1|0|0|0|0|0|0|0|0|0|0|1|0|0|0|0|0|0|0|0|0|0|3|0|0|0|0|0|0|1|0|0|2|0|2|1|0|0|0|0|0|0|0|0|0	1	1	1	25.09	0	559
TIMM29	NP_004238.3	EFTUD2	23|5	28	14	2	39|21|29|30|29|13|33|38|37|37|18|17|39|42|42|46|31|50|0|26|33|0|51|0|0|5|0|0|0|0|0|0|10|0|5|3|0|0|0|0|0|0|0|0|0|28|32|23	0	0	0	0.43	0.66	972
TIMM29	NP_056067.2	EHBP1	2|0	2	1	2	6|6|7|2|7|0|6|0|3|5|0|0|3|3|10|3|2|2|0|13|5|0|5|0|0|0|0|0|0|0|0|0|0|0|0|0|0|0|0|0|0|0|0|0|0|5|0|4	0	0	0	0.25	0.67	1231
TIMM29	NP_037506.2	PDCD6IP	8|0	8	4	2	0|3|3|4|2|1|11|3|1|3|2|1|2|9|0|3|0|0|13|1|0|2|5|9|1|9|3|9|9|3|3|5|23|7|28|5|5|7|11|8|7|12|5|4|6|3|0|3	0	0	0	0.45	0.6	868
TIMM29	NP_036421.2	KEAP1	7|0	7	3.5	2	11|8|6|8|8|5|9|22|15|13|5|5|16|14|16|11|10|7|0|7|11|0|8|0|0|0|0|0|0|0|0|0|0|0|0|0|0|0|0|0|0|0|0|0|0|14|7|8	0	0	0	0.34	0.62	624
TIMM29	NP_001137533.1	COPB1	15|1	16	8	2	4|7|11|16|11|4|7|8|6|5|4|4|16|16|5|12|12|11|9|16|11|1|16|8|4|10|5|4|8|4|6|5|19|6|20|10|9|5|10|7|5|4|9|3|3|9|7|7	0	0	0	0.68	0.6	953
TIMM29	NP_078938.2	NAT10	4|0	4	2	2	4|3|2|4|7|3|8|1|6|6|2|0|1|10|2|7|3|3|0|4|0|1|5|4|1|3|0|1|1|1|1|1|10|2|8|7|2|1|1|1|1|1|0|0|0|12|6|5	0	0	0	0.36	0.57	1025
TIMM29	NP_066552.2	NDUFV2	5|0	5	2.5	2	0|0|0|0|0|0|0|0|0|0|0|0|0|0|0|0|0|0|0|0|0|0|0|0|0|0|0|0|0|0|0|0|0|0|0|0|0|0|0|0|0|0|0|0|0|0|0|0	0.5	1	0.5	25	0.06	249
TIMM29	NP_005947.3	MTHFD1	22|7	29	14.5	2	4|3|5|4|0|1|39|10|14|13|3|0|7|39|12|11|4|6|43|2|2|12|8|47|7|57|14|17|21|11|13|24|128|18|123|82|17|14|23|11|14|24|17|14|11|2|11|2	0	0	0	0.42	0.66	935
TIMM29	NP_006280.3	TLN1	7|3	10	5	2	39|35|57|44|53|27|48|66|45|51|23|34|80|49|62|61|45|52|0|54|46|0|75|0|0|0|0|0|0|0|0|0|0|0|0|0|0|0|0|0|0|0|0|0|0|59|46|45	0	0	0	0.1	0.67	2541
TIMM29	NP_055994.2	RRP12	4|0	4	2	2	0|0|0|0|0|0|0|0|1|0|0|0|0|1|1|0|0|0|0|0|0|0|0|0|0|2|0|0|0|0|0|0|1|0|0|0|0|0|0|0|0|0|0|0|0|0|0|1	0.5	1	0.5	6.86	0.08	1297
TIMM29	NP_848927.2	MTDH	2|0	2	1	2	3|7|3|0|6|1|6|3|5|5|2|1|4|3|7|3|2|1|0|2|1|0|5|0|0|0|0|0|0|0|0|0|0|0|0|0|0|0|0|0|0|0|0|0|0|5|19|3	0	0	0	0.25	0.67	582
TIMM29	NP_055699.2	SUGP2	5|0	5	2.5	2	14|10|15|17|11|2|12|12|19|17|7|3|13|10|15|18|12|20|1|10|10|0|22|2|0|0|0|0|0|0|0|0|4|0|3|0|0|0|0|0|0|0|0|0|0|18|17|11	0	0	0	0.19	0.67	1082
TIMM29	NP_056392.2	RAI14	3|2	5	2.5	2	30|22|29|34|30|20|22|34|28|34|22|20|27|21|22|36|28|32|0|32|30|0|36|0|0|0|0|0|0|0|0|0|0|0|0|0|0|0|0|0|0|0|0|2|0|13|17|26	0	0	0	0.09	0.67	980
TIMM29	NP_055452.3	MTFR1	4|0	4	2	2	0|0|0|0|0|0|0|0|0|0|0|0|0|0|0|0|0|0|0|0|0|0|0|0|0|0|0|0|0|0|0|0|0|0|0|0|0|0|0|0|0|0|0|0|0|0|0|0	0.5	1	0.5	20	0.07	333
TIMM29	NP_057040.2	MRPL4	3|1	4	2	2	0|0|0|0|0|0|0|0|0|0|0|0|0|0|0|0|0|0|0|0|0|0|0|0|0|0|0|0|0|0|0|0|0|0|0|0|0|0|0|0|0|0|0|0|0|0|0|0	0.5	0.99	0.5	20	0.08	311
TIMM29	NP_056195.3	SAMM50	25|3	28	14	2	0|0|0|0|0|0|0|0|0|0|0|0|0|0|0|0|0|0|0|0|0|0|0|0|0|0|0|0|0|0|0|0|0|0|0|0|0|0|0|0|0|0|0|0|0|0|0|0	1	1	1	140	0	469
TIMM29	NP_001139699.1	RPS20	8|0	8	4	2	4|3|5|4|3|5|4|11|6|5|9|7|18|5|5|6|5|5|8|17|8|5|4|6|3|9|5|5|7|5|6|6|6|6|9|5|4|8|7|7|4|4|6|3|3|5|5|4	0	0	0	0.51	0.58	142
TIMM29	NP_001139686.1	TBC1D15	7|3	10	5	2	15|16|17|14|14|18|23|34|25|25|10|20|40|18|18|24|17|16|0|18|20|0|16|0|0|0|0|0|0|0|0|0|0|0|2|0|0|0|0|0|0|0|0|0|0|21|28|26	0	0	0	0.24	0.67	682
TIMM29	NP_689939.1	MICU2	6|0	6	3	2	0|0|0|0|0|0|0|0|0|0|0|0|0|0|0|0|0|0|0|0|0|0|0|0|0|0|0|0|0|0|0|1|1|0|1|0|0|0|0|0|0|0|0|0|0|0|0|0	0.5	1	0.5	24	0.06	434
TIMM29	NP_003091.2	SNX2	5|0	5	2.5	2	8|5|6|0|6|0|8|0|8|7|3|0|4|9|7|5|5|6|0|6|4|0|7|1|0|1|0|0|0|0|0|0|7|0|4|2|0|0|0|0|0|0|0|0|0|4|7|4	0	0	0	0.45	0.56	519
TIMM29	NP_006351.2	EIF3M	2|3	5	2.5	2	11|5|12|9|14|6|8|8|9|11|3|2|13|6|7|12|10|14|0|7|12|0|13|0|0|0|0|0|0|0|0|0|0|0|0|0|0|0|0|0|0|0|1|0|0|13|8|11	0	0	0	0.27	0.67	374
TIMM29	NP_006730.2	MCM5	5|0	5	2.5	2	2|1|0|0|0|0|3|1|3|2|0|0|3|4|2|3|0|0|8|0|0|2|1|14|0|11|4|1|4|3|2|3|14|3|21|13|7|3|4|6|2|9|4|3|6|0|3|1	0	0	0	0.38	0.58	734
TIMM29	NP_073591.2	SFXN1	6|0	6	3	2	0|0|0|2|0|6|8|1|0|0|8|0|0|3|0|1|0|0|2|3|0|5|0|4|0|2|1|0|3|2|2|3|8|3|17|1|0|6|5|3|5|4|4|4|5|0|0|0	0	0	0	0.63	0.51	322
TIMM29	NP_001153682.1	SLC25A13	28|10	38	19	2	3|0|4|2|2|1|11|5|6|6|1|0|4|15|7|7|5|7|8|1|1|0|7|23|0|22|0|0|4|1|1|5|20|2|23|18|3|6|9|2|3|5|8|5|5|2|0|1	0.03	0.06	0.03	1.92	0.36	676
TIMM29	NP_113673.3	GRWD1	2|1	3	1.5	2	0|0|0|2|0|0|2|0|2|1|1|0|0|3|2|1|2|1|1|1|0|1|1|2|1|1|2|0|2|1|0|1|5|1|5|2|4|4|3|0|2|3|2|1|2|1|0|0	0	0	0	0.64	0.46	446
TIMM29	NP_005773.3	ALYREF	6|0	6	3	2	0|0|1|1|3|0|1|0|1|3|0|0|0|1|3|5|0|3|5|0|0|0|4|0|0|0|0|0|0|0|0|0|0|0|0|1|3|0|3|0|0|4|0|0|0|0|0|0	0.31	0.61	0.31	1.71	0.22	264
TIMM29	NP_004125.3	HSPA9	96|21	117	58.5	2	42|35|43|41|63|18|36|55|53|66|18|31|69|38|60|41|44|56|129|31|38|78|53|58|82|69|73|84|88|63|76|71|33|44|24|178|53|50|82|39|40|104|29|27|50|77|52|63	0	0	0	0.76	0.66	679
TIMM29	NP_004506.2	ILF2	13|8	21	10.5	2	4|2|7|8|7|1|9|9|9|8|0|3|15|10|11|7|7|13|4|7|6|0|18|4|0|0|0|0|1|0|0|2|7|0|4|7|2|0|1|3|0|3|0|3|6|10|2|4	0	0	0	1.28	0.54	390
TIMM29	NP_005115.2	NUP153	13|0	13	6.5	2	24|22|31|21|25|24|23|49|32|39|20|20|44|22|25|44|27|33|3|34|34|0|39|7|0|5|0|0|0|0|0|0|17|0|22|7|0|9|0|2|0|1|0|0|2|38|46|43	0	0	0	0.2	0.67	1475
TIMM29	NP_002793.2	PSMC1	3|1	4	2	2	5|0|3|2|1|0|5|1|5|6|0|0|2|6|7|5|2|3|0|3|4|0|4|1|0|1|0|0|0|0|0|0|4|0|2|0|0|0|0|0|0|0|0|0|2|4|2|0	0	0	0	0.6	0.5	440
TIMM29	NP_694546.1	PSMC4	4|4	8	4	2	2|0|3|0|5|0|10|2|9|6|0|0|0|9|8|7|4|4|1|0|0|1|9|7|0|9|1|0|0|0|0|2|16|0|12|9|0|3|0|0|0|0|0|1|2|0|0|2	0	0	0	0.68	0.57	387
TIMM29	NP_004688.2	PRPF4	2|0	2	1	2	5|7|8|5|8|2|4|16|5|4|1|1|9|7|5|10|3|5|0|7|16|0|10|0|0|0|0|0|0|0|0|0|0|0|0|0|0|0|0|0|0|0|0|0|0|17|3|7	0	0	0	0.15	0.67	522
TIMM29	NP_612510.1	TECR	4|0	4	2	2	3|3|3|4|1|2|6|12|3|4|3|3|5|6|3|4|1|2|5|2|4|2|3|5|4|6|1|2|3|5|4|3|9|2|11|3|2|2|6|3|4|4|1|2|0|10|1|1	0	0	0	0.37	0.56	308
TIMM29	NP_705931.1	NUP50	2|0	2	1	2	15|11|15|9|13|6|9|19|17|21|10|6|16|9|17|19|13|14|1|8|13|0|20|1|0|1|0|0|0|0|0|0|1|0|1|1|0|0|0|0|0|0|0|0|0|14|13|10	0	0	0	0.08	0.67	440
TIMM29	NP_002523.2	NUP88	4|0	4	2	2	4|8|5|6|7|4|11|17|10|12|4|4|17|11|11|10|7|7|24|7|6|2|6|16|0|12|1|0|0|0|0|0|18|0|24|23|0|11|15|3|2|11|3|2|3|18|7|7	0	0	0	0.15	0.67	741
TIMM29	NP_002262.3	IPO5	2|0	2	1	2	0|0|2|0|0|0|4|0|3|3|0|0|3|3|0|3|0|1|2|0|0|0|0|0|0|1|0|0|0|0|0|1|5|0|4|0|0|0|0|1|0|0|0|0|3|2|0|0	0.01	0.02	0.01	0.59	0.4	1115
TIMM29	NP_055428.1	FAF2	4|0	4	2	2	1|0|0|0|0|0|0|0|0|0|0|0|0|0|0|0|0|0|0|0|0|0|0|0|0|0|0|0|0|0|0|0|0|0|2|0|0|0|0|0|0|0|0|1|0|0|2|0	0.49	0.97	0.5	8	0.11	445
TIMM29	NP_056156.2	NCAPH	6|3	9	4.5	2	3|8|5|6|5|1|9|7|9|8|2|1|6|7|11|7|10|8|6|2|4|2|8|6|6|7|0|2|1|2|1|2|4|5|10|12|6|0|0|0|2|1|2|0|0|7|6|4	0	0	0	0.6	0.59	741
TIMM29	NP_653205.3	ZC3H18	4|0	4	2	2	2|0|0|0|0|0|0|0|3|2|0|0|0|0|1|0|0|1|0|0|0|0|1|0|0|0|2|0|0|0|0|0|0|0|0|0|0|0|0|0|0|0|0|0|0|0|0|0	0.45	0.89	0.45	4	0.17	953
TIMM29	NP_009135.4	DDX20	10|3	13	6.5	2	5|0|2|8|4|1|3|0|3|4|1|0|1|3|1|5|2|8|0|2|3|0|14|0|0|0|0|0|0|0|0|0|3|0|3|3|0|0|0|0|0|0|2|2|0|2|0|1	0.16	0.31	0.16	1.84	0.28	824
TIMM29	NP_002798.2	PSMD1	3|0	3	1.5	2	3|5|6|4|6|0|14|4|6|5|2|0|6|10|6|10|5|5|0|4|4|0|8|0|0|0|0|0|0|0|0|0|0|0|0|0|0|0|0|0|0|0|0|0|0|0|0|5	0	0	0	0.31	0.56	953
TIMM29	NP_002799.3	PSMD2	12|2	14	7	2	7|9|9|11|9|1|15|4|16|14|0|1|9|14|14|15|10|9|1|13|13|0|14|2|0|5|0|0|3|0|0|0|7|1|8|6|0|1|3|2|0|1|1|2|2|7|3|3	0	0	0	0.7	0.59	908
TIMM29	NP_002800.2	PSMD3	14|0	14	7	2	8|12|5|7|7|3|15|5|7|7|2|4|4|16|7|10|5|5|10|7|6|3|9|19|2|14|0|4|4|3|4|8|18|3|31|24|4|9|10|7|9|8|10|6|8|7|6|1	0	0	0	0.59	0.6	534
TIMM29	NP_002705.2	PPP1R10	7|4	11	5.5	2	30|24|41|33|41|37|47|60|57|55|28|29|59|46|58|55|36|49|0|39|42|0|42|0|0|1|0|0|0|0|0|0|0|0|0|0|0|0|0|0|0|0|0|0|0|83|49|59	0	0	0	0.12	0.67	940
TIMM29	NP_000683.3	ALDH1B1	2|0	2	1	2	0|0|0|0|0|0|0|0|0|0|0|0|0|0|0|0|0|0|2|0|0|0|0|4|0|2|0|0|0|0|0|0|0|0|0|4|0|2|3|0|0|4|0|0|1|0|0|0	0.12	0.25	0.12	1.09	0.29	517
TIMM29	NP_060700.2	NUP133	9|0	9	4.5	2	7|8|9|10|9|4|9|11|11|14|5|6|13|8|10|12|6|11|0|9|8|0|19|2|0|0|0|0|0|0|0|0|4|0|4|1|0|0|0|0|0|0|0|0|0|9|7|7	0	0	0	0.49	0.6	1156
TIMM29	NP_057049.5	NDUFA13	5|3	8	4	2	0|0|0|0|0|0|2|0|0|0|0|0|0|2|0|0|0|0|2|0|0|0|0|0|0|0|0|0|0|0|0|0|7|0|5|3|0|0|0|0|0|0|0|0|0|0|0|0	0.67	0.78	0.89	4.57	0.03	144
TIMM29	NP_065175.4	VARS2	2|0	2	1	2	0|0|0|0|0|0|0|0|0|0|0|0|0|0|0|0|0|0|0|0|0|0|0|0|0|0|0|0|0|0|0|0|0|0|0|7|0|0|0|0|0|1|0|0|0|0|0|0	0.4	0.79	0.4	3	0.19	1063
TIMM29	NP_073739.3	YTHDC2	3|0	3	1.5	2	7|2|3|3|0|2|4|2|5|8|2|6|7|6|5|7|1|6|0|5|7|0|8|1|0|0|0|0|0|0|0|0|0|0|0|0|0|0|0|3|3|0|0|0|0|8|8|12	0	0	0	0.28	0.58	1430
TIMM29	NP_002940.2	MRPL12	5|1	6	3	2	0|0|0|0|0|0|0|0|0|0|0|0|0|0|0|0|0|0|0|0|0|0|0|0|0|0|0|0|0|1|2|0|0|0|0|1|0|0|1|0|0|2|0|0|0|0|0|0	0.5	0.99	0.5	10.29	0.08	198
TIMM29	NP_064504.2	ZC3HAV1	13|3	16	8	2	10|9|11|12|12|6|11|14|13|11|8|6|12|7|8|14|14|11|2|11|11|1|12|0|0|0|1|0|1|0|0|0|0|1|0|2|0|1|0|0|0|0|0|1|0|7|18|8	0	0	0	0.75	0.6	902
TIMM29	NP_057444.2	TACO1	5|3	8	4	2	0|0|0|0|0|0|0|0|0|0|0|0|0|0|0|0|0|0|0|0|0|0|0|0|0|0|0|0|0|0|0|0|0|0|0|0|0|0|0|0|0|1|0|0|0|0|0|0	1	1	1	40	0	297
TIMM29	NP_075565.2	COA7	14|3	17	8.5	2	0|0|0|0|0|0|0|0|0|0|0|0|0|0|0|0|0|0|0|0|0|0|0|0|0|0|0|0|0|0|0|0|0|0|0|0|0|0|0|0|0|0|0|0|0|0|0|0	1	1	1	85	0	231
TIMM29	NP_008933.2	ADRM1	2|0	2	1	2	2|4|0|0|0|0|1|0|2|2|0|0|0|2|2|0|1|0|3|0|0|0|1|0|0|1|0|0|2|0|0|0|0|1|1|7|0|2|4|1|0|3|0|0|1|0|0|0	0.01	0.01	0.01	0.56	0.41	407
TIMM29	NP_067026.3	SRPRB	2|0	2	1	2	1|3|2|1|1|0|1|1|1|1|1|0|5|2|0|2|1|1|0|0|0|0|1|0|0|1|0|1|1|0|1|0|2|1|3|1|0|1|1|1|0|2|1|1|1|2|0|1	0.01	0.02	0.01	0.63	0.39	271
TIMM29	NP_001076581.2	GPD2	6|0	6	3	2	0|0|0|0|0|0|0|0|0|0|0|0|0|0|0|0|0|0|0|0|0|0|0|0|0|0|0|0|0|0|0|0|0|0|0|0|0|0|0|0|0|0|0|0|0|0|0|0	0.5	1	0.5	30	0.06	727
TIMM29	NP_004765.2	MED1	3|0	3	1.5	2	7|5|16|8|14|1|5|8|7|10|0|4|6|5|8|12|8|9|0|7|8|0|8|0|0|0|0|0|0|0|0|0|0|0|0|0|0|0|0|0|0|0|0|0|0|8|5|8	0	0	0	0.2	0.67	1581
TIMM29	NP_789762.1	MRPL43	2|0	2	1	2	0|0|0|0|0|0|0|0|0|0|0|0|0|0|0|0|0|0|0|0|0|0|0|0|0|0|0|0|0|0|0|0|0|0|0|0|0|0|0|0|0|0|0|0|0|0|0|0	0.48	0.95	0.48	10	0.12	215
TIMM29	NP_055872.4	MYCBP2	3|0	3	1.5	2	0|0|0|0|0|0|0|0|0|0|0|0|0|0|0|0|0|0|0|0|0|0|0|0|0|0|0|0|0|0|0|0|0|0|0|0|0|0|0|0|0|0|0|0|0|0|0|0	0.5	0.99	0.5	15	0.08	4678
TIMM29	NP_060873.4	DCP1A	2|0	2	1	2	3|4|3|5|4|1|3|2|6|2|0|0|6|3|6|5|7|5|0|4|3|0|8|0|0|0|0|0|0|0|0|0|0|0|0|0|0|0|0|0|0|0|0|0|0|5|5|4	0	0	0	0.26	0.55	582
TIMM29	NP_001171134.1	RIF1	6|0	6	3	2	15|14|17|18|18|1|24|9|21|23|4|5|15|29|23|21|17|36|0|14|18|0|33|0|0|0|0|0|0|0|0|0|1|0|0|0|0|0|0|0|0|0|0|0|0|21|9|16	0	0	0	0.17	0.67	2446
TIMM29	NP_003080.2	SNRNP70	12|0	12	6	2	9|14|11|11|9|4|6|13|10|13|4|3|6|10|10|13|9|10|5|7|10|0|17|0|0|0|0|0|0|0|0|3|1|2|0|1|2|3|6|0|2|5|3|3|6|14|10|10	0	0	0	0.6	0.59	437
TIMM29	NP_001171587.1	ABI1	2|3	5	2.5	2	1|1|1|2|2|0|0|3|2|3|0|0|4|1|2|2|2|3|9|3|3|0|4|6|0|5|3|3|2|4|3|1|5|2|5|4|6|5|6|2|1|4|2|9|6|2|1|0	0	0	0	0.56	0.55	496
TIMM29	NP_001171671.1	ZBTB33	31|10	41	20.5	2	25|21|24|32|27|25|33|59|39|49|22|23|45|35|44|47|26|34|0|28|24|0|39|0|0|0|0|0|0|0|0|0|0|0|0|0|0|0|0|0|0|0|0|0|0|79|45|61	0	0	0	0.56	0.66	672
TIMM29	NP_001171712.1	VDAC2	10|0	10	5	2	8|3|3|4|3|1|3|3|9|11|3|0|7|2|13|13|5|7|6|3|3|3|10|6|3|8|0|8|5|4|5|5|4|4|3|5|2|5|6|4|8|6|12|2|4|8|4|4	0	0	0	0.67	0.55	309
TIMM29	NP_061141.2	UNC45A	8|0	8	4	2	10|3|7|6|7|6|9|9|16|15|4|8|10|10|12|6|6|7|0|6|5|0|11|0|0|0|0|0|0|0|0|0|3|0|2|0|0|0|0|0|0|0|0|0|0|4|1|1	0	0	0	0.53	0.58	944
TIMM29	NP_001172110.1	PFDN6	6|1	7	3.5	2	2|2|3|2|2|1|1|2|2|2|0|0|3|1|3|1|2|0|0|0|2|0|4|0|0|0|0|0|0|0|0|0|0|0|0|0|0|0|0|1|0|2|0|0|0|3|3|3	0.28	0.56	0.28	1.79	0.23	129
TIMM29	NP_777549.1	NDUFAF2	6|0	6	3	2	0|0|0|0|0|0|0|0|0|0|0|0|0|0|0|0|0|0|0|0|0|0|0|0|0|0|0|0|0|0|0|0|0|0|0|0|0|0|0|0|0|0|0|0|0|0|0|0	0.5	1	0.5	30	0.06	169
TIMM29	NP_060225.4	NSUN2	13|0	13	6.5	2	1|6|3|5|3|5|13|9|6|7|0|2|7|12|6|12|9|6|8|3|2|0|7|7|2|6|4|4|6|2|2|3|22|5|26|17|2|4|2|3|0|4|0|2|5|2|6|4	0	0	0	0.72	0.56	767
TIMM29	NP_665739.3	POGZ	3|0	3	1.5	2	6|0|2|2|6|0|7|1|6|4|2|0|2|3|3|3|0|6|0|2|3|0|8|0|0|0|0|0|0|0|0|0|1|0|2|0|0|0|0|0|0|0|0|0|0|5|0|2	0	0	0	0.47	0.49	1315
TIMM29	NP_006297.2	SMC1A	23|6	29	14.5	2	13|8|18|9|15|0|12|3|7|17|3|2|4|11|14|20|9|10|12|13|11|3|16|17|0|16|5|7|9|5|8|7|24|7|25|17|4|10|18|6|6|13|12|7|11|9|0|3	0	0	0	0.98	0.6	1233
TIMM29	NP_001182257.1	RAB9A	2|0	2	1	2	0|0|0|0|0|0|0|0|0|0|0|0|0|0|0|0|0|0|0|0|0|0|0|0|0|0|0|0|2|0|0|0|0|0|0|1|0|0|0|0|0|0|0|0|0|0|0|0	0.46	0.92	0.46	8	0.16	201
TIMM29	NP_001182375.1	SRSF7	9|0	9	4.5	2	7|4|6|9|5|0|3|2|5|4|0|0|4|3|5|7|5|7|2|7|4|0|8|2|1|2|2|1|4|4|2|2|2|3|1|1|1|0|1|0|0|1|2|5|4|6|0|2	0	0	0	0.89	0.45	226
TIMM29	NP_006538.2	IGF2BP3	10|0	10	5	2	4|6|4|5|5|0|5|5|8|8|3|0|5|8|8|7|3|4|5|3|7|1|10|3|0|3|0|0|0|0|2|2|9|1|7|4|2|3|4|0|3|5|2|4|3|2|0|0	0	0	0	0.86	0.48	579
TIMM29	NP_001185619.1	PPAN-P2RY11	3|0	3	1.5	2	0|0|0|1|0|0|2|0|1|0|0|0|0|0|0|1|0|0|0|0|0|0|1|0|0|0|0|0|0|0|0|0|0|0|0|0|0|0|0|0|0|0|0|0|0|0|0|0	0.48	0.96	0.48	6	0.11	520
TIMM29	NP_001185946.1	LRRC49	16|4	20	10	2	2|2|3|4|2|0|6|2|12|12|0|0|4|6|10|3|2|1|0|0|1|0|3|0|0|0|0|0|0|0|0|0|0|0|0|0|0|0|0|0|0|0|0|0|0|7|0|1	0.45	0.89	0.45	2.89	0.17	691
TIMM29	NP_001185987.1	C15orf38-AP3S2	3|0	3	1.5	2	2|3|2|5|4|0|5|5|5|6|3|3|16|7|5|8|2|7|0|0|3|0|8|0|0|0|0|0|0|0|0|0|0|0|0|0|0|0|0|0|0|0|0|0|0|8|2|2	0	0	0	0.32	0.55	394
TIMM29	NP_001185986.1	RPS17L	3|0	3	1.5	2	0|0|0|1|0|0|0|0|2|2|0|0|0|0|2|0|0|0|3|0|0|1|0|1|0|3|1|0|0|2|2|4|1|0|0|2|0|1|3|3|1|1|1|0|3|0|0|0	0.03	0.06	0.03	0.9	0.36	135
TIMM29	NP_060115.3	HAUS6	9|3	12	6	2	13|21|30|24|41|13|16|28|16|26|13|14|23|20|18|35|29|28|0|26|20|0|33|0|0|0|0|0|0|0|0|0|0|0|0|0|0|0|0|0|0|0|0|0|0|11|17|12	0	0	0	0.27	0.67	955
TIMM29	NP_002147.2	HSPD1	38|27	65	32.5	2	3|0|1|3|1|0|1|2|4|4|0|0|1|0|3|0|4|4|17|1|0|8|3|13|10|14|12|12|10|7|7|15|19|9|9|40|4|20|17|9|16|20|18|10|9|5|2|2	0.01	0.02	0.01	2.39	0.4	573
TIMM29	NP_573566.2	LRPPRC	15|6	21	10.5	2	0|0|0|0|0|0|2|0|0|0|0|0|0|0|0|0|0|0|0|0|0|0|0|0|0|2|0|0|0|0|0|0|5|0|7|3|0|5|3|0|2|3|0|0|0|0|0|0	0.86	0.99	0.86	7.88	0.01	1394
TIMM29	NP_001922.2	DLAT	11|5	16	8	2	0|0|0|0|0|0|0|0|0|0|0|0|0|0|0|0|0|0|3|0|0|0|0|1|0|2|1|0|0|0|0|0|2|0|2|1|0|2|1|1|0|0|1|5|6|0|0|0	0.84	0.99	0.9	6.86	0.01	647
TIMM29	NP_001188474.1	RBM15	2|0	2	1	2	0|1|0|0|3|0|0|0|2|1|0|0|0|2|3|5|0|1|2|0|0|0|0|6|0|4|3|1|0|0|3|0|2|1|4|3|3|4|4|2|0|3|6|2|0|0|0|0	0	0	0	0.34	0.5	969
TIMM29	NP_005800.3	PRDX2	5|3	8	4	2	7|4|4|4|2|0|2|0|4|4|0|0|6|2|3|6|2|4|21|5|5|15|5|11|19|11|15|22|20|24|17|27|0|18|4|20|27|32|36|25|33|34|18|14|22|12|8|6	0	0	0	0.19	0.67	198
TIMM29	NP_001677.2	ATP5F1B	69|23	92	46	2	5|3|6|10|1|13|29|8|8|12|12|1|9|31|8|30|5|0|17|5|2|11|11|19|2|15|2|2|3|3|2|7|69|6|60|21|4|10|6|6|5|6|6|12|9|5|1|1	0.28	0.57	0.34	2.53	0.23	529
TIMM29	NP_001226.2	SERPINH1	20|2	22	11	2	3|4|3|3|3|4|3|3|1|2|0|1|3|8|1|3|3|5|12|14|6|1|4|9|1|9|11|8|6|7|8|12|11|3|14|11|10|4|10|10|8|10|8|6|4|7|3|3	0	0.01	0	1.2	0.43	418
TIMM29	NP_006383.2	NOP56	4|1	5	2.5	2	1|3|3|7|2|0|2|0|0|0|0|0|1|2|2|0|0|2|0|1|0|0|6|0|0|1|0|0|0|0|0|0|2|0|0|0|0|4|0|0|0|4|0|0|3|6|1|0	0.02	0.05	0.04	1.13	0.37	594
TIMM29	NP_054817.2	PRDX3	2|0	2	1	2	0|0|0|0|0|0|0|0|0|0|0|0|0|0|0|0|0|0|2|0|0|0|0|1|3|1|5|6|5|2|3|4|0|2|0|1|4|5|3|3|2|3|1|0|3|1|0|0	0	0	0	0.4	0.47	238
TIMM29	NP_036439.2	EPB41L3	13|4	17	8.5	2	40|39|58|45|52|34|36|58|36|31|33|43|72|21|32|48|43|53|0|70|52|0|55|0|0|0|0|0|0|0|0|0|0|0|1|0|0|0|0|0|0|0|0|0|0|56|47|44	0	0	0	0.19	0.67	1087
TIMM29	NP_001191455.1	SSR4	3|0	3	1.5	2	0|0|1|0|0|0|3|0|2|2|0|0|0|2|2|2|0|0|1|0|0|0|1|2|1|2|0|2|1|1|2|1|5|2|4|6|4|3|5|2|3|6|3|4|2|0|1|0	0	0	0	0.51	0.47	184
TIMM29	NP_065823.1	NUFIP2	6|0	6	3	2	28|18|18|21|21|23|28|42|22|32|14|22|26|28|28|33|22|23|0|10|17|0|24|0|0|0|0|0|0|0|0|0|3|0|0|2|0|0|0|0|0|0|0|0|0|24|26|24	0	0	0	0.13	0.67	695
TIMM29	NP_001193469.1	CAPZB	8|1	9	4.5	2	22|35|43|24|47|15|25|45|37|34|17|21|61|25|31|34|37|40|12|29|31|3|42|8|5|5|5|9|9|4|9|11|3|3|2|6|8|16|20|7|10|17|14|26|7|23|32|31	0	0	0	0.14	0.67	277
TIMM29	NP_036222.3	MACF1	2|1	3	1.5	2	8|0|3|4|6|0|9|0|6|4|0|1|0|6|8|6|3|6|0|5|5|0|9|0|0|0|1|0|0|0|0|0|0|0|1|0|0|3|1|0|0|0|0|1|0|0|0|0	0	0	0	0.38	0.67	5430
TIMM29	NP_872578.1	MRPS9	19|9	28	14	2	0|0|0|0|0|0|0|0|0|1|0|0|0|0|0|0|0|0|0|0|0|0|0|0|0|0|0|0|0|0|0|0|0|0|0|0|0|0|0|0|0|0|0|0|0|0|0|0	1	1	1	140	0	396
TIMM29	NP_003742.2	EIF3B	13|3	16	8	2	16|10|16|12|21|6|19|15|30|31|6|6|24|23|26|28|16|21|2|22|25|2|29|1|0|0|0|0|0|0|0|0|2|1|2|0|0|0|0|0|0|0|0|0|0|17|11|9	0	0	0	0.44	0.64	814
TIMM29	NP_001193937.1	AFDN	17|3	20	10	2	49|49|65|67|69|42|67|61|61|68|30|50|60|61|58|87|65|77|0|62|72|0|83|0|0|0|0|0|0|0|0|0|0|0|0|0|0|0|0|0|0|0|0|0|0|52|64|49	0	0	0	0.16	0.67	1743
TIMM29	NP_079480.2	TRABD	5|1	6	3	2	0|0|0|0|0|0|0|0|0|0|0|0|0|0|0|0|0|0|0|0|0|0|0|0|0|0|0|0|0|0|0|0|1|0|2|0|0|0|0|0|0|0|0|0|0|0|0|0	0.5	1	0.5	24	0.08	376
TIMM29	NP_115727.4	MRPL45	2|0	2	1	2	0|0|0|0|0|0|0|0|0|0|0|0|0|0|0|0|0|0|0|0|0|0|0|0|0|0|0|0|0|0|0|0|0|0|0|1|0|0|0|0|0|0|0|0|0|0|0|0	0.48	0.95	0.48	10	0.12	306
TIMM29	NP_001367.2	DYNC1H1	85|12	97	48.5	2	20|12|29|40|19|2|42|13|25|16|6|2|15|27|22|58|21|45|16|17|24|3|53|12|0|14|2|4|7|3|3|9|59|6|68|31|5|11|16|6|10|21|14|12|15|14|8|9	0	0	0	1.63	0.52	4646
TIMM29	NP_002476.2	NBN	9|4	13	6.5	2	0|0|0|2|0|0|1|0|4|7|0|0|0|3|4|1|0|4|64|0|0|29|4|37|29|39|34|39|57|51|52|43|19|64|13|25|65|2|3|37|25|0|41|12|12|2|0|0	0	0	0	0.19	0.67	754
TIMM29	NP_002678.2	PNN	6|0	6	3	2	12|9|13|11|10|2|5|1|8|11|1|2|4|5|6|9|5|8|3|4|5|0|16|0|0|0|0|0|0|0|0|2|0|0|0|0|0|2|0|0|0|0|0|0|0|12|2|6	0	0	0	0.42	0.58	717
TIMM29	NP_877423.1	MCM4	18|1	19	9.5	2	9|10|7|18|6|4|15|7|6|12|7|5|8|21|10|20|13|10|12|12|10|3|11|10|1|12|2|3|4|4|2|4|31|6|36|19|4|3|11|3|4|5|10|2|5|7|6|11	0	0	0	0.67	0.61	863
TIMM29	NP_001229528.1	RBM39	2|2	4	2	2	1|0|1|0|1|0|3|3|3|0|1|0|1|5|6|5|1|2|11|0|0|4|4|6|3|5|0|0|0|0|0|2|6|1|6|6|2|0|5|0|0|2|3|0|0|0|0|1	0	0	0	0.51	0.67	508
TIMM29	NP_060493.3	YEATS2	4|0	4	2	2	12|9|11|11|6|0|3|2|6|7|0|2|5|10|7|10|3|14|0|8|7|0|13|0|0|0|0|0|0|0|0|0|0|0|0|0|0|0|0|0|0|0|0|0|0|9|4|5	0	0	0	0.29	0.59	1422
TIMM29	NP_006342.2	TIMM44	5|0	5	2.5	2	0|0|0|0|0|0|1|0|0|0|0|0|0|0|0|0|0|0|0|0|0|0|0|0|0|0|0|0|0|0|0|0|1|0|1|1|0|0|0|0|0|0|0|0|0|0|0|0	0.5	1	0.5	15	0.07	452
TIMM29	NP_001229713.1	HLCS	4|5	9	4.5	2	18|8|10|5|6|7|11|8|16|19|1|1|10|8|6|14|9|6|5|3|5|3|8|1|0|4|3|9|4|6|1|7|1|1|0|7|1|9|9|4|2|13|9|2|7|9|4|5	0	0	0	0.46	0.67	726
TIMM29	NP_001229831.1	AKAP1	27|6	33	16.5	2	3|2|7|4|6|2|6|6|12|9|2|5|6|5|11|5|4|6|1|8|6|0|6|0|0|0|0|1|0|0|0|0|1|1|2|2|0|0|0|0|1|0|0|0|0|7|7|6	0.5	1	0.5	2.81	0.05	903
TIMM29	NP_005076.3	NUP214	33|11	44	22	2	35|33|33|41|44|18|43|44|42|43|30|28|67|33|46|53|35|49|81|56|45|13|55|79|2|75|4|10|9|9|12|15|84|10|85|92|17|69|65|26|25|56|18|12|21|35|27|26	0	0	0	0.38	0.67	2090
TIMM29	NP_057191.2	ZFR	7|2	9	4.5	2	3|4|7|6|6|0|3|8|5|7|3|4|5|2|6|8|6|9|1|8|9|0|8|0|0|0|0|1|1|0|0|2|2|0|0|0|0|4|1|1|0|1|0|1|3|2|3|1	0	0	0	0.84	0.52	1074
TIMM29	NP_003312.3	TUFM	53|6	59	29.5	2	13|17|15|17|21|16|30|28|18|18|15|15|25|24|13|29|22|23|55|20|29|31|22|43|23|39|21|32|30|23|30|25|36|24|54|92|30|43|89|22|28|104|34|14|21|13|11|21	0	0	0	0.72	0.66	455
TIMM29	NP_001230808.1	TRA2B	5|4	9	4.5	2	3|0|0|0|0|0|4|0|3|8|0|0|0|5|4|0|0|8|4|0|0|0|10|0|0|0|0|0|0|0|0|1|1|0|0|0|0|0|0|0|0|0|0|0|2|0|0|0	0.12	0.17	0.12	2.04	0.29	188
TIMM29	NP_001230829.1	HDLBP	3|0	3	1.5	2	20|22|31|18|31|13|25|36|25|29|9|14|36|25|23|29|20|22|0|21|23|0|30|0|0|0|0|0|0|0|0|0|4|0|1|3|0|3|0|0|0|1|1|0|0|29|22|19	0	0	0	0.06	0.67	1235
TIMM29	NP_919223.1	HNRNPA3	14|1	15	7.5	2	5|5|6|3|2|0|6|1|4|5|0|0|0|8|3|4|0|8|3|3|4|0|8|2|0|2|0|2|2|3|4|5|0|2|0|2|3|9|4|2|2|4|3|3|5|2|0|0	0.39	0.77	0.39	1.57	0.19	378
TIMM29	NP_874365.3	SCRIB	2|0	2	1	2	9|8|16|13|12|4|8|12|11|8|2|3|19|6|9|12|6|11|0|4|7|0|18|0|0|0|0|0|0|0|0|0|0|0|0|0|1|0|0|0|0|0|0|0|0|14|10|11	0	0	0	0.1	0.67	1655
TIMM29	NP_001240626.1	ERBIN	5|0	5	2.5	2	10|8|14|15|17|6|18|10|20|24|4|5|20|14|17|19|12|16|0|14|14|0|25|0|0|0|0|0|0|0|0|0|3|0|4|0|0|0|0|0|0|0|0|0|0|13|7|21	0	0	0	0.17	0.67	1412
TIMM29	NP_079330.2	VCPIP1	4|0	4	2	2	13|16|23|9|9|3|12|6|23|19|3|4|9|19|17|16|12|8|0|6|8|0|19|0|0|0|0|0|0|0|0|0|0|0|0|0|0|0|0|0|0|0|0|0|0|10|6|7	0	0	0	0.17	0.67	1222
TIMM29	NP_002287.2	LBR	25|3	28	14	2	12|12|12|17|22|20|18|22|21|26|11|22|12|24|17|23|18|25|7|31|25|5|29|11|5|9|2|6|8|6|4|6|20|4|25|13|6|9|10|7|7|8|12|8|3|51|18|20	0	0	0	0.63	0.64	615
TIMM29	NP_001243763.1	AURKB	2|0	2	1	2	0|0|0|1|1|0|0|0|0|3|0|0|1|3|0|2|1|0|2|1|0|0|0|2|0|2|0|0|0|0|0|0|5|0|7|3|0|3|0|0|0|1|0|0|0|3|0|0	0.01	0.02	0.01	0.59	0.4	303
TIMM29	NP_056289.2	SAMHD1	4|1	5	2.5	2	0|0|0|1|0|0|1|0|2|1|0|0|0|1|1|1|0|1|3|1|0|0|1|1|0|3|0|1|1|0|0|1|3|1|5|4|1|0|0|1|0|0|0|1|2|0|0|1	0.12	0.23	0.12	1.54	0.3	626
TIMM29	NP_060082.2	ZCCHC8	8|8	16	8	2	24|15|16|15|16|6|12|12|15|19|9|6|14|7|17|17|11|13|0|11|11|0|17|0|0|0|0|0|0|0|0|0|0|0|0|0|0|0|0|0|0|0|0|0|0|30|11|14	0	0	0	0.57	0.64	707
TIMM29	NP_937863.1	SNRPB2	2|0	2	1	2	5|1|2|3|3|1|8|1|7|8|0|1|1|2|6|11|2|5|1|0|0|0|4|1|0|0|0|2|0|0|0|0|0|0|0|0|0|0|0|0|0|0|0|0|1|8|2|4	0	0	0	0.27	0.53	225
TIMM29	NP_001410.2	ELAVL1	8|2	10	5	2	3|0|2|3|0|3|6|2|2|4|1|0|2|7|2|5|0|5|7|5|5|5|6|4|1|9|1|2|4|2|3|4|7|0|17|8|3|6|5|8|5|5|3|5|7|5|0|0	0	0	0	0.8	0.54	326
TIMM29	NP_938405.1	G3BP1	2|0	2	1	2	11|10|19|17|19|11|11|42|16|11|4|4|30|11|10|14|13|14|0|17|14|1|13|0|1|0|0|0|0|0|0|0|2|0|2|2|1|2|0|0|0|0|0|2|0|13|34|19	0	0	0	0.06	0.67	466
TIMM29	NP_006764.3	DDX18	4|1	5	2.5	2	0|0|0|0|0|0|1|0|1|2|1|0|0|2|1|3|0|1|0|0|0|0|1|0|0|0|0|0|0|0|0|1|2|0|2|0|0|2|0|0|1|1|0|0|2|0|0|0	0.34	0.68	0.34	2.5	0.21	670
TIMM29	NP_057688.2	KDM3B	2|0	2	1	2	9|14|18|14|26|4|16|27|20|19|6|4|30|13|18|27|15|18|0|29|27|0|27|0|0|0|0|0|0|0|0|0|0|0|0|0|0|0|0|0|0|0|0|0|0|14|16|19	0	0	0	0.06	0.67	1761
TIMM29	NP_000242.1	MSH2	7|1	8	4	2	7|8|4|4|5|0|11|7|5|5|0|0|5|10|5|3|0|0|4|2|0|0|2|2|0|2|0|2|2|0|0|3|8|1|9|10|0|0|0|0|0|0|0|1|0|3|0|4	0	0	0	0.75	0.51	934
TIMM29	NP_065796.1	AARS2	5|12	17	8.5	2	0|0|0|0|0|0|0|0|0|0|0|0|0|0|0|0|0|0|2|0|0|0|0|0|0|0|0|0|0|0|0|0|0|0|0|14|0|1|2|0|0|3|0|0|0|0|0|0	0.89	0.96	0.89	9.27	0.01	985
TIMM29	NP_115593.3	ANKRD17	4|0	4	2	2	14|20|20|22|24|6|22|15|19|29|5|4|16|25|20|32|22|25|0|31|25|0|33|5|0|7|0|0|0|0|0|0|13|0|11|4|0|0|0|0|0|0|0|0|0|16|8|38	0	0	0	0.09	0.67	2603
TIMM29	NP_060422.4	PTCD3	19|7	26	13	2	0|0|0|0|0|0|0|0|0|0|0|0|0|0|0|0|0|0|0|0|0|0|0|0|0|0|0|0|0|0|1|0|0|0|0|0|0|0|0|0|0|0|0|0|0|0|0|0	1	1	1	130	0	689
TIMM29	NP_001248341.1	DCTN2	4|0	4	2	2	8|6|11|15|12|6|9|7|10|13|8|5|10|7|12|12|10|14|0|12|10|0|14|0|0|0|0|0|0|0|0|0|0|0|0|0|0|0|0|0|0|0|0|0|0|9|5|8	0	0	0	0.21	0.67	403
TIMM29	NP_004450.3	BPTF	3|0	3	1.5	2	2|9|3|9|4|0|3|0|9|6|0|0|1|6|7|16|3|3|0|2|2|0|7|0|0|0|0|0|0|0|0|0|0|0|0|0|0|0|0|0|0|0|0|0|0|5|1|0	0	0	0	0.37	0.53	2903
TIMM29	NP_055506.1	AQR	10|5	15	7.5	2	0|0|0|1|0|0|0|0|0|2|0|0|0|0|0|4|0|11|0|0|1|0|14|0|0|0|0|0|0|0|0|0|1|0|0|0|0|0|0|0|0|0|0|0|0|0|0|0	0.78	0.89	0.78	5.29	0.02	1485
TIMM29	NP_001909.3	DBT	71|14	85	42.5	2	0|0|3|3|3|0|3|2|5|7|0|0|6|1|5|7|3|7|41|2|4|2|11|17|9|26|15|15|28|16|19|19|7|16|3|39|20|1|3|24|18|5|23|7|5|0|0|0	0.49	0.99	0.49	2.54	0.1	482
TIMM29	NP_001257420.1	RPL13A	8|2	10	5	2	5|1|0|4|3|4|5|0|3|3|6|1|0|4|1|14|1|8|7|0|0|4|11|7|4|10|1|2|1|2|2|5|6|3|5|3|2|5|4|5|5|7|5|9|6|4|4|0	0	0	0	0.79	0.54	142
TIMM29	NP_055427.2	FAM120A	3|1	4	2	2	1|2|2|0|0|0|2|0|1|1|0|0|0|1|1|1|1|0|6|0|0|0|0|6|0|4|0|1|1|0|0|0|6|0|10|5|0|1|0|2|0|0|0|1|1|0|0|0	0	0.01	0	0.84	0.42	1118
TIMM29	NP_054733.2	SNRNP200	31|16	47	23.5	2	36|27|45|46|38|13|42|31|63|54|13|21|46|41|56|67|36|82|0|41|42|0|88|0|0|2|0|0|0|0|0|1|10|0|7|0|1|0|0|0|0|0|0|2|1|36|24|39	0	0	0	0.55	0.66	2136
TIMM29	NP_060245.3	TTC19	5|3	8	4	2	0|0|0|0|0|0|0|0|0|0|0|0|0|0|0|0|0|0|0|0|0|0|0|0|0|0|0|0|0|0|0|0|0|0|0|0|0|0|0|0|0|0|0|0|0|0|0|0	1	1	1	40	0	380
TIMM29	NP_036601.2	PRPF6	4|0	4	2	2	6|4|8|5|8|0|7|0|5|8|0|0|0|7|4|9|8|10|0|7|11|0|13|0|0|0|0|0|0|0|0|0|2|0|1|0|0|0|0|0|0|0|0|0|0|3|0|1	0	0	0	0.38	0.56	941
TIMM29	NP_055535.2	SLK	10|0	10	5	2	41|30|36|39|51|32|38|47|41|47|30|26|44|38|37|67|34|55|0|47|48|0|56|0|0|0|0|0|0|0|0|0|0|0|0|0|0|0|0|0|0|0|0|0|0|24|38|32	0	0	0	0.12	0.67	1235
TIMM29	NP_055644.2	DDX46	16|1	17	8.5	2	37|44|52|43|51|34|45|65|56|58|31|41|107|52|56|55|42|56|4|55|43|0|62|0|0|0|0|0|0|0|0|0|0|0|0|0|0|0|0|0|0|0|0|0|0|75|69|109	0	0	0	0.15	0.67	1031
TIMM29	NP_079051.9	GEMIN6	3|0	3	1.5	2	0|0|0|1|0|0|0|0|0|0|0|0|0|0|0|1|0|0|0|0|0|0|1|0|0|0|0|0|0|0|0|0|0|0|0|2|1|0|0|0|0|1|0|0|0|0|0|0	0.48	0.96	0.48	5.14	0.11	167
TIMM29	NP_000088.3	CPOX	11|0	11	5.5	2	0|0|0|0|0|0|0|0|0|0|0|0|0|0|0|0|0|0|0|0|0|0|0|0|0|0|0|0|0|0|0|0|0|0|0|0|0|0|0|0|0|0|0|0|0|0|0|0	0.5	1	0.5	55	0.06	454
TIMM29	NP_004095.4	FASN	151|53	204	102	2	514|331|678|433|873|752|702|1359|839|943|701|828|1511|633|771|762|830|765|60|1097|1063|24|768|42|26|32|27|43|55|34|43|50|25|33|33|52|52|51|49|46|44|56|35|35|42|771|1616|1258	0	0	0	0.12	0.67	2511
TIMM29	NP_005830.2	SRRM1	9|3	12	6	2	1|2|9|5|3|0|5|2|5|5|0|0|2|6|5|7|1|7|6|2|5|0|9|2|0|2|0|0|1|0|3|5|1|0|3|2|4|7|3|1|1|2|6|2|4|3|1|4	0	0	0	1.19	0.45	904
TIMM29	NP_055860.1	WAPL	5|0	5	2.5	2	4|11|18|18|9|2|11|14|15|13|4|4|17|14|18|15|11|13|1|17|12|0|12|1|0|0|0|0|0|0|1|0|1|2|1|0|2|0|0|0|0|0|0|0|0|16|19|13	0	0	0	0.2	0.67	1190
TIMM29	NP_001259002.1	QARS	8|3	11	5.5	2	17|10|13|15|10|3|7|12|14|16|4|5|13|8|20|18|11|22|4|17|16|0|21|1|0|3|2|1|2|1|2|2|4|1|3|3|2|2|3|1|3|0|2|2|4|11|6|9	0	0	0	0.44	0.63	764
TIMM29	NP_001649.1	ARF1	21|5	26	13	2	9|1|4|2|3|6|17|3|13|11|7|2|5|18|11|14|4|10|13|3|2|10|9|15|4|18|5|6|9|5|4|8|17|7|19|19|6|9|5|8|8|11|9|6|6|3|4|3	0	0	0	1.07	0.56	181
TIMM29	NP_001651.1	ARF4	14|3	17	8.5	2	6|3|3|2|2|1|8|2|7|7|4|0|1|11|5|9|4|5|6|1|0|5|6|10|2|9|2|0|5|0|5|0|10|5|13|11|5|6|3|4|7|5|5|0|0|1|2|2	0	0	0	1.19	0.46	180
TIMM29	NP_001653.1	ARF5	12|0	12	6	2	6|2|0|3|0|1|13|1|7|7|0|0|2|9|6|7|6|4|8|1|0|5|3|9|5|8|5|5|5|4|5|7|13|5|16|15|4|7|8|5|7|9|9|4|4|0|2|1	0	0	0	0.73	0.55	180
TIMM29	NP_001203.1	C1QBP	30|5	35	17.5	2	21|10|19|9|19|22|33|38|37|47|19|27|42|34|33|21|29|28|8|26|39|2|29|5|2|6|2|4|5|3|5|5|8|4|11|10|6|4|3|2|0|3|1|4|6|29|22|19	0	0	0	0.64	0.65	282
TIMM29	NP_001734.1	CALM2	5|2	7	3.5	2	3|6|5|1|3|2|3|9|3|3|2|2|9|3|5|6|2|5|0|4|7|0|6|0|0|0|0|0|0|0|0|0|4|0|4|1|0|0|0|2|0|0|0|2|0|1|2|2	0	0	0	0.84	0.5	149
TIMM29	NP_001284.1	CLNS1A	3|0	3	1.5	2	2|2|3|0|2|0|4|7|5|7|0|0|3|3|9|8|4|5|0|1|3|0|9|0|0|0|0|0|0|0|0|0|0|0|0|0|0|0|0|0|0|0|0|0|0|0|0|0	0	0	0	0.47	0.49	237
TIMM29	NP_001830.1	CNN3	3|0	3	1.5	2	4|2|5|2|3|0|6|7|13|8|2|3|2|6|12|8|1|9|4|2|5|0|10|0|0|0|1|0|1|2|1|1|0|0|0|2|1|2|2|1|0|0|0|0|2|10|4|1	0	0	0	0.27	0.67	329
TIMM29	NP_001852.1	COX4I1	17|2	19	9.5	2	0|0|0|0|0|0|0|0|0|0|0|0|0|0|0|0|0|0|0|0|0|0|0|0|0|0|0|0|0|0|0|0|0|0|0|0|0|0|1|0|1|1|0|0|0|0|0|0	0.96	1	0.97	76	0	169
TIMM29	NP_001854.1	COX6B1	14|0	14	7	2	0|0|0|0|0|0|0|0|0|0|0|0|0|0|0|0|0|0|0|0|0|0|0|0|0|0|0|0|0|0|0|0|0|0|0|0|0|0|0|0|0|0|0|0|0|0|0|0	0.5	1	0.5	70	0.05	86
TIMM29	NP_001312.1	CSRP2	5|0	5	2.5	2	2|1|6|0|0|0|2|0|3|4|0|0|0|2|4|2|1|2|11|0|0|12|0|10|10|15|8|8|11|8|14|13|6|11|6|10|15|12|18|9|9|18|8|8|7|1|0|0	0	0	0	0.23	0.67	193
TIMM29	NP_003850.1	DPM1	5|2	7	3.5	2	1|1|1|1|0|0|7|1|1|3|0|0|0|5|0|3|0|1|1|0|0|1|1|3|1|1|0|2|2|3|0|2|4|1|9|5|0|3|2|1|2|0|1|0|4|0|0|0	0.01	0.02	0.01	1.25	0.39	260
TIMM29	NP_001395.1	EEF1G	8|2	10	5	2	15|20|23|16|21|3|11|13|13|13|3|5|14|11|12|25|16|20|3|17|16|3|21|1|0|2|1|0|3|1|0|3|5|0|6|3|0|1|1|0|0|2|3|2|6|23|12|12	0	0	0	0.33	0.67	437
TIMM29	NP_001952.1	EEF2	22|13	35	17.5	2	21|16|23|24|24|12|39|46|39|42|11|11|37|26|42|33|19|33|35|38|22|20|38|22|21|25|14|25|29|23|22|29|19|24|20|29|28|32|33|31|20|30|24|19|20|16|34|24	0	0	0	0.53	0.67	858
TIMM29	NP_003741.1	EIF3A	14|0	14	7	2	31|33|47|43|43|18|37|38|42|50|12|6|29|32|44|57|38|42|0|49|38|0|54|0|0|0|0|0|0|0|0|0|0|0|2|0|0|1|0|2|0|0|1|0|3|25|15|17	0	0	0	0.2	0.67	1382
TIMM29	NP_003748.1	EIF3I	6|0	6	3	2	14|8|9|10|13|7|15|21|17|20|11|15|16|17|18|20|9|15|3|19|19|1|15|1|1|1|0|1|1|0|0|0|0|0|3|1|0|3|4|0|0|1|0|3|2|12|4|9	0	0	0	0.22	0.67	325
TIMM29	NP_003747.1	EIF3H	5|1	6	3	2	5|7|13|10|7|2|9|2|12|17|0|0|4|6|10|10|10|6|2|6|5|0|8|0|0|0|0|4|3|1|0|0|0|1|0|2|0|0|0|1|0|0|0|0|0|4|5|3	0	0	0	0.43	0.59	352
TIMM29	NP_003745.1	EIF3F	7|2	9	4.5	2	9|5|7|9|8|3|9|7|10|11|3|1|8|9|10|14|8|14|1|4|3|1|11|3|0|0|0|0|0|0|1|1|7|1|4|0|0|1|0|1|0|0|2|0|1|11|6|8	0	0	0	0.55	0.6	357
TIMM29	NP_001559.1	EIF3E	3|3	6	3	2	13|10|15|13|17|1|23|9|22|19|4|4|18|22|18|16|13|18|0|15|21|0|19|0|0|0|0|0|0|0|0|1|2|2|0|0|0|0|0|0|0|0|0|0|0|18|8|13	0	0	0	0.21	0.67	445
TIMM29	NP_003744.1	EIF3D	7|0	7	3.5	2	5|1|5|7|5|0|9|8|11|14|1|4|13|9|9|12|6|7|4|7|11|0|7|0|0|2|0|1|4|5|2|2|2|2|2|3|0|0|0|1|0|2|2|3|3|3|4|9	0	0	0	0.47	0.58	548
TIMM29	NP_001460.1	XRCC6	5|2	7	3.5	2	8|1|3|7|5|1|10|5|8|6|2|1|6|10|8|7|4|13|2|5|7|0|18|1|0|1|0|0|2|0|0|1|4|0|3|0|3|3|3|5|0|2|3|2|8|9|6|6	0	0	0	0.49	0.59	609
TIMM29	NP_000145.1	GALK1	2|0	2	1	2	0|0|0|0|0|0|0|1|0|0|0|0|0|0|0|0|0|0|2|0|0|0|0|3|0|0|0|0|0|0|0|0|4|0|5|2|0|0|0|0|0|0|0|0|0|0|0|0	0.21	0.42	0.21	1.41	0.26	392
TIMM29	NP_002052.1	GCLM	2|0	2	1	2	0|0|0|1|0|0|1|1|1|1|1|0|0|1|0|0|0|0|1|0|0|0|0|3|0|4|0|0|0|0|0|0|5|0|4|3|0|1|0|0|0|0|0|0|1|1|0|0	0.04	0.08	0.04	0.8	0.35	274
TIMM29	NP_000170.1	MSH6	4|0	4	2	2	6|4|2|3|2|0|6|7|8|10|0|0|3|8|7|6|0|3|3|4|2|2|8|2|1|3|0|0|0|0|2|2|10|0|6|7|0|0|0|0|0|0|0|0|0|4|3|3	0	0	0	0.38	0.56	1360
TIMM29	NP_001530.1	DNAJA1	8|2	10	5	2	2|2|2|0|1|0|5|4|4|5|0|1|5|2|2|0|0|4|7|0|2|1|7|5|1|7|0|4|2|0|3|3|11|0|7|12|1|2|4|1|3|4|5|2|2|1|1|0	0	0	0	1.03	0.47	397
TIMM29	NP_003595.1	IRS4	57|18	75	37.5	2	21|22|23|21|18|14|30|42|36|49|13|14|39|34|35|33|24|38|39|24|20|20|44|26|8|29|12|31|26|20|21|25|37|18|56|29|21|9|12|16|6|18|14|8|10|25|19|13	0	0	0	1.13	0.64	1257
TIMM29	NP_002257.1	KPNA2	8|2	10	5	2	4|2|0|3|4|5|13|11|11|6|3|1|13|14|10|8|6|9|9|5|6|2|14|9|0|8|2|2|6|0|1|2|22|3|29|10|5|2|1|2|3|2|3|2|2|2|8|6	0	0	0	0.49	0.61	529
TIMM29	NP_003917.1	MBD3	2|2	4	2	2	6|3|10|9|8|3|5|11|5|3|3|5|13|7|4|8|4|15|0|8|6|0|11|0|0|0|0|0|0|0|0|0|0|0|0|0|0|0|0|0|0|0|0|0|1|11|5|9	0	0	0	0.28	0.67	291
TIMM29	NP_002479.1	NDUFA2	5|1	6	3	2	0|0|0|0|0|0|0|0|0|0|0|0|0|0|0|0|0|0|0|0|0|0|0|0|0|0|0|0|0|0|0|0|0|0|0|0|0|0|0|0|0|0|0|0|0|0|0|0	0.5	1	0.5	30	0.06	99
TIMM29	NP_002486.1	NDUFS4	4|0	4	2	2	0|0|0|0|0|0|0|0|0|0|0|0|0|0|0|0|0|0|0|0|0|0|0|0|0|0|0|0|0|0|0|0|0|0|0|0|0|0|0|0|0|0|0|0|0|0|0|0	0.5	1	0.5	20	0.07	175
TIMM29	NP_002487.1	NDUFS8	3|2	5	2.5	2	0|0|0|0|0|0|0|0|0|0|0|0|0|1|0|0|0|0|0|0|0|0|0|0|0|0|0|0|0|0|0|0|1|0|1|1|0|0|0|0|0|0|0|0|0|0|0|0	0.93	0.98	0.98	15	0.01	210
TIMM29	NP_002625.1	PHB	63|14	77	38.5	2	4|3|1|2|1|2|7|0|4|4|2|0|0|10|4|6|1|1|7|2|1|8|2|9|3|6|3|7|0|3|6|6|12|1|19|9|1|10|11|10|7|11|11|6|13|6|0|0	0.5	1	0.5	4.51	0.05	272
TIMM29	NP_002626.1	SLC25A3	8|0	8	4	2	7|9|3|4|5|5|9|3|4|7|3|4|2|8|5|4|5|5|8|3|1|7|4|7|3|7|4|8|6|7|5|9|12|6|16|11|4|6|11|4|10|10|5|8|7|5|5|3	0	0	0	0.48	0.59	361
TIMM29	NP_000928.1	POLR2A	2|0	2	1	2	3|0|3|3|2|0|4|3|2|3|0|0|2|4|5|4|1|0|0|4|1|0|4|0|0|0|0|0|2|0|0|0|0|0|2|0|0|0|0|0|0|0|0|0|0|2|1|0	0	0	0	0.44	0.46	1970
TIMM29	NP_000929.1	POLR2B	5|0	5	2.5	2	1|0|2|0|2|0|5|2|1|1|0|0|4|2|4|2|0|0|0|2|2|0|3|0|0|0|0|0|0|0|0|0|0|0|3|0|0|0|0|0|0|0|0|0|0|0|2|4	0.2	0.41	0.2	1.43	0.26	1174
TIMM29	NP_002706.1	PPP2CA	3|0	3	1.5	2	2|1|0|1|1|0|2|2|4|6|0|0|5|1|3|3|0|4|1|1|1|0|4|1|0|1|1|0|0|0|0|2|0|0|0|0|0|1|0|2|1|1|0|0|1|2|1|1	0.01	0.01	0.01	0.69	0.41	309
TIMM29	NP_002818.1	PTPN1	5|0	5	2.5	2	0|0|0|0|0|0|0|0|2|3|0|0|0|0|3|0|0|0|0|0|0|0|2|0|0|0|0|0|0|0|0|0|0|0|0|0|0|1|2|0|0|0|0|0|0|0|0|0	0.46	0.92	0.46	4.62	0.16	435
TIMM29	NP_003601.1	RAE1	3|0	3	1.5	2	0|0|0|0|0|0|6|1|1|5|0|0|3|2|3|0|0|0|9|0|0|0|1|17|0|16|0|0|0|0|0|0|16|0|21|33|0|14|12|3|0|13|4|0|2|0|0|0	0	0	0	0.2	0.67	368
TIMM29	NP_002874.1	RANGAP1	14|4	18	9	2	39|31|46|42|51|38|66|91|63|53|43|39|86|61|54|80|34|56|2|49|47|1|54|3|1|2|0|0|0|0|0|2|6|0|14|4|0|3|2|0|1|0|1|2|4|55|45|55	0	0	0	0.17	0.67	587
TIMM29	NP_000967.1	RPL12	11|0	11	5.5	2	3|4|3|6|3|2|6|5|4|7|2|3|3|7|4|6|4|7|5|5|4|6|3|9|2|5|4|4|4|4|5|11|5|6|6|9|6|5|6|5|7|7|11|6|5|4|2|0	0	0	0	0.83	0.5	165
TIMM29	NP_000969.1	RPL23	11|7	18	9	2	5|2|7|7|7|5|27|5|5|4|2|3|11|19|3|7|9|6|7|6|5|1|4|7|2|10|7|6|6|4|9|10|22|5|34|19|8|7|11|36|8|14|8|7|9|3|5|4	0	0	0	0.69	0.63	140
TIMM29	NP_000972.1	RPL19	6|1	7	3.5	2	3|3|4|4|4|1|3|4|3|7|3|2|3|2|5|4|3|1|10|3|1|6|0|5|0|5|3|6|7|8|6|3|4|6|5|7|4|4|4|7|5|5|3|4|4|4|4|3	0	0	0	0.64	0.54	196
TIMM29	NP_000974.1	RPL22	5|0	5	2.5	2	6|2|2|1|3|7|7|7|3|3|4|6|7|10|3|8|5|3|1|3|4|1|4|2|2|2|2|1|0|1|1|3|2|0|8|5|1|4|3|1|0|3|4|2|3|3|3|6	0	0	0	0.49	0.54	128
TIMM29	NP_000977.1	RPL24	15|7	22	11	2	7|2|3|8|4|6|9|7|6|17|5|7|6|13|5|12|3|6|11|4|2|4|9|13|2|3|4|6|8|7|6|6|7|9|12|6|4|8|5|7|3|4|10|10|9|8|7|7	0	0	0	1.19	0.54	157
TIMM29	NP_000979.1	RPL27	11|0	11	5.5	2	2|4|6|7|7|2|6|6|4|9|2|1|11|6|5|8|4|12|3|7|7|2|12|4|2|5|1|3|4|2|4|4|4|4|4|4|5|9|5|8|5|6|0|6|9|17|3|4	0	0	0	0.72	0.54	136
TIMM29	NP_000981.1	RPL27A	7|0	7	3.5	2	3|1|2|3|5|5|3|6|3|4|2|4|16|6|4|5|4|3|5|4|2|3|4|4|3|4|5|5|4|6|2|5|4|2|5|4|6|3|9|5|6|6|6|3|3|1|4|4	0	0	0	0.62	0.53	148
TIMM29	NP_000983.1	RPL29	2|0	2	1	2	2|4|1|1|2|1|3|7|3|3|3|1|9|2|3|3|1|4|2|1|3|2|4|1|1|3|2|0|0|1|0|2|2|2|3|3|1|2|3|1|3|3|1|1|2|0|0|0	0	0	0	0.3	0.67	159
TIMM29	NP_000980.1	RPL30	10|2	12	6	2	3|5|3|4|6|0|2|4|3|6|0|0|1|6|2|10|5|5|3|4|15|0|5|3|0|3|1|0|0|2|4|6|1|2|1|2|3|5|7|3|2|7|1|5|5|0|0|0	0	0	0	1.12	0.45	115
TIMM29	NP_000963.1	RPL7A	17|3	20	10	2	6|12|14|17|16|14|11|10|7|14|11|7|19|9|8|18|13|20|10|19|15|8|19|7|5|8|5|4|8|7|8|12|5|7|9|5|9|13|18|11|15|16|16|12|13|13|13|15	0	0	0	0.66	0.63	266
TIMM29	NP_002941.1	RPN1	4|0	4	2	2	0|0|0|0|0|0|0|0|1|0|0|0|0|0|1|6|0|0|0|0|0|0|0|0|0|0|0|1|0|0|0|3|1|1|1|1|1|1|0|0|0|0|0|0|0|0|0|0	0.37	0.73	0.42	2.67	0.2	607
TIMM29	NP_001006.1	RPS11	15|0	15	7.5	2	10|7|9|6|9|11|11|12|5|6|13|6|9|6|6|14|11|7|8|9|16|7|8|7|10|5|4|7|14|7|8|10|6|9|10|19|6|12|19|9|10|16|13|7|6|8|6|4	0	0	0	0.63	0.6	158
TIMM29	NP_001008.1	RPS13	4|0	4	2	2	0|0|0|0|0|0|0|0|0|1|0|0|0|2|0|0|0|0|2|0|0|0|1|0|1|0|0|0|0|0|0|0|6|0|8|0|1|1|4|0|0|5|0|3|0|0|0|0	0.19	0.37	0.19	1.37	0.27	151
TIMM29	NP_001009.1	RPS15	4|1	5	2.5	2	0|0|0|0|0|0|2|2|1|2|1|1|0|5|0|2|0|2|3|0|0|0|0|0|0|0|0|0|0|0|0|0|1|0|3|3|0|0|3|2|1|3|2|1|3|0|0|0	0.07	0.15	0.07	1.4	0.32	145
TIMM29	NP_001011.1	RPS16	14|0	14	7	2	8|5|6|6|3|8|8|12|7|8|4|6|14|8|5|13|7|7|24|13|6|9|6|11|7|12|11|13|23|12|16|14|12|21|12|14|17|19|22|18|12|17|17|10|9|5|7|6	0	0	0	0.46	0.63	146
TIMM29	NP_001016.1	RPS23	7|3	10	5	2	5|12|9|6|11|5|5|5|5|9|3|4|5|5|5|7|9|12|6|6|8|3|10|4|2|7|2|4|5|7|5|5|5|5|10|10|7|6|7|4|4|7|7|4|6|7|4|2	0	0	0	0.63	0.59	143
TIMM29	NP_001021.1	RPS27	14|0	14	7	2	4|8|8|5|6|8|9|5|9|10|6|5|5|9|10|11|12|8|7|9|15|6|8|8|6|10|9|7|9|9|11|10|13|7|12|13|11|6|14|11|9|12|11|3|2|5|6|6	0	0	0	0.65	0.59	84
TIMM29	NP_001022.1	RPS28	3|0	3	1.5	2	4|3|2|2|1|1|2|2|3|5|1|1|2|1|2|5|0|2|4|2|3|6|2|4|6|5|7|3|5|3|4|6|2|2|0|7|7|16|11|7|8|9|9|4|3|2|3|3	0	0	0	0.24	0.67	69
TIMM29	NP_001002.1	RPS7	28|7	35	17.5	2	8|5|14|13|14|20|24|24|10|14|11|9|15|19|10|26|16|20|19|16|11|12|18|19|7|23|4|9|18|9|14|14|34|15|37|26|11|11|22|10|9|27|10|15|8|13|11|9	0	0	0	0.85	0.63	194
TIMM29	NP_001003.1	RPS8	19|3	22	11	2	8|8|10|14|6|12|15|9|11|11|15|11|8|17|10|20|11|16|15|11|14|15|18|10|9|9|11|10|13|11|13|10|10|12|13|8|8|19|13|19|17|16|18|10|14|11|25|10	0	0	0	0.71	0.62	208
TIMM29	NP_003698.1	RUVBL1	53|7	60	30	2	66|42|52|53|60|74|47|124|55|57|63|80|134|49|55|72|50|56|0|65|57|0|65|0|0|0|0|0|0|0|1|0|0|0|1|0|0|3|2|0|0|0|1|0|0|69|80|101	0	0	0	0.44	0.67	456
TIMM29	NP_003008.1	SRSF3	15|0	15	7.5	2	0|7|13|12|6|0|5|5|7|8|0|0|6|6|8|11|6|8|5|4|5|0|15|0|0|0|0|0|0|0|0|0|0|0|0|0|2|0|0|0|0|0|0|4|0|0|0|0	0.03	0.06	0.03	1.26	0.36	164
TIMM29	NP_003087.1	SNRPG	2|0	2	1	2	0|0|0|0|0|0|4|0|2|4|0|0|0|4|3|2|0|6|0|0|0|0|3|0|0|0|0|0|0|0|0|0|0|0|0|0|0|0|0|0|0|0|0|0|1|7|0|0	0.02	0.05	0.02	0.67	0.37	76
TIMM29	NP_003363.1	VBP1	6|0	6	3	2	2|2|2|3|0|2|3|4|5|4|2|1|6|3|4|6|5|5|3|3|6|0|5|2|1|1|1|0|0|3|0|0|0|1|0|3|2|5|0|0|0|1|1|0|0|2|2|2	0	0	0	0.82	0.44	197
TIMM29	NP_003671.1	YARS	6|0	6	3	2	3|0|2|2|0|3|6|5|0|2|2|2|3|3|0|1|0|0|2|3|0|2|0|2|0|1|0|0|0|0|0|0|10|0|11|10|0|2|4|2|1|4|0|0|0|4|1|0	0	0	0	0.8	0.44	528
TIMM29	NP_065779.1	ESYT2	3|0	3	1.5	2	3|0|0|0|0|0|4|0|0|4|0|0|0|0|2|0|0|0|0|0|0|0|0|2|0|4|0|0|0|0|0|0|2|0|7|5|0|0|2|0|0|0|0|0|0|0|0|0	0.09	0.17	0.09	1.03	0.31	893
TIMM29	NP_001340.2	DARS	24|6	30	15	2	13|11|13|14|11|4|13|13|18|13|6|3|12|13|19|18|10|25|6|19|14|2|21|10|2|10|4|3|5|4|3|9|15|3|14|13|3|5|14|6|7|10|5|4|4|11|7|8	0	0	0	1.04	0.59	501
TIMM29	NP_995314.1	NCKAP1	7|0	7	3.5	2	1|4|4|4|1|0|6|4|6|7|1|2|8|4|7|6|3|6|13|1|1|0|10|13|1|11|4|6|13|5|3|4|2|6|4|12|6|20|13|6|5|8|34|13|19|0|2|1	0	0	0	0.33	0.62	1134
TIMM29	NP_000108.1	EMD	7|0	7	3.5	2	3|5|4|2|3|2|4|15|5|6|0|0|6|3|6|0|4|0|3|4|3|2|4|6|5|9|5|8|5|6|6|5|5|7|3|5|7|3|4|7|5|4|7|5|3|3|1|0	0	0	0	0.56	0.55	254
TIMM29	NP_001542.1	IGBP1	3|0	3	1.5	2	3|0|2|0|1|0|0|0|0|0|0|1|0|0|0|6|2|1|0|0|1|0|0|0|0|0|0|0|0|0|0|0|0|0|0|0|0|0|0|0|0|0|0|0|0|0|0|0	0.31	0.61	0.31	2.12	0.22	339
TIMM29	NP_055181.3	GNL3	6|3	9	4.5	2	1|0|0|2|0|0|4|0|4|4|1|0|3|4|3|1|2|3|2|0|0|1|2|3|1|3|3|0|0|0|2|2|2|0|3|3|2|5|3|1|2|5|0|1|8|8|2|3	0	0.01	0	1.29	0.42	549
TIMM29	NP_060530.3	IARS2	22|2	24	12	2	0|0|0|0|0|0|1|0|0|0|0|0|0|0|0|0|0|0|2|0|0|0|0|3|1|0|1|2|2|0|0|0|5|0|6|13|0|3|21|0|0|22|0|0|0|0|0|0	0.46	0.92	0.46	3.51	0.16	1012
TIMM29	NP_003128.3	SRPK1	4|2	6	3	2	3|0|9|5|4|0|3|2|3|5|0|0|0|0|2|7|8|8|2|5|10|0|7|0|0|0|0|0|0|0|0|0|0|0|0|0|0|0|2|1|0|0|0|1|0|10|28|0	0	0	0	0.58	0.55	655
TIMM29	NP_004716.1	BUB3	5|0	5	2.5	2	6|6|4|4|7|4|10|6|9|10|0|7|7|8|10|8|3|8|7|6|8|0|10|3|1|3|2|4|3|2|4|3|2|0|1|5|3|11|7|5|3|7|3|2|2|8|9|5	0	0	0	0.32	0.67	328
TIMM29	NP_004387.1	DDX5	17|0	17	8.5	2	11|11|8|14|10|2|23|6|22|26|2|1|16|22|19|18|10|12|29|6|4|11|17|43|13|37|19|19|19|18|14|20|39|18|42|41|16|27|21|17|17|20|19|19|20|14|13|14	0	0	0	0.34	0.67	614
TIMM29	NP_004076.1	TIMM8A	3|0	3	1.5	2	0|0|0|0|0|0|0|0|0|0|0|0|0|0|0|0|0|0|0|0|0|0|0|0|0|0|0|0|0|0|0|0|0|0|0|0|0|0|0|0|0|0|0|0|0|0|0|0	0.5	0.99	0.5	15	0.08	97
TIMM29	NP_004395.1	2020-09-02	4|2	6	3	2	14|10|13|13|17|16|16|25|15|15|9|17|31|13|16|13|14|15|0|15|15|0|15|1|0|0|0|0|0|0|0|0|2|0|0|0|0|0|0|0|0|0|0|0|0|25|17|14	0	0	0	0.19	0.67	361
TIMM29	NP_004413.1	DVL2	6|4	10	5	2	24|21|21|20|24|8|24|26|43|27|7|12|31|28|33|26|24|16|11|12|17|5|24|11|1|9|8|11|10|11|4|11|4|10|6|13|10|0|0|7|4|0|8|0|1|19|12|14	0	0	0	0.23	0.67	736
TIMM29	NP_004085.1	EIF2S1	3|0	3	1.5	2	3|2|0|0|0|0|5|3|1|2|0|0|0|3|1|4|2|1|1|2|2|0|0|1|0|1|0|0|0|0|0|0|5|0|3|1|2|1|1|0|0|1|1|0|0|0|0|0	0.01	0.02	0.01	0.73	0.4	315
TIMM29	NP_004452.1	FARSA	5|3	8	4	2	0|5|1|5|4|4|6|14|2|2|7|3|0|5|4|7|0|7|11|6|4|5|9|8|2|7|4|7|13|6|10|10|9|3|10|11|10|13|10|11|8|14|11|8|8|5|6|5	0	0	0	0.41	0.67	508
TIMM29	NP_004535.1	NDUFA10	3|1	4	2	2	1|0|0|2|0|1|2|0|0|0|1|1|2|0|2|2|0|0|4|0|1|2|1|3|2|3|1|0|1|0|1|2|2|0|2|5|2|6|3|0|1|1|1|0|0|0|0|0	0.01	0.01	0.01	0.91	0.42	355
TIMM29	NP_004539.1	NDUFB10	4|0	4	2	2	0|0|0|0|0|0|0|0|0|0|0|0|0|0|0|0|0|0|0|0|0|0|0|0|0|0|0|0|0|0|0|0|0|0|0|0|0|0|0|0|0|0|0|0|0|0|0|0	0.5	1	0.5	20	0.07	172
TIMM29	NP_004542.1	NDUFS3	33|8	41	20.5	2	0|0|0|0|0|0|0|0|0|0|0|0|0|0|0|0|0|0|0|0|0|0|0|0|0|2|0|0|0|0|0|0|2|0|3|2|0|0|0|0|0|0|0|0|0|0|0|0	1	1	1	54.67	0	264
TIMM29	NP_004544.1	NDUFS6	7|0	7	3.5	2	0|0|0|0|0|0|0|0|0|0|0|0|0|0|0|0|0|0|0|0|0|0|0|0|0|0|0|0|0|0|0|0|0|0|0|0|0|0|0|0|0|0|0|0|0|0|0|0	0.5	1	0.5	35	0.06	124
TIMM29	NP_004556.1	PEX14	6|2	8	4	2	7|8|11|14|15|4|13|4|17|12|2|4|12|7|13|19|15|16|0|12|10|0|17|0|0|0|0|0|0|0|0|0|0|0|0|0|0|0|0|0|0|0|0|0|0|12|6|6	0	0	0	0.38	0.63	377
TIMM29	NP_004580.1	SCO1	6|0	6	3	2	0|0|0|0|0|0|0|0|0|0|0|0|0|0|0|0|0|0|0|0|0|0|0|0|0|0|0|0|0|0|0|0|0|0|0|0|0|0|0|0|0|0|0|0|0|0|0|0	0.5	1	0.5	30	0.06	301
TIMM29	NP_004773.1	SNAP29	15|2	17	8.5	2	5|7|6|4|3|2|6|6|3|4|2|0|2|7|3|8|4|3|0|3|3|0|6|0|0|0|0|0|0|0|0|0|0|0|0|0|0|0|0|0|0|0|0|0|0|5|3|3	0.49	0.99	0.49	2.08	0.1	258
TIMM29	NP_004166.1	SNRPD3	2|0	2	1	2	3|0|0|3|2|0|3|0|2|2|0|0|1|4|2|3|1|3|2|1|0|0|2|2|0|2|0|0|0|0|0|0|4|0|4|1|0|1|0|1|0|0|0|0|1|12|0|0	0	0	0	0.39	0.47	126
TIMM29	NP_004699.1	PDCD5	6|1	7	3.5	2	4|5|7|5|4|1|3|2|7|5|1|1|1|4|4|2|1|6|0|3|1|0|7|0|0|0|0|0|0|0|0|0|0|0|0|0|0|0|0|0|0|0|0|0|0|0|4|2	0.01	0.01	0.01	1.05	0.41	125
TIMM29	NP_066553.3	NDUFV3	28|7	35	17.5	2	0|0|0|0|0|0|0|0|0|0|0|0|0|0|0|0|0|0|0|0|0|0|0|0|0|0|0|0|0|0|0|0|0|0|0|0|0|0|0|0|0|0|0|0|0|0|0|0	1	1	1	175	0	473
TIMM29	NP_004930.1	DDX1	4|5	9	4.5	2	4|2|5|1|6|6|5|8|6|7|2|5|11|4|7|8|6|8|5|3|2|4|7|4|2|5|6|5|5|4|4|9|6|7|6|3|4|5|3|7|6|3|8|6|6|10|27|10	0	0	0	0.56	0.67	740
TIMM29	NP_004991.1	NDUFA5	16|7	23	11.5	2	0|0|0|0|0|0|0|0|0|0|0|0|0|0|0|0|0|0|2|0|0|2|0|0|0|0|0|2|0|0|0|0|3|0|0|4|0|0|1|0|0|0|0|0|0|0|0|0	0.98	1	0.99	19.71	0	116
TIMM29	NP_005000.1	NME4	3|0	3	1.5	2	0|0|0|0|0|0|0|0|0|0|0|0|0|0|0|0|0|0|2|0|0|0|0|0|0|0|0|0|0|0|0|0|0|0|0|1|0|0|1|1|0|0|0|0|0|0|0|0	0.48	0.95	0.48	7.2	0.11	187
TIMM29	NP_005057.1	SFPQ	13|7	20	10	2	21|17|32|21|26|22|34|27|35|42|21|21|27|20|28|36|27|33|25|32|28|5|38|15|2|26|3|8|6|7|5|6|39|4|22|16|8|20|15|17|32|20|11|14|14|21|26|26	0	0	0	0.34	0.67	707
TIMM29	NP_001001563.1	TIMM50	21|5	26	13	2	4|6|8|5|3|2|10|2|5|4|4|1|1|10|3|5|4|4|6|5|6|9|6|7|8|9|4|5|6|7|8|8|11|7|13|17|10|9|12|10|6|11|6|7|5|2|2|2	0.02	0.04	0.02	1.45	0.38	456
TIMM29	NP_002617.3	PFKL	3|0	3	1.5	2	2|0|3|3|0|2|0|0|0|0|0|0|2|0|0|1|3|2|5|3|0|1|2|3|1|1|3|3|3|1|0|5|3|1|6|12|0|2|0|5|3|0|2|0|4|0|0|0	0	0	0	0.44	0.5	780
TIMM29	NP_006576.2	CCT8	719|135	854	427	2	173|132|156|95|154|252|160|590|166|159|142|180|524|132|130|262|164|148|4|146|169|0|144|5|0|0|0|0|2|0|0|0|2|0|2|1|0|4|0|2|0|0|3|0|0|230|354|314	0	0	0	2.02	0.64	548
TIMM29	NP_005165.1	ATP5F1C	10|6	16	8	2	5|4|4|3|3|0|3|0|3|4|2|0|0|11|4|7|2|4|10|6|0|7|5|13|8|12|0|2|3|2|4|2|11|3|19|9|4|7|7|4|1|8|6|4|6|0|0|0	0	0	0	1.06	0.55	297
TIMM29	NP_005198.1	CRKL	23|10	33	16.5	2	22|22|26|21|28|10|17|19|19|22|8|10|29|15|16|23|15|22|33|16|19|15|24|16|14|12|21|28|33|19|29|31|9|21|11|21|32|31|31|27|24|41|22|18|26|36|16|20	0	0	0	0.6	0.65	303
TIMM29	NP_005436.1	SMC3	17|4	21	10.5	2	7|8|9|9|12|0|19|4|10|9|2|0|6|11|13|15|7|12|16|12|9|1|15|10|0|12|2|2|3|4|7|2|18|7|22|19|5|8|14|3|2|10|8|4|4|4|5|1	0	0	0	0.84	0.6	1217
TIMM29	NP_005430.1	MLF2	5|0	5	2.5	2	0|0|0|0|0|0|0|0|0|0|0|0|0|0|0|0|0|0|0|0|0|1|0|2|0|2|0|0|0|0|0|0|4|0|4|2|0|1|0|0|3|0|1|2|1|0|0|0	0.4	0.8	0.4	2.61	0.19	248
TIMM29	NP_003746.2	EIF3G	5|0	5	2.5	2	9|10|11|15|16|9|6|11|8|12|4|8|11|6|9|19|9|13|1|8|12|0|14|1|0|2|0|0|0|0|0|0|3|1|2|0|1|2|0|2|1|0|0|0|1|8|5|8	0	0	0	0.25	0.67	320
TIMM29	NP_055186.2	AKAP8L	3|0	3	1.5	2	0|0|1|0|0|0|1|1|0|1|0|0|0|1|1|0|0|0|2|0|0|0|2|5|0|6|5|5|6|4|5|4|3|4|4|4|5|3|4|3|0|3|3|3|2|0|0|0	0	0	0	0.41	0.51	646
TIMM29	NP_001408.2	EIF4B	45|2	47	23.5	2	21|32|46|30|53|33|20|56|30|37|21|23|41|24|45|51|28|44|3|41|35|0|59|1|0|0|0|0|0|0|0|0|0|0|0|0|0|1|0|0|0|0|0|1|0|22|24|22	0	0	0	0.67	0.65	611
TIMM29	NP_005849.1	AKAP8	2|1	3	1.5	2	1|0|0|0|0|0|3|0|1|0|0|0|0|2|0|0|0|0|13|0|0|2|0|10|2|9|5|10|19|18|12|8|11|12|9|8|10|0|0|4|4|0|3|3|3|1|0|0	0	0	0	0.2	0.67	692
TIMM29	NP_005605.1	RHEB	3|0	3	1.5	2	0|0|0|0|0|0|4|0|2|2|0|0|0|3|0|2|0|0|2|0|0|0|0|3|0|2|0|0|3|0|0|1|3|2|4|1|0|2|4|1|1|3|3|0|3|5|0|0	0	0.01	0	0.64	0.42	184
TIMM29	NP_005608.1	RPS14	20|3	23	11.5	2	7|9|11|11|11|15|11|21|9|8|13|9|16|12|11|16|13|12|14|11|14|9|12|14|6|18|9|8|10|8|6|10|24|8|22|17|11|15|17|10|7|17|14|10|9|7|15|15	0	0	0	0.75	0.62	151
TIMM29	NP_005841.1	SF3B4	2|2	4	2	2	1|2|5|5|5|4|6|5|4|5|3|3|5|4|5|5|4|7|0|4|3|0|7|0|0|0|0|0|0|0|0|0|0|0|0|0|0|0|0|0|0|0|0|0|0|4|6|5	0	0	0	0.45	0.67	424
TIMM29	NP_005753.1	TRIM28	13|7	20	10	2	25|18|25|20|26|24|19|59|29|36|19|27|64|20|31|22|23|33|4|20|25|3|36|4|4|2|4|9|11|10|6|11|9|8|6|3|9|3|1|9|3|0|4|3|2|36|26|31	0	0	0	0.35	0.67	835
TIMM29	NP_001002033.1	JPT1	2|0	2	1	2	3|3|5|3|5|2|3|1|5|4|3|1|5|3|3|5|3|5|0|4|3|0|6|0|0|0|0|0|0|0|0|0|0|0|0|0|0|0|0|0|0|0|0|0|0|3|5|3	0	0	0	0.28	0.53	108
TIMM29	NP_003357.2	UQCRC2	6|0	6	3	2	1|1|4|5|0|3|15|13|4|4|2|2|14|16|5|7|2|2|12|2|2|4|5|20|2|21|3|4|9|3|4|5|39|3|46|25|4|8|5|4|5|6|6|4|8|0|0|0	0	0	0	0.24	0.67	453
TIMM29	NP_003081.2	SNRPA1	2|0	2	1	2	7|3|1|1|4|8|6|10|8|7|4|20|9|7|9|3|4|3|0|13|10|0|4|1|0|0|0|0|0|0|0|0|1|0|1|0|0|0|0|0|0|0|0|0|1|18|10|7	0	0	0	0.14	0.67	255
TIMM29	NP_001002800.1	SMC4	16|0	16	8	2	5|6|13|7|2|2|9|11|11|10|2|0|7|14|11|22|8|14|9|9|7|3|9|8|0|8|0|2|0|0|3|4|9|2|13|8|4|6|6|4|0|5|4|2|5|0|3|5	0	0	0	0.82	0.55	1288
TIMM29	NP_056450.2	GAPVD1	5|0	5	2.5	2	25|22|25|27|29|4|23|24|28|28|12|11|31|26|24|24|26|25|0|32|30|0|31|0|0|0|0|0|0|0|0|0|0|0|0|0|0|0|0|0|0|0|0|0|0|21|24|19	0	0	0	0.11	0.67	1487
TIMM29	NP_002481.2	NDUFA6	4|3	7	3.5	2	0|0|0|0|0|0|0|0|0|0|0|0|0|0|0|0|0|0|0|0|0|0|0|0|0|0|0|0|0|0|0|0|0|0|0|0|0|0|0|0|0|0|0|0|0|0|0|0	1	1	1	35	0	154
TIMM29	NP_006347.1	ATP5PD	5|0	5	2.5	2	0|0|0|0|0|0|0|0|0|0|0|0|0|0|0|0|0|0|1|0|0|0|0|0|0|0|0|1|2|0|0|1|0|0|0|0|1|4|1|0|1|1|0|0|1|0|0|0	0.47	0.95	0.47	4.29	0.15	161
TIMM29	NP_006089.1	RACK1	18|2	20	10	2	4|4|5|5|4|2|19|5|8|10|3|2|10|17|8|19|8|8|15|5|5|11|6|15|9|17|4|12|10|8|11|5|33|13|24|24|6|14|15|12|8|13|10|9|12|6|5|3	0	0	0	0.68	0.62	317
TIMM29	NP_006017.1	H1FX	2|0	2	1	2	0|0|0|3|0|0|4|0|1|2|0|0|1|6|3|2|0|2|1|0|2|0|3|1|0|1|0|0|0|0|0|0|1|0|3|1|0|2|2|0|0|2|0|3|2|0|0|0	0	0.01	0	0.5	0.43	213
TIMM29	NP_056075.1	SIN3B	11|4	15	7.5	2	19|16|21|25|23|4|19|14|24|27|7|11|21|26|30|21|16|23|0|22|22|0|21|0|0|0|0|0|0|0|0|0|0|0|0|0|0|0|0|0|0|0|0|0|0|40|30|26	0	0	0	0.35	0.65	1162
TIMM29	NP_036313.3	FKBP8	8|3	11	5.5	2	0|0|0|0|0|0|0|0|0|0|0|0|0|0|0|0|0|0|2|0|0|0|0|0|0|0|0|0|0|0|0|0|0|0|0|0|0|0|2|0|0|1|0|0|0|0|0|0	0.96	1	0.96	26.4	0	413
TIMM29	NP_036565.2	SF3B1	29|8	37	18.5	2	37|30|42|43|43|25|36|37|48|46|32|31|50|48|52|40|35|49|0|55|59|0|60|2|0|1|0|1|0|0|0|5|4|0|0|0|3|0|0|0|0|1|2|3|0|60|44|43	0	0	0	0.42	0.66	1304
TIMM29	NP_036558.3	SF3B3	6|3	9	4.5	2	14|12|15|14|18|11|27|43|28|28|14|7|22|27|25|17|9|23|1|16|11|0|27|0|0|1|0|2|2|1|0|2|2|0|1|0|1|1|3|3|2|0|0|3|3|43|17|18	0	0	0	0.22	0.67	1217
TIMM29	NP_006316.1	RAN	31|2	33	16.5	2	18|15|16|16|24|33|21|38|28|34|24|24|32|28|26|22|20|22|18|29|27|23|23|22|25|31|15|12|21|11|20|19|31|15|36|34|25|23|23|14|18|27|24|11|13|21|20|31	0	0	0	0.58	0.65	216
TIMM29	NP_006126.1	CAPZA1	10|2	12	6	2	18|13|8|18|21|15|16|25|23|20|19|13|31|16|20|22|14|29|11|25|38|4|23|2|1|1|4|3|5|3|7|6|0|4|0|4|3|10|7|8|6|7|5|24|5|19|21|19	0	0	0	0.29	0.67	286
TIMM29	NP_006181.1	ORC2	2|0	2	1	2	3|5|13|12|7|4|12|8|9|10|4|6|11|10|10|10|8|13|0|15|6|0|14|0|0|0|0|0|0|0|0|0|0|0|0|0|0|0|0|0|0|0|0|0|0|9|12|15	0	0	0	0.11	0.67	577
TIMM29	NP_006382.1	IPO7	2|0	2	1	2	0|0|2|3|2|0|2|2|3|1|1|0|4|3|4|3|2|2|0|3|2|0|3|0|0|0|0|0|0|0|0|0|3|0|1|0|0|0|0|0|0|0|0|0|0|6|8|8	0	0	0	0.35	0.49	1038
TIMM29	NP_006286.1	VARS	5|0	5	2.5	2	18|6|15|7|11|6|18|8|20|16|4|5|10|13|10|16|8|12|0|6|12|0|13|0|1|2|0|0|0|1|0|1|3|0|6|2|0|0|0|2|0|0|0|0|2|10|3|7	0	0	0	0.23	0.67	1264
TIMM29	NP_006827.1	GCN1	34|11	45	22.5	2	59|39|67|80|84|37|71|72|82|81|36|54|85|72|90|79|63|103|3|93|86|0|113|4|0|5|0|0|3|0|0|4|43|0|58|12|0|0|1|0|0|1|2|2|4|108|68|75	0	0	0	0.3	0.67	2671
TIMM29	NP_055635.3	TOMM70	8|0	8	4	2	0|0|0|0|0|0|0|0|0|0|0|0|0|0|0|0|0|0|0|0|0|0|0|0|0|0|0|0|0|0|0|0|0|0|0|0|0|0|0|0|0|0|0|0|0|0|0|0	0.5	1	0.5	40	0.06	608
TIMM29	NP_055692.2	HELZ	4|3	7	3.5	2	0|0|0|0|0|0|11|3|5|5|0|0|0|9|4|0|0|0|17|0|0|1|3|48|0|39|0|0|0|0|0|1|51|0|52|46|0|3|0|0|0|0|0|0|0|0|0|0	0	0	0	0.28	0.67	1942
TIMM29	NP_067062.1	RBM25	7|3	10	5	2	6|6|7|4|8|0|4|9|8|10|1|2|9|4|6|9|7|5|5|6|4|4|8|4|0|5|1|0|0|0|0|0|3|0|2|5|1|5|0|0|0|0|0|0|0|13|2|5	0	0	0	0.76	0.56	843
TIMM29	NP_006833.2	SF3B2	7|0	7	3.5	2	12|19|25|20|28|21|18|33|22|20|19|15|33|15|13|22|17|34|0|24|29|0|34|0|0|0|0|0|0|0|0|0|0|0|0|0|0|0|0|0|0|0|0|0|0|34|24|19	0	0	0	0.15	0.67	895
TIMM29	NP_060791.3	BRIX1	6|0	6	3	2	0|0|0|2|0|0|1|0|0|0|0|0|0|0|1|4|0|3|0|0|0|0|6|0|1|0|0|0|0|0|0|2|1|0|0|1|1|3|5|5|2|5|0|7|7|3|0|0	0.08	0.16	0.08	1.2	0.32	353
TIMM29	NP_064581.2	XAB2	3|0	3	1.5	2	15|10|11|8|24|2|11|13|15|12|0|3|9|9|14|12|12|26|0|15|15|0|26|0|0|0|0|0|0|0|0|0|0|0|0|0|0|0|0|0|0|0|0|0|0|8|10|8	0	0	0	0.12	0.67	855
TIMM29	NP_036473.2	GTPBP4	15|0	15	7.5	2	1|2|2|2|0|0|9|1|2|2|0|0|0|4|3|3|0|0|3|2|1|1|0|11|1|4|2|1|1|1|1|3|10|0|11|7|0|9|9|1|3|8|4|2|6|2|2|3	0.23	0.45	0.23	1.48	0.25	634
TIMM29	NP_005372.2	NCL	50|11	61	30.5	2	24|22|26|36|29|15|37|34|37|37|11|7|23|44|39|60|27|55|35|23|31|11|57|18|3|18|10|25|28|21|28|20|19|27|16|25|20|39|24|26|16|22|36|30|30|27|9|38	0	0	0	0.84	0.65	710
TIMM29	NP_073568.2	NUCKS1	8|0	8	4	2	0|4|8|6|5|2|2|0|2|6|2|2|0|3|2|6|0|4|0|0|2|0|4|0|0|0|0|0|0|0|0|0|0|0|0|0|0|0|0|0|0|0|0|0|0|0|3|0	0.24	0.47	0.24	1.52	0.25	243
TIMM29	NP_005852.2	STUB1	3|0	3	1.5	2	0|0|0|0|0|0|0|0|0|1|0|0|3|1|2|2|0|0|0|1|2|0|4|0|0|0|0|0|0|1|2|0|0|0|0|0|0|0|0|0|0|0|1|2|0|2|0|0	0.2	0.39	0.2	1.5	0.26	303
TIMM29	NP_078787.2	HAUS3	2|0	2	1	2	15|9|11|9|18|2|11|9|11|12|5|5|18|12|11|24|14|17|0|14|15|0|15|0|0|0|0|0|0|0|0|0|0|0|0|0|0|0|0|0|0|0|0|0|0|12|3|10	0	0	0	0.09	0.67	603
TIMM29	NP_001008938.1	CKAP5	11|3	14	7	2	46|41|55|56|59|12|41|45|57|70|25|15|38|52|51|79|46|65|0|52|51|0|72|0|0|0|0|0|0|0|0|0|0|0|0|0|0|0|0|0|0|0|0|0|0|40|30|27	0	0	0	0.15	0.67	2032
TIMM29	NP_006336.3	SLC30A9	4|0	4	2	2	0|0|0|0|0|0|0|0|0|0|0|0|0|0|0|0|0|0|0|0|0|0|0|0|0|0|0|0|0|0|0|0|0|0|0|0|0|0|0|0|0|0|0|0|0|0|0|0	0.5	1	0.5	20	0.07	568
TIMM29	NP_006545.1	MTX2	20|7	27	13.5	2	0|0|0|0|0|0|0|0|0|0|0|0|0|0|0|0|0|0|0|0|0|0|0|0|0|0|0|0|0|0|0|0|0|0|0|0|0|0|0|0|0|0|0|0|0|0|0|0	1	1	1	135	0	263
TIMM29	NP_006591.1	NUDC	23|13	36	18	2	29|25|24|24|27|16|25|38|34|35|15|14|48|18|30|37|26|37|3|20|25|0|36|0|0|0|0|0|2|0|0|0|0|0|0|4|2|6|1|1|2|2|1|3|2|16|50|22	0	0	0	0.64	0.65	331
TIMM29	NP_006657.1	RUVBL2	41|11	52	26	2	58|32|45|37|52|65|68|82|83|83|66|62|96|66|88|64|49|76|0|47|64|0|71|0|0|1|0|0|0|0|1|1|2|0|2|2|0|0|1|0|0|0|0|0|0|76|80|58	0	0	0	0.4	0.67	463
TIMM29	NP_006546.1	YKT6	5|1	6	3	2	2|0|0|0|0|0|0|0|1|1|0|0|0|0|1|0|0|0|0|0|0|0|0|0|0|0|0|0|0|0|0|0|0|0|0|0|0|0|0|0|0|0|0|0|0|0|0|0	0.5	1	0.5	14.4	0.08	198
TIMM29	NP_055950.1	NUP205	4|2	6	3	2	1|2|0|1|0|0|4|0|3|3|0|0|0|5|3|4|3|0|3|0|0|2|1|2|0|1|1|1|3|3|0|1|12|3|13|2|2|1|4|0|2|4|0|1|2|1|0|0	0	0	0	0.84	0.48	2012
TIMM29	NP_055871.1	RRP1B	7|0	7	3.5	2	0|1|1|0|2|0|3|6|5|7|0|0|3|2|4|6|3|3|3|1|2|0|5|2|0|2|0|1|0|2|1|1|0|0|0|0|0|1|1|2|0|0|0|0|1|3|3|4	0.05	0.1	0.05	1.12	0.34	758
TIMM29	NP_006796.1	HNRNPA0	9|2	11	5.5	2	1|3|2|3|1|0|4|0|1|2|0|0|0|4|2|3|0|4|9|1|0|5|3|5|0|5|2|3|4|4|0|5|5|2|6|11|1|18|16|8|20|13|10|6|5|0|0|0	0	0	0	0.75	0.56	305
TIMM29	NP_006793.1	SF3A3	3|0	3	1.5	2	11|10|8|7|9|3|10|2|6|10|2|1|11|8|9|12|6|8|0|5|6|0|11|0|0|0|0|0|0|0|0|0|0|0|0|0|0|0|0|0|0|0|0|0|0|13|7|9	0	0	0	0.2	0.67	501
TIMM29	NP_004406.2	DSP	9|5	14	7	2	23|26|35|15|29|1|29|15|27|35|2|3|20|27|23|52|13|16|55|8|9|2|31|36|2|38|8|17|36|22|17|17|35|24|40|27|13|25|13|85|15|11|23|14|27|6|9|10	0	0	0	0.21	0.67	2871
TIMM29	NP_219485.1	HAUS8	3|1	4	2	2	3|6|8|8|9|1|11|12|11|12|0|3|13|9|10|13|10|9|0|7|9|0|11|0|0|0|0|0|0|0|0|0|0|0|0|0|0|0|0|0|0|0|0|0|0|6|5|8	0	0	0	0.25	0.67	410
TIMM29	NP_008937.1	NUDT21	6|1	7	3.5	2	12|10|15|11|16|18|16|22|17|17|17|15|25|14|16|14|15|24|0|18|13|0|24|0|0|0|0|0|0|0|0|0|1|0|0|0|0|0|0|0|1|0|0|0|0|24|29|24	0	0	0	0.2	0.67	227
TIMM29	NP_008869.1	SNRPD1	5|1	6	3	2	2|2|5|1|4|5|7|6|6|6|4|5|9|4|6|7|1|5|0|1|1|2|5|1|0|1|0|0|0|1|1|1|2|1|3|2|1|1|0|1|1|2|3|0|0|18|6|3	0	0	0	0.58	0.54	119
TIMM29	NP_057673.2	TIMMDC1	8|0	8	4	2	0|0|0|0|0|0|0|0|0|0|0|0|0|0|0|0|0|0|0|0|0|0|0|0|0|0|0|0|0|0|0|0|0|0|0|0|0|0|0|0|0|0|0|0|0|0|0|0	0.5	1	0.5	40	0.06	285
TIMM29	NP_001012321.1	RPSA	3|2	5	2.5	2	1|0|1|1|0|0|1|0|1|1|0|0|0|1|2|2|0|1|11|0|0|3|1|6|4|6|6|9|7|4|5|10|4|6|5|7|5|10|6|9|8|8|6|7|7|1|0|0	0	0	0	0.38	0.67	295
TIMM29	NP_009140.1	RPL35	2|0	2	1	2	0|0|0|0|0|0|0|0|0|1|0|0|0|0|0|0|0|0|0|0|0|0|0|1|0|1|1|0|0|0|0|0|0|1|1|0|0|0|1|1|0|3|0|0|0|0|0|0	0.26	0.51	0.26	2.18	0.24	123
TIMM29	NP_009210.1	U2AF2	5|0	5	2.5	2	0|0|0|0|0|0|0|0|0|0|0|0|0|0|0|5|0|0|0|0|0|0|0|0|0|0|0|0|0|0|0|0|0|0|0|0|0|0|0|0|0|0|0|0|0|2|0|0	0.48	0.96	0.48	8.57	0.11	475
TIMM29	NP_113584.3	HUWE1	10|3	13	6.5	2	7|0|4|4|5|0|7|7|4|4|2|2|8|10|4|13|4|3|3|7|7|1|8|0|0|2|0|0|2|0|0|1|9|1|13|6|0|0|3|0|0|6|3|0|2|3|0|3	0	0	0	1.05	0.5	4374
TIMM29	NP_001611.1	AHNAK	73|21	94	47	2	171|148|166|168|177|65|125|138|147|139|87|72|168|126|158|207|147|247|0|202|201|0|246|0|0|0|0|0|0|0|0|0|0|0|0|0|0|0|0|1|0|0|0|0|0|242|119|128	0	0	0	0.3	0.67	5890
TIMM29	NP_004437.2	EPRS	50|12	62	31	2	33|33|35|46|44|14|31|19|33|37|21|12|21|52|40|54|32|68|21|35|43|13|62|11|2|11|5|3|7|5|9|5|29|10|39|19|8|17|19|10|9|13|17|13|19|22|12|11	0	0	0	0.86	0.65	1512
TIMM29	NP_001014446.1	OCIAD2	3|0	3	1.5	2	0|0|0|0|0|0|0|0|0|0|0|0|0|0|0|0|0|0|0|0|0|0|0|0|0|0|0|0|0|0|0|0|0|0|0|0|0|0|0|0|0|0|0|0|0|0|0|0	0.5	0.99	0.5	15	0.08	154
TIMM29	NP_001017928.1	CCDC58	4|0	4	2	2	0|0|0|0|0|0|0|0|0|0|0|0|0|0|0|0|0|0|0|0|0|0|0|0|0|0|0|0|0|0|0|0|0|0|0|0|0|0|0|0|0|0|0|0|0|0|0|0	0.5	1	0.5	20	0.07	144
TIMM29	NP_031401.1	TARDBP	4|0	4	2	2	1|1|2|2|2|1|2|3|2|2|1|1|4|0|2|2|1|6|3|1|1|3|4|6|0|3|4|4|7|3|4|7|2|4|1|7|5|7|8|3|4|8|8|6|2|0|3|2	0	0	0	0.4	0.55	414
TIMM29	NP_004993.1	NDUFA9	14|5	19	9.5	2	0|0|0|0|0|0|3|0|0|0|0|0|0|4|0|0|0|0|0|0|0|0|0|7|0|12|0|0|0|0|0|0|14|0|15|2|0|3|2|0|0|2|0|0|2|0|0|0	0.45	0.85	0.53	3.45	0.17	377
TIMM29	NP_008860.4	SKIV2L	2|0	2	1	2	0|0|0|0|0|0|0|0|0|0|0|0|0|0|0|3|1|0|0|0|0|0|0|0|0|0|0|0|0|0|0|0|8|0|6|1|0|0|0|0|0|0|0|0|0|0|0|0	0.22	0.44	0.22	1.26	0.25	1246
TIMM29	NP_036243.1	AHSA1	6|0	6	3	2	5|3|7|6|3|2|7|4|5|9|2|3|3|9|7|8|3|4|6|5|3|1|3|11|3|11|2|3|3|2|3|2|14|2|16|8|5|1|1|4|2|3|11|5|10|6|5|3	0	0	0	0.39	0.59	338
TIMM29	NP_036450.1	LETM1	11|3	14	7	2	0|0|0|0|0|0|0|0|0|0|0|0|0|0|0|0|0|0|0|0|0|0|0|0|0|0|0|0|0|0|0|0|0|0|0|0|0|2|1|0|0|0|0|0|0|0|0|0	0.99	1	0.99	56	0	739
TIMM29	NP_036377.1	SNW1	4|0	4	2	2	6|2|3|5|3|0|3|3|4|7|2|2|2|3|5|5|6|13|1|6|7|0|13|0|0|0|0|0|0|0|0|0|0|0|0|0|0|0|0|0|0|0|0|0|0|4|3|3	0	0	0	0.43	0.54	536
TIMM29	NP_036588.1	TIMM10	2|0	2	1	2	0|0|0|0|0|0|0|0|0|0|0|0|0|0|0|0|0|0|0|0|0|0|0|0|0|0|0|0|0|0|0|0|0|0|0|0|0|0|0|0|0|0|0|0|0|0|0|0	0.48	0.95	0.48	10	0.12	90
TIMM29	NP_036592.1	TIMM9	3|2	5	2.5	2	0|0|0|0|0|0|0|0|0|0|0|0|0|0|0|0|0|0|0|0|0|0|0|0|0|0|0|0|0|0|0|0|0|0|0|0|0|0|0|0|0|0|0|0|0|0|0|0	0.97	0.99	0.97	25	0	89
TIMM29	NP_037417.1	GNL2	3|0	3	1.5	2	6|2|3|8|3|0|3|2|5|8|1|2|4|6|5|3|4|2|0|2|0|0|5|0|0|0|0|0|0|0|0|0|0|0|0|0|0|0|0|0|0|0|0|0|0|15|14|14	0	0	0	0.31	0.56	731
TIMM29	NP_001389.2	ECH1	11|3	14	7	2	0|0|0|0|0|0|4|0|2|1|0|0|0|3|1|0|0|0|17|0|0|9|0|11|8|19|7|10|8|9|11|11|18|13|17|14|10|8|9|7|6|16|16|8|13|0|0|0	0	0	0	0.61	0.62	328
TIMM29	NP_006176.2	NUMA1	28|12	40	20	2	31|59|55|80|62|5|25|21|31|41|16|20|34|36|47|52|35|93|13|53|62|4|100|6|3|5|5|6|13|8|10|8|6|13|4|5|7|5|7|5|1|13|4|10|14|57|22|28	0	0	0	0.45	0.66	2115
TIMM29	NP_006651.2	CLPX	6|2	8	4	2	0|0|0|0|0|0|0|0|0|0|0|0|0|2|0|0|0|0|0|0|0|1|0|3|0|4|0|0|0|0|0|0|7|0|6|13|0|6|2|0|0|3|4|1|0|0|0|0	0.18	0.36	0.18	1.85	0.27	633
TIMM29	NP_038470.1	STOML2	6|3	9	4.5	2	0|0|0|0|0|0|0|0|0|0|0|0|0|0|0|0|0|0|0|0|0|0|0|0|0|2|0|0|0|0|0|1|1|0|3|1|0|1|2|1|3|2|3|2|3|0|0|0	0.65	0.94	0.68	4.32	0.03	356
TIMM29	NP_006452.3	SPAG5	4|1	5	2.5	2	6|7|10|13|12|0|14|4|12|11|1|2|6|18|12|16|8|18|0|6|7|0|17|0|0|0|0|0|0|0|0|0|0|0|0|1|0|0|0|0|0|0|0|0|0|0|0|10	0	0	0	0.28	0.67	1193
TIMM29	NP_060542.4	HEATR1	3|0	3	1.5	2	2|0|0|0|0|1|2|0|1|0|0|0|0|3|0|3|0|0|0|0|0|0|0|0|0|0|0|0|0|0|0|0|6|0|2|1|0|0|1|0|0|0|0|0|0|0|0|2	0.21	0.42	0.21	1.5	0.26	2144
TIMM29	NP_114032.2	HNRNPU	44|10	54	27	2	23|25|26|21|25|20|25|25|23|24|33|19|20|23|25|33|23|34|24|29|24|17|33|24|11|21|15|19|18|17|22|24|19|20|20|23|15|39|34|23|23|30|25|18|24|41|24|26	0	0	0	0.96	0.64	825
TIMM29	NP_005906.2	MCM6	13|2	15	7.5	2	10|9|13|6|6|1|16|0|10|15|1|0|6|11|7|15|8|7|11|5|6|0|10|14|0|17|4|3|7|5|7|6|26|5|25|12|8|7|6|6|6|5|6|8|7|4|3|2	0	0	0	0.64	0.61	821
TIMM29	NP_055140.1	CORO1C	6|0	6	3	2	5|16|10|12|9|1|11|9|11|14|4|8|6|7|11|10|10|13|0|2|11|0|13|0|0|0|0|0|0|0|0|0|0|0|0|0|0|0|0|0|0|0|0|44|0|25|4|4	0	0	0	0.27	0.63	474
TIMM29	NP_055037.1	NDUFA8	12|0	12	6	2	0|0|0|0|0|0|0|0|0|0|0|0|0|0|0|0|0|0|0|0|0|0|0|0|0|0|0|0|0|0|0|0|0|0|0|0|0|0|0|0|0|0|0|0|0|0|0|0	0.5	1	0.5	60	0.06	172
TIMM29	NP_055317.1	PRPF19	21|10	31	15.5	2	17|13|14|26|18|5|13|16|13|16|4|13|25|18|20|25|15|30|2|17|23|0|34|0|0|0|0|0|0|0|0|0|2|0|0|0|0|1|1|0|0|1|0|0|0|21|22|19	0	0	0	0.85	0.63	504
TIMM29	NP_054737.1	MRPS28	6|0	6	3	2	0|0|0|0|0|0|0|0|0|0|0|0|0|0|0|0|0|0|0|0|0|0|0|0|0|0|0|0|0|0|0|0|0|0|0|0|0|0|0|1|0|0|0|0|0|0|0|0	0.5	1	0.5	30	0.06	187
TIMM29	NP_054884.1	NDUFAF4	11|2	13	6.5	2	0|0|0|0|0|0|0|0|0|0|0|0|0|0|0|0|0|0|0|0|0|0|0|0|0|0|0|0|0|0|0|0|0|0|0|0|0|0|0|0|0|0|0|0|0|0|0|0	0.98	1	0.98	65	0	175
TIMM29	NP_055555.1	EIF4A3	12|0	12	6	2	5|7|10|8|10|7|11|5|4|8|4|0|6|15|8|12|7|10|9|11|9|6|15|14|0|12|4|5|5|4|7|5|17|8|26|13|0|15|9|9|7|13|9|8|13|9|0|8	0	0	0	0.5	0.62	411
TIMM29	NP_055521.1	SART3	3|0	3	1.5	2	18|20|24|19|28|11|19|17|21|23|13|5|19|20|20|28|20|22|0|37|34|0|29|0|0|0|0|0|0|0|0|0|0|0|0|0|0|0|0|0|0|0|0|0|0|27|28|20	0	0	0	0.07	0.67	963
TIMM29	NP_055968.1	PHF3	3|0	3	1.5	2	4|7|6|7|7|0|5|3|5|7|0|0|0|4|4|6|4|8|3|4|1|0|11|3|0|4|0|0|0|0|0|0|5|0|5|5|0|0|0|0|0|0|0|0|0|3|2|6	0	0	0	0.29	0.57	2039
TIMM29	NP_054765.1	MRPS18B	10|6	16	8	2	0|0|0|0|0|0|0|0|0|0|0|0|0|0|0|0|0|0|0|0|0|0|0|0|0|0|0|0|0|0|0|0|0|0|0|0|0|0|0|0|0|0|0|0|0|0|0|0	1	1	1	80	0	258
TIMM29	NP_006819.2	ASCC3	4|2	6	3	2	10|8|8|15|10|2|11|6|20|22|3|4|9|12|21|16|6|15|0|12|11|0|14|0|0|0|0|0|0|0|0|0|0|0|1|0|0|0|0|0|0|0|0|0|0|20|5|13	0	0	0	0.26	0.67	2202
TIMM29	NP_057053.1	MRPS17	5|0	5	2.5	2	0|0|0|0|0|0|0|0|0|0|0|0|0|0|0|0|0|0|0|0|0|0|0|0|0|0|0|0|0|0|0|0|0|0|0|0|0|0|0|0|0|0|0|0|0|0|0|0	0.5	1	0.5	25	0.06	130
TIMM29	NP_057149.1	MRPS16	5|2	7	3.5	2	0|0|0|0|0|0|0|0|0|0|0|0|0|0|0|0|0|0|0|0|0|0|0|0|0|0|0|0|0|0|0|0|0|0|0|0|0|0|0|0|0|0|0|0|0|0|0|0	0.98	1	0.98	35	0	137
TIMM29	NP_057118.1	MRPS2	11|4	15	7.5	2	0|0|0|0|0|0|0|0|0|0|0|0|0|0|0|0|0|0|0|0|0|0|0|0|0|0|0|0|0|0|0|0|0|0|0|0|0|0|0|0|0|0|0|0|0|1|0|0	1	1	1	75	0	296
TIMM29	NP_057226.1	HSD17B12	3|0	3	1.5	2	0|1|2|1|0|1|7|3|0|0|1|0|0|7|0|1|1|1|2|5|0|2|2|6|0|6|0|1|2|0|0|1|11|4|14|4|0|3|5|2|2|4|5|0|3|1|0|0	0	0	0	0.35	0.54	312
TIMM29	NP_057018.1	NOP58	4|2	6	3	2	1|2|4|6|3|0|2|0|3|3|0|0|0|3|3|3|1|6|3|2|2|0|5|2|0|2|0|4|0|1|2|0|3|1|2|2|2|4|1|2|0|4|2|3|4|0|1|1	0	0	0	0.92	0.47	529
TIMM29	NP_057291.1	CPSF3	5|0	5	2.5	2	5|5|8|10|13|7|4|14|9|11|4|4|16|6|12|14|6|10|0|7|12|0|15|0|0|0|0|0|0|0|0|0|0|0|0|0|0|0|0|0|0|0|0|0|0|14|28|13	0	0	0	0.24	0.67	684
TIMM29	NP_057332.1	AKAP11	5|3	8	4	2	0|0|2|4|5|0|4|2|2|1|0|0|0|8|4|0|1|6|0|0|3|0|11|0|0|0|0|0|0|0|0|0|2|1|4|0|0|0|0|0|0|0|0|0|0|1|2|0	0.03	0.05	0.03	1.52	0.36	1901
TIMM29	NP_003964.3	RPL14	12|2	14	7	2	3|2|0|6|4|1|2|1|7|6|0|1|0|6|5|6|0|6|4|9|6|2|10|3|2|3|2|3|3|3|3|3|2|2|2|2|1|0|5|3|3|4|2|4|4|0|0|0	0.1	0.2	0.1	1.45	0.3	215
TIMM29	NP_009166.2	XPOT	5|0	5	2.5	2	3|0|3|2|2|0|4|0|3|3|0|0|1|4|1|1|0|2|0|1|1|0|4|2|0|4|0|0|0|0|0|0|9|0|5|3|0|1|0|0|0|0|0|0|4|2|1|0	0.01	0.03	0.01	0.91	0.39	962
TIMM29	NP_001028755.2	ACOT9	4|0	4	2	2	0|0|0|1|0|0|2|0|0|0|0|0|0|0|0|1|0|0|0|0|0|1|0|3|1|7|0|0|0|0|0|0|9|0|12|7|0|0|0|1|0|0|0|0|2|0|0|0	0.08	0.16	0.08	1.02	0.32	439
TIMM29	NP_056988.3	EIF5B	3|0	3	1.5	2	4|6|8|10|5|1|10|9|7|8|0|2|7|7|7|8|3|5|0|0|4|0|10|0|0|0|0|0|0|0|0|0|1|0|2|0|0|0|0|0|0|0|0|0|0|9|10|5	0	0	0	0.24	0.67	1220
TIMM29	NP_005379.3	PDCL	3|4	7	3.5	2	1|0|1|0|0|0|3|0|4|3|0|0|0|1|2|2|0|0|0|0|0|0|0|0|0|0|0|0|0|0|0|0|0|0|0|0|0|0|0|0|0|0|0|0|0|0|0|0	0.68	0.76	0.68	4.94	0.03	301
TIMM29	NP_060708.1	AGK	6|4	10	5	2	0|0|0|0|0|0|0|0|0|0|0|0|0|0|0|0|0|0|0|0|0|1|0|0|1|1|0|0|0|0|0|0|1|1|0|0|1|0|1|0|0|0|1|0|1|1|0|0	0.98	1	0.98	12	0	422
TIMM29	NP_060282.1	CHCHD3	47|6	53	26.5	2	0|0|0|0|0|0|0|0|0|0|0|0|0|0|0|0|0|0|0|0|0|0|0|0|0|0|0|0|0|0|0|1|1|0|1|0|0|0|0|0|0|0|0|0|1|0|0|0	1	1	1	159	0	227
TIMM29	NP_006634.3	ENTR1	5|0	5	2.5	2	2|0|2|3|0|1|4|3|0|2|0|0|0|5|0|2|1|3|8|3|4|8|4|6|7|6|4|14|13|7|8|10|12|9|6|16|10|0|0|6|0|0|2|5|3|9|0|0	0	0	0	0.33	0.6	412
TIMM29	NP_000099.2	DLD	6|1	7	3.5	2	0|0|0|0|0|0|7|0|2|1|0|0|0|7|0|0|0|0|6|0|0|4|0|5|2|9|3|3|4|0|4|0|19|5|20|24|3|3|4|4|1|6|2|0|0|2|0|0	0	0	0	0.56	0.56	509
TIMM29	NP_060783.3	PBRM1	2|0	2	1	2	0|0|0|0|0|0|2|0|1|0|0|0|0|2|0|0|0|1|0|0|0|0|0|0|0|0|0|0|0|0|0|0|0|0|1|0|0|0|0|0|0|0|0|0|0|3|0|0	0.28	0.56	0.28	2.4	0.23	1582
TIMM29	NP_061161.2	FAM114A2	2|0	2	1	2	3|5|3|3|3|0|6|0|5|2|0|0|1|1|0|6|1|4|0|0|0|0|4|0|0|0|0|0|0|0|0|0|0|0|0|0|0|0|0|0|0|0|0|0|0|0|0|0	0	0.01	0	0.51	0.42	505
TIMM29	NP_038203.2	IARS	20|3	23	11.5	2	10|6|15|17|8|1|16|4|13|12|0|0|3|15|11|23|7|30|5|14|19|3|27|7|0|6|2|2|3|0|1|4|15|0|17|6|3|10|5|5|4|9|5|6|8|9|0|2	0	0	0	0.85	0.6	1262
TIMM29	NP_037425.1	TRA2A	3|1	4	2	2	2|2|2|2|1|0|1|0|2|2|0|0|0|2|2|0|0|2|0|0|2|0|6|0|0|0|0|0|0|0|0|0|0|0|0|0|0|1|0|0|0|0|2|0|0|1|0|0	0.09	0.18	0.09	1.5	0.31	282
TIMM29	NP_005325.2	HCFC1	17|5	22	11	2	40|35|47|45|50|38|46|68|54|52|41|43|67|38|44|57|39|55|0|60|41|0|51|2|0|0|0|0|0|0|0|1|0|0|2|0|0|0|0|0|0|0|2|0|2|63|41|37	0	0	0	0.23	0.67	2035
TIMM29	NP_064576.1	MRPS22	17|7	24	12	2	0|0|0|0|0|0|0|0|0|0|0|0|0|0|1|0|0|0|0|0|0|0|0|0|0|0|0|0|0|0|0|0|0|0|0|0|0|0|0|0|0|0|0|0|0|0|0|0	1	1	1	120	0	360
TIMM29	NP_064628.1	TOMM22	7|2	9	4.5	2	2|3|2|3|1|2|3|3|3|3|1|0|3|5|3|4|1|3|3|3|2|1|4|2|1|6|1|1|1|1|1|2|9|1|6|2|1|0|1|1|0|2|1|2|1|2|1|2	0.02	0.04	0.03	1.33	0.37	142
TIMM29	NP_065090.1	PCNP	3|0	3	1.5	2	9|7|10|6|13|3|6|4|18|10|7|3|6|6|17|10|12|11|0|10|16|0|10|0|0|0|0|0|0|0|0|0|0|0|0|1|0|0|0|0|0|0|0|0|0|3|7|5	0	0	0	0.17	0.67	178
TIMM29	NP_065134.1	NUP107	6|0	6	3	2	8|2|6|3|4|0|8|4|9|11|0|1|5|8|8|10|6|6|0|8|7|0|10|1|0|0|0|0|0|0|0|0|4|0|3|0|0|0|0|0|0|0|0|0|0|2|0|2	0	0	0	0.53	0.54	925
TIMM29	NP_057174.1	RBM7	3|0	3	1.5	2	4|0|1|3|0|0|4|1|4|5|0|0|0|2|2|2|0|1|0|0|2|0|1|0|0|0|0|0|0|0|0|0|0|0|1|0|0|0|0|0|0|0|0|0|0|3|0|1	0.05	0.1	0.05	0.97	0.34	266
TIMM29	P13645	KRT10	23|9	32	16	2	0|0|10|0|5|8|3|1|4|26|19|2|0|25|19|8|0|11|136|0|0|7|16|61|49|16|10|9|19|81|29|25|2|20|14|36|27|48|9|146|83|30|35|47|122|5|5|11	0	0	0	0.34	0.67	593
TIMM29	P08727	KRT19	20|8	28	14	2	10|8|15|10|11|12|16|17|14|19|7|9|23|15|12|19|9|19|27|9|10|11|15|23|8|25|6|11|11|9|9|9|22|13|19|24|8|9|6|23|14|13|10|11|12|14|4|13	0	0	0	0.79	0.63	400
TIMM29	NP_954657.1	KRT18	18|12	30	15	2	11|7|8|7|5|3|25|8|21|20|2|3|4|13|11|21|7|15|17|3|4|3|17|27|4|21|2|7|8|10|8|5|30|9|23|21|6|4|4|6|8|5|8|5|7|9|0|5	0	0	0	0.98	0.62	430
TIMM29	P35527	KRT9	5|17	22	11	2	1|0|2|1|17|0|13|3|4|16|2|2|5|0|3|0|2|0|107|3|4|17|19|49|13|19|9|28|44|57|40|22|7|13|7|58|10|75|22|31|47|37|36|60|32|5|5|8	0	0	0	0.3	0.67	623
TIMM29	P60712	ACTB	44|4	48	24	2	32|37|39|37|40|45|49|86|49|48|56|30|66|55|48|43|49|67|34|63|64|46|64|37|38|37|25|27|31|22|34|35|36|21|30|65|30|42|53|37|26|49|18|492|36|65|25|39	0	0	0	0.33	0.67	375
TIMM29	NP_001091.1	ACTA1	29|0	29	14.5	2	22|29|30|26|30|30|30|55|32|28|31|19|44|33|31|28|38|46|24|31|31|33|38|0|0|27|12|18|23|16|23|23|24|12|21|44|16|27|34|23|0|33|0|186|28|57|17|28	0	0	0	0.35	0.67	377
TIMM29	NP_001017992.1	ACTBL2	9|0	9	4.5	2	0|0|0|0|0|10|0|0|0|0|12|8|0|0|0|0|22|23|11|0|8|0|0|0|0|0|0|0|0|0|0|0|0|0|0|0|0|0|0|0|0|0|0|70|0|0|0|0	0	0	0	0.66	0.53	376
TIMM29	NP_061326.1	NDUFA12	9|0	9	4.5	2	0|0|0|0|0|0|0|0|0|0|0|0|0|0|0|0|0|0|0|0|0|0|0|0|0|0|0|0|0|0|0|0|0|0|0|0|0|0|0|0|0|0|0|0|0|0|0|0	0.5	1	0.5	45	0.06	145
TIMM29	NP_066270.1	CKMT1B	42|17	59	29.5	2	0|0|0|0|0|0|0|0|0|0|0|0|0|0|0|0|0|0|0|0|0|0|0|0|0|0|0|0|0|0|0|0|0|0|0|0|0|0|0|0|0|0|0|0|0|0|0|0	1	1	1	295	0	417
TIMM29	NP_066407.1	HIST1H2BD	32|4	36	18	2	27|17|27|32|26|18|30|25|25|29|15|19|31|32|29|32|18|34|17|30|27|17|35|13|7|11|10|13|16|15|14|19|18|18|17|13|16|25|31|29|28|28|18|41|38|24|24|27	0	0	0	0.6	0.65	126
TIMM29	NP_066406.1	HIST1H2BB	30|0	30	15	2	0|16|26|0|25|0|28|0|25|29|0|0|0|32|28|32|18|35|0|30|26|0|35|0|7|11|9|0|0|0|0|0|0|0|17|0|15|27|30|30|28|29|19|42|39|21|0|0	0	0	0	0.54	0.65	126
TIMM29	NP_002511.1	NPM1	44|4	48	24	2	24|31|45|46|44|51|32|62|34|31|54|31|50|30|35|76|44|59|11|58|63|4|65|11|2|10|6|8|8|5|9|9|13|9|11|15|8|14|12|10|7|10|10|11|14|186|162|126	0	0	0	0.4	0.67	294
TIMM29	NP_055627.2	CEP170	19|4	23	11.5	2	35|52|51|53|58|30|50|53|55|62|28|28|46|58|59|85|49|52|0|62|54|0|80|2|0|0|0|0|0|0|0|0|0|0|0|0|0|0|0|0|0|0|0|0|0|31|33|31	0	0	0	0.23	0.67	1584
TIMM29	NP_059107.1	SMN2	7|2	9	4.5	2	5|3|6|6|2|0|1|0|4|4|2|2|0|4|2|6|4|6|0|1|4|0|7|0|0|0|0|0|1|0|0|0|1|0|2|0|0|2|5|0|0|2|0|0|0|0|2|2	0.01	0.03	0.01	1.29	0.38	294
TIMM29	NP_067642.1	GNB4	2|0	2	1	2	0|0|1|0|0|0|0|0|0|1|0|0|0|0|0|0|0|1|0|0|0|0|1|0|0|0|0|0|0|0|0|0|0|0|0|0|0|0|0|0|0|0|0|0|0|0|0|0	0.44	0.88	0.44	6	0.17	340
TIMM29	NP_004680.2	MTA1	4|2	6	3	2	20|17|30|27|37|7|12|19|17|16|10|9|29|12|15|30|20|34|0|29|29|0|35|0|0|0|0|0|0|0|0|0|0|0|0|0|0|0|0|0|0|0|0|0|0|25|22|20	0	0	0	0.14	0.67	715
TIMM29	NP_001447.2	FLNA	398|131	529	264.5	2	658|626|1122|552|866|1213|825|2206|843|750|822|1166|1787|558|590|1432|1161|1157|11|1112|1092|0|1084|4|0|8|6|3|2|2|1|7|9|5|9|17|10|12|10|16|8|5|11|14|14|2903|1921|1958	0	0	0	0.22	0.67	2639
TIMM29	NP_001448.2	FLNB	46|16	62	31	2	112|104|241|119|215|193|133|286|161|175|102|194|263|95|123|249|241|210|0|231|238|0|190|0|0|0|0|0|0|0|0|0|0|0|0|0|0|3|0|0|0|0|0|0|2|447|341|376	0	0	0	0.15	0.67	2602
TIMM29	NP_001070667.1	SREK1	2|0	2	1	2	4|4|1|0|3|0|4|0|3|3|0|0|0|3|3|4|0|0|0|0|0|0|3|0|0|1|0|0|0|0|0|0|1|0|1|0|0|0|0|0|0|0|0|0|0|0|0|0	0.01	0.03	0.01	0.63	0.39	624
TIMM29	NP_006068.2	MICU1	4|2	6	3	2	0|0|0|0|0|0|1|0|0|0|0|0|0|2|0|0|0|0|0|0|0|0|0|0|0|0|0|0|0|0|0|0|3|0|2|0|0|0|0|0|0|0|0|0|0|0|0|0	0.8	0.93	0.8	9	0.02	478
TIMM29	NP_006631.2	2020-09-09	3|0	3	1.5	2	15|17|20|18|23|12|19|25|25|18|14|10|26|19|24|27|25|20|0|19|16|0|21|0|0|0|0|0|0|0|0|0|0|0|0|0|0|0|0|0|0|0|0|0|0|12|17|12	0	0	0	0.08	0.67	568
TIMM29	NP_057103.2	LUC7L2	6|2	8	4	2	1|1|1|0|1|0|6|0|3|4|0|0|0|4|4|4|1|2|7|0|1|2|6|2|1|0|1|2|0|0|0|2|2|0|0|3|2|5|4|3|5|5|1|1|2|0|0|0	0.01	0.01	0.01	1.19	0.41	392
TIMM29	NP_112604.2	HNRNPC	18|3	21	10.5	2	3|4|6|8|8|0|4|7|6|6|5|0|4|10|5|7|6|18|13|7|7|3|17|6|2|5|8|7|17|10|12|7|6|13|4|9|7|12|11|11|11|9|8|18|22|3|0|1	0	0	0	0.92	0.57	306
TIMM29	NP_001073308.1	OCIAD1	23|0	23	11.5	2	0|0|0|0|0|0|0|0|0|0|0|0|0|0|0|0|0|0|0|0|0|0|0|0|0|0|0|0|0|0|0|0|0|0|0|0|0|0|0|0|0|0|0|0|0|0|0|0	0.5	1	0.5	115	0.05	245
TIMM29	NP_000523.2	PCCB	148|29	177	88.5	2	50|41|48|57|67|63|61|97|58|67|54|61|133|49|63|58|58|61|224|82|79|252|64|165|234|176|135|190|305|185|264|163|138|264|103|335|230|165|414|204|252|529|193|122|204|371|81|92	0	0	0	0.37	0.67	539
TIMM29	NP_000537.3	TP53	126|16	142	71	2	22|15|17|25|19|2|6|0|17|20|0|1|0|6|16|16|18|28|301|15|10|257|26|201|135|135|235|260|262|256|234|308|65|274|99|126|338|94|75|186|180|33|218|78|65|5|0|0	0	0	0	0.39	0.67	393
TIMM29	NP_073153.1	ANAPC1	4|2	6	3	2	7|7|11|10|9|0|5|2|9|5|1|3|3|9|7|12|8|7|0|6|7|0|12|0|0|0|0|0|0|0|0|0|0|0|0|0|0|0|0|0|0|0|0|0|0|8|4|5	0	0	0	0.46	0.59	1944
TIMM29	NP_002464.1	MYH9	14|6	20	10	2	46|41|52|30|54|2|173|74|45|59|3|3|61|154|31|55|28|23|1|16|27|0|47|1|0|0|0|0|0|0|0|0|0|0|0|0|0|13|2|22|0|3|4|353|14|14|22|49	0	0	0	0.16	0.67	1960
TIMM29	NP_076425.1	MRPS34	12|3	15	7.5	2	0|0|0|0|0|0|0|0|0|0|0|0|0|0|0|0|0|0|0|0|0|0|0|0|0|0|0|0|0|0|0|0|0|0|0|1|0|0|0|0|0|0|0|0|0|0|0|0	1	1	1	75	0	218
TIMM29	NP_004955.2	HDAC1	12|2	14	7	2	12|17|23|25|21|12|14|19|21|23|16|12|21|11|15|27|15|24|5|26|36|0|27|0|0|5|0|0|0|0|0|0|9|0|12|5|1|3|2|2|0|2|1|0|0|20|24|19	0	0	0	0.35	0.65	482
TIMM29	NP_001518.3	HDAC2	10|2	12	6	2	16|17|23|24|26|12|20|24|19|23|11|9|22|15|19|26|14|28|5|25|42|0|28|6|0|8|0|0|0|2|0|0|11|1|19|8|0|0|0|0|0|0|0|3|0|18|13|19	0	0	0	0.29	0.67	488
TIMM29	NP_077018.1	C11orf49	4|2	6	3	2	3|2|2|4|1|3|4|4|4|5|3|3|4|3|5|3|3|1|0|0|0|0|2|0|0|0|0|0|0|0|0|0|0|0|0|0|0|0|0|0|0|0|0|0|0|5|8|6	0	0	0	0.92	0.47	331
TIMM29	NP_079479.1	WDCP	3|0	3	1.5	2	0|1|2|0|0|0|2|1|0|0|0|0|1|3|1|1|1|1|8|0|1|4|1|7|7|6|3|5|8|5|4|4|8|7|14|5|14|0|0|5|1|0|0|0|0|0|0|0	0	0	0	0.29	0.57	721
TIMM29	NP_006109.2	HAX1	40|9	49	24.5	2	1|0|0|0|0|0|1|2|1|1|0|0|2|1|1|2|0|1|4|0|0|1|2|3|0|3|0|1|0|0|1|0|2|0|5|4|0|0|0|0|2|0|0|0|0|0|0|0	0.99	1	0.99	14.34	0	279
TIMM29	NP_112243.1	RAB1B	7|0	7	3.5	2	5|0|1|5|0|2|4|0|0|0|4|0|0|0|0|3|0|4|3|3|2|7|6|0|2|0|0|1|0|1|0|4|4|0|5|6|0|3|3|0|0|4|0|0|0|0|0|0	0.02	0.04	0.02	1.02	0.38	201
TIMM29	NP_005361.2	RAB8A	3|0	3	1.5	2	0|0|0|0|0|0|0|0|0|0|0|0|0|0|0|0|0|0|0|0|0|0|0|0|0|0|0|0|0|0|0|0|0|0|0|3|0|0|0|0|0|0|0|0|0|0|0|0	0.48	0.97	0.48	12	0.11	207
TIMM29	NP_057406.2	RAB14	4|0	4	2	2	0|0|0|2|0|0|0|0|0|0|0|0|0|0|0|0|0|0|3|0|0|4|0|3|0|0|0|1|2|1|0|3|0|0|0|0|0|4|0|3|0|3|0|0|0|0|0|0	0.25	0.5	0.25	1.66	0.24	215
TIMM29	NP_008835.5	PRKDC	113|30	143	71.5	2	63|38|50|56|51|17|71|31|56|66|23|18|33|74|56|82|46|70|51|60|49|23|73|46|12|47|13|28|26|23|18|22|123|33|118|71|21|25|52|32|37|52|39|38|44|75|38|39	0	0	0	1.1	0.66	4128
TIMM29	NP_000982.2	RPL28	9|0	9	4.5	2	3|8|5|5|3|1|4|0|5|3|0|0|0|7|5|4|4|9|3|3|3|14|9|3|5|4|3|7|2|5|7|9|4|5|9|7|5|12|13|4|11|13|12|5|8|0|2|0	0	0	0	0.55	0.58	137
TIMM29	NP_112420.1	HNRNPA1	35|3	38	19	2	7|11|14|17|22|2|18|17|17|21|3|3|10|26|22|27|14|32|16|10|18|1|46|13|0|7|3|4|6|5|11|13|7|8|7|18|11|20|24|9|8|17|17|12|10|4|0|23	0	0	0	0.94	0.61	372
TIMM29	NP_112533.1	HNRNPA2B1	44|7	51	25.5	2	12|12|15|17|13|7|21|14|21|22|6|6|12|15|19|17|11|35|18|14|18|7|38|9|2|11|3|6|7|7|10|10|9|9|10|11|18|9|11|14|4|14|16|19|15|11|5|9	0	0	0	1.43	0.49	353
TIMM29	NP_005959.2	HNRNPM	40|12	52	26	2	9|5|9|13|9|3|57|21|25|25|2|3|24|49|29|29|11|16|71|8|10|13|31|86|15|99|11|27|26|15|21|20|194|32|129|99|22|47|34|20|28|34|34|30|41|7|10|7	0	0	0	0.49	0.66	730
TIMM29	NP_114366.1	PCBP2	24|10	34	17	2	10|12|18|19|17|17|26|27|19|17|13|13|29|25|19|26|23|17|26|16|15|12|22|34|14|34|9|11|12|16|14|15|49|12|51|51|21|11|16|19|12|27|12|20|11|13|18|13	0	0	0	0.64	0.65	362
TIMM29	NP_006187.2	PCBP1	11|0	11	5.5	2	7|11|13|12|12|4|12|12|15|12|4|4|16|17|13|18|14|8|22|6|8|9|13|19|9|22|8|7|10|8|13|17|29|10|27|36|14|9|12|17|6|19|4|13|13|2|7|6	0	0	0	0.32	0.67	356
TIMM29	NP_110438.1	MRPS26	12|5	17	8.5	2	0|0|0|0|0|0|0|0|1|0|0|0|0|1|1|0|0|0|0|0|0|0|1|0|0|0|0|0|0|0|0|0|0|0|1|2|0|0|0|0|0|0|0|0|0|0|0|0	1	1	1	29.14	0	205
TIMM29	NP_001034679.2	USP9X	8|0	8	4	2	5|1|5|3|4|1|5|6|6|7|0|0|6|4|4|8|7|3|2|8|7|0|5|2|0|0|0|0|1|2|0|1|13|1|13|4|0|1|0|3|4|0|1|2|2|1|1|1	0	0	0	0.72	0.51	2570
TIMM29	NP_001011553.2	2020-09-07	4|1	5	2.5	2	15|14|15|12|16|7|17|16|12|19|12|6|22|12|14|24|12|11|0|14|17|0|15|0|0|0|0|0|0|0|0|0|0|0|0|0|0|0|0|0|0|0|0|0|0|9|10|7	0	0	0	0.18	0.67	436
TIMM29	NP_001896.2	CTPS1	17|4	21	10.5	2	19|10|13|12|14|16|30|30|21|25|16|12|28|30|23|28|17|14|6|23|17|2|14|13|0|16|1|4|4|3|3|5|23|2|25|10|5|7|4|7|4|3|7|9|6|26|12|32	0	0	0	0.49	0.65	591
TIMM29	NP_055903.2	TNRC6B	3|1	4	2	2	7|12|9|8|9|1|15|11|15|16|0|0|7|9|12|13|6|9|8|15|7|0|13|12|0|15|0|2|2|0|2|0|18|2|15|17|0|0|2|0|0|0|0|0|2|1|3|4	0	0	0	0.17	0.67	1723
TIMM29	NP_001020.2	RPS26	9|0	9	4.5	2	7|4|5|4|3|3|3|5|10|6|1|2|3|5|9|4|2|5|6|10|8|3|4|10|1|8|10|4|4|4|0|10|5|3|5|3|7|7|6|9|5|7|5|9|6|0|0|1	0	0	0	0.62	0.56	115
TIMM29	NP_006258.3	RANBP2	52|10	62	31	2	138|133|138|164|165|75|132|116|134|148|100|106|188|136|152|199|132|181|10|167|199|0|182|12|0|20|2|2|4|5|2|5|30|8|44|23|5|5|2|0|0|4|3|5|4|142|122|109	0	0	0	0.22	0.67	3224
TIMM29	NP_001019628.3	RGPD1	10|0	10	5	2	25|30|33|0|0|0|0|0|23|26|0|0|0|25|29|37|0|39|0|37|0|0|42|0|0|0|0|0|0|0|0|0|0|0|0|0|0|0|0|0|0|0|0|0|0|0|0|0	0	0	0	0.35	0.64	1748
TIMM29	NP_002878.2	RARS	23|4	27	13.5	2	24|21|22|27|25|9|21|15|23|29|8|11|21|20|19|33|21|30|6|23|23|0|32|6|0|4|3|3|5|4|1|4|13|3|11|4|5|3|8|5|1|6|3|3|3|12|16|21	0	0	0	0.63	0.64	660
TIMM29	NP_005900.2	MAP1B	26|9	35	17.5	2	52|54|69|69|68|38|50|73|64|62|33|44|72|65|66|107|53|92|0|80|90|0|100|0|0|0|0|0|0|0|1|0|0|0|0|1|0|1|1|0|0|0|1|1|0|88|40|76	0	0	0	0.26	0.67	2468
TIMM29	NP_002939.2	RPL15	28|2	30	15	2	15|20|21|17|24|15|13|9|19|17|16|8|8|14|15|26|18|31|13|23|31|21|31|14|10|13|11|15|15|15|17|12|9|14|14|10|16|20|26|22|15|26|17|21|19|16|17|15	0	0	0	0.7	0.63	204
TIMM29	NP_150254.1	RPL13	24|5	29	14.5	2	2|4|4|6|1|4|5|8|5|5|3|2|7|4|6|9|5|9|23|4|3|10|7|16|6|7|6|12|14|14|14|3|8|11|4|9|6|22|10|18|9|12|19|6|6|7|4|4	0	0	0	1.24	0.51	211
TIMM29	NP_001093639.1	IMMT	215|37	252	126	2	0|0|0|0|0|0|0|0|0|0|0|0|0|0|0|0|0|0|0|0|0|0|0|0|0|0|0|0|0|0|0|0|0|0|0|1|1|0|0|0|3|2|1|0|1|0|0|0	1	1	1	336	0	757
TIMM29	NP_001143.2	SLC25A5	19|0	19	9.5	2	18|14|15|9|17|24|39|36|18|21|24|26|24|37|17|21|17|22|20|24|21|21|20|29|11|32|9|11|14|16|15|22|52|21|75|43|27|36|32|19|31|31|25|19|18|24|15|15	0	0	0	0.3	0.67	298
TIMM29	NP_001627.2	SLC25A6	20|4	24	12	2	0|0|0|10|0|0|37|0|16|20|0|0|0|39|16|19|0|21|19|0|0|0|0|27|0|33|0|9|12|13|13|17|55|19|77|39|0|31|25|17|30|23|20|18|14|23|0|0	0	0	0	0.44	0.66	298
TIMM29	NP_000916.2	PDHB	7|0	7	3.5	2	0|0|0|0|0|0|0|0|0|0|0|0|0|0|0|0|0|0|1|0|0|0|0|4|0|3|1|0|0|0|0|1|4|0|1|5|0|2|0|1|0|2|0|1|0|0|0|0	0.45	0.91	0.45	3.23	0.17	359
TIMM29	NP_001096616.1	GIGYF2	35|13	48	24	2	46|56|69|52|72|37|54|63|68|82|33|34|69|62|72|100|67|67|8|103|72|0|90|7|0|2|1|1|2|3|3|1|2|2|3|6|0|0|0|1|0|0|0|0|0|33|53|56	0	0	0	0.38	0.67	1299
TIMM29	NP_000996.2	RPS3	53|12	65	32.5	2	36|30|32|29|34|40|46|51|35|42|40|33|49|42|38|58|39|41|42|33|31|30|42|50|21|46|23|29|32|33|36|31|57|30|59|60|35|34|54|29|31|49|40|32|36|30|70|34	0	0	0	0.69	0.66	243
TIMM29	NP_001098057.1	SLFN11	3|2	5	2.5	2	0|0|0|0|1|0|2|0|0|1|0|0|0|0|0|0|0|2|0|0|0|0|0|1|0|0|0|0|0|0|0|0|3|0|3|0|0|0|0|0|0|0|0|0|0|1|0|0	0.56	0.68	0.56	4.29	0.04	901
TIMM29	NP_005337.2	HSPA1B	254|93	347	173.5	2	234|150|341|215|438|204|167|422|234|240|185|201|409|134|169|406|345|417|127|367|350|102|379|79|88|77|92|118|154|129|162|133|75|113|71|122|142|87|127|127|146|119|118|54|82|399|361|327	0	0	0	0.58	0.67	641
TIMM29	NP_006588.1	HSPA8	170|47	217	108.5	2	120|98|132|110|163|153|134|245|151|157|153|168|249|118|161|172|139|245|119|205|200|102|210|92|86|80|102|106|136|130|139|144|76|132|61|93|143|58|97|114|112|75|89|64|71|191|308|214	0	0	0	0.6	0.67	646
TIMM29	NP_002146.2	HSPA6	41|0	41	20.5	2	35|0|57|0|48|0|0|101|0|43|0|0|87|27|28|55|53|0|0|72|75|0|46|0|0|0|0|0|31|0|0|0|0|29|0|34|49|0|0|0|42|0|0|0|0|60|86|58	0	0	0	0.44	0.66	643
TIMM29	NP_068814.2	HSPA2	41|8	49	24.5	2	0|0|39|0|0|63|0|0|0|32|0|0|76|0|32|50|0|63|31|0|72|0|48|0|0|0|0|0|0|0|0|0|0|0|0|0|0|0|0|0|0|0|0|0|0|52|82|53	0	0	0	0.85	0.64	639
TIMM29	NP_597680.2	ASNS	3|0	3	1.5	2	3|2|4|2|0|0|3|4|1|4|1|1|6|4|4|3|2|1|0|3|2|0|2|0|0|0|0|0|0|0|0|0|3|0|1|1|0|0|0|0|0|0|0|0|0|2|3|1	0	0	0	0.58	0.45	561
TIMM29	NP_068593.2	MRPS35	15|3	18	9	2	0|0|0|0|0|0|0|0|0|0|0|0|0|0|0|0|0|0|0|0|0|0|0|0|0|0|0|0|0|0|0|0|0|0|0|0|0|0|0|0|0|0|0|0|0|0|0|0	1	1	1	90	0	323
TIMM29	NP_001001.2	RPS6	26|5	31	15.5	2	21|8|12|13|13|15|14|13|15|17|19|8|9|19|11|24|15|13|19|16|15|13|15|15|6|10|14|12|11|9|13|31|14|10|19|17|22|40|34|11|23|33|26|8|6|9|8|8	0	0	0	0.75	0.63	249
TIMM29	NP_066299.2	MYL6	4|0	4	2	2	6|3|6|6|5|3|16|17|12|9|2|2|13|19|8|8|4|4|0|2|5|0|6|0|0|0|0|0|0|0|0|1|1|0|0|2|0|4|4|4|1|4|3|38|3|6|6|9	0	0	0	0.22	0.67	151
TIMM29	NP_004332.2	CAD	37|6	43	21.5	2	11|8|10|7|5|2|17|6|9|12|1|1|11|16|8|13|10|25|18|18|14|4|29|15|5|18|10|13|15|9|8|19|46|8|37|27|7|16|28|9|18|25|17|14|14|6|1|6	0	0	0	1.07	0.6	2225
TIMM29	NP_001116847.1	HIST2H3D	8|4	12	6	2	9|0|13|0|16|0|0|6|9|9|0|7|11|0|7|13|8|16|0|15|29|0|15|0|0|0|0|0|0|0|11|0|0|0|0|4|0|0|0|8|0|0|0|0|0|9|0|0	0	0	0	0.67	0.6	136
TIMM29	NP_002098.1	H3F3A	7|4	11	5.5	2	9|0|10|0|13|0|9|0|7|6|0|6|8|5|6|10|7|14|0|15|26|0|13|0|0|0|0|0|0|0|9|0|0|0|0|0|0|0|0|0|0|0|0|0|0|0|0|0	0	0	0	0.76	0.57	136
TIMM29	NP_001122316.1	SMARCA4	4|0	4	2	2	3|2|3|3|5|0|5|1|8|7|0|0|6|8|10|6|0|12|2|3|4|0|11|0|0|0|0|0|0|0|0|0|2|0|2|0|0|0|0|0|0|0|0|0|0|4|0|0	0	0	0	0.45	0.53	1647
TIMM29	NP_001123527.1	EEF1D	3|1	4	2	2	9|4|4|5|5|7|8|14|9|8|6|5|11|7|10|12|7|4|0|7|7|0|7|0|0|0|0|0|0|0|0|0|0|0|0|0|0|0|0|0|0|0|0|0|0|11|9|6	0	0	0	0.26	0.67	281
TIMM29	NP_001123999.1	SPAG9	9|3	12	6	2	26|24|34|27|27|10|19|43|25|29|12|8|43|17|27|28|23|19|0|31|31|0|27|0|0|0|0|0|0|0|0|0|0|0|0|0|0|0|0|0|0|0|0|0|0|12|11|14	0	0	0	0.25	0.67	1311
TIMM29	NP_005403.2	SHMT2	31|11	42	21	2	0|0|0|0|0|0|0|0|0|1|0|0|0|1|1|0|0|0|1|0|0|0|0|6|0|7|0|0|2|0|0|0|10|0|9|13|0|3|3|2|0|1|1|0|1|0|0|0	0.89	1	0.95	8.13	0.01	504
TIMM29	NP_001924.2	DLST	23|8	31	15.5	2	0|0|0|0|0|0|0|0|0|0|0|0|0|0|0|0|0|0|0|0|0|0|0|0|0|0|0|0|0|0|0|0|0|0|0|0|0|1|1|0|0|1|0|1|0|0|0|0	1	1	1	93	0	453
TIMM29	NP_006266.2	SRSF6	8|3	11	5.5	2	3|4|9|7|2|2|4|3|9|8|2|0|0|5|10|5|0|7|5|2|1|0|11|0|0|0|1|0|2|0|0|1|2|0|2|0|2|2|0|1|0|0|3|3|3|1|0|0	0	0	0	1.17	0.45	344
TIMM29	NP_005617.2	SRSF4	10|0	10	5	2	0|0|0|5|0|0|0|0|8|6|0|0|0|0|0|4|0|8|0|0|0|0|7|0|0|0|0|0|0|0|0|0|0|0|0|0|0|0|0|0|0|0|0|0|0|0|0|0	0.44	0.87	0.44	3.16	0.18	494
TIMM29	NP_031381.2	HSP90AB1	43|10	53	26.5	2	25|22|25|26|22|29|23|37|19|32|21|10|28|26|21|28|32|25|42|32|34|30|24|29|28|26|36|32|50|29|36|38|29|28|34|36|42|37|41|30|34|35|28|26|29|28|45|25	0	0	0	0.75	0.65	724
TIMM29	NP_001017963.2	HSP90AA1	31|5	36	18	2	13|13|21|14|8|13|17|16|14|19|13|6|8|0|14|20|15|20|25|27|14|19|22|19|21|15|26|32|39|28|30|34|17|20|18|28|27|24|29|25|31|24|23|25|22|15|11|9	0	0	0	0.69	0.64	854
TIMM29	NP_003290.1	HSP90B1	6|3	9	4.5	2	0|3|0|0|0|0|2|2|0|0|0|0|0|2|0|2|0|0|5|0|0|2|2|2|2|0|2|2|5|0|0|5|4|3|5|3|0|9|7|4|0|6|2|4|6|3|0|0	0	0	0	1.2	0.44	803
TIMM29	NP_620124.1	RHOT2	10|2	12	6	2	0|0|0|0|0|0|0|0|0|0|0|0|0|0|0|0|0|0|0|0|0|0|0|1|0|0|0|0|0|0|0|0|5|1|2|0|0|0|0|0|0|0|0|0|0|0|0|0	0.84	0.99	0.84	16	0.01	618
TIMM29	NP_613075.1	H2AFY	3|0	3	1.5	2	1|2|0|3|0|0|0|0|0|0|0|0|0|0|0|0|1|2|0|0|0|0|2|0|0|0|0|0|0|0|0|0|0|0|0|0|1|3|1|2|0|3|2|2|3|3|0|0	0.1	0.2	0.1	1.16	0.3	369
TIMM29	NP_005222.2	CTTN	25|3	28	14	2	46|35|42|33|47|37|28|48|38|39|38|34|44|32|36|53|36|50|7|73|70|0|48|0|0|3|1|3|7|3|6|4|4|2|0|0|2|5|6|4|0|5|4|12|6|34|30|22	0	0	0	0.34	0.66	550
TIMM29	NP_005138.3	DNAJA3	5|4	9	4.5	2	0|0|0|0|0|0|7|3|3|3|0|0|0|4|3|0|0|0|10|0|0|6|0|17|4|18|2|3|1|1|2|4|23|3|19|33|2|6|5|4|6|4|3|2|7|0|0|0	0	0	0	0.55	0.61	480
TIMM29	NP_001128727.1	RBBP4	7|2	9	4.5	2	10|11|18|19|18|6|11|23|21|18|5|10|32|11|22|30|15|25|0|17|30|1|29|1|0|0|0|0|0|0|0|1|3|0|3|2|3|3|3|0|0|0|0|2|0|20|20|23	0	0	0	0.24	0.67	424
TIMM29	NP_001128715.1	TCOF1	16|1	17	8.5	2	36|39|49|35|58|36|38|58|71|49|35|43|54|27|63|50|50|41|17|44|51|4|48|11|6|12|10|9|12|8|15|6|7|10|8|8|8|3|4|0|4|3|4|0|0|75|36|31	0	0	0	0.18	0.67	1488
TIMM29	NP_112598.2	EPPK1	11|2	13	6.5	2	6|5|3|5|3|2|25|5|17|16|2|1|4|14|5|13|5|3|16|2|3|4|5|57|3|63|5|2|4|2|2|3|69|9|111|42|5|4|5|12|8|6|8|9|5|4|0|1	0	0	0	0.29	0.67	5090
TIMM29	NP_055484.3	NUP93	12|1	13	6.5	2	2|2|0|4|0|3|8|4|0|0|3|1|3|6|0|8|4|3|4|2|0|0|7|8|0|10|2|0|3|3|4|3|17|3|22|8|4|3|4|1|1|5|4|3|2|8|1|0	0	0	0	1.01	0.47	819
TIMM29	NP_001129166.1	VDAC3	9|0	9	4.5	2	5|4|2|3|1|2|6|1|5|5|2|2|8|5|3|5|4|4|4|3|2|1|2|6|0|9|4|2|2|2|3|6|16|3|19|4|2|7|3|5|3|2|6|5|6|2|0|5	0	0	0	0.71	0.52	284
TIMM29	NP_001129477.1	GART	26|8	34	17	2	32|18|21|17|11|16|33|40|24|24|5|2|19|24|14|46|27|9|32|20|16|8|14|24|11|28|15|19|21|12|17|23|47|18|49|47|22|21|30|24|18|27|18|11|19|17|18|12	0	0	0	0.58	0.65	1010
TIMM29	NP_001129599.1	DNM3	2|0	2	1	2	0|0|0|0|0|0|0|0|0|0|0|0|0|0|0|0|0|0|0|0|0|0|0|0|0|0|0|0|0|0|0|0|4|0|0|0|0|0|0|0|0|0|0|0|0|0|0|0	0.45	0.9	0.45	6	0.17	859
TIMM29	NP_005795.2	DDX39A	3|0	3	1.5	2	6|4|3|2|1|0|16|3|9|8|0|1|4|15|8|7|5|2|7|3|2|0|2|8|0|12|7|5|7|0|6|8|18|0|21|12|8|6|11|0|6|9|10|0|8|9|8|4	0	0	0	0.15	0.67	427
TIMM29	NP_631961.1	TAF15	2|0	2	1	2	0|0|0|0|0|0|0|0|2|2|0|0|0|0|0|2|0|0|0|0|0|0|0|0|0|0|0|0|0|0|0|0|0|0|0|0|0|0|0|0|0|0|0|0|0|3|0|0	0.32	0.64	0.32	2.67	0.22	592
TIMM29	NP_631946.1	NAP1L1	12|5	17	8.5	2	12|7|9|4|11|16|11|22|14|18|9|16|23|9|16|21|12|20|2|11|11|0|19|2|0|1|0|0|0|1|0|1|2|0|2|1|1|3|6|0|0|3|0|2|0|19|18|16	0	0	0	0.59	0.63	391
TIMM29	NP_000692.2	ATP1A1	9|0	9	4.5	2	0|0|1|0|0|0|7|0|3|4|1|0|1|3|3|3|2|0|5|4|6|0|2|2|0|4|1|0|1|0|1|4|11|2|10|5|0|5|6|0|2|2|3|1|0|3|0|0	0.02	0.03	0.02	1.07	0.38	1023
TIMM29	NP_037460.2	PYCR2	13|2	15	7.5	2	0|0|0|0|0|1|2|0|0|0|0|0|0|0|0|0|0|0|0|0|0|0|0|1|0|0|0|1|0|0|0|1|1|0|0|1|0|0|6|0|0|8|0|0|0|0|0|0	0.65	0.98	0.65	8.18	0.03	320
TIMM29	NP_060918.2	CAND1	22|0	22	11	2	7|1|4|8|4|9|17|5|7|8|7|0|4|10|4|16|6|6|6|7|4|1|6|7|1|6|4|3|4|0|3|6|28|3|26|9|1|0|14|3|3|8|0|4|8|5|8|5	0	0	0	1.1	0.48	1230
TIMM29	NP_061322.2	MATR3	8|3	11	5.5	2	5|12|13|14|12|5|12|8|10|10|6|7|10|9|6|10|11|10|19|8|13|11|15|19|13|14|18|24|17|20|18|25|17|21|10|13|17|10|8|18|16|3|21|12|5|16|15|13	0	0	0	0.32	0.67	847
TIMM29	NP_001138303.1	PHB2	65|14	79	39.5	2	12|7|9|11|7|14|21|6|7|6|7|10|6|13|7|12|9|9|18|11|7|16|11|17|13|18|10|13|9|13|11|14|23|9|31|15|9|17|21|16|18|23|19|16|14|12|6|6	0.5	1	0.5	2.33	0.05	299
TIMM29	NP_665811.1	AIFM1	19|6	25	12.5	2	0|0|0|0|0|0|0|0|3|5|0|0|0|0|3|1|2|1|0|0|2|0|0|2|0|3|1|2|0|0|0|0|1|0|2|0|0|0|0|0|0|1|1|0|2|0|0|0	0.94	1	0.94	9.38	0.01	609
TIMM29	NP_006004.2	RPL10	11|0	11	5.5	2	3|9|8|8|6|7|7|11|6|7|9|3|9|5|3|11|13|11|8|7|5|7|8|9|5|12|9|8|10|14|9|9|12|8|12|11|11|7|11|7|10|12|9|4|6|6|5|5	0	0	0	0.53	0.6	214
TIMM29	NP_001138880.1	NONO	30|10	40	20	2	35|39|37|41|55|37|79|68|48|60|46|39|69|80|62|63|45|46|35|56|55|23|44|89|7|70|12|24|29|19|23|24|125|20|105|50|22|38|34|41|43|32|29|35|40|51|56|51	0	0	0	0.32	0.67	471
TIMM29	NP_078880.2	RPAP3	5|0	5	2.5	2	7|10|8|7|9|6|9|17|7|11|7|6|14|9|9|14|6|13|0|6|5|0|14|0|0|0|0|0|0|0|0|0|0|0|0|0|0|0|0|0|0|0|0|0|0|11|18|10	0	0	0	0.26	0.62	665
TIMM29	NP_006363.4	SYNCRIP	14|20	34	17	2	6|2|5|2|0|0|6|4|6|5|0|0|5|6|4|16|4|10|0|0|5|1|14|4|0|3|0|3|0|3|0|3|4|0|3|0|0|4|2|2|0|3|4|8|4|6|6|0	0.49	0.93	0.49	2.87	0.11	623
TIMM29	NP_690866.1	TIPRL	6|5	11	5.5	2	12|9|16|13|17|14|11|27|13|12|15|12|20|11|14|21|17|15|2|24|20|0|16|2|0|0|0|0|1|1|0|0|0|0|0|7|0|0|0|0|0|0|0|0|0|18|22|20	0	0	0	0.34	0.67	272
TIMM29	NP_683758.1	SNX1	5|0	5	2.5	2	12|12|12|14|18|19|12|51|14|16|9|10|40|16|22|14|10|12|2|24|16|0|15|0|0|0|0|0|0|0|0|0|0|0|0|0|0|2|3|0|0|1|0|0|0|9|14|9	0	0	0	0.15	0.67	457
TIMM29	NP_006614.2	PHGDH	14|5	19	9.5	2	5|0|3|4|1|0|9|7|8|8|0|1|6|8|8|10|4|9|5|4|4|4|8|7|3|8|1|4|5|3|3|4|20|6|16|11|6|3|7|8|4|10|3|5|3|3|0|0	0	0	0	1.14	0.53	533
TIMM29	NP_073713.2	CTBP2	3|0	3	1.5	2	0|0|0|0|0|0|1|0|2|0|0|0|0|0|0|0|0|0|1|0|0|0|0|2|0|3|0|0|1|0|1|0|11|1|7|2|0|2|2|0|1|2|0|0|2|0|0|0	0.05	0.09	0.05	0.88	0.34	985
TIMM29	NP_036205.1	CCT5	630|220	850	425	2	44|37|59|52|73|39|123|211|87|87|30|47|295|145|82|117|63|101|8|87|106|6|106|11|6|13|7|10|9|7|9|12|47|5|42|17|7|11|10|13|13|10|11|7|8|64|45|51	0.5	1	0.5	4.69	0.06	541
TIMM29	NP_055423.1	CYFIP1	8|4	12	6	2	6|5|0|6|5|0|9|0|8|8|0|0|7|9|12|12|7|7|20|0|0|0|13|12|0|16|3|0|13|0|9|6|11|10|12|11|10|12|10|0|6|10|16|18|13|0|3|0	0	0	0	0.51	0.63	1253
TIMM29	NP_065393.1	RTN4	2|0	2	1	2	1|4|3|4|3|10|3|20|5|4|7|9|23|6|6|3|3|5|0|4|5|0|4|0|0|0|0|0|0|0|0|0|0|0|0|0|0|0|0|0|0|0|0|0|0|6|5|7	0	0	0	0.16	0.67	1192
TIMM29	NP_066997.3	CCAR2	9|0	9	4.5	2	8|7|10|10|9|6|8|17|12|12|2|4|14|11|10|13|5|8|6|8|11|0|14|8|0|10|1|0|1|0|0|0|9|0|14|9|0|2|1|0|0|0|0|0|0|17|20|11	0	0	0	0.4	0.62	923
TIMM29	NP_055045.2	SRP68	20|2	22	11	2	23|22|22|18|31|11|25|18|39|31|11|5|14|21|34|38|20|28|0|16|12|0|31|1|0|1|0|0|2|2|0|0|4|0|0|1|0|0|0|0|0|0|0|0|0|20|19|16	0	0	0	0.5	0.65	627
TIMM29	NP_733765.1	ATP2A2	14|0	14	7	2	2|2|3|4|3|0|14|0|4|7|3|0|3|11|5|6|5|3|7|8|10|3|2|9|4|3|1|0|3|2|3|3|21|4|18|11|4|4|8|0|2|6|5|3|5|5|3|0	0	0	0	0.91	0.5	1042
TIMM29	NP_008838.2	PYCR1	7|1	8	4	2	0|0|0|0|0|0|0|0|0|0|0|0|0|0|0|0|0|0|0|0|0|0|0|0|0|0|0|0|0|0|0|0|0|0|0|0|0|0|6|0|0|6|0|0|0|0|0|0	0.48	0.95	0.48	8	0.12	319
TIMM29	YP_003024029.1	COX2	10|0	10	5	2	0|0|0|0|0|0|0|0|0|0|0|0|0|0|0|0|0|0|0|0|0|0|0|0|0|0|0|0|0|0|0|0|2|0|2|0|0|0|0|0|0|0|0|0|0|0|0|0	0.5	1	0.5	30	0.06	227
TIMM29	NP_057424.3	RAPGEF6	3|0	3	1.5	2	5|5|7|2|8|0|8|8|9|11|0|2|9|7|12|5|4|6|3|4|4|0|9|0|0|3|0|1|3|2|0|2|3|0|3|0|4|0|0|0|0|0|0|0|0|3|2|2	0	0	0	0.25	0.67	1601
TIMM29	NP_001158286.1	ACIN1	17|4	21	10.5	2	16|16|33|43|28|15|5|18|24|20|15|4|24|4|21|44|29|33|5|20|24|1|32|0|1|0|0|0|0|0|0|2|1|0|0|4|3|0|0|0|0|0|0|0|0|36|11|18	0	0	0	0.47	0.65	1328
TIMM29	NP_001159477.1	EPB41	3|2	5	2.5	2	22|33|36|32|32|12|22|41|31|29|18|20|36|20|30|31|37|29|0|39|29|0|26|0|0|0|0|0|0|0|0|0|0|0|0|0|0|0|0|0|0|0|0|0|0|51|32|49	0	0	0	0.08	0.67	864
TIMM29	NP_116246.2	LACTB	31|12	43	21.5	2	0|0|0|0|0|0|0|0|0|0|0|0|0|0|0|0|0|0|0|0|0|0|0|0|0|0|0|0|0|0|0|0|0|0|0|0|0|0|0|0|0|0|0|0|0|0|0|0	1	1	1	215	0	547
TIMM29	NP_002473.2	NASP	13|7	20	10	2	30|25|36|29|45|22|23|51|28|29|34|23|50|19|34|51|41|41|1|46|54|0|53|0|0|0|0|0|0|0|0|0|0|0|0|0|0|0|0|0|0|0|0|0|0|49|56|54	0	0	0	0.26	0.67	788
TIMM29	NP_663760.1	ATXN2L	25|5	30	15	2	32|37|43|37|51|41|37|58|45|54|37|36|72|65|48|53|49|49|6|42|36|0|55|4|0|4|2|2|3|1|2|0|6|2|11|10|3|4|1|1|0|2|0|0|3|30|37|45	0	0	0	0.33	0.66	1062
TIMM29	NP_733821.1	LMNA	6|0	6	3	2	0|1|0|1|0|0|3|0|0|0|0|0|0|0|0|3|0|1|15|0|0|3|1|10|1|8|9|8|13|4|5|9|5|7|8|15|8|4|6|21|5|8|8|3|6|0|0|0	0	0	0	0.38	0.6	664
TIMM29	NP_001164014.1	PGAM5	31|6	37	18.5	2	8|14|16|11|14|8|21|9|12|15|5|5|15|16|11|10|11|10|4|15|10|1|12|2|0|1|1|2|2|0|2|2|5|2|4|2|3|3|2|1|0|3|1|1|4|4|10|8	0.34	0.67	0.34	1.64	0.21	289
TIMM29	NP_443111.4	LARP4	7|0	7	3.5	2	2|0|3|2|2|0|2|2|1|1|0|0|2|1|2|2|2|2|2|5|5|0|3|1|0|1|0|0|1|1|0|0|2|0|5|2|0|1|0|1|0|0|1|0|1|0|4|0	0.29	0.58	0.29	1.5	0.23	724
TIMM29	NP_001164006.1	ATAD3A	91|19	110	55	2	0|0|0|0|0|1|9|0|2|4|0|0|0|6|0|2|0|0|10|1|0|2|1|4|0|6|0|3|0|0|0|0|13|0|15|17|0|12|4|2|2|6|8|2|1|1|0|0	0.81	1	0.81	9.92	0.02	586
TIMM29	NP_114127.3	ATAD3B	74|12	86	43	2	0|0|0|0|0|0|5|0|0|0|0|0|0|3|0|0|0|0|0|0|0|0|0|0|0|2|0|0|0|0|0|0|8|0|10|0|0|0|0|0|0|0|0|0|0|0|0|0	0.97	1	0.97	36.86	0	648
TIMM29	NP_115834.1	PHF6	3|0	3	1.5	2	0|1|0|1|1|0|2|0|0|3|0|0|0|0|0|3|1|0|1|0|0|2|1|0|0|0|0|4|4|0|2|2|3|0|2|1|0|0|0|0|2|0|0|1|0|1|0|0	0.04	0.08	0.04	0.95	0.35	365
TIMM29	NP_001307.2	CSE1L	8|0	8	4	2	4|0|3|2|1|8|5|5|7|6|6|2|5|6|7|8|6|6|4|0|3|2|5|3|1|0|0|2|3|2|0|6|7|3|7|6|1|3|3|7|5|5|0|2|3|11|9|3	0	0	0	0.64	0.54	971
TIMM29	NP_001166925.1	PDHA1	12|3	15	7.5	2	0|0|0|0|0|0|0|0|0|0|0|0|0|0|0|0|0|0|0|0|0|0|0|1|0|1|0|0|0|0|0|0|2|0|0|3|0|2|0|0|0|0|0|0|2|0|0|0	0.88	1	0.88	16.36	0.01	428
TIMM29	NP_001171062.1	PPP2R2A	7|2	9	4.5	2	4|3|4|4|9|2|3|6|11|10|1|3|10|1|12|5|4|6|17|4|5|12|11|11|12|7|10|17|23|11|17|22|2|13|4|11|15|8|15|16|19|16|16|10|10|8|4|8	0	0	0	0.32	0.67	457
TIMM29	NP_808227.1	CSNK2A1	3|0	3	1.5	2	4|3|11|11|11|2|14|5|9|9|3|1|6|11|10|14|8|5|6|3|4|1|10|10|0|10|0|4|2|0|0|2|17|0|21|10|0|4|1|3|0|1|0|0|0|4|6|7	0	0	0	0.16	0.67	391
TIMM29	NP_001171914.1	WNK1	6|1	7	3.5	2	4|6|9|14|9|0|8|2|7|6|0|1|4|10|9|18|6|24|1|1|9|0|22|0|0|1|0|0|0|0|0|0|2|3|1|1|0|0|0|0|0|0|0|0|0|3|2|2	0	0	0	0.46	0.59	2642
TIMM29	NP_821133.1	TUBB	186|20	206	103	2	81|70|89|92|105|143|164|337|94|112|102|79|271|171|99|153|143|139|110|180|156|67|122|131|61|135|61|69|79|75|80|96|213|76|252|160|85|74|112|78|83|111|91|62|65|189|115|139	0	0	0	0.64	0.67	444
TIMM29	NP_006079.1	TUBB4B	160|0	160	80	2	68|55|60|72|71|114|128|211|69|85|77|74|162|128|74|126|101|97|99|122|115|61|94|120|54|127|56|61|74|70|72|92|185|71|185|148|73|68|102|77|76|100|84|54|0|128|97|113	0	0	0	0.64	0.67	445
TIMM29	NP_001060.1	TUBB2A	128|0	128	64	2	0|0|0|0|0|0|116|0|63|76|0|0|0|114|0|0|0|0|0|0|0|0|88|100|0|111|0|0|0|0|0|0|156|0|162|133|0|0|0|0|0|87|0|0|0|0|0|0	0	0	0	1.27	0.62	445
TIMM29	NP_006078.2	TUBB4A	138|22	160	80	2	67|0|55|64|65|82|132|195|71|83|0|52|136|125|73|109|91|83|87|112|108|45|83|111|41|116|47|51|62|62|62|79|176|62|184|140|65|59|90|66|65|86|70|47|51|116|84|71	0	0	0	0.72	0.67	444
TIMM29	NP_115914.1	TUBB6	66|0	66	33	2	34|16|0|24|26|41|62|64|32|37|22|19|43|63|34|44|33|33|54|38|0|20|43|67|0|69|23|27|29|31|30|38|107|31|113|73|28|30|39|29|31|35|33|22|28|40|34|26	0	0	0	0.64	0.66	446
TIMM29	NP_006787.2	AFG3L2	23|4	27	13.5	2	0|0|0|0|0|0|0|0|0|0|0|0|0|0|0|0|0|0|0|0|0|0|0|0|0|0|0|2|0|0|0|0|0|0|5|0|0|0|0|0|0|0|0|0|0|0|0|0	0.97	1	0.97	46.29	0	797
TIMM29	NP_001180345.1	DDX3X	16|8	24	12	2	16|10|19|19|24|14|33|15|27|24|15|13|19|30|19|23|24|27|28|19|24|23|28|34|22|35|20|19|19|25|19|28|31|23|24|25|23|25|16|29|28|14|29|17|24|25|22|16	0	0	0	0.44	0.67	661
TIMM29	NP_001180424.1	ADAR	4|1	5	2.5	2	6|4|6|5|7|2|4|8|6|5|3|3|6|6|7|7|0|2|13|4|7|0|5|4|6|6|8|14|12|7|7|9|4|8|5|10|9|13|15|9|8|12|3|5|5|20|7|16	0	0	0	0.25	0.67	931
TIMM29	NP_886553.3	EIF4G1	29|6	35	17.5	2	84|83|108|82|94|96|85|167|101|136|55|101|131|75|101|129|90|105|0|104|94|0|104|0|0|4|0|0|0|0|0|0|3|0|0|0|0|2|2|0|0|4|0|0|1|95|106|184	0	0	0	0.17	0.67	1600
TIMM29	NP_001185730.1	EIF4G3	6|0	6	3	2	33|30|37|31|48|12|31|47|37|46|11|19|51|37|29|34|27|37|0|29|40|0|41|0|0|0|0|0|0|0|0|0|0|0|0|0|0|0|0|0|0|0|0|0|0|24|34|58	0	0	0	0.09	0.67	1621
TIMM29	NP_001182484.1	CLINT1	12|2	14	7	2	16|18|22|20|28|9|17|24|24|25|16|11|25|10|21|23|21|26|1|25|23|0|23|0|0|1|0|0|0|0|0|0|8|0|7|5|0|0|0|0|0|0|0|0|0|8|17|12	0	0	0	0.36	0.65	643
TIMM29	NP_001184222.1	DPYSL2	5|0	5	2.5	2	21|22|22|20|26|35|29|53|29|32|22|29|43|22|26|29|24|22|1|24|21|0|26|0|0|0|0|0|0|0|1|1|0|0|0|0|1|2|2|0|0|1|0|0|0|33|32|26	0	0	0	0.09	0.67	677
TIMM29	NP_001184223.1	DPYSL3	2|0	2	1	2	17|18|13|13|9|20|17|23|18|20|12|16|16|18|13|18|10|12|0|9|11|0|15|0|0|0|1|0|0|0|0|0|0|0|0|0|0|0|0|0|0|0|0|0|0|14|10|10	0	0	0	0.07	0.67	684
TIMM29	NP_001186071.1	EIF3C	7|0	7	3.5	2	12|15|0|0|23|0|13|0|16|17|0|0|0|13|17|29|19|0|0|24|15|0|22|0|0|0|0|0|0|0|0|0|0|0|0|0|0|0|0|0|0|0|0|0|0|0|0|0	0	0	0	0.36	0.61	913
TIMM29	NP_001186269.1	RPL17	8|0	8	4	2	4|5|6|6|6|9|7|18|5|8|5|6|5|10|7|12|7|6|14|5|5|11|6|13|10|11|8|16|14|17|12|12|12|12|14|17|16|15|17|13|20|15|20|11|9|8|4|5	0	0	0	0.28	0.67	184
TIMM29	NP_001422.1	EPB41L2	11|0	11	5.5	2	28|28|38|34|35|20|34|29|35|36|21|23|42|31|39|36|31|31|0|32|34|0|43|0|0|0|0|0|0|0|0|0|0|0|0|1|0|0|0|0|0|0|0|0|0|34|26|28	0	0	0	0.17	0.67	1005
TIMM29	NP_060268.2	YTHDF1	6|0	6	3	2	2|3|0|2|3|0|7|0|4|4|0|0|0|4|3|3|0|0|9|0|0|3|0|5|0|6|0|0|3|0|0|0|15|0|10|11|1|8|0|4|0|0|0|0|2|0|1|0	0	0	0	0.64	0.5	559
TIMM29	NP_001061.2	TUBG1	12|11	23	11.5	2	1|0|3|5|4|4|10|5|3|7|3|2|4|10|7|9|4|5|12|6|3|1|12|16|0|14|0|2|3|2|2|2|16|6|18|12|2|2|0|3|4|0|2|0|0|2|2|0	0	0	0	1.41	0.54	451
TIMM29	NP_852131.1	EIF6	2|0	2	1	2	0|0|1|0|0|0|0|0|0|0|0|0|0|0|1|0|0|1|1|0|1|0|0|1|0|1|0|1|2|0|1|1|1|1|0|0|0|2|1|2|2|0|2|0|1|1|0|0	0.07	0.13	0.07	0.96	0.33	226
TIMM29	NP_001186913.1	NDUFS1	26|5	31	15.5	2	0|0|0|0|0|0|0|0|0|0|0|0|0|0|0|0|0|0|0|0|0|0|0|0|0|0|0|0|0|0|0|0|1|0|2|5|0|0|0|0|0|0|0|0|0|0|0|0	0.97	1	0.98	46.5	0	741
TIMM29	NP_001189360.1	PRDX1	24|0	24	12	2	15|18|23|18|19|10|8|38|16|17|9|13|37|8|16|18|14|18|39|23|27|32|18|28|40|25|37|28|37|31|40|41|8|28|14|37|52|58|61|39|45|59|35|24|26|29|26|44	0	0	0	0.31	0.67	199
TIMM29	NP_003592.3	SMARCA5	9|5	14	7	2	26|21|15|29|25|10|17|8|18|24|14|15|15|10|17|24|18|23|0|14|28|0|28|3|0|0|0|0|0|0|0|0|1|0|0|0|0|3|0|0|0|0|0|0|0|68|48|53	0	0	0	0.3	0.67	1052
TIMM29	NP_872590.1	PCNA	6|0	6	3	2	2|0|0|0|2|0|7|0|3|4|0|0|0|4|4|5|0|1|7|0|0|0|1|9|0|7|3|0|1|3|2|3|21|0|17|6|2|0|4|0|0|2|5|0|2|0|0|0	0	0	0	0.58	0.52	261
TIMM29	NP_001193725.1	PKM	12|5	17	8.5	2	29|24|29|19|22|29|46|33|20|24|24|18|34|31|27|26|12|22|34|45|21|41|22|16|33|26|20|26|23|17|6|23|48|11|57|39|14|16|11|18|12|13|15|8|17|25|16|15	0	0	0	0.26	0.67	605
TIMM29	NP_005907.3	MCM7	23|5	28	14	2	12|9|15|13|14|6|21|10|19|15|6|3|10|21|10|25|16|13|30|13|10|5|21|40|5|39|9|12|11|11|7|16|40|14|56|37|13|18|13|11|17|17|20|11|14|10|8|9	0	0	0	0.61	0.64	719
TIMM29	NP_001229696.1	MTHFD1L	5|0	5	2.5	2	0|0|0|0|0|0|4|0|0|3|0|0|0|3|0|0|0|0|5|0|0|0|0|8|0|14|0|3|2|0|0|0|24|0|28|10|0|5|7|0|0|3|0|0|0|0|0|0	0	0	0	0.5	0.52	979
TIMM29	NP_892021.1	ZNF326	6|0	6	3	2	0|1|0|0|0|0|3|0|0|0|1|0|0|2|0|1|0|0|8|0|0|22|1|2|19|1|20|30|19|16|7|20|3|13|4|4|4|37|24|47|29|19|35|15|20|3|0|0	0	0	0	0.17	0.67	582
TIMM29	NP_004550.2	YBX1	30|7	37	18.5	2	11|6|14|19|10|9|18|33|24|23|4|4|23|19|22|30|14|28|12|20|21|2|31|10|0|10|3|4|6|4|6|5|9|4|12|15|6|6|7|3|3|7|3|9|10|4|0|7	0	0	0	1.01	0.61	324
TIMM29	NP_003642.3	YBX3	19|3	22	11	2	5|3|8|7|7|0|12|14|10|9|0|0|14|15|9|19|5|15|3|13|11|0|18|3|0|4|0|0|2|0|1|0|5|1|5|4|3|4|0|2|0|3|0|3|5|4|1|0	0	0	0	1.19	0.49	372
TIMM29	NP_056363.2	DST	12|4	16	8	2	24|19|32|22|29|1|15|12|24|23|3|4|15|14|24|26|26|27|0|30|26|0|28|0|0|0|0|0|0|0|0|0|0|0|0|0|0|0|0|0|0|0|0|0|0|29|7|10	0	0	0	0.41	0.65	5171
TIMM29	NP_001231903.1	PPP1CC	12|1	13	6.5	2	0|11|23|17|26|13|19|33|38|38|19|16|34|17|39|39|20|26|3|34|28|1|25|3|1|5|0|3|2|0|2|0|4|0|2|2|2|0|0|0|1|0|0|2|1|28|29|28	0	0	0	0.26	0.67	337
TIMM29	NP_001244222.1	HNRNPH1	20|0	20	10	2	5|9|9|9|10|0|18|30|14|19|8|0|18|12|12|15|0|17|36|16|0|18|14|31|10|31|16|19|21|18|19|28|37|17|32|62|13|26|18|23|30|19|28|19|17|9|9|12	0	0	0	0.39	0.65	449
TIMM29	NP_006421.2	CCT4	538|194	732	366	2	42|26|38|37|32|32|86|113|55|63|32|39|112|86|59|84|43|66|13|55|47|10|54|18|6|13|5|7|6|6|9|10|25|9|29|18|5|8|8|7|7|6|11|15|11|36|37|35	0.51	1	0.51	6.7	0.05	539
TIMM29	NP_001245237.1	NOP2	6|2	8	4	2	0|1|1|0|0|0|2|0|4|2|0|0|0|4|4|0|0|4|1|0|0|0|5|2|0|1|2|1|0|0|0|2|0|1|0|0|2|5|2|3|4|5|1|1|4|0|0|0	0.07	0.13	0.07	1.52	0.33	812
TIMM29	NP_002446.2	MTX1	4|0	4	2	2	0|0|0|0|0|0|0|0|0|0|0|0|0|0|0|0|0|0|0|0|0|0|0|0|0|0|0|0|0|0|0|0|0|0|3|0|0|0|0|0|0|0|0|0|0|0|0|0	0.49	0.98	0.49	16	0.1	466
TIMM29	NP_054767.3	MRTFB	66|14	80	40	2	35|36|58|37|61|49|38|67|56|61|38|40|56|41|63|55|69|48|0|68|78|0|50|0|0|0|0|0|0|0|0|0|0|0|0|0|0|0|0|0|0|0|0|0|0|59|53|55	0	0	0	0.76	0.66	1049
TIMM29	NP_110440.1	CLPB	66|15	81	40.5	2	0|0|0|0|0|0|0|0|0|0|0|0|0|0|0|0|0|0|0|0|0|0|0|0|0|0|0|0|0|0|0|0|4|0|0|0|0|0|0|0|0|1|0|0|0|0|0|0	1	1	1	194.4	0	707
TIMM29	NP_942131.1	ACACA	391|214	605	302.5	2	152|128|204|171|268|40|185|397|351|393|45|121|482|317|367|146|189|270|1225|222|379|511|290|1192|631|1195|468|697|1099|770|1372|621|783|832|964|1759|1120|969|1957|1279|1300|2426|1428|719|1037|622|389|401	0	0	0	0.27	0.67	2383
TIMM29	NP_001084.3	ACACB	64|34	98	49	2	21|11|0|0|24|0|0|0|51|60|0|0|40|33|46|0|0|25|196|27|0|99|0|170|96|154|104|126|200|145|212|122|105|100|173|295|177|141|313|198|255|421|250|137|198|87|44|49	0	0	0	0.27	0.67	2458
TIMM29	NP_001252541.1	CNOT1	3|0	3	1.5	2	12|7|12|11|14|1|14|7|10|12|1|1|10|10|10|16|9|19|0|16|8|0|11|0|0|0|0|0|0|0|0|0|9|0|7|2|0|0|0|0|0|0|0|0|0|12|7|10	0	0	0	0.14	0.67	2371
TIMM29	NP_002379.3	MCM3	5|0	5	2.5	2	0|0|0|2|2|0|8|1|3|5|0|0|0|8|6|1|2|1|14|2|0|0|2|12|0|12|4|7|7|7|2|6|20|4|15|12|6|6|5|5|4|3|7|5|4|3|0|0	0	0	0	0.32	0.6	853
TIMM29	NP_056130.2	LARP1	25|8	33	16.5	2	55|40|57|46|57|44|51|61|51|54|31|37|59|53|66|70|55|69|8|51|47|0|66|2|0|4|0|2|4|0|1|6|5|0|5|1|0|2|0|3|2|0|0|2|0|52|46|43	0	0	0	0.31	0.67	1019
TIMM29	NP_005197.3	CRK	16|6	22	11	2	17|18|25|13|28|17|9|34|8|11|16|17|37|12|7|22|22|21|0|14|15|0|24|0|0|0|0|0|0|0|0|0|0|0|0|0|0|0|0|0|0|0|0|0|0|20|18|21	0	0	0	0.59	0.64	204
TIMM29	NP_951032.1	NDUFAF3	5|0	5	2.5	2	0|0|0|0|0|0|0|0|0|0|0|0|0|0|0|0|0|0|0|0|0|0|0|0|0|0|0|0|0|0|0|0|0|0|0|0|0|0|0|0|0|0|0|0|0|0|0|0	0.5	1	0.5	25	0.06	184
TIMM29	NP_055889.2	KIF1B	2|0	2	1	2	3|0|0|0|0|0|0|0|0|1|0|0|0|0|3|0|0|0|0|0|0|0|2|0|0|0|0|0|0|0|0|0|0|0|0|2|0|0|0|0|0|0|0|0|0|0|0|0	0.28	0.55	0.28	2.18	0.23	1770
TIMM29	NP_006635.2	HSPH1	12|4	16	8	2	18|12|17|12|15|1|10|12|11|15|3|3|18|3|9|24|10|20|12|9|7|0|19|6|0|0|4|8|11|7|11|11|2|5|0|3|4|4|5|10|9|4|8|1|3|10|11|9	0	0	0	0.61	0.63	858
TIMM29	NP_002145.3	HSPA4	5|0	5	2.5	2	11|15|15|14|17|1|10|25|16|16|3|3|14|8|18|14|10|17|0|19|11|0|21|1|0|0|1|0|0|0|0|0|2|0|1|0|0|0|0|0|0|0|0|0|0|9|6|6	0	0	0	0.2	0.67	840
TIMM29	NP_001138926.1	STMN1	14|0	14	7	2	8|10|14|6|12|4|8|8|18|16|4|0|12|11|13|15|9|15|0|6|4|0|14|0|0|0|0|0|0|0|0|0|0|0|0|0|0|0|0|0|0|0|0|0|0|5|11|6	0	0	0	0.73	0.56	174
TIMM29	NP_001753.1	CCT6A	516|167	683	341.5	2	70|37|68|72|83|49|150|191|72|72|36|43|263|154|70|96|87|100|23|98|110|17|105|28|14|24|7|13|16|19|18|19|30|14|42|41|16|8|17|25|15|15|20|16|13|56|77|78	0.5	1	0.5	3.65	0.06	531
TIMM29	NP_001777.1	CDK1	25|4	29	14.5	2	18|14|12|9|9|16|17|29|15|13|14|13|32|23|12|21|14|13|19|16|17|6|13|26|5|28|5|6|8|9|5|10|32|9|35|25|7|13|17|10|9|16|13|10|8|18|16|13	0	0	0	0.71	0.64	297
TIMM29	NP_057591.2	CDK12	6|0	6	3	2	7|5|6|3|7|0|3|0|8|10|0|1|9|4|8|8|3|8|0|6|6|0|7|0|0|0|0|0|0|0|0|0|0|0|0|0|0|0|0|0|0|0|0|0|0|12|5|8	0	0	0	0.54	0.54	1490
TIMM29	NP_439892.2	CDK2	4|0	4	2	2	6|0|0|4|1|0|7|0|5|4|0|0|11|9|5|0|4|0|4|5|0|2|6|7|0|8|0|2|0|0|0|0|8|2|7|8|0|0|0|0|0|3|4|3|2|7|3|5	0	0	0	0.36	0.57	264
TIMM29	NP_001252.1	CDK9	3|0	3	1.5	2	8|5|4|2|4|5|5|9|8|9|1|0|8|10|5|6|5|5|3|4|6|0|6|3|0|3|0|0|0|0|0|0|1|1|4|2|0|0|0|0|0|0|0|0|0|4|6|20	0	0	0	0.24	0.67	372
TIMM29	NP_001157882.1	CDK5	2|0	2	1	2	0|0|0|3|0|0|0|0|0|0|0|0|0|0|0|0|1|2|0|0|0|0|0|0|0|0|0|0|0|0|0|0|2|0|3|2|0|0|0|0|0|0|0|0|0|0|2|0	0.21	0.42	0.21	1.6	0.26	260
TIMM29	NP_057597.2	ICK	2|0	2	1	2	0|0|0|0|0|0|0|0|0|0|0|0|0|0|0|0|0|0|0|0|0|0|0|0|0|0|0|0|0|0|0|0|0|0|0|0|0|0|0|0|0|0|0|0|0|0|0|0	0.48	0.95	0.48	10	0.12	632
TIMM29	NP_001939.1	DUT	2|0	2	1	2	2|2|2|1|0|0|0|0|3|0|0|0|0|0|0|3|2|1|6|3|2|1|1|2|0|2|6|7|6|5|8|5|0|3|1|3|4|8|4|5|6|6|3|1|3|0|1|0	0	0	0	0.23	0.67	164
TIMM29	NP_001393.1	EEF1A1	117|29	146	73	2	36|47|68|56|82|112|74|168|51|55|81|108|172|76|49|139|87|89|59|143|115|36|98|55|36|40|40|36|63|29|36|56|81|24|105|120|47|61|74|46|52|70|74|38|31|150|216|216	0	0	0	0.64	0.67	462
TIMM29	NP_001406.1	EIF2S3	5|0	5	2.5	2	2|3|5|6|2|0|8|0|8|4|0|0|3|8|4|12|4|4|0|0|0|0|5|7|0|3|2|0|0|0|0|1|5|0|6|0|0|3|2|4|0|1|2|1|3|0|0|2	0	0	0	0.53	0.52	472
TIMM29	NP_001407.1	EIF4A1	29|9	38	19	2	20|16|24|23|20|26|38|42|21|25|30|21|41|42|24|40|26|28|24|49|25|22|28|38|23|42|17|18|27|21|27|32|60|22|62|46|25|29|37|19|32|28|37|22|19|26|26|29	0	0	0	0.51	0.67	406
TIMM29	NP_001419.1	ENO1	45|13	58	29	2	21|17|41|32|36|21|53|51|39|58|26|14|25|47|33|60|37|23|54|34|25|34|26|78|17|73|24|29|30|32|29|39|49|30|90|85|23|47|58|25|42|48|50|18|24|19|26|26	0	0	0	0.56	0.66	434
TIMM29	NP_003503.1	HIST1H2AC	27|0	27	13.5	2	0|0|0|0|0|0|0|0|0|0|0|0|0|0|0|0|0|0|0|0|0|0|0|0|0|0|0|0|0|0|0|0|0|0|0|0|0|0|0|0|0|0|0|0|0|0|0|0	0.5	1	0.5	135	0.05	130
TIMM29	NP_001035807.1	HIST2H2AA4	26|0	26	13	2	0|9|17|0|16|29|0|37|0|14|21|21|26|16|0|36|16|29|0|0|17|0|41|0|0|0|0|21|0|30|22|0|0|15|0|0|0|10|11|23|15|12|12|22|0|25|17|0	0	0	0	0.58	0.64	130
TIMM29	NP_619541.1	H2AFV	7|4	11	5.5	2	4|0|0|0|7|0|6|0|7|7|0|0|0|6|7|6|6|0|5|0|0|0|0|0|0|0|0|0|6|0|5|0|0|0|0|0|0|0|0|0|0|0|0|6|0|0|4|10	0.01	0.01	0.01	1.43	0.41	114
TIMM29	NP_003737.1	DYNLL1	5|1	6	3	2	3|2|5|4|5|3|2|10|3|4|3|5|13|3|4|9|5|7|4|8|9|0|7|2|0|0|0|0|3|0|3|2|1|4|0|1|3|4|5|3|4|6|3|0|0|3|4|3	0	0	0	0.53	0.56	89
TIMM29	NP_002660.1	PLRG1	2|0	2	1	2	0|0|0|4|3|0|0|0|0|0|0|0|0|0|0|3|0|3|0|3|3|0|4|0|0|0|0|0|0|0|0|0|0|0|0|0|0|0|0|0|0|0|0|0|0|6|0|0	0.06	0.12	0.06	0.83	0.33	514
TIMM29	NP_002794.1	PSMC2	6|1	7	3.5	2	5|10|6|6|8|2|13|9|14|16|3|2|10|9|13|14|10|11|2|9|5|1|12|1|2|2|0|2|0|0|0|1|5|0|2|7|0|2|2|0|0|1|0|0|3|12|9|4	0	0	0	0.38	0.61	433
TIMM29	NP_002849.1	ABCD3	18|2	20	10	2	9|3|5|6|6|1|7|7|7|7|3|5|10|7|8|10|4|8|6|2|2|3|9|6|0|6|0|0|1|0|0|3|7|0|12|5|0|0|2|3|0|2|1|0|2|6|12|4	0.08	0.15	0.08	1.37	0.32	659
TIMM29	NP_001185648.1	RBBP7	16|4	20	10	2	16|14|37|23|26|19|21|34|26|22|10|18|37|19|21|40|29|33|4|31|39|0|31|0|0|0|0|4|4|2|3|0|4|3|7|7|3|0|0|0|2|2|2|0|0|32|27|33	0	0	0	0.38	0.66	469
TIMM29	NP_000970.1	RPL18	11|0	11	5.5	2	7|3|5|8|4|7|14|3|8|9|5|4|3|6|10|19|3|10|7|0|0|5|9|5|2|7|6|4|5|3|4|6|5|4|4|4|5|13|10|5|8|11|6|7|6|3|0|3	0	0	0	0.65	0.57	188
TIMM29	NP_000978.1	RPL26	11|1	12	6	2	1|6|4|4|2|9|2|5|2|6|6|6|3|4|3|14|4|8|7|0|0|8|8|3|4|3|4|3|4|2|0|8|11|5|15|10|5|16|19|5|13|20|8|7|8|3|2|8	0	0	0	0.62	0.59	145
TIMM29	NP_000958.1	RPL3	42|7	49	24.5	2	11|16|12|22|12|7|12|4|10|11|11|4|5|7|12|35|16|34|21|25|11|16|28|12|11|11|6|11|15|17|12|12|19|17|10|20|22|20|25|9|18|23|16|13|14|12|5|6	0	0	0	1.24	0.56	403
TIMM29	NP_000992.1	RPL36AL	6|0	6	3	2	0|3|0|0|0|0|0|0|0|0|0|0|0|0|0|0|0|0|0|0|0|0|0|0|0|0|0|0|0|2|5|0|0|0|0|0|0|0|10|4|0|9|4|0|0|0|0|0	0.34	0.68	0.34	1.95	0.21	106
TIMM29	NP_066357.2	RPL36A	5|0	5	2.5	2	2|2|5|4|3|0|0|0|0|3|0|0|0|0|0|7|4|1|3|0|0|8|2|0|0|0|2|5|4|6|8|5|2|3|0|8|5|11|10|5|12|10|6|4|4|0|0|0	0	0	0	0.42	0.57	142
TIMM29	NP_000995.1	RPLP2	8|2	10	5	2	6|7|6|5|6|0|11|5|8|7|0|3|2|10|6|9|7|10|3|4|5|0|8|2|1|2|2|1|2|3|2|3|6|3|4|1|3|2|2|2|4|3|1|10|6|10|6|5	0	0	0	0.72	0.56	115
TIMM29	NP_000994.1	RPLP1	4|0	4	2	2	0|0|0|2|1|0|5|0|3|4|0|1|2|7|3|3|0|5|2|2|2|1|4|2|2|3|1|2|2|2|2|2|7|2|4|2|1|1|2|2|2|1|1|3|3|3|2|1	0	0	0	0.62	0.46	114
TIMM29	NP_000997.1	RPS3A	9|0	9	4.5	2	6|5|9|9|9|2|18|5|13|11|3|1|2|12|10|9|8|8|9|18|13|2|10|13|2|9|5|5|5|5|5|7|23|6|22|7|4|14|7|8|4|9|11|7|7|3|4|4	0	0	0	0.38	0.62	264
TIMM29	NP_000998.1	RPS4X	8|0	8	4	2	2|4|3|5|3|3|8|0|5|7|13|2|3|5|2|8|4|5|15|0|3|14|5|10|6|10|4|7|8|6|5|4|12|6|9|12|6|12|16|10|8|22|13|11|15|4|3|3	0	0	0	0.37	0.62	263
TIMM29	NP_000373.1	ALDH3A2	11|3	14	7	2	4|2|4|3|0|3|3|0|3|5|2|3|3|3|3|2|1|0|0|3|2|0|1|0|0|0|0|0|0|0|0|0|0|0|0|0|0|0|0|0|0|0|0|0|0|3|4|2	0.5	0.99	0.5	2.85	0.08	485
TIMM29	NP_000265.1	OAT	9|0	9	4.5	2	0|0|0|0|0|0|0|0|0|0|0|0|0|0|0|0|0|0|5|0|0|1|0|0|0|1|0|0|0|0|0|0|1|0|2|10|0|4|1|0|0|1|0|0|0|0|0|0	0.46	0.91	0.46	4.15	0.17	439
TIMM29	NP_002559.2	PABPC1	33|10	43	21.5	2	28|23|31|25|28|12|34|66|32|38|15|19|62|44|38|49|25|45|17|39|40|0|60|11|0|13|0|0|6|0|2|4|26|0|15|7|3|11|8|6|5|4|5|4|8|31|19|29	0	0	0	0.61	0.66	636
TIMM29	NP_001129125.1	PABPC4	26|7	33	16.5	2	21|14|29|20|22|5|29|39|26|30|8|10|33|34|26|40|23|37|10|39|36|1|49|0|0|0|0|2|5|1|0|4|13|3|0|0|0|0|7|4|4|4|0|0|0|22|13|20	0	0	0	0.62	0.65	660
TIMM29	NP_996895.1	AP3M1	5|0	5	2.5	2	0|0|0|0|0|0|1|0|1|3|0|0|0|4|3|2|0|0|3|0|0|1|1|3|0|3|1|1|0|0|0|0|7|0|7|2|2|0|2|2|0|4|2|0|3|3|0|0	0.03	0.05	0.03	0.98	0.37	418
TIMM29	NP_004175.2	WARS	9|0	9	4.5	2	10|13|15|21|17|6|21|19|20|25|8|14|18|18|26|23|20|20|10|16|14|3|29|14|2|21|0|4|9|9|6|9|0|4|3|10|3|6|3|6|4|0|3|0|2|14|12|13	0	0	0	0.25	0.67	471
TIMM29	NP_004037.1	ATP5F1A	52|11	63	31.5	2	15|14|18|25|17|32|67|44|31|24|26|18|47|57|30|44|14|22|64|17|10|27|23|101|23|81|15|26|31|27|27|35|128|32|112|77|29|37|27|32|33|23|45|33|41|40|31|29	0	0	0	0.59	0.66	553
TIMM29	NP_004273.1	BAG2	16|1	17	8.5	2	4|5|10|6|3|2|5|3|4|5|6|2|3|4|3|11|6|10|9|2|4|9|13|8|7|5|6|12|10|7|14|21|5|13|4|4|13|2|0|8|10|0|6|10|18|5|4|4	0	0	0	0.84	0.56	211
TIMM29	NP_004484.1	HSD17B10	21|10	31	15.5	2	1|0|1|0|0|2|8|2|0|2|1|0|0|13|1|1|0|0|13|4|1|3|2|11|1|14|6|5|10|3|5|8|24|6|29|15|8|7|9|8|7|8|5|4|5|2|0|0	0	0	0	1.6	0.48	261
TIMM29	NP_004512.1	KIF5B	22|6	28	14	2	45|39|57|40|51|20|50|64|59|64|25|26|55|64|62|68|46|70|0|60|54|0|58|0|0|0|0|0|0|0|0|2|0|0|0|0|0|1|0|0|0|0|0|0|0|30|22|30	0	0	0	0.29	0.67	963
TIMM29	NP_004541.1	NDUFS2	48|16	64	32	2	0|0|0|0|0|0|0|0|0|0|0|0|0|0|0|0|0|0|0|0|0|0|0|0|0|0|0|0|0|0|0|0|0|0|1|0|0|0|0|0|0|0|0|0|0|0|0|0	1	1	1	320	0	463
TIMM29	NP_005262.1	GLUD1	12|2	14	7	2	0|0|0|0|0|0|0|0|0|4|0|0|1|6|0|0|0|0|12|2|0|6|0|12|2|14|4|9|4|0|0|0|0|0|6|25|2|0|6|0|0|7|4|0|0|0|0|0	0.01	0.03	0.01	1.33	0.38	558
TIMM29	NP_005310.1	HIST1H1C	40|8	48	24	2	18|19|16|22|0|25|30|47|13|0|42|27|40|0|0|34|0|32|28|0|37|9|65|14|6|9|6|13|14|18|12|13|10|15|10|11|12|40|27|24|24|19|25|22|27|0|4|14	0	0	0	0.81	0.64	213
TIMM29	NP_005312.1	HIST1H1E	72|0	72	36	2	0|20|0|25|31|0|0|0|0|22|0|0|0|36|31|74|12|52|0|61|0|0|106|0|0|0|0|0|0|0|0|0|0|0|0|0|0|0|0|20|0|0|0|0|23|23|0|14	0	0	0	1.57	0.44	219
TIMM29	NP_005727.1	ACTR1A	7|0	7	3.5	2	8|7|14|9|14|6|14|9|10|10|9|4|14|7|10|19|15|19|0|26|17|0|20|0|0|0|0|0|0|0|0|0|0|0|0|0|0|0|0|0|0|0|0|0|0|15|6|8	0	0	0	0.29	0.63	376
TIMM29	NP_005713.1	ACTR2	9|3	12	6	2	0|0|0|0|0|0|1|0|1|1|0|0|0|1|0|2|0|0|1|0|0|0|0|2|0|1|0|0|0|0|0|0|2|0|3|0|0|0|1|0|0|0|0|3|2|0|0|0	0.75	1	0.75	6.86	0.02	394
TIMM29	NP_005498.1	CFL1	5|0	5	2.5	2	0|2|0|1|2|5|2|5|4|5|3|4|4|4|4|4|4|5|5|4|2|6|6|7|6|5|7|6|7|5|8|11|6|6|5|13|6|7|12|7|4|13|9|6|3|7|34|6	0	0	0	0.29	0.67	166
TIMM29	NP_005817.1	HNRNPR	13|6	19	9.5	2	10|4|6|6|4|0|9|0|9|8|0|0|0|9|8|15|2|18|2|2|5|0|23|3|0|3|1|3|5|4|4|4|4|2|22|0|0|4|0|2|0|0|6|8|10|7|0|3	0	0	0	1.1	0.55	633
TIMM29	NP_005564.1	LMNB1	12|0	12	6	2	2|0|2|3|0|0|7|0|0|0|2|0|0|1|0|2|0|5|3|4|0|5|7|3|0|5|1|3|2|0|3|1|8|3|3|11|5|2|4|2|0|3|9|2|4|3|0|0	0.22	0.44	0.22	1.35	0.25	586
TIMM29	NP_005582.1	MRE11	57|11	68	34	2	33|35|48|48|46|40|26|65|29|27|43|41|53|26|29|62|34|68|123|50|58|66|73|60|71|61|54|84|103|80|102|66|29|95|24|46|112|13|5|65|59|1|60|28|30|70|60|50	0	0	0	0.46	0.67	708
TIMM29	NP_005868.1	SF3A1	4|0	4	2	2	17|18|18|19|19|8|17|16|19|25|7|8|16|15|11|25|17|19|0|15|27|0|18|0|0|0|0|0|0|1|1|0|0|1|0|1|1|2|0|2|0|1|0|1|0|13|16|17	0	0	0	0.12	0.67	793
TIMM29	NP_005619.1	SLC1A5	3|0	3	1.5	2	3|1|1|1|2|1|4|1|4|4|0|0|1|5|5|4|1|1|4|4|2|1|4|6|1|6|2|2|2|1|2|3|10|1|9|4|0|7|2|2|0|0|3|1|4|5|2|2	0	0	0	0.34	0.55	541
TIMM29	NP_003320.2	TXN	5|1	6	3	2	3|3|4|5|4|0|2|1|2|4|0|1|6|0|4|0|5|5|8|3|5|5|2|7|5|6|8|10|9|6|9|14|4|6|5|9|9|17|15|12|14|19|9|5|6|3|1|2	0	0	0	0.33	0.67	105
TIMM29	NP_004719.2	DDX21	39|4	43	21.5	2	13|12|13|21|24|13|25|11|31|32|20|6|10|29|29|40|14|40|14|19|24|12|39|13|2|19|9|11|12|9|12|14|18|11|11|12|18|37|22|13|13|30|22|18|17|24|18|18	0	0	0	0.84	0.63	783
TIMM29	NP_001264.2	CHD4	34|11	45	22.5	2	81|60|92|94|111|33|56|80|75|75|42|48|94|68|84|103|91|119|0|114|108|0|132|0|1|3|0|2|5|0|0|0|6|3|6|4|0|0|0|0|0|0|0|2|0|124|84|107	0	0	0	0.26	0.67	1912
TIMM29	NP_002532.2	OGDH	36|15	51	25.5	2	0|0|0|0|0|0|0|0|0|0|0|0|0|0|0|0|0|0|0|0|0|0|0|0|0|0|0|0|0|0|0|0|0|0|0|0|0|0|0|0|0|0|0|0|0|0|0|0	1	1	1	255	0	1023
TIMM29	NP_001524.2	HNRNPL	36|18	54	27	2	10|8|14|19|14|8|7|22|12|16|6|5|12|12|14|15|10|20|14|15|12|0|23|11|0|6|4|8|14|9|10|12|2|8|0|8|6|9|11|10|13|10|11|9|13|15|18|10	0.03	0.07	0.03	1.84	0.36	589
TIMM29	NP_001185771.1	CCT2	1008|470	1478	739	2	77|52|84|85|111|29|188|392|105|103|16|33|512|232|99|144|91|153|7|95|145|0|145|6|0|2|2|0|2|1|4|3|5|2|6|6|2|3|3|7|7|4|2|3|3|60|71|56	0.5	1	0.5	5.76	0.07	488
TIMM29	NP_001159757.1	CCT7	553|225	778	389	2	51|28|50|38|64|22|96|120|59|60|15|19|157|115|66|77|57|74|4|56|84|0|78|0|1|2|0|1|0|2|1|1|2|2|0|2|3|3|5|3|2|4|2|0|0|20|27|34	0.5	1	0.5	6.36	0.05	499
TIMM29	NP_006319.1	RBM14	12|3	15	7.5	2	2|3|2|3|2|0|13|12|10|10|1|0|0|16|10|9|3|7|28|4|4|9|8|32|10|33|5|7|9|6|8|8|33|12|36|46|9|21|17|10|13|22|15|6|12|0|4|3	0	0	0	0.41	0.64	669
TIMM29	NP_006318.1	TIMM23	3|0	3	1.5	2	0|0|0|0|0|1|0|0|0|0|1|0|1|0|0|0|0|0|0|0|0|0|0|4|1|5|0|0|2|0|0|0|3|2|6|3|0|0|0|0|2|0|0|0|0|0|0|0	0.12	0.24	0.12	1.16	0.29	209
TIMM29	NP_004490.2	HNRNPAB	6|1	7	3.5	2	2|0|2|2|2|2|8|0|4|3|2|0|1|8|3|9|1|5|4|2|2|0|5|3|0|2|2|2|2|0|3|4|1|2|2|1|2|4|2|2|2|3|4|5|4|2|0|1	0	0	0	0.9	0.45	285
TIMM29	NP_006537.3	IGF2BP1	16|0	16	8	2	10|10|8|12|9|4|6|16|8|11|16|3|7|9|9|9|10|12|6|8|8|0|15|2|0|3|0|0|1|2|4|3|10|2|10|3|3|9|6|0|3|4|6|5|9|3|6|5	0	0	0	0.81	0.55	577
TIMM29	NP_002130.2	RBMX	13|2	15	7.5	2	3|3|3|8|0|0|6|0|5|6|0|0|0|5|4|0|0|9|9|0|0|0|8|0|0|0|2|0|2|0|3|3|0|0|0|0|6|11|8|1|4|9|5|12|9|0|0|0	0.01	0.02	0.01	1.26	0.4	391
TIMM29	NP_006073.2	TUBA1B	177|0	177	88.5	2	149|81|177|112|176|0|170|512|122|152|0|0|483|156|109|197|183|175|95|251|0|0|202|0|43|0|56|0|64|0|61|92|152|67|208|161|85|0|0|0|69|74|0|62|0|0|319|0	0	0	0	0.47	0.67	451
TIMM29	NP_116093.1	TUBA1C	168|0	168	84	2	0|0|0|0|0|0|164|0|0|0|211|218|0|146|0|178|0|0|93|0|0|63|0|104|0|102|0|47|0|0|0|0|151|0|199|155|0|65|0|0|0|0|62|62|53|0|318|0	0	0	0	0.84	0.66	449
TIMM29	NP_110379.2	TCP1	609|222	831	415.5	2	57|50|72|47|77|58|104|219|126|116|57|43|304|106|122|136|76|114|37|74|81|15|125|44|12|47|13|21|20|18|28|25|40|19|56|53|24|26|37|21|23|26|26|16|18|49|75|51	0.5	1	0.5	4.23	0.06	556
TIMM29	NP_055873.1	VWA8	8|2	10	5	2	0|0|0|0|0|0|0|0|0|0|0|0|0|0|0|0|0|0|7|0|0|0|0|0|0|0|0|0|0|0|0|0|1|0|3|11|0|0|3|0|0|0|0|0|0|0|0|0	0.59	0.89	0.59	4.8	0.04	1905
TIMM29	NP_006749.1	U2AF1	5|0	5	2.5	2	0|0|0|0|1|0|3|2|4|5|0|0|5|3|3|7|3|5|4|0|1|4|5|2|1|1|0|0|0|0|0|0|2|0|3|2|0|2|0|0|0|0|2|0|1|0|1|1	0.01	0.01	0.01	0.85	0.41	240
TIMM29	NP_006752.1	YWHAE	6|6	12	6	2	14|19|19|19|27|16|14|46|18|20|11|12|61|11|18|20|21|18|5|13|15|1|26|7|0|6|2|3|4|0|5|3|5|5|6|6|5|8|4|6|3|2|4|6|6|14|24|24	0	0	0	0.29	0.67	255
TIMM29	NP_647539.1	YWHAB	4|0	4	2	2	9|10|10|9|13|4|10|21|14|15|1|7|24|8|12|9|10|11|0|6|6|0|10|3|0|4|3|5|4|3|5|0|2|2|0|0|0|0|5|5|1|3|3|5|4|10|8|13	0	0	0	0.19	0.67	246
TIMM29	NP_001129171.1	YWHAZ	4|4	8	4	2	8|7|7|12|11|0|9|22|12|11|1|6|18|6|9|10|7|10|6|5|6|0|10|3|0|4|2|0|3|0|0|4|5|0|0|2|2|3|4|4|1|3|3|0|0|7|7|11	0	0	0	0.43	0.67	245
TIMM29	NP_003396.1	YWHAH	2|0	2	1	2	8|6|6|6|6|4|7|17|7|6|1|0|17|4|6|3|5|0|0|4|5|0|4|3|0|0|0|0|0|0|0|2|2|0|0|0|0|0|0|0|0|0|0|0|0|8|8|18	0	0	0	0.15	0.67	246
TIMM29	NP_008855.1	SRSF1	10|3	13	6.5	2	9|4|8|8|9|6|7|12|11|10|2|0|12|10|12|8|2|15|4|3|7|0|18|1|0|2|0|0|2|4|2|2|3|4|0|2|3|0|0|1|4|5|5|0|0|4|0|0	0	0	0	0.8	0.57	248
TIMM29	NP_009106.1	ERLIN2	5|3	8	4	2	0|1|0|0|0|0|2|0|3|2|0|1|1|0|2|2|0|0|2|0|2|0|3|4|1|0|0|1|2|0|0|1|3|2|5|3|2|3|2|2|2|6|2|2|4|0|0|1	0.02	0.04	0.02	1.52	0.37	339
TIMM29	NP_006450.2	ERLIN1	4|0	4	2	2	2|0|0|0|0|0|0|0|0|0|0|0|0|1|0|0|0|0|0|0|0|0|0|3|0|2|0|1|0|1|1|0|1|2|0|2|2|3|1|2|0|2|0|0|2|0|0|0	0.28	0.57	0.28	1.71	0.23	348
TIMM29	NP_003371.2	VIM	183|48	231	115.5	2	131|70|143|150|154|161|142|145|99|95|149|97|152|142|108|237|129|250|89|150|135|69|255|67|42|76|45|47|64|63|59|62|74|63|63|96|81|102|93|116|75|88|85|45|67|136|83|93	0	0	0	0.8	0.67	466
TIMM29	P05787	KRT8	41|8	49	24.5	2	20|26|24|18|30|15|45|34|30|33|22|11|23|32|25|50|27|46|56|25|22|30|43|45|18|46|19|17|25|27|22|26|64|23|42|52|32|41|37|33|33|29|38|30|35|40|12|11	0	0	0	0.61	0.66	483
TIMM29	P35908	KRT2	20|6	26	13	2	0|0|4|0|4|6|0|0|5|15|10|0|0|14|9|9|0|6|63|0|0|0|17|40|37|11|0|5|22|40|17|17|5|16|8|28|17|22|0|81|66|14|25|42|71|8|5|12	0	0	0	0.44	0.66	645
TIMM29	NP_006112.3	KRT1	26|13	39	19.5	2	8|7|7|5|27|11|21|15|11|34|16|15|21|14|16|9|7|7|115|5|11|19|40|74|40|27|23|20|36|74|39|35|11|28|22|59|29|95|26|88|65|48|77|78|92|17|14|30	0	0	0	0.37	0.67	644
TIMM29	NP_116116.1	INA	6|2	8	4	2	0|0|0|0|2|0|0|0|0|0|0|0|0|2|0|0|0|4|3|0|0|0|3|4|0|4|0|4|0|0|0|3|3|0|2|5|0|4|2|15|52|3|0|0|0|0|0|0	0	0	0	0.83	0.49	499
TIMM29	NP_006149.2	NEFL	3|0	3	1.5	2	0|0|0|0|0|0|0|0|0|0|0|0|0|0|0|0|0|0|0|0|0|0|3|3|0|2|0|3|0|0|0|0|0|0|0|2|0|0|0|0|0|0|0|0|0|0|0|0	0.35	0.7	0.35	2.77	0.21	543
TIMM29	NP_005989.3	CCT3	440|128	568	284	2	65|49|74|54|72|36|108|136|83|86|29|34|186|114|88|113|86|96|18|74|82|7|95|24|6|16|4|7|9|4|6|10|14|8|25|23|3|16|11|10|8|7|13|8|11|52|51|57	0.5	1	0.5	3.55	0.06	545
TIMM29	NP_001121164.1	PCCA	157|39	196	98	2	56|50|65|62|82|74|55|123|68|65|67|111|139|79|84|60|70|83|289|128|106|246|80|191|208|244|192|216|280|186|266|218|169|220|154|418|247|302|561|257|250|738|284|180|344|266|88|82	0	0	0	0.35	0.67	702
TIMM29	NP_001018077.1	SERBP1	22|10	32	16	2	72|49|62|49|50|44|63|67|71|60|34|45|51|52|60|75|49|38|26|40|58|11|56|23|3|16|11|18|26|16|18|24|4|21|4|25|19|21|30|16|30|28|9|12|15|45|38|43	0	0	0	0.3	0.67	408
TIMM29	NP_001349.2	DHX15	18|9	27	13.5	2	14|14|12|13|17|1|14|13|20|22|4|5|15|15|20|16|7|16|9|22|15|1|22|9|1|7|6|6|7|7|5|10|6|7|10|5|5|18|11|11|13|13|11|10|12|18|13|10	0	0	0	0.86	0.63	795
TIMM29	NP_001193703.1	GTF3C3	3|0	3	1.5	2	3|3|4|2|3|0|4|0|3|5|0|0|0|2|4|5|0|4|0|0|1|0|4|0|0|0|0|0|1|0|0|0|0|0|0|0|0|0|0|0|0|0|0|0|0|4|0|0	0.01	0.01	0.01	0.69	0.41	413
TIMM29	NP_036552.1	IFIT5	4|0	4	2	2	12|17|26|21|28|10|12|23|16|22|8|12|26|14|27|25|21|21|0|18|18|0|22|0|0|0|0|0|0|0|0|0|4|0|2|0|0|0|0|0|0|0|0|0|0|18|30|22	0	0	0	0.1	0.67	482
TIMM29	NP_037468.1	SEC61A1	6|1	7	3.5	2	0|2|0|3|0|0|2|0|2|0|0|0|0|0|0|3|0|3|3|0|0|1|2|2|0|2|0|0|1|0|1|0|5|0|6|0|0|0|4|1|3|0|0|0|2|0|0|0	0.26	0.52	0.26	1.75	0.24	476
TIMM29	NP_003267.1	TMPO	22|4	26	13	2	27|28|31|24|30|37|26|41|30|29|35|37|57|24|29|50|29|45|6|31|32|0|56|4|0|1|2|2|0|0|0|1|2|2|2|1|6|7|7|2|2|7|4|0|4|41|58|56	0	0	0	0.35	0.66	694
TIMM29	NP_001070908.1	BCLAF1	18|0	18	9	2	14|25|29|30|31|22|15|38|21|25|30|19|37|9|16|33|25|31|28|45|37|6|38|14|6|10|7|19|33|32|26|11|1|21|2|17|23|1|0|6|0|2|5|6|2|30|28|54	0	0	0	0.29	0.67	869
TIMM29	NP_055643.1	TOX4	7|0	7	3.5	2	16|17|18|15|18|11|17|13|22|22|15|7|13|17|25|18|15|18|0|27|17|0|15|0|0|0|0|0|0|0|0|0|0|0|0|0|0|0|0|0|0|0|0|0|0|19|22|16	0	0	0	0.2	0.67	621
TIMM29	NP_001107018.1	LIMA1	4|0	4	2	2	9|12|12|13|13|5|12|9|17|14|8|7|8|16|17|23|11|12|0|21|11|0|15|0|0|0|0|0|0|0|0|0|2|0|3|0|0|0|0|0|0|1|0|12|0|8|6|7	0	0	0	0.16	0.67	760
TIMM29	NP_057175.1	EIF3L	3|0	3	1.5	2	18|10|18|15|17|3|17|13|23|20|2|3|12|19|19|26|15|25|0|18|14|0|24|1|0|0|0|0|0|0|0|0|1|0|0|0|0|0|0|0|0|0|0|0|0|14|8|10	0	0	0	0.1	0.67	564
TIMM29	NP_057457.1	WWOX	9|0	9	4.5	2	3|2|2|5|3|0|5|6|4|5|4|3|10|5|7|5|4|4|0|7|3|0|7|0|0|0|0|0|0|0|0|0|0|0|0|0|0|0|0|0|0|0|0|0|0|14|6|5	0	0	0	0.91	0.44	414
TIMM29	NP_068579.3	EXOC4	8|0	8	4	2	17|12|17|14|14|2|13|13|12|14|2|3|7|18|11|13|14|8|1|16|18|0|17|1|0|0|0|0|0|0|0|0|2|0|3|2|0|0|0|0|0|0|0|0|0|1|5|5	0	0	0	0.36	0.62	974
TIMM29	NP_004593.2	STAU1	7|1	8	4	2	6|8|9|11|10|1|11|8|7|9|6|2|8|11|9|13|8|15|2|8|12|0|15|1|0|2|0|0|1|0|0|0|4|0|1|2|0|3|0|0|0|1|1|5|3|5|5|9	0	0	0	0.45	0.61	496
TIMM29	NP_065797.2	MAVS	14|5	19	9.5	2	0|2|2|1|2|0|0|2|2|1|2|2|2|1|3|0|0|3|0|0|0|0|2|0|0|0|0|0|0|0|0|0|0|0|0|0|0|0|0|0|0|0|0|0|0|0|0|0	0.95	1	0.95	8.44	0.01	540
TIMM29	NP_060802.1	DDX19A	8|0	8	4	2	0|0|1|0|1|0|0|0|0|2|0|0|0|0|1|2|0|0|0|0|0|0|0|2|0|0|0|0|0|0|0|0|3|2|5|0|0|0|0|0|0|0|2|0|0|0|0|0	0.49	0.97	0.49	4.57	0.11	478
TIMM29	NP_006436.3	PRPF8	62|19	81	40.5	2	66|44|67|73|61|28|52|64|71|75|34|34|89|54|66|85|67|101|3|64|63|1|126|3|0|4|0|1|0|1|1|4|7|3|6|3|2|0|2|1|1|2|3|7|2|68|57|66	0	0	0	0.62	0.66	2335
TIMM29	NP_620307.1	DIABLO	11|8	19	9.5	2	2|3|5|2|3|0|4|3|3|5|3|0|2|4|4|2|2|1|0|3|0|0|3|0|0|1|0|0|0|0|0|0|0|0|1|3|0|1|0|1|0|0|0|0|0|0|4|0	0.79	0.98	0.79	3.51	0.02	195
TIMM29	NP_002931.2	ABCE1	2|4	6	3	2	0|0|0|3|0|3|3|0|0|0|2|1|0|0|0|0|0|0|0|0|0|4|1|0|0|0|0|0|0|0|0|0|0|0|0|0|0|0|0|0|0|0|0|0|0|0|0|0	0.57	0.75	0.57	4.24	0.04	599
TIMM29	NP_003277.1	TOP1	2|0	2	1	2	0|0|0|1|0|0|0|1|1|3|0|0|0|0|2|0|0|0|0|0|0|0|5|0|0|0|0|0|0|0|0|0|0|0|0|0|0|0|1|2|1|3|0|0|2|0|0|2	0.09	0.17	0.09	1	0.31	765
TIMM29	NP_001073152.1	KIAA1191	3|0	3	1.5	2	0|0|0|0|0|0|0|0|0|0|0|0|0|0|0|0|0|0|0|0|0|0|0|0|0|0|0|0|0|0|0|0|0|0|0|0|0|0|0|0|0|0|0|0|0|0|0|0	0.5	0.99	0.5	15	0.08	286
TIMM29	NP_072045.1	RPS18	2|1	3	1.5	2	0|0|0|0|0|0|2|0|1|0|0|0|0|3|0|0|0|0|3|0|0|0|1|1|0|4|0|0|0|0|0|0|4|0|5|4|0|0|1|2|0|0|1|1|0|0|0|0	0.03	0.06	0.04	1.09	0.36	152
TIMM29	NP_076950.1	DDX50	3|1	4	2	2	0|0|0|1|3|3|5|0|0|0|3|0|3|0|0|7|1|0|0|0|2|0|6|0|0|0|0|0|0|0|0|0|5|0|4|0|0|0|0|0|0|0|0|0|0|0|2|0	0.02	0.05	0.02	1.07	0.37	737
TIMM29	NP_055816.2	SPEN	3|0	3	1.5	2	12|10|5|19|5|1|4|6|6|6|3|2|6|3|6|11|2|13|7|9|10|0|20|0|0|0|7|8|9|8|4|9|0|9|0|0|9|0|0|0|0|0|0|0|0|13|0|3	0	0	0	0.16	0.67	3664
TIMM29	NP_001091947.1	GRSF1	2|0	2	1	2	0|0|0|0|0|0|1|0|0|0|0|0|0|0|0|2|0|0|0|0|0|0|0|0|0|0|0|0|0|0|0|0|0|0|0|0|0|0|0|0|0|0|0|0|0|0|0|0	0.46	0.92	0.49	8	0.16	318
TIMM29	NP_006507.2	SLC2A1	2|0	2	1	2	0|0|0|0|0|0|0|0|0|0|0|0|0|0|0|0|0|0|0|0|0|0|0|0|0|0|0|0|0|0|0|0|0|0|1|0|0|2|0|0|0|0|3|0|0|0|0|0	0.38	0.76	0.38	4	0.2	492
TIMM29	NP_003065.3	SMARCC1	2|0	2	1	2	3|3|5|6|6|0|3|2|4|7|0|0|0|4|4|2|4|9|0|2|2|0|10|0|0|0|0|0|0|0|0|0|0|0|0|0|0|0|0|0|0|0|0|0|0|2|0|0	0	0	0	0.31	0.51	1105
TIMM29	NP_001124384.1	SUGT1	3|2	5	2.5	2	7|4|3|3|7|1|3|4|5|5|2|0|4|3|3|3|3|3|0|4|6|0|3|0|0|0|0|0|0|0|0|0|1|0|0|0|0|0|0|0|0|0|0|0|0|5|3|2	0	0	0	0.69	0.51	365
TIMM29	NP_056485.2	SENP3	4|0	4	2	2	2|1|1|0|1|0|2|4|2|2|1|0|2|3|2|1|1|1|1|1|1|0|1|0|0|2|0|0|0|2|1|2|2|2|1|2|0|1|0|0|0|3|2|1|0|4|0|0	0.05	0.09	0.05	1.02	0.34	574
TIMM29	NP_060549.4	SRBD1	2|0	2	1	2	0|0|0|0|1|0|1|1|0|0|0|0|0|1|1|0|0|0|2|0|0|0|0|0|0|0|0|1|1|0|2|0|0|0|1|4|0|0|0|0|0|0|0|0|0|2|0|0	0.15	0.29	0.15	1.33	0.28	995
TIMM29	NP_056261.4	AHCTF1	3|0	3	1.5	2	8|13|11|12|6|1|1|0|1|5|2|4|1|6|3|4|1|4|0|7|6|0|8|0|0|0|0|0|0|0|0|0|0|0|0|0|0|0|0|0|0|0|0|0|0|32|14|19	0	0	0	0.21	0.67	2275
TIMM29	NP_006311.2	PGRMC2	2|0	2	1	2	3|2|2|2|2|1|4|3|4|3|3|2|5|2|3|1|2|1|0|2|2|0|1|0|0|0|0|0|0|0|0|0|0|0|0|0|0|0|0|0|0|0|0|0|0|8|6|8	0	0	0	0.33	0.5	247
TIMM29	NP_001186307.1	GBF1	2|0	2	1	2	0|0|0|0|0|0|2|0|0|0|0|0|0|1|0|0|0|0|0|3|2|0|2|0|0|0|0|0|0|0|0|1|3|0|3|1|0|0|0|0|0|0|0|0|0|0|0|0	0.16	0.32	0.16	1.33	0.28	1856
TIMM29	NP_000703.2	BLVRA	2|2	4	2	2	0|0|0|0|0|1|0|2|3|0|1|0|0|0|0|1|0|0|5|0|0|3|0|3|2|5|1|2|1|1|2|2|1|0|0|6|1|1|3|1|4|1|2|0|2|2|0|0	0	0	0	0.86	0.44	296
TIMM29	NP_004883.3	SEC22B	3|0	3	1.5	2	0|0|0|0|0|0|0|0|0|0|0|0|0|0|0|0|0|0|0|0|0|0|0|0|0|0|0|0|0|0|0|0|0|0|0|0|0|0|0|0|0|0|0|0|0|1|0|0	0.5	0.99	0.5	15	0.08	215
TIMM29	NP_001258625.1	ABCB7	2|0	2	1	2	0|0|0|0|0|0|2|0|0|0|0|0|0|2|0|0|0|0|0|0|0|0|0|1|0|2|0|0|0|0|0|0|5|0|5|0|0|1|0|0|1|0|0|0|0|0|0|0	0.18	0.35	0.18	1.26	0.27	752
TIMM29	NP_002873.1	RANBP1	3|0	3	1.5	2	2|3|3|4|4|3|5|5|4|5|4|3|5|2|3|7|4|4|3|3|5|0|6|0|0|2|0|0|0|0|0|0|1|0|1|2|0|0|0|0|0|0|0|2|0|3|5|3	0	0	0	0.38	0.53	201
TIMM29	NP_005863.1	BCAS2	3|0	3	1.5	2	4|6|6|5|3|0|1|4|4|2|1|0|4|4|4|3|4|6|0|2|7|0|11|0|0|0|0|0|0|0|0|0|0|0|0|0|0|0|0|0|0|0|0|0|0|4|3|0	0	0	0	0.41	0.51	225
TIMM29	NP_006853.2	TDRKH	2|0	2	1	2	0|0|0|0|0|0|0|0|0|0|0|0|0|0|0|0|0|0|0|0|0|0|0|0|0|0|0|0|0|0|0|0|0|0|0|0|0|0|0|0|0|0|0|0|0|0|0|0	0.48	0.95	0.48	10	0.12	561
TIMM29	NP_003655.3	AP3B1	3|0	3	1.5	2	5|6|4|5|2|0|7|3|9|8|0|0|1|12|7|4|0|2|0|2|4|0|3|0|0|0|0|0|0|0|0|0|3|0|3|2|0|0|0|0|0|2|0|0|1|6|3|3	0	0	0	0.34	0.54	1094
TIMM29	NP_073582.3	ATPAF1	2|0	2	1	2	0|0|0|0|0|0|0|0|0|0|0|0|0|0|0|0|0|0|0|0|0|0|0|0|0|0|0|0|0|0|0|0|0|0|0|0|0|0|0|0|0|0|0|0|0|0|0|0	0.48	0.95	0.48	10	0.12	351
TIMM29	NP_112196.3	TRMT1L	2|1	3	1.5	2	0|1|1|0|2|0|0|2|3|3|1|1|2|4|4|3|2|2|2|2|3|0|4|0|0|0|0|0|2|0|0|2|1|1|1|0|0|0|2|1|2|3|1|2|2|4|0|4	0	0	0	0.58	0.48	733
TIMM29	NP_036478.2	NUP62	2|0	2	1	2	6|2|7|4|3|1|6|0|5|3|0|0|0|5|6|3|1|3|8|5|4|0|3|14|0|11|0|0|2|0|0|2|14|0|13|17|0|3|5|3|0|7|0|0|2|3|2|2	0	0	0	0.15	0.67	522
TIMM29	NP_001616.1	AK2	2|3	5	2.5	2	0|0|0|0|0|0|0|0|0|0|0|0|0|0|0|0|0|0|1|0|0|1|0|0|0|1|1|1|0|0|0|2|1|0|1|0|1|2|1|2|1|2|0|0|1|0|0|0	0.41	0.55	0.41	3.16	0.18	239
TIMM29	NP_001275.1	AP3S1	2|0	2	1	2	2|2|1|2|1|1|2|3|3|4|1|1|2|2|3|2|1|1|1|1|1|1|2|3|0|1|0|2|2|0|2|2|1|0|3|2|0|1|2|1|1|2|3|0|2|1|2|0	0	0	0	0.43	0.46	193
TIMM29	NP_003452.1	ZYX	2|0	2	1	2	7|6|10|6|7|6|10|21|7|6|2|4|8|11|6|11|9|4|0|7|7|0|9|0|0|0|0|0|0|0|0|0|0|0|0|0|0|0|0|0|0|0|0|0|0|1|7|4	0	0	0	0.14	0.67	572
TIMM29	NP_006256.1	RAD21	2|0	2	1	2	1|1|0|0|0|0|0|0|1|2|0|0|0|2|1|0|0|1|1|0|2|0|1|0|0|0|0|0|0|0|0|0|0|0|1|0|0|0|0|0|0|0|1|0|1|0|2|0	0.14	0.29	0.14	1.33	0.28	631
TIMM29	NP_036524.1	PEF1	2|0	2	1	2	0|0|0|0|0|0|0|0|0|0|0|0|0|0|0|0|0|0|7|0|0|1|0|4|1|2|2|1|2|0|1|4|2|0|2|4|4|0|3|2|4|0|2|4|3|0|0|0	0	0	0	0.44	0.46	284
TIMM29	NP_067075.1	RAB18	2|0	2	1	2	2|1|1|0|0|0|1|0|0|0|0|0|0|0|0|0|0|0|1|0|0|0|1|1|0|1|1|1|1|1|1|2|1|0|2|2|2|3|1|1|2|1|0|0|1|0|0|0	0.03	0.05	0.03	0.75	0.36	206
TIMM29	NP_006301.3	NPEPPS	4|0	4	2	2	0|0|0|0|0|0|0|0|0|0|0|0|0|0|0|2|0|0|0|0|0|0|0|1|0|0|0|1|1|0|0|0|11|1|10|3|0|0|0|0|0|0|0|0|0|4|0|0	0.23	0.47	0.23	1.41	0.25	919
TIMM29	NP_004851.2	FXR2	3|0	3	1.5	2	0|0|0|2|1|0|3|1|4|4|0|0|0|3|2|4|3|0|0|1|1|0|3|0|0|0|0|0|0|0|0|0|2|0|3|0|0|0|0|2|0|0|2|0|0|1|0|0	0.02	0.05	0.02	0.86	0.37	673
TIMM29	NP_060285.2	HAUS4	2|2	4	2	2	12|4|8|4|10|1|8|9|9|9|4|2|7|6|14|9|9|8|0|4|3|0|5|0|0|0|0|0|0|0|0|0|0|0|0|0|0|0|0|0|0|0|0|0|0|3|0|3	0	0	0	0.32	0.67	363
TIMM29	NP_061173.1	RBBP6	3|0	3	1.5	2	2|10|12|7|8|0|0|3|6|5|2|0|6|0|5|10|6|8|0|6|10|0|13|0|0|0|0|0|0|0|0|0|0|0|0|0|0|0|0|0|0|0|0|0|0|4|5|4	0	0	0	0.27	0.58	1758
TIMM29	NP_002871.1	RAF1	3|0	3	1.5	2	3|0|0|0|0|0|2|0|2|2|0|0|0|2|0|0|0|0|0|0|0|0|0|0|0|0|0|0|0|0|0|0|0|0|3|3|0|0|0|0|0|0|0|0|0|0|0|0	0.3	0.59	0.3	2.12	0.22	648
TIMM29	NP_064583.2	CCDC47	2|0	2	1	2	0|4|0|0|0|0|0|1|1|2|0|0|0|2|1|0|0|0|0|0|0|0|1|0|0|0|0|0|0|0|0|0|2|0|3|0|0|0|0|0|0|0|0|0|0|0|0|0	0.18	0.36	0.18	1.41	0.27	483
TIMM29	NP_006835.2	ILVBL	3|0	3	1.5	2	0|0|1|1|0|0|1|0|0|0|0|0|0|1|0|0|0|2|1|0|0|0|0|2|0|4|0|0|0|0|0|0|5|0|8|2|0|0|0|1|0|0|0|0|0|0|0|0	0.16	0.32	0.16	1.24	0.28	632
TIMM29	NP_055312.2	ZNF638	3|0	3	1.5	2	3|9|11|6|10|0|3|1|6|4|1|1|5|3|11|8|7|12|4|6|3|1|14|2|0|2|5|5|6|2|3|6|1|2|3|0|4|0|0|3|0|0|0|0|0|6|5|7	0	0	0	0.22	0.67	1978
TIMM29	NP_663720.1	MAP4K4	2|0	2	1	2	5|1|2|0|0|0|6|0|8|5|0|0|0|7|7|0|1|1|5|0|0|0|2|0|0|3|0|0|0|0|0|0|12|0|5|0|0|0|0|0|0|0|0|0|0|1|0|0	0	0	0	0.34	0.5	1212
TIMM29	NP_064579.3	MFF	2|0	2	1	2	0|0|0|0|0|0|0|0|0|0|0|0|0|0|0|0|0|0|0|0|0|0|0|0|0|0|0|0|0|0|0|0|0|0|0|0|0|0|0|0|0|0|0|0|0|0|0|0	0.48	0.95	0.48	10	0.12	342
TIMM29	NP_003391.1	XPO1	2|0	2	1	2	2|0|1|0|0|1|4|1|3|1|2|1|0|2|2|3|0|0|0|1|0|0|0|0|0|1|0|0|0|0|0|0|11|1|6|2|0|0|0|0|0|0|0|0|1|0|0|0	0.01	0.01	0.01	0.52	0.41	1071
TIMM29	NP_004441.1	ERH	3|0	3	1.5	2	1|1|3|4|4|1|1|2|2|3|2|0|0|1|3|5|1|1|4|3|4|1|4|1|2|4|3|2|3|3|3|3|1|0|0|3|5|1|2|0|0|3|2|0|0|1|0|3	0	0	0	0.46	0.49	104
TIMM29	NP_036387.2	XRN2	2|0	2	1	2	0|0|1|6|4|0|5|0|7|7|0|0|3|8|6|4|3|3|2|0|0|0|8|1|0|2|0|0|0|0|2|2|4|1|9|2|0|4|0|1|2|0|5|0|0|5|2|4	0	0	0	0.22	0.67	950
TIMM29	NP_115766.3	NIFK	2|0	2	1	2	0|0|0|0|0|0|0|0|0|0|0|0|0|0|0|0|0|0|1|0|0|0|0|0|0|0|0|0|0|0|0|0|0|0|0|0|0|0|0|0|0|0|0|0|1|0|0|0	0.48	0.95	0.48	10	0.12	293
TIMM29	NP_001110.2	ADD1	2|0	2	1	2	7|10|11|8|12|6|7|9|9|7|5|4|13|6|10|15|7|18|0|6|8|0|15|0|0|0|0|0|0|0|0|0|0|0|2|0|0|0|0|0|0|0|0|0|0|16|8|9	0	0	0	0.11	0.67	737
TIMM29	NP_005780.2	PSME3	2|0	2	1	2	5|3|5|6|6|5|4|13|7|7|4|6|12|7|8|5|3|6|0|5|7|0|7|0|0|0|0|0|0|0|0|0|0|0|0|0|0|0|0|0|0|0|0|0|0|9|11|19	0	0	0	0.14	0.67	254
TIMM29	NP_056090.1	WASHC4	2|0	2	1	2	2|1|1|2|2|0|5|1|4|2|0|0|1|6|4|2|1|0|0|0|2|0|5|0|0|0|0|0|0|0|0|0|0|0|0|0|0|0|0|0|0|0|0|0|0|1|0|0	0.01	0.02	0.01	0.57	0.4	1173
TIMM29	NP_001655.1	RHOA	2|0	2	1	2	0|0|0|0|0|0|0|0|0|0|0|0|0|0|0|0|0|0|3|0|0|0|0|0|0|0|0|0|1|2|0|0|0|0|0|0|0|0|0|0|0|0|0|0|0|0|0|0	0.38	0.76	0.38	4	0.2	193
TIMM29	NP_001137357.1	PPP1R12A	3|0	3	1.5	2	7|11|15|6|14|4|9|6|14|10|3|4|15|7|7|18|11|8|0|6|4|0|10|0|0|0|0|0|0|0|0|0|0|0|0|0|0|0|0|0|0|0|0|0|0|5|4|5	0	0	0	0.18	0.67	1030
TIMM29	NP_004414.3	DVL3	4|0	4	2	2	7|11|7|11|13|1|15|9|15|12|0|5|8|20|11|8|12|10|0|3|5|0|14|0|0|0|0|0|3|0|2|0|2|0|4|0|0|0|0|2|0|0|0|0|0|9|3|6	0	0	0	0.22	0.67	716
TIMM29	NP_001009999.1	KDM1A	2|0	2	1	2	3|3|4|8|6|0|5|7|9|12|2|0|6|8|6|10|2|5|0|3|7|0|7|2|0|3|0|0|0|0|0|0|7|0|5|5|0|0|0|0|0|0|0|0|0|10|2|4	0	0	0	0.17	0.67	876
TIMM29	NP_116294.1	RBM17	3|0	3	1.5	2	8|8|10|6|6|2|7|2|12|12|6|4|4|11|14|9|5|10|0|5|7|0|11|0|0|0|0|0|0|0|0|0|0|0|0|0|0|0|0|0|0|0|0|0|0|10|7|8	0	0	0	0.2	0.67	401
TIMM29	NP_001026855.2	TP53BP2	3|0	3	1.5	2	8|19|14|17|22|6|7|30|13|14|3|6|22|15|13|18|11|13|0|13|11|0|15|0|0|0|0|0|0|0|0|0|0|0|0|0|0|0|0|0|0|0|0|0|0|5|9|6	0	0	0	0.12	0.67	1134
TIMM29	NP_001094091.1	C17orf80	3|0	3	1.5	2	0|0|0|0|0|0|0|0|0|0|0|0|0|0|0|0|0|0|0|0|0|0|0|0|0|0|0|0|0|0|0|0|0|0|0|0|0|0|0|0|0|0|0|0|0|0|0|0	0.5	0.99	0.5	15	0.08	573
TIMM29	NP_009123.1	SUPT16H	5|0	5	2.5	2	1|1|0|2|0|1|1|2|0|2|1|0|0|0|0|3|0|0|0|0|0|0|2|0|0|0|0|0|0|0|0|1|3|0|0|0|0|0|0|2|0|2|0|0|5|0|5|0	0.31	0.61	0.31	1.76	0.22	1047
TIMM29	NP_009055.2	UTRN	5|0	5	2.5	2	17|26|33|25|28|3|19|23|21|24|4|7|21|14|26|40|21|39|0|36|31|0|51|0|0|0|0|0|0|0|0|0|0|0|0|0|0|0|0|0|0|0|0|0|0|14|6|8	0	0	0	0.11	0.67	3433
TIMM29	NP_001013009.2	KNOP1	3|0	3	1.5	2	3|3|4|4|7|0|2|0|2|4|0|0|0|4|3|5|1|2|0|3|1|0|7|0|0|0|0|0|0|0|0|0|0|0|0|0|0|0|0|0|0|0|0|0|0|3|2|3	0	0	0	0.57	0.45	458
TIMM29	NP_006274.2	TACC1	3|0	3	1.5	2	4|3|5|4|9|0|2|4|8|5|0|0|0|6|5|3|3|5|0|3|3|0|9|0|0|0|0|0|0|0|0|0|0|0|0|0|0|0|0|0|0|0|0|0|0|3|3|2	0	0	0	0.4	0.51	805
TIMM29	NP_056240.2	POLR1A	2|0	2	1	2	0|0|0|0|0|0|0|0|0|0|0|0|0|0|0|0|0|0|0|0|0|0|0|0|0|0|0|0|0|0|0|0|0|0|0|0|0|0|0|0|0|0|0|0|0|0|0|0	0.48	0.95	0.48	10	0.12	1720
TIMM29	NP_690042.1	TES	3|0	3	1.5	2	0|3|3|0|0|0|4|0|1|3|0|0|0|7|2|4|0|3|0|3|0|0|1|0|0|0|0|0|0|0|0|0|0|0|0|0|0|0|0|0|0|0|0|0|0|0|0|0	0.09	0.18	0.09	1.06	0.31	412
TIMM29	NP_057085.2	UTP18	3|1	4	2	2	0|0|0|0|0|0|0|0|0|0|0|0|0|2|0|1|0|0|0|0|0|0|0|0|1|1|0|3|2|4|1|0|2|2|3|0|0|0|0|2|0|2|0|0|2|0|0|0	0.14	0.27	0.14	1.71	0.29	556
TIMM29	NP_060597.4	ELAC2	2|0	2	1	2	0|0|0|0|0|0|0|0|0|2|0|0|1|0|1|0|0|0|1|0|0|0|0|0|0|0|0|0|0|0|0|0|0|0|0|0|0|0|0|0|0|0|0|0|0|1|0|2	0.33	0.66	0.33	3	0.21	826
TIMM29	NP_003002.2	SET	2|0	2	1	2	3|0|0|0|0|0|6|0|4|3|0|0|0|4|2|3|0|3|0|0|0|0|2|2|0|0|0|0|0|0|0|0|1|0|0|3|0|3|4|0|0|5|0|0|0|0|2|0	0	0	0	0.48	0.44	277
TIMM29	NP_001120982.1	APC	2|2	4	2	2	1|9|5|2|6|0|3|0|5|5|0|0|0|4|2|4|3|2|32|0|0|4|5|11|5|14|11|36|47|27|28|28|3|38|5|3|35|0|0|9|2|0|3|0|2|0|0|0	0	0	0	0.13	0.67	2843
TIMM29	NP_005086.2	ZMYM4	3|0	3	1.5	2	1|3|4|2|4|0|4|0|3|2|2|0|1|1|5|5|4|8|0|2|2|0|6|0|0|0|0|0|0|0|0|0|0|0|2|0|0|0|0|0|0|0|0|0|0|3|0|2	0	0	0	0.55	0.46	1548
TIMM29	NP_004587.1	SNRPA	3|0	3	1.5	2	0|1|3|2|0|1|0|4|3|0|1|1|3|2|2|3|0|2|0|3|3|0|4|0|0|0|0|0|0|0|0|0|0|0|0|0|0|0|0|0|0|0|0|0|0|0|3|2	0.02	0.04	0.02	0.84	0.38	282
TIMM29	NP_002615.2	PFDN5	2|3	5	2.5	2	0|0|0|2|2|0|1|0|3|2|0|0|2|2|2|0|2|0|0|0|0|0|0|0|0|0|0|0|0|0|0|0|0|0|0|0|0|4|1|1|0|0|0|0|1|0|0|0	0.25	0.36	0.25	2.4	0.25	154
TIMM29	NP_001189398.1	NIPSNAP2	2|0	2	1	2	0|0|2|3|1|0|2|0|1|2|0|0|0|1|0|0|0|5|0|1|1|0|6|0|0|0|0|0|0|0|0|0|1|0|3|0|0|0|0|0|0|0|0|0|0|10|0|2	0.01	0.02	0.01	0.59	0.39	247
TIMM29	NP_004896.1	PRDX6	3|0	3	1.5	2	4|0|4|5|4|0|4|5|7|6|2|0|7|3|6|4|3|4|6|3|3|1|6|0|1|3|3|3|3|2|1|5|3|4|0|4|4|5|5|4|0|1|5|1|4|6|7|1	0	0	0	0.3	0.67	224
TIMM29	NP_001035905.1	CAST	3|0	3	1.5	2	1|0|7|7|6|1|2|10|3|0|1|0|2|3|0|9|3|4|0|4|4|0|7|0|0|0|0|0|0|0|0|0|0|0|0|0|0|0|0|0|0|0|0|0|0|1|6|3	0	0	0	0.43	0.5	750
TIMM29	NP_000989.1	RPL37A	3|0	3	1.5	2	0|0|0|0|0|0|5|0|0|0|0|0|0|4|0|3|0|1|1|0|0|2|1|4|0|3|0|1|0|0|2|2|13|0|12|4|0|1|1|1|2|2|3|0|1|0|0|0	0	0	0	0.52	0.46	92
TIMM29	NP_037392.1	SAP30BP	2|0	2	1	2	12|4|7|4|5|2|8|3|6|8|2|0|3|7|8|8|2|9|0|4|5|0|9|0|0|0|0|0|0|0|0|0|0|0|0|0|0|0|0|0|0|0|0|0|0|3|3|3	0	0	0	0.19	0.67	308
TIMM29	NP_116020.1	HDGFL2	2|0	2	1	2	7|1|3|3|2|4|3|7|6|2|2|3|11|3|2|7|4|2|0|4|5|0|4|0|0|0|0|0|1|0|0|0|0|0|0|0|0|0|0|0|0|0|0|0|0|9|5|6	0	0	0	0.23	0.67	670
TIMM29	NP_001254485.1	PDCD6	2|0	2	1	2	0|0|0|0|0|0|1|0|0|0|0|0|0|1|0|0|0|0|0|0|0|0|0|0|0|0|0|0|0|0|0|1|5|0|2|0|0|0|1|0|0|0|2|0|1|0|0|0	0.24	0.48	0.24	1.71	0.25	189
TIMM29	NP_004837.1	EIF4E2	2|2	4	2	2	16|12|19|18|25|2|13|18|14|23|2|1|18|19|20|37|21|21|2|18|27|0|23|0|0|0|0|0|0|1|1|0|1|2|1|2|3|0|0|0|0|0|0|1|0|12|10|13	0	0	0	0.12	0.67	245
TIMM29	NP_115866.1	MRPL41	3|2	5	2.5	2	0|0|0|0|0|0|1|0|0|0|0|0|0|0|0|0|0|0|1|0|0|1|0|1|0|0|0|0|0|0|0|0|0|0|2|3|0|0|0|0|0|0|0|0|0|0|0|0	0.73	0.83	0.83	6.67	0.02	137
TIMM29	NP_000985.1	RPL32	2|0	2	1	2	0|2|3|4|2|0|1|4|2|0|0|0|2|1|1|4|0|3|0|0|4|1|6|2|1|0|0|0|1|0|0|0|0|0|1|1|1|0|2|0|2|1|0|0|2|0|0|0	0	0	0	0.45	0.45	135
TIMM29	NP_004086.1	EIF4EBP1	2|0	2	1	2	0|0|0|0|0|0|0|0|0|0|0|0|0|0|0|0|0|0|2|0|0|0|0|0|0|0|0|0|0|1|0|0|0|0|0|1|3|0|3|0|0|0|0|0|0|0|0|0	0.29	0.58	0.29	2.4	0.23	118
TIMM29	NP_005871.1	DNAJA2	3|0	3	1.5	2	1|0|2|0|0|0|1|2|3|5|0|0|0|0|1|2|0|1|4|0|0|0|0|3|0|2|0|2|0|2|0|0|4|2|4|5|1|0|2|2|2|1|2|0|2|0|0|2	0	0.01	0	0.62	0.43	412
TIMM29	NP_004990.3	MYO6	2|0	2	1	2	3|4|3|6|7|0|5|6|3|6|0|1|9|4|5|3|0|3|0|1|2|0|7|0|0|0|0|0|0|0|0|0|0|0|0|0|0|0|0|0|0|0|0|51|0|1|3|5	0	0	0	0.17	0.67	1285
TIMM29	NP_060289.2	TRMT10C	2|0	2	1	2	0|0|0|0|0|0|3|0|0|0|0|0|0|1|0|0|0|0|2|0|0|0|0|1|0|4|0|0|0|0|0|0|8|0|4|0|0|2|2|0|0|0|3|0|0|0|0|0	0.06	0.11	0.06	0.8	0.33	403
TIMM29	NP_073733.1	KLC2	2|0	2	1	2	13|13|14|10|16|2|12|16|14|18|3|4|26|9|11|19|20|16|0|16|19|0|15|0|0|0|0|0|0|0|0|0|0|0|0|0|0|0|0|0|0|0|0|0|0|5|10|9	0	0	0	0.08	0.67	622
TIMM29	NP_002129.2	HNRNPD	5|0	5	2.5	2	0|0|4|1|3|0|6|2|8|7|1|0|2|7|5|10|0|3|2|1|0|1|2|4|0|1|0|0|1|0|0|0|5|1|4|3|1|2|0|0|0|0|5|5|2|3|0|0	0	0	0	0.62	0.49	306
TIMM29	NP_004364.2	COX6A1	4|0	4	2	2	0|0|0|0|0|0|0|0|0|0|0|0|0|0|0|0|0|0|0|0|0|0|0|0|0|0|0|0|0|0|0|0|0|0|0|0|0|0|0|0|0|0|0|0|0|0|0|0	0.5	1	0.5	20	0.07	109
TIMM29	NP_066957.3	MRPL23	4|0	4	2	2	0|0|0|0|0|0|1|0|0|0|0|0|0|0|0|0|0|0|0|0|0|0|0|0|0|0|0|0|0|0|0|0|0|0|0|0|0|0|0|0|0|0|0|0|0|0|0|0	0.5	1	0.5	20	0.07	153
TIMM29	NP_057575.2	MRPL37	2|0	2	1	2	0|0|0|0|0|0|0|0|0|0|0|0|0|0|0|0|0|0|0|0|0|0|0|0|0|1|0|0|0|0|0|0|1|0|1|1|0|0|2|0|0|1|0|0|0|0|0|0	0.37	0.74	0.44	3.43	0.2	423
TIMM29	NP_078930.3	NOL9	2|0	2	1	2	2|0|0|0|1|0|3|1|2|3|0|0|2|1|0|0|2|0|0|2|0|0|1|0|0|0|0|0|0|0|0|0|1|0|1|0|0|0|0|0|0|0|0|0|0|2|1|1	0.06	0.11	0.06	0.92	0.33	702
TIMM29	NP_001007226.1	IGF2BP2	4|0	4	2	2	4|0|0|0|3|0|4|5|0|5|0|0|6|6|5|0|0|0|0|0|2|0|7|2|0|0|0|0|0|0|0|0|8|0|6|2|0|0|0|2|0|0|0|0|3|1|3|0	0	0	0	0.65	0.45	556
TIMM29	NP_003016.1	SH3GL1	3|0	3	1.5	2	8|5|6|3|8|6|5|13|5|7|0|8|9|5|5|10|4|11|3|4|5|0|14|0|1|0|0|0|0|0|0|0|0|0|0|0|0|0|0|0|0|0|0|0|0|2|6|3	0	0	0	0.23	0.67	368
TIMM29	NP_056299.1	SYF2	3|0	3	1.5	2	0|0|1|1|0|0|0|0|2|1|0|0|0|0|1|0|0|0|0|0|0|0|2|0|0|0|0|0|0|0|0|0|0|0|0|0|0|0|0|0|0|0|0|0|0|0|0|0	0.45	0.9	0.45	4.5	0.17	243
TIMM29	NP_060592.2	DARS2	2|1	3	1.5	2	0|0|0|0|0|0|1|0|0|0|0|0|0|1|0|0|0|0|2|0|0|0|0|0|0|0|1|0|0|0|0|0|9|0|10|7|0|4|2|0|0|2|0|0|0|0|0|0	0.02	0.04	0.02	0.92	0.37	645
TIMM29	NP_061903.2	DHX29	2|0	2	1	2	9|8|12|12|6|3|8|10|11|6|2|2|13|11|6|13|4|4|0|4|3|0|8|0|0|0|0|0|0|0|0|0|2|0|2|0|0|0|1|0|0|0|0|0|0|8|10|7	0	0	0	0.13	0.67	1369
TIMM29	NP_056060.2	ANKS1A	2|0	2	1	2	7|7|13|12|14|5|14|10|14|13|6|7|10|12|12|12|11|17|0|7|14|0|16|0|0|0|0|0|0|0|0|0|0|0|0|0|0|0|0|0|0|0|0|0|0|5|14|7	0	0	0	0.09	0.67	1134
TIMM29	NP_002638.2	PIK3C3	2|0	2	1	2	2|2|3|0|0|0|4|1|3|3|0|0|1|3|0|3|3|0|0|0|2|0|4|0|0|0|0|0|0|0|0|0|0|0|0|0|0|0|0|0|0|0|0|0|0|0|1|2	0.01	0.03	0.01	0.65	0.39	887
TIMM29	NP_065741.3	ANKHD1-EIF4EBP3	2|3	5	2.5	2	21|15|15|18|19|2|22|16|26|19|4|6|16|24|19|23|23|20|0|20|14|0|30|0|0|0|0|0|0|0|0|0|10|0|10|5|0|0|0|0|0|0|0|0|0|12|12|32	0	0	0	0.14	0.67	2617
TIMM29	NP_004466.2	FLOT2	2|0	2	1	2	0|0|0|0|0|0|0|0|0|0|0|0|0|0|0|0|0|0|0|0|0|0|0|0|0|0|0|0|0|0|0|0|0|0|0|0|0|0|0|0|0|0|0|0|0|0|0|0	0.48	0.95	0.48	10	0.12	428
TIMM29	NP_002746.1	MAP2K1	2|0	2	1	2	1|2|0|2|0|0|5|0|0|0|0|0|0|3|0|5|0|0|2|3|0|0|0|4|1|0|0|0|0|0|0|2|17|0|14|5|0|0|0|2|2|0|0|0|1|0|0|0	0	0	0	0.34	0.49	393
TIMM29	NP_002797.3	PSMC6	2|0	2	1	2	0|1|5|4|0|0|4|0|1|0|0|0|3|2|2|3|2|1|0|0|3|0|5|0|0|0|0|0|0|0|0|1|0|0|0|0|0|1|0|0|0|0|0|0|0|3|1|2	0	0.01	0	0.55	0.42	403
TIMM29	NP_057404.2	NUP98	3|0	3	1.5	2	2|4|4|4|4|0|8|1|6|6|0|0|5|9|7|5|0|2|22|3|2|0|5|21|0|26|0|0|0|0|0|0|25|0|22|37|0|15|14|2|2|11|2|0|0|4|0|10	0	0	0	0.13	0.67	1800
TIMM29	NP_085124.2	DICER1	2|0	2	1	2	8|0|5|3|5|0|8|3|9|10|1|1|1|9|9|4|2|3|0|6|5|0|3|0|0|0|0|0|1|0|0|0|1|0|0|0|0|0|0|0|0|0|0|0|0|4|2|2	0	0	0	0.23	0.67	1922
TIMM29	NP_005737.1	NAMPT	3|2	5	2.5	2	3|3|5|3|3|7|15|6|4|4|4|2|5|19|3|8|7|0|7|9|4|3|3|22|1|19|2|3|4|0|5|5|32|5|36|13|2|5|4|6|5|9|9|5|3|2|0|3	0	0	0	0.23	0.67	491
TIMM29	NP_612437.3	SMIM12	3|3	6	3	2	0|0|0|0|0|0|0|0|0|0|0|0|0|0|0|0|0|0|0|0|0|0|0|0|0|0|0|0|0|0|0|0|0|0|0|0|0|0|0|0|0|0|0|0|0|0|0|0	0.99	0.99	0.99	30	0	92
TIMM29	NP_002613.2	PFDN1	2|0	2	1	2	0|0|0|0|0|0|0|0|1|1|0|0|0|0|1|0|0|0|0|0|0|0|0|0|0|0|0|0|0|0|0|0|0|0|0|0|0|0|0|0|0|0|0|0|0|0|0|0	0.46	0.93	0.46	8	0.16	122
TIMM29	NP_003950.1	HIP1R	4|0	4	2	2	0|0|0|0|0|0|0|0|0|0|0|0|0|0|0|4|0|0|2|0|0|0|0|0|0|0|0|0|0|0|0|0|0|0|1|1|0|0|0|0|0|0|0|0|0|0|0|0	0.46	0.92	0.46	6	0.16	1068
TIMM29	NP_829883.1	ERC1	7|0	7	3.5	2	17|12|21|18|21|2|7|9|16|15|1|2|7|7|14|21|12|20|0|16|10|0|25|0|0|0|0|0|0|0|0|0|0|0|0|0|0|0|0|0|0|0|0|0|0|6|3|13	0	0	0	0.28	0.63	1088
TIMM29	NP_004516.2	LRP2	5|0	5	2.5	2	0|0|0|0|0|0|0|0|0|0|0|0|0|0|0|0|0|0|0|0|0|0|0|0|0|0|0|0|0|0|0|0|0|0|0|3|0|0|0|0|0|0|0|0|0|0|0|0	0.5	0.99	0.5	20	0.1	4655
TIMM29	NP_009121.1	SEC23IP	2|1	3	1.5	2	2|8|5|6|6|2|9|8|5|5|1|4|6|5|5|5|6|3|0|8|6|0|4|0|0|0|0|0|0|0|0|0|0|0|0|0|0|0|0|0|0|0|0|0|0|5|4|6	0	0	0	0.29	0.67	1000
TIMM29	NP_001171908.1	NDUFS5	2|0	2	1	2	0|0|0|0|0|0|0|0|0|0|0|0|0|0|0|0|0|0|0|0|0|0|0|0|0|0|0|0|0|0|0|0|0|0|0|0|0|0|0|0|0|0|0|0|0|0|0|0	0.48	0.95	0.48	10	0.12	106
TIMM29	NP_660286.1	OMA1	2|0	2	1	2	0|0|0|0|0|0|0|0|0|0|0|0|0|0|0|0|0|0|0|0|0|0|0|0|0|0|0|0|0|0|0|0|0|0|0|0|0|0|0|0|0|0|0|0|0|0|0|0	0.48	0.95	0.48	10	0.12	524
TIMM29	NP_001673.2	ATP2B1	2|0	2	1	2	0|0|0|0|0|0|0|0|0|1|0|0|0|0|1|0|0|0|0|0|0|0|0|0|0|1|0|0|0|0|0|1|2|2|2|0|0|0|0|0|1|1|0|0|0|0|0|0	0.24	0.48	0.24	2	0.25	1220
TIMM29	NP_057004.1	RPS27L	9|0	9	4.5	2	0|0|5|0|0|0|0|0|0|0|0|0|0|0|0|0|0|0|0|0|0|0|0|0|0|4|0|0|4|0|6|0|0|0|7|7|7|4|10|7|6|9|7|0|0|0|0|0	0.09	0.18	0.09	1.3	0.31	84
TIMM29	NP_003325.2	UBA1	2|0	2	1	2	3|0|0|0|2|0|1|1|2|0|0|0|5|1|0|0|0|1|5|2|5|0|5|2|1|0|0|4|5|1|5|6|0|1|1|6|6|9|10|5|5|9|3|4|6|0|2|1	0	0	0	0.21	0.67	1058
TIMM29	NP_001120683.1	SHTN1	2|0	2	1	2	11|12|16|10|13|6|8|16|9|8|5|4|21|9|10|13|11|9|0|11|10|0|8|0|0|0|0|0|0|0|0|0|0|0|0|0|0|0|0|0|0|0|0|0|0|10|16|11	0	0	0	0.09	0.67	631
TIMM29	NP_115661.1	MRI1	2|0	2	1	2	0|0|0|0|0|0|1|0|0|0|0|0|0|1|1|0|0|0|0|0|0|0|0|0|0|4|0|0|0|0|0|2|6|0|8|3|0|0|1|0|0|0|0|0|0|0|0|0	0.09	0.18	0.09	0.89	0.31	322
TIMM29	NP_003084.1	SNRPC	2|0	2	1	2	0|1|1|1|1|0|1|0|1|1|0|0|0|1|1|3|1|1|1|0|1|0|1|0|0|0|0|0|0|0|0|0|0|0|0|0|0|0|0|0|0|1|0|1|2|0|0|1	0.09	0.19	0.09	1.09	0.31	159
TIMM29	NP_004365.1	COX6C	2|0	2	1	2	0|0|0|0|0|0|0|0|0|0|0|0|0|0|0|0|0|0|0|0|0|0|0|0|0|0|0|0|0|0|0|0|0|0|0|0|0|0|0|0|0|0|0|0|0|0|0|0	0.48	0.95	0.48	10	0.12	75
TIMM29	NP_057136.2	RRP15	2|0	2	1	2	0|0|0|0|0|0|0|0|0|0|0|0|0|0|0|3|1|0|0|0|0|0|0|0|0|0|0|0|0|0|0|0|0|0|0|0|0|0|0|0|0|0|0|0|0|0|0|0	0.44	0.88	0.44	6	0.17	282
TIMM29	NP_065147.1	DDX24	2|0	2	1	2	1|0|2|4|0|1|0|0|0|0|1|0|1|0|0|0|0|3|0|0|0|0|4|0|0|0|0|0|0|0|0|0|0|0|0|0|0|2|3|0|0|1|0|0|1|2|0|0	0.07	0.13	0.08	0.92	0.33	859
TIMM29	NP_057308.1	SNX9	3|0	3	1.5	2	4|4|4|0|4|0|5|6|7|8|1|0|2|6|6|4|0|3|10|2|4|1|6|2|2|3|5|3|6|1|4|3|1|5|0|3|7|0|0|1|0|0|1|0|0|3|2|2	0	0	0	0.3	0.57	595
TIMM29	NP_057665.2	ECSIT	2|0	2	1	2	0|0|0|0|0|0|0|0|0|0|0|0|0|0|0|0|0|0|0|0|0|0|0|0|0|0|0|0|0|0|0|0|0|0|0|0|0|0|0|0|0|0|0|0|0|0|0|0	0.48	0.95	0.49	10	0.12	431
TIMM29	NP_008985.3	KIF3A	2|0	2	1	2	2|0|0|0|2|0|0|0|0|1|0|0|0|0|0|3|0|0|0|0|0|0|3|0|0|0|0|0|0|0|0|0|0|0|0|0|0|0|0|0|0|0|0|0|0|0|0|0	0.28	0.55	0.28	2.18	0.23	699
TIMM29	NP_001032238.1	ACOT1	30|0	30	15	2	4|0|6|0|3|5|7|7|10|10|3|3|11|4|11|5|7|0|0|4|3|0|7|0|0|0|0|0|0|0|0|0|0|0|0|0|0|0|0|0|0|0|0|0|0|7|10|5	0.5	1	0.5	2.73	0.06	421
TIMM29	NP_001853.2	COX5B	4|0	4	2	2	0|0|0|0|0|0|0|0|0|0|0|0|0|0|0|0|0|0|0|0|0|0|0|0|0|0|0|0|0|0|0|0|0|0|0|0|0|0|0|0|0|0|0|0|0|0|0|0	0.5	1	0.5	20	0.07	129
TIMM29	NP_003925.1	FUBP3	2|0	2	1	2	0|2|1|0|2|0|0|2|0|0|0|0|4|0|0|2|2|0|0|2|5|0|3|0|0|0|0|0|0|0|0|1|0|0|0|0|0|0|0|0|0|3|0|0|0|4|6|2	0.01	0.02	0.01	0.59	0.4	572
TIMM29	NP_067000.1	LSM2	1|0	1	0.5	2	2|1|2|2|2|1|2|3|4|2|1|2|3|2|2|3|4|2|0|2|4|0|3|0|0|0|0|0|0|0|0|0|0|0|0|0|0|0|0|0|0|0|0|0|0|4|3|4	0	0	0	0.2	0.67	95
TIMM29	NP_008878.3	SRP72	1|1	2	1	2	0|0|0|0|2|0|4|5|13|12|0|0|7|4|13|2|0|4|0|0|5|0|12|0|0|0|0|0|0|0|0|1|3|0|0|2|0|1|1|0|0|1|0|0|0|0|0|2	0	0	0	0.26	0.67	671
TIMM29	NP_056480.1	AAAS	1|0	1	0.5	2	0|0|0|0|0|0|0|0|0|1|0|0|0|1|0|0|0|0|1|0|0|1|1|0|0|0|0|0|0|0|0|1|2|0|4|0|0|0|2|0|0|0|0|0|0|0|0|0	0	0	0	0.86	0.67	546
TIMM29	NP_078813.1	CARS2	1|0	1	0.5	2	0|0|0|0|0|0|0|0|0|0|0|0|0|0|0|0|0|0|0|0|0|0|0|0|0|0|0|0|0|0|0|0|0|0|0|0|0|0|0|0|0|0|0|0|0|0|0|0	0	0	0	5	0.67	564
TIMM29	NP_112577.1	SF3B5	1|0	1	0.5	2	4|3|3|5|8|1|5|5|5|4|2|3|6|4|4|5|2|3|0|3|6|0|6|0|0|0|0|0|0|2|0|0|0|0|0|0|0|0|1|1|0|0|0|0|1|2|3|10	0	0	0	0.12	0.67	86
TIMM29	NP_115721.1	PYM1	1|0	1	0.5	2	1|2|2|1|1|0|1|0|1|1|0|0|0|1|1|2|1|1|0|0|4|0|2|0|0|0|0|0|0|0|0|0|0|0|0|0|0|1|1|0|0|1|0|0|0|0|1|0	0	0	0	0.46	0.67	204
TIMM29	NP_115963.1	DPY30	1|3	4	2	2	4|0|9|6|8|2|4|7|2|5|5|5|13|3|2|6|6|9|0|7|11|0|7|0|0|0|0|0|0|0|0|0|1|0|1|0|0|0|0|0|0|0|0|0|0|14|9|13	0	0	0	0.3	0.67	99
TIMM29	NP_001077430.1	WDR62	1|0	1	0.5	2	1|3|3|3|5|0|2|0|1|0|0|0|0|2|1|1|1|2|1|0|3|0|4|0|0|1|0|0|0|0|0|0|0|0|0|0|0|0|1|0|0|0|0|0|0|0|0|0	0	0	0	0.34	0.67	1523
TIMM29	NP_075384.3	KRI1	1|0	1	0.5	2	1|0|0|1|0|0|0|0|1|3|0|0|0|1|2|1|1|0|3|0|1|12|0|1|10|1|13|23|25|21|11|16|1|21|2|1|11|0|1|9|5|1|1|2|1|0|0|0	0	0	0	0.06	0.67	709
TIMM29	NP_006223.2	POLR2H	1|0	1	0.5	2	1|1|0|0|0|0|1|0|0|1|0|0|0|0|0|3|1|2|0|0|0|0|1|1|0|0|0|1|0|0|0|0|1|0|1|1|1|0|0|0|0|0|0|0|0|0|0|0	0	0	0	0.71	0.67	150
TIMM29	NP_036336.2	GTF3C4	1|0	1	0.5	2	0|0|2|2|2|2|3|4|3|2|3|2|7|4|3|2|0|4|0|2|3|0|4|0|0|0|0|0|0|0|0|0|3|0|2|0|0|0|0|0|0|0|0|0|0|4|5|4	0	0	0	0.17	0.67	822
TIMM29	NP_079428.2	NUBPL	1|0	1	0.5	2	0|0|0|0|0|0|0|0|0|0|0|0|0|0|0|0|0|0|0|0|0|0|0|0|0|0|0|0|0|0|0|0|0|0|1|3|0|0|0|0|0|0|0|0|0|0|0|0	0	0	0	3	0.67	319
TIMM29	NP_005246.2	GAK	1|0	1	0.5	2	1|0|2|2|5|0|1|3|2|2|0|1|3|1|3|1|2|1|0|3|3|0|1|0|0|0|0|0|0|0|0|0|1|0|0|0|0|0|0|0|0|0|0|0|0|3|2|3	0	0	0	0.26	0.67	1311
TIMM29	NP_073572.2	ACBD3	1|0	1	0.5	2	1|0|0|1|1|0|0|3|1|1|0|0|0|0|2|2|1|0|0|1|1|0|2|0|0|0|0|0|0|0|0|1|0|0|0|0|0|0|0|1|0|0|0|0|0|0|0|0	0	0	0	0.63	0.67	528
TIMM29	NP_003560.2	STX7	1|0	1	0.5	2	0|0|0|0|0|0|0|0|0|0|0|0|0|0|0|0|0|1|0|0|0|0|0|0|0|0|0|0|0|0|0|0|0|0|0|0|0|0|0|0|0|0|0|0|0|0|1|0	0	0	0	5	0.67	261
TIMM29	NP_542161.1	RNPS1	1|0	1	0.5	2	7|7|7|8|8|4|2|10|5|6|5|9|7|3|6|9|8|7|3|4|4|0|10|0|0|1|1|0|0|0|0|0|1|0|0|0|1|1|2|0|0|0|0|0|0|5|8|7	0	0	0	0.08	0.67	305
TIMM29	NP_001124495.1	PEX5	1|0	1	0.5	2	8|7|6|4|8|0|9|7|8|8|0|1|6|10|9|8|3|5|0|8|6|0|13|0|0|0|0|0|0|0|0|0|0|0|0|0|0|0|0|0|0|0|0|0|0|11|6|5	0	0	0	0.08	0.67	654
TIMM29	NP_001681.2	ATP6V1A	2|3	5	2.5	2	5|0|3|2|3|2|2|7|6|3|3|1|7|3|3|3|2|5|0|5|6|0|10|0|0|0|0|0|0|0|0|0|0|0|1|0|0|0|1|0|0|0|0|1|0|6|4|6	0	0	0	0.61	0.53	617
TIMM29	NP_006816.2	CKAP4	1|0	1	0.5	2	2|1|0|0|1|0|0|1|0|3|0|0|3|0|3|0|2|0|2|1|3|0|2|1|0|0|0|1|0|0|0|1|0|0|0|0|0|0|0|5|0|3|0|0|0|5|2|0	0	0	0	0.29	0.67	602
TIMM29	NP_112200.2	VMP1	1|0	1	0.5	2	0|0|0|0|0|0|1|0|0|0|0|0|0|0|0|2|0|0|0|0|0|0|0|0|0|0|0|0|0|0|0|0|1|0|1|0|0|0|0|0|0|0|0|0|0|0|1|0	0	0	0	2	0.67	406
TIMM29	NP_001128409.1	FIP1L1	1|0	1	0.5	2	6|4|9|3|7|2|4|8|8|7|3|2|7|8|8|13|4|10|0|7|9|0|5|0|0|0|0|0|0|0|0|0|0|0|0|0|0|0|0|0|0|0|0|0|0|11|7|7	0	0	0	0.08	0.67	588
TIMM29	NP_056325.2	DHRS7B	1|0	1	0.5	2	0|0|0|0|0|0|3|0|0|1|0|0|0|0|0|0|1|0|0|0|0|0|0|1|0|1|0|0|0|0|0|0|3|0|2|0|0|0|0|0|0|0|0|0|0|0|0|0	0	0	0	1	0.67	325
TIMM29	NP_001129497.1	PLS3	1|0	1	0.5	2	3|2|0|0|0|1|0|0|3|3|0|2|2|0|0|1|0|3|9|0|0|0|1|0|0|0|3|0|4|3|5|2|0|4|0|1|2|1|0|5|3|0|0|5|4|4|0|2	0	0	0	0.16	0.67	630
TIMM29	NP_002853.2	PYGB	1|0	1	0.5	2	0|0|0|0|0|0|0|0|0|0|0|0|0|0|0|0|0|0|0|0|0|0|0|0|0|0|0|0|0|0|0|0|0|0|0|1|0|0|0|0|0|0|0|0|0|0|0|0	0	0	0	5	0.67	843
TIMM29	NP_659415.1	CCDC138	1|1	2	1	2	1|0|0|2|0|0|0|1|1|0|0|0|0|0|1|0|0|1|0|0|0|0|0|0|0|0|0|0|0|0|0|0|4|0|0|0|0|0|0|0|0|0|0|0|0|0|0|0	0	0	0	2.18	0.67	665
TIMM29	NP_663304.1	MAP3K7	1|0	1	0.5	2	0|2|1|2|2|0|3|1|1|1|1|0|0|3|2|2|0|0|1|0|1|0|1|4|0|0|0|0|0|0|0|0|7|0|6|7|0|0|0|0|0|0|0|0|0|1|0|0	0	0	0	0.24	0.67	606
TIMM29	NP_078816.2	MRPL24	1|1	2	1	2	0|0|0|0|0|0|0|0|0|0|0|0|0|0|0|0|0|0|0|0|0|0|0|0|0|1|0|0|0|0|0|0|1|0|0|2|0|0|0|0|0|0|0|0|0|0|0|0	0	0	0	6	0.67	216
TIMM29	NP_665909.1	HMGA1	1|0	1	0.5	2	0|0|0|0|0|0|0|0|0|0|0|0|0|0|0|0|0|0|0|0|0|0|0|0|0|0|0|0|0|0|0|0|0|0|0|0|0|0|0|0|0|0|0|0|0|0|0|0	0	0	0	5	0.67	96
TIMM29	NP_001138678.1	KIAA1671	3|0	3	1.5	2	3|7|2|5|5|0|3|9|5|5|0|0|4|2|5|0|4|4|0|3|2|0|5|0|0|0|0|0|0|0|0|0|0|0|0|0|0|0|0|0|0|0|0|0|0|0|0|0	0	0	0	0.49	0.48	1806
TIMM29	NP_001138890.1	TTC28	1|0	1	0.5	2	8|13|13|16|19|2|13|15|18|19|2|5|26|18|16|13|10|14|0|20|21|0|22|0|0|0|0|0|0|0|0|0|0|0|1|0|0|0|0|0|0|0|0|0|0|6|10|12	0	0	0	0.04	0.67	2481
TIMM29	NP_001138904.1	SMIM20	1|0	1	0.5	2	0|0|0|0|0|0|0|0|0|0|0|0|0|0|0|0|0|0|0|0|0|0|0|0|0|0|0|0|0|0|0|0|0|0|0|0|0|0|0|0|0|0|0|0|0|0|0|0	0	0	0	5	0.67	67
TIMM29	NP_057195.2	TELO2	1|0	1	0.5	2	0|0|0|0|0|0|2|0|0|0|0|0|1|2|0|0|0|1|0|0|0|0|1|0|0|1|0|0|0|0|0|0|3|0|6|0|0|0|0|0|0|0|0|0|0|0|0|0	0	0	0	0.71	0.67	837
TIMM29	NP_003309.2	TTK	1|0	1	0.5	2	5|5|7|4|4|0|3|4|11|8|0|0|3|4|8|6|3|4|2|3|3|0|5|0|0|0|0|0|0|0|0|0|1|0|3|1|0|0|0|0|0|0|0|0|0|0|2|2	0	0	0	0.12	0.67	857
TIMM29	NP_001153408.1	EBNA1BP2	1|0	1	0.5	2	0|1|0|0|0|0|0|0|1|0|0|0|0|0|0|0|0|0|0|1|1|0|0|0|0|0|0|0|0|0|0|0|0|0|0|0|1|1|1|1|0|0|0|0|0|1|0|0	0	0	0	1.33	0.67	361
TIMM29	NP_055417.1	PIK3R4	1|0	1	0.5	2	2|0|0|0|0|0|2|0|1|1|0|0|0|1|2|0|0|1|0|0|0|0|0|0|0|0|0|0|0|0|0|0|0|0|0|0|0|0|0|0|0|0|0|0|0|0|0|0	0	0	0	1.2	0.67	1358
TIMM29	NP_056449.1	KIF1BP	2|0	2	1	2	0|0|0|0|0|0|2|0|0|0|0|0|0|0|0|0|0|0|0|0|0|0|0|0|0|0|0|0|0|0|0|0|7|0|9|0|0|0|0|0|0|0|0|0|0|0|0|0	0.26	0.52	0.26	1.33	0.24	621
TIMM29	NP_001180289.1	EXD2	1|0	1	0.5	2	0|0|0|0|0|0|0|0|2|4|0|0|0|0|0|0|0|0|0|0|0|0|0|0|0|0|0|0|0|0|0|0|0|0|0|0|0|0|0|0|0|0|0|0|0|0|0|0	0	0	0	2	0.67	621
TIMM29	NP_060945.2	TMEM165	1|2	3	1.5	2	1|1|0|0|2|0|0|2|0|0|0|1|0|0|0|2|2|0|0|2|2|0|1|0|0|1|0|0|0|0|0|0|0|0|0|1|0|0|0|0|0|0|0|0|0|1|0|0	0.13	0.26	0.13	1.89	0.29	324
TIMM29	NP_898868.1	ZMYND8	1|0	1	0.5	2	2|5|5|5|7|1|6|3|6|5|0|1|3|7|6|5|4|4|0|6|6|0|10|0|0|0|0|0|0|0|0|0|0|0|0|0|0|0|0|0|0|0|0|0|0|5|2|2	0	0	0	0.11	0.67	1188
TIMM29	NP_116126.3	LMNB2	1|0	1	0.5	2	0|0|0|0|0|0|0|0|1|0|0|0|0|1|1|0|0|0|0|0|0|0|0|0|0|0|0|0|0|0|0|0|1|0|1|0|0|0|0|0|0|0|0|0|1|0|0|0	0	0	0	2	0.67	620
TIMM29	NP_001258766.1	RCN2	1|0	1	0.5	2	0|0|0|0|0|0|0|0|0|0|0|0|0|0|0|0|0|0|0|0|0|0|0|0|0|0|0|0|0|0|0|0|2|0|2|0|0|0|0|0|0|0|0|0|0|0|0|0	0	0	0	3	0.67	335
TIMM29	NP_001168.1	ARL1	3|0	3	1.5	2	2|2|3|1|1|0|3|1|2|1|0|0|0|2|2|2|2|2|2|2|0|1|2|5|1|3|0|1|1|1|2|1|3|1|9|2|3|0|1|2|1|1|3|1|1|1|0|0	0	0	0	0.58	0.45	181
TIMM29	NP_003706.1	USO1	1|0	1	0.5	2	4|5|3|4|8|0|1|4|1|1|0|0|5|2|1|6|3|0|0|7|4|0|4|0|0|0|0|0|0|0|0|0|0|0|0|0|0|0|0|0|0|0|0|0|0|1|0|0	0	0	0	0.19	0.67	962
TIMM29	NP_000990.1	RPL38	2|1	3	1.5	2	0|2|1|2|1|4|1|5|0|1|2|0|5|2|1|2|2|2|3|3|3|1|3|2|0|2|0|1|2|1|2|0|3|0|5|2|1|2|4|3|3|7|3|2|0|4|3|1	0	0	0	0.47	0.67	70
TIMM29	NP_003086.1	SNRPF	1|0	1	0.5	2	2|2|2|1|3|0|3|0|4|4|0|0|0|2|2|6|12|8|1|5|10|0|8|0|0|1|2|1|2|0|2|3|4|1|2|1|0|1|1|1|1|2|1|1|1|15|0|0	0	0	0	0.11	0.67	86
TIMM29	NP_003555.1	TAGLN2	2|2	4	2	2	18|9|15|11|14|19|21|33|16|22|11|26|30|11|13|15|13|15|0|11|10|0|16|0|0|0|0|0|4|0|0|0|0|0|0|1|0|0|24|1|0|11|1|1|2|26|17|18	0	0	0	0.11	0.67	199
TIMM29	NP_004102.1	FEN1	1|0	1	0.5	2	1|3|2|2|5|0|2|6|2|4|2|2|10|3|3|5|0|5|0|6|7|0|3|1|0|1|1|0|1|0|1|1|1|1|1|1|0|0|1|0|0|0|0|0|0|11|15|9	0	0	0	0.11	0.67	380
TIMM29	NP_004918.1	MRPL49	1|0	1	0.5	2	0|0|0|0|0|0|0|0|0|0|0|0|0|0|0|0|0|0|0|0|0|0|0|0|0|0|0|0|0|0|0|0|0|0|0|0|0|0|0|0|0|0|0|0|0|0|0|0	0	0	0	5	0.67	166
TIMM29	NP_004995.1	NDUFB8	1|0	1	0.5	2	0|0|0|0|0|0|0|0|0|0|0|0|0|0|0|0|0|0|0|0|0|0|0|0|0|0|0|0|0|0|0|0|0|0|0|0|0|0|0|0|0|0|0|0|0|0|0|0	0	0	0	5	0.67	186
TIMM29	NP_008917.3	MAGED1	1|0	1	0.5	2	2|4|2|0|1|0|1|0|3|0|0|0|0|3|2|0|2|2|2|0|0|0|2|3|0|2|2|0|1|0|0|1|4|0|6|6|0|2|0|2|0|0|0|1|1|0|0|0	0	0	0	0.21	0.67	778
TIMM29	NP_056046.1	NUP160	1|1	2	1	2	1|0|0|0|0|0|2|0|1|1|0|0|0|1|1|0|0|3|0|0|0|0|1|1|0|0|0|0|0|0|0|0|3|0|3|0|0|1|0|0|0|0|0|0|0|0|0|0	0	0	0	1.26	0.67	1436
TIMM29	NP_060610.2	CEP72	1|0	1	0.5	2	0|0|0|0|0|0|2|0|2|2|0|0|0|2|2|0|0|0|1|0|0|1|0|2|1|2|3|8|6|4|5|4|3|7|3|0|12|0|0|0|2|0|0|0|0|1|0|0	0	0	0	0.16	0.67	647
TIMM29	NP_008924.1	NPM3	1|0	1	0.5	2	0|2|2|0|1|0|0|4|0|0|0|0|3|0|0|0|0|0|0|0|0|0|2|0|0|0|0|0|0|0|0|0|0|0|0|0|0|0|0|0|0|1|0|0|0|1|0|1	0	0	0	0.71	0.67	178
TIMM29	NP_001560.2	IRAK1	1|0	1	0.5	2	5|6|7|5|8|3|9|8|8|8|3|1|7|7|6|3|7|5|0|7|3|0|6|1|0|1|0|0|0|0|0|0|2|0|5|2|0|0|0|0|0|0|0|0|0|7|5|5	0	0	0	0.08	0.67	712
TIMM29	NP_036357.1	NUBP2	2|0	2	1	2	0|0|0|0|0|1|2|2|0|0|0|0|2|3|1|2|0|0|0|0|1|0|2|0|0|2|0|0|1|0|0|1|7|0|8|2|1|0|0|0|0|0|0|0|0|1|0|0	0.01	0.03	0.01	0.62	0.39	271
TIMM29	NP_055706.1	PDAP1	3|2	5	2.5	2	8|4|6|6|7|3|7|7|8|7|5|4|6|6|10|8|7|7|0|6|10|0|9|0|0|0|0|0|0|0|0|0|0|0|0|0|0|0|0|0|0|0|0|0|0|4|8|7	0	0	0	0.38	0.67	181
TIMM29	NP_054903.1	CNIH4	2|0	2	1	2	1|0|1|0|2|3|0|2|0|0|0|2|3|0|0|2|1|3|0|0|1|0|0|0|0|0|0|0|0|0|0|0|0|0|0|0|0|0|0|0|0|0|0|0|0|0|0|0	0.11	0.22	0.11	1.14	0.3	139
TIMM29	NP_060352.1	CLN6	8|0	8	4	2	0|1|0|0|0|0|0|0|0|1|0|0|0|0|0|1|0|0|0|0|0|1|0|2|0|0|0|1|0|1|1|0|0|1|4|1|0|0|0|0|0|0|2|1|0|0|0|0	0.5	1	0.5	5.33	0.07	311
TIMM29	NP_009191.1	LYPLA2	2|1	3	1.5	2	5|7|8|6|10|3|4|9|7|9|3|4|9|4|5|7|10|8|0|7|3|0|7|0|0|0|0|0|0|0|0|0|2|0|3|3|0|0|0|0|0|2|0|0|0|4|7|7	0	0	0	0.24	0.67	231
TIMM29	NP_036537.1	ICMT	1|0	1	0.5	2	0|0|0|0|0|0|0|0|2|2|0|0|0|0|2|0|0|0|0|0|0|0|1|0|0|0|0|0|0|0|0|0|0|0|0|0|0|0|0|0|0|0|0|0|0|0|0|0	0	0	0	1.71	0.67	284
TIMM29	NP_068831.1	JUP	1|0	1	0.5	2	5|2|1|1|4|1|0|0|3|3|3|1|0|2|3|2|0|2|10|0|0|0|4|1|0|1|0|0|0|4|0|0|1|0|2|0|0|0|0|29|2|0|0|2|4|4|0|0	0	0	0	0.13	0.67	745
TIMM29	NP_055491.1	PUM1	1|0	1	0.5	2	0|1|0|1|0|0|10|0|2|4|0|0|1|6|4|1|0|0|5|0|0|0|0|16|0|13|0|0|0|0|0|0|20|0|25|13|0|3|0|0|0|0|0|0|0|0|0|0	0	0	0	0.1	0.67	1186
TIMM29	NP_116136.1	ATP5MD	1|0	1	0.5	2	1|0|0|0|0|0|0|0|2|1|0|0|0|0|1|0|0|0|0|0|0|0|0|1|0|0|1|0|0|0|0|1|0|0|0|2|0|1|1|0|1|2|1|1|1|1|0|0	0	0	0	0.63	0.67	58
TIMM29	NP_079498.2	WDR82	1|0	1	0.5	2	3|8|9|4|8|2|8|9|4|5|2|2|10|5|7|4|5|12|2|7|4|0|10|0|0|1|0|0|0|0|0|0|0|0|0|0|0|0|0|0|0|0|0|1|0|24|12|14	0	0	0	0.07	0.67	313
TIMM29	NP_003125.3	SRP14	1|0	1	0.5	2	0|0|0|0|0|0|1|0|1|2|0|0|0|1|1|1|0|3|2|0|0|1|2|1|1|2|1|4|4|3|2|3|2|1|1|2|0|3|5|5|1|2|3|2|5|2|0|0	0	0	0	0.19	0.67	136
TIMM29	NP_055746.3	PPP6R1	1|0	1	0.5	2	1|2|3|2|4|0|3|7|4|2|0|0|5|4|5|4|0|0|0|4|6|0|8|0|0|0|0|0|0|0|0|0|0|0|0|0|0|0|0|0|0|0|0|0|0|4|0|1	0	0	0	0.17	0.67	881
TIMM29	NP_705618.1	NUP155	1|0	1	0.5	2	2|0|0|0|0|0|0|3|1|0|0|0|0|0|2|0|2|1|7|1|0|0|0|0|0|1|6|4|9|1|4|8|1|3|0|4|13|7|8|6|6|7|4|5|10|2|0|0	0	0	0	0.1	0.67	1391
TIMM29	NP_001161093.1	ATXN10	1|0	1	0.5	2	0|1|0|0|0|0|2|0|0|0|0|0|0|1|0|0|0|0|0|0|0|0|0|1|0|0|0|0|0|0|0|0|2|0|3|1|0|0|0|0|0|1|0|0|0|0|0|0	0	0	0	1	0.67	411
TIMM29	NP_777280.1	IDH3B	1|0	1	0.5	2	0|0|0|0|0|0|1|0|0|0|0|0|0|1|0|2|0|0|0|0|0|0|0|3|0|4|0|0|0|0|0|0|5|0|7|8|1|0|1|1|1|3|0|0|1|0|0|0	0	0	0	0.31	0.67	383
TIMM29	NP_001166028.1	GOLGA3	2|0	2	1	2	3|0|1|2|0|0|0|0|0|2|0|0|1|0|0|3|1|0|0|0|0|0|5|0|0|0|0|0|0|0|0|0|0|0|0|0|0|0|0|0|0|0|0|0|0|0|0|0	0.18	0.36	0.18	1.33	0.27	1134
TIMM29	NP_001177916.1	SRSF11	2|0	2	1	2	6|3|4|4|3|1|5|7|7|12|2|2|10|4|10|5|4|7|4|7|4|0|9|1|0|1|0|0|0|0|0|0|0|0|0|0|0|1|0|0|0|0|3|0|1|11|13|10	0	0	0	0.16	0.67	483
TIMM29	NP_057125.2	DERL2	1|0	1	0.5	2	0|0|0|0|0|0|0|0|0|0|0|0|0|0|0|0|0|0|0|0|0|0|1|0|0|0|0|0|0|0|0|0|0|0|0|0|0|0|0|0|0|0|0|0|0|0|0|0	0	0	0	5	0.67	239
TIMM29	NP_858058.1	OGT	1|0	1	0.5	2	8|4|10|13|21|2|13|14|14|15|3|3|15|14|18|14|8|15|1|19|14|0|14|0|0|0|0|0|0|0|0|0|0|0|0|0|0|0|0|0|0|0|0|0|0|13|13|14	0	0	0	0.04	0.67	1046
TIMM29	NP_001191330.1	XIAP	1|0	1	0.5	2	7|4|4|4|6|2|10|4|6|10|0|1|7|10|8|4|3|4|2|7|8|0|5|18|0|20|0|0|1|2|3|2|21|0|24|12|0|7|2|8|5|2|3|1|6|5|0|0	0	0	0	0.05	0.67	497
TIMM29	NP_001242941.1	MYH10	1|0	1	0.5	2	0|0|0|0|0|0|0|0|0|0|0|0|0|0|0|5|0|0|0|0|0|0|0|0|0|0|0|0|0|0|0|0|0|0|0|0|0|3|0|0|0|0|0|371|2|0|0|0	0	0	0	0.03	0.67	2007
TIMM29	NP_002936.1	RPA1	2|0	2	1	2	3|5|9|7|6|0|2|4|7|6|0|0|5|9|3|4|5|4|4|1|0|0|6|0|0|0|0|0|0|0|0|1|0|0|0|0|0|0|0|0|0|0|0|0|0|7|2|0	0	0	0	0.24	0.67	616
TIMM29	NP_001023.1	RPS29	2|0	2	1	2	0|0|1|0|2|0|0|0|0|1|0|0|0|0|0|0|0|0|2|0|1|1|0|3|0|1|2|2|2|3|2|5|2|2|2|0|2|2|4|3|8|4|3|0|2|0|0|0	0	0	0	0.39	0.47	56
TIMM29	NP_055847.1	PDS5B	1|0	1	0.5	2	0|0|0|0|0|0|0|0|0|0|0|0|0|0|0|0|0|0|0|0|0|0|0|0|0|0|0|0|0|0|0|0|0|0|0|0|0|0|0|0|0|0|0|0|0|0|0|0	0	0	0	5	0.67	1447
TIMM29	NP_060934.1	CISD1	1|0	1	0.5	2	0|0|0|0|0|0|0|0|0|0|0|0|0|0|0|0|0|0|0|0|0|0|0|0|0|0|0|0|0|0|0|0|0|0|0|0|0|0|0|0|0|0|0|0|0|0|0|0	0	0	0	5	0.67	108
TIMM29	NP_060531.2	PRPF38B	1|0	1	0.5	2	0|0|0|1|0|0|0|1|0|0|0|0|0|1|0|1|0|0|1|0|0|0|1|0|0|0|0|0|4|0|0|0|0|0|0|0|0|2|0|0|0|0|0|0|0|0|0|0	0	0	0	1	0.67	546
TIMM29	NP_473357.1	SRSF10	1|1	2	1	2	2|0|2|0|2|0|1|0|1|1|0|0|0|1|1|0|0|1|0|0|0|0|1|1|0|0|0|0|1|0|0|0|0|0|0|0|0|0|0|0|0|0|0|0|0|0|0|0	0	0	0	1.6	0.67	262
TIMM29	NP_003133.1	SSB	1|0	1	0.5	2	0|0|2|4|4|0|2|0|0|2|0|0|0|1|3|3|4|3|0|0|6|0|4|0|0|1|0|0|0|0|0|0|2|0|1|0|0|0|0|0|0|0|1|2|2|0|0|0	0	0	0	0.26	0.67	408
TIMM29	NP_001070867.1	PNKD	1|0	1	0.5	2	0|0|0|0|0|0|0|0|0|0|0|0|0|0|0|0|0|0|0|0|0|0|0|0|0|0|0|0|0|0|0|0|0|0|0|0|0|0|0|0|0|0|0|0|0|0|0|0	0	0	0	5	0.67	142
TIMM29	NP_066014.1	MOV10	1|0	1	0.5	2	2|0|0|0|0|0|2|0|1|1|0|0|2|0|2|0|0|1|0|0|0|0|3|0|0|0|0|0|0|0|1|0|0|0|0|0|0|0|0|0|0|0|0|0|0|0|0|0	0	0	0	0.8	0.67	1003
TIMM29	NP_005994.2	UQCRFS1	1|0	1	0.5	2	0|0|0|0|0|0|1|0|0|0|0|0|0|0|0|0|0|0|0|0|0|0|0|0|0|0|0|0|0|0|0|0|3|0|3|0|0|2|0|0|0|0|0|0|0|0|0|0	0	0	0	1.33	0.67	274
TIMM29	NP_057532.2	DTL	1|0	1	0.5	2	0|0|0|0|0|0|0|0|0|0|0|0|0|0|0|0|0|0|0|0|0|0|0|0|0|0|0|0|0|0|0|0|0|0|0|0|0|0|0|0|0|0|0|0|0|0|0|0	0	0	0	5	0.67	730
TIMM29	NP_001127841.1	LRRFIP2	1|0	1	0.5	2	0|0|0|1|0|0|0|0|0|0|0|0|0|0|0|0|0|0|0|0|0|0|0|0|0|0|0|0|0|0|0|0|0|0|0|0|0|0|0|0|0|0|0|0|0|0|0|0	0	0	0	5	0.67	424
TIMM29	NP_001135451.1	TP53BP1	1|1	2	1	2	8|8|2|9|7|0|2|0|0|0|2|2|3|5|0|6|3|8|0|6|9|0|10|0|0|0|0|0|0|0|0|0|0|0|0|0|0|0|0|0|0|0|0|0|0|4|0|0	0	0	0	0.26	0.67	1975
TIMM29	NP_053733.2	EWSR1	1|0	1	0.5	2	0|0|0|0|0|0|1|0|2|0|0|0|0|2|0|0|0|0|2|0|0|0|0|4|0|2|2|1|2|1|0|2|4|0|3|1|1|2|1|2|0|1|3|0|1|0|0|0	0	0	0	0.3	0.67	661
TIMM29	NP_789782.1	CHMP4B	1|0	1	0.5	2	2|2|2|4|4|1|3|6|5|5|0|1|6|3|2|3|0|0|0|0|0|0|0|0|0|0|0|0|0|0|0|0|0|0|0|0|0|0|0|0|0|0|0|0|0|0|1|1	0	0	0	0.24	0.67	224
TIMM29	NP_001171825.1	PHF8	1|0	1	0.5	2	0|0|1|0|0|0|0|0|0|3|0|0|0|0|2|1|0|1|1|0|0|0|0|4|0|1|3|3|1|1|3|5|2|4|1|0|4|0|0|0|1|0|2|0|0|2|0|0	0	0	0	0.26	0.67	1060
TIMM29	NP_059133.1	CPSF2	1|1	2	1	2	5|0|2|3|4|1|8|2|7|10|1|1|6|5|7|2|2|7|0|3|3|0|3|0|0|0|0|0|0|0|0|0|0|0|1|0|0|0|0|0|0|0|0|0|0|8|2|5	0	0	0	0.24	0.67	782
TIMM29	NP_001230075.1	NVL	1|0	1	0.5	2	3|3|1|0|1|0|0|2|3|2|0|0|1|0|2|0|0|0|0|2|0|0|0|0|0|1|2|1|1|1|1|0|2|1|0|1|0|0|0|1|0|0|0|0|0|4|3|2	0	0	0	0.29	0.67	667
TIMM29	NP_001240775.1	GMDS	1|0	1	0.5	2	0|0|1|0|0|0|0|0|0|0|0|0|0|0|0|0|0|0|2|0|0|0|0|2|2|2|2|2|4|3|3|7|4|0|3|0|2|3|2|2|0|1|2|1|1|0|0|0	0	0	0	0.24	0.67	342
TIMM29	NP_003866.1	GMPS	1|0	1	0.5	2	2|0|2|2|3|0|0|5|2|3|1|0|2|3|3|4|0|2|7|0|0|3|5|4|3|3|3|8|11|5|8|9|0|4|0|5|3|14|12|9|9|9|3|7|13|1|2|1	0	0	0	0.07	0.67	693
TIMM29	NP_057562.3	ZC3HC1	1|0	1	0.5	2	2|0|1|2|2|0|1|0|3|2|0|1|0|0|3|1|1|0|2|1|2|0|2|0|0|0|1|0|1|0|2|0|1|1|0|1|1|0|0|0|0|0|0|0|0|1|0|1	0	0	0	0.33	0.67	502
TIMM29	NP_055814.1	RAB21	1|0	1	0.5	2	1|1|1|1|1|1|1|1|0|2|1|1|1|0|0|2|2|2|1|3|2|0|3|0|2|0|3|0|0|0|2|6|0|0|1|4|1|4|0|0|2|1|1|0|0|1|0|0	0	0	0	0.24	0.67	225
TIMM29	NP_060686.1	PANK4	1|0	1	0.5	2	0|0|0|0|0|0|2|0|1|0|0|0|0|0|0|0|0|0|0|0|0|0|0|0|0|0|0|0|0|0|0|0|1|0|1|1|0|0|0|0|0|0|0|0|0|0|0|0	0	0	0	2	0.67	773
TIMM29	NP_038477.2	BAZ2A	1|0	1	0.5	2	0|0|0|3|3|0|0|2|0|0|0|0|0|0|0|0|0|6|0|4|2|0|5|0|0|0|0|0|0|0|0|0|0|0|0|0|0|0|0|0|0|0|0|0|0|12|0|0	0	0	0	0.32	0.67	1905
TIMM29	NP_003565.4	VAPA	1|0	1	0.5	2	0|4|2|4|2|0|3|0|2|1|0|0|0|2|0|3|3|9|0|2|1|0|3|0|0|0|0|0|0|0|0|0|0|0|0|0|0|1|0|0|0|0|0|0|0|2|0|0	0	0	0	0.27	0.67	294
TIMM29	NP_078804.2	NKAP	1|0	1	0.5	2	0|0|0|0|1|0|0|0|0|1|0|0|0|0|0|2|2|0|3|0|0|0|0|0|0|0|0|0|0|0|0|0|0|0|0|0|0|0|0|0|0|0|0|0|0|0|0|0	0	0	0	1.33	0.67	415
TIMM29	NP_060458.3	SCYL2	1|0	1	0.5	2	0|0|0|1|2|0|2|0|2|0|0|0|2|1|2|0|0|0|0|0|0|0|3|2|0|1|0|0|0|0|0|0|3|0|3|0|0|0|0|0|0|0|0|0|0|0|0|0	0	0	0	0.5	0.67	929
TIMM29	NP_036339.1	HNRNPH3	1|0	1	0.5	2	0|0|0|0|0|0|1|0|0|0|0|0|0|1|0|0|0|0|2|0|0|0|2|1|0|1|0|0|0|0|0|0|2|0|2|4|0|5|0|3|8|0|4|2|0|0|0|0	0	0	0	0.32	0.67	346
TIMM29	NP_037450.2	PRRC2B	4|0	4	2	2	0|2|0|0|7|0|3|15|5|9|0|0|9|8|9|5|0|3|7|3|2|0|5|8|0|9|3|0|0|0|2|3|6|2|6|10|3|1|0|0|0|0|0|0|0|2|0|2	0	0	0	0.34	0.58	2229
TIMM29	NP_001683.2	ATP6V1B1	1|0	1	0.5	2	0|1|0|0|0|0|0|0|0|0|0|0|0|0|0|1|1|0|0|0|0|0|0|0|0|0|0|0|0|0|0|0|0|0|0|0|0|0|0|0|0|0|0|0|0|0|0|0	0	0	0	4	0.67	513
TIMM29	NP_001135766.1	SPART	1|0	1	0.5	2	7|5|9|5|8|2|7|12|5|10|1|1|7|3|2|10|12|4|0|6|5|0|8|0|1|0|0|0|0|0|0|0|1|0|0|1|0|1|0|0|0|0|0|0|0|6|4|4	0	0	0	0.08	0.67	666
TIMM29	NP_872633.1	SRPK2	1|0	1	0.5	2	2|0|0|0|0|0|0|1|0|0|0|0|2|0|0|3|0|0|0|0|2|0|3|0|0|0|0|0|0|0|0|0|0|0|0|0|0|0|0|0|0|0|0|0|0|0|0|0	0	0	0	0.92	0.67	688
TIMM29	NP_001243893.1	CCDC51	1|0	1	0.5	2	0|0|0|0|0|0|0|0|0|0|0|0|0|0|0|0|0|0|0|0|0|0|0|0|0|0|0|0|0|0|0|0|0|0|0|0|0|0|0|0|0|0|0|0|0|0|0|0	0	0	0	5	0.67	411
TIMM29	NP_006582.1	POLD3	1|0	1	0.5	2	0|0|0|0|0|0|0|0|1|0|0|0|2|2|2|0|0|0|0|0|0|0|1|1|0|0|0|0|0|0|0|0|1|0|1|0|0|0|0|0|0|0|0|0|0|2|2|0	0	0	0	0.8	0.67	466
TIMM29	NP_115958.2	GLYR1	1|0	1	0.5	2	2|2|0|3|0|1|3|1|3|4|0|1|3|2|3|1|0|1|0|2|3|0|3|0|0|0|0|0|0|0|0|0|0|0|0|0|0|0|0|0|0|0|0|1|0|9|14|6	0	0	0	0.18	0.67	553
TIMM29	NP_001600.1	ACADSB	1|0	1	0.5	2	0|0|0|0|0|0|0|0|0|0|0|0|0|0|0|0|0|0|2|0|0|1|0|3|0|2|0|0|1|0|0|1|8|0|8|6|1|0|0|0|0|0|1|0|0|0|0|0	0	0	0	0.35	0.67	432
TIMM29	NP_001688.1	ATP5PO	1|0	1	0.5	2	0|0|0|0|0|0|0|0|0|0|0|0|0|0|0|0|0|0|0|0|0|0|0|0|0|0|0|0|0|0|0|3|0|0|1|0|0|3|1|0|0|0|0|0|2|0|0|0	0	0	0	1.2	0.67	213
TIMM29	NP_037397.2	VPS51	1|1	2	1	2	0|0|0|0|0|0|2|2|2|4|0|0|1|1|2|2|0|1|0|2|1|0|1|0|0|0|0|0|0|0|0|0|3|0|2|1|0|0|0|0|0|0|0|0|0|1|0|1	0	0	0	0.83	0.67	782
TIMM29	NP_002215.2	ITPR3	1|0	1	0.5	2	0|0|0|0|0|0|0|0|0|0|0|0|0|0|0|0|0|0|0|0|0|0|0|0|0|0|0|0|0|0|0|0|0|0|0|0|0|0|1|0|0|0|0|0|0|0|0|0	0	0	0	5	0.67	2671
TIMM29	NP_001096139.1	RRAS2	1|0	1	0.5	2	0|0|0|0|0|0|0|0|0|0|0|0|0|0|0|0|0|0|0|0|0|0|0|0|0|0|0|0|0|0|0|0|0|0|0|1|0|0|0|0|0|0|0|0|0|0|0|0	0	0	0	5	0.67	127
TIMM29	NP_065752.1	ISY1	1|0	1	0.5	2	1|0|0|0|2|0|1|2|2|1|0|0|3|1|1|1|0|3|0|0|0|0|3|0|0|0|0|0|0|0|0|0|0|0|0|0|0|0|0|0|0|0|0|0|0|0|2|1	0	0	0	0.5	0.67	285
TIMM29	NP_001138238.1	DNAJC7	2|0	2	1	2	0|0|0|1|0|0|0|0|2|2|0|0|0|0|0|0|3|0|4|0|0|0|1|3|0|0|0|0|2|0|2|3|0|0|2|1|0|0|0|0|1|0|0|0|0|0|0|0	0.05	0.11	0.05	0.89	0.34	438
TIMM29	NP_001186231.1	CNOT2	1|0	1	0.5	2	1|1|0|1|0|0|2|2|1|1|1|0|0|1|2|3|0|3|0|1|1|0|2|1|0|0|0|0|0|0|0|0|4|0|4|1|0|0|0|0|0|0|0|0|0|2|1|1	0	0	0	0.32	0.67	540
TIMM29	NP_055454.1	TTC37	1|0	1	0.5	2	0|0|0|0|0|0|1|0|0|0|0|0|0|2|0|2|0|0|0|0|0|0|0|0|0|0|0|0|0|0|0|0|6|0|2|0|0|0|0|0|0|0|0|0|0|0|0|1	0	0	0	0.86	0.67	1564
TIMM29	NP_997657.1	GPS1	1|0	1	0.5	2	1|0|1|0|4|0|1|0|2|1|0|0|0|1|0|1|1|2|0|0|0|0|2|0|0|0|0|0|0|0|0|0|0|0|0|0|0|0|0|0|0|0|0|0|0|0|0|0	0	0	0	0.71	0.67	527
TIMM29	NP_056422.2	CHTOP	1|0	1	0.5	2	0|0|0|0|0|0|2|0|0|0|0|0|0|0|0|0|0|1|2|0|0|1|0|1|0|5|0|0|0|0|0|0|4|0|4|2|0|4|2|0|0|3|3|0|0|0|0|0	0	0	0	0.35	0.67	248
TIMM29	NP_071327.2	SDF2L1	1|0	1	0.5	2	0|0|0|0|0|0|0|0|0|0|0|0|0|0|0|0|0|0|0|0|0|0|0|0|0|1|0|0|0|0|0|0|2|0|2|2|0|0|0|0|0|0|0|0|0|0|0|0	0	0	0	1.71	0.67	221
TIMM29	NP_055640.2	URB1	1|0	1	0.5	2	0|0|0|0|1|0|1|0|0|0|0|0|1|1|2|2|0|1|0|1|0|0|1|0|0|0|0|0|0|0|0|0|3|0|1|0|0|0|0|0|0|0|0|0|0|5|3|2	0	0	0	0.48	0.67	2271
TIMM29	NP_002807.1	PSMD12	1|0	1	0.5	2	3|0|0|3|7|0|11|0|5|8|0|0|0|8|6|6|0|0|0|0|0|0|3|0|0|0|0|0|0|0|0|0|0|0|0|0|0|0|0|0|0|0|0|0|0|0|0|0	0	0	0	0.2	0.67	456
TIMM29	NP_057223.1	CHCHD2	1|0	1	0.5	2	0|1|1|1|1|1|1|2|0|0|1|0|3|1|1|1|1|0|0|1|1|0|1|0|0|0|0|0|0|0|0|0|1|0|0|0|0|0|1|0|0|0|0|0|0|1|0|1	0	0	0	0.52	0.67	151
TIMM29	NP_002477.1	NCBP1	1|0	1	0.5	2	5|3|3|4|2|0|3|0|3|5|0|0|0|3|5|2|1|1|0|0|3|0|3|0|0|0|0|0|0|0|0|0|0|0|0|0|0|0|0|0|0|0|0|0|0|3|3|2	0	0	0	0.22	0.67	790
TIMM29	NP_443210.1	TRIM9	1|0	1	0.5	2	7|4|4|4|5|1|6|7|8|6|0|0|7|7|4|4|6|6|0|3|3|0|7|0|0|0|0|0|0|0|0|0|0|0|0|0|0|0|0|0|0|0|0|0|0|3|1|0	0	0	0	0.12	0.67	550
TIMM29	NP_001856.2	COX7A2	1|0	1	0.5	2	0|0|0|0|0|0|0|0|0|0|0|0|0|0|0|0|0|0|0|0|0|0|0|0|0|0|0|0|0|0|0|0|0|0|0|0|0|0|0|0|0|0|0|0|0|0|0|0	0	0	0	5	0.67	115
TIMM29	NP_004783.2	PPIG	1|0	1	0.5	2	0|0|0|0|0|0|0|0|0|0|0|0|0|0|0|0|0|0|1|0|0|0|0|0|0|0|0|0|0|0|0|0|0|0|0|0|0|0|0|0|0|0|0|0|0|0|0|0	0	0	0	5	0.67	754
TIMM29	NP_006310.1	CDIPT	1|0	1	0.5	2	1|0|0|0|0|0|0|1|0|1|0|0|1|0|1|1|0|0|0|0|1|0|2|0|0|2|0|0|0|0|0|1|3|0|2|2|0|1|1|0|0|0|1|2|0|1|0|1	0	0	0	0.46	0.67	213
TIMM29	NP_065922.3	LRCH2	1|0	1	0.5	2	1|1|1|1|0|0|0|0|1|0|0|0|1|1|0|0|1|0|0|0|0|0|1|0|0|0|0|0|0|0|0|0|0|0|0|0|0|0|0|0|0|0|0|0|0|0|0|0	0	0	0	1.33	0.67	765
TIMM29	NP_061828.1	UBB	1|0	1	0.5	2	2|0|0|2|2|0|1|0|1|1|0|1|0|1|3|0|1|2|0|0|1|0|1|1|0|0|1|0|1|1|0|2|0|0|2|0|1|1|1|3|0|1|0|2|2|2|0|0	0	0	0	0.32	0.67	229
TIMM29	NP_076412.3	PHACTR4	1|0	1	0.5	2	0|3|6|3|6|0|0|6|2|3|0|0|4|2|4|2|4|4|0|2|0|0|4|0|0|0|0|0|0|0|0|0|0|0|0|0|0|0|0|0|0|0|0|0|0|0|5|0	0	0	0	0.2	0.67	712
TIMM29	NP_001093869.1	PDS5A	2|0	2	1	2	0|2|0|0|0|0|1|0|2|0|0|0|0|0|0|2|2|0|0|0|3|0|2|0|0|0|0|0|0|0|0|0|0|0|2|0|0|0|1|0|0|0|0|0|0|0|0|0	0.17	0.33	0.17	1.41	0.27	1337
TIMM29	NP_060596.2	TMEM33	1|0	1	0.5	2	0|0|0|1|0|0|2|0|1|1|0|0|1|2|1|0|0|1|2|0|0|0|0|6|0|4|0|0|0|0|0|0|5|0|7|2|0|0|0|2|0|1|3|1|3|2|0|0	0	0	0	0.25	0.67	247
TIMM29	NP_001161419.1	TIMM17B	1|0	1	0.5	2	0|0|0|0|0|0|0|0|0|0|0|0|0|0|0|0|0|0|0|0|0|0|0|0|0|0|0|0|0|0|0|0|0|0|0|0|0|0|0|0|0|0|0|0|0|0|0|0	0	0	0	5	0.67	222
TIMM29	NP_065171.2	DOLPP1	1|0	1	0.5	2	1|0|0|0|0|0|1|0|0|1|0|0|0|2|1|1|0|1|0|0|0|0|1|2|0|2|0|0|0|0|0|1|2|0|3|1|0|1|0|0|0|0|0|0|0|0|0|0	0	0	0	0.57	0.67	238
TIMM29	NP_001193570.1	COA6	1|0	1	0.5	2	0|0|0|0|0|0|0|0|0|0|0|0|0|0|0|0|0|0|0|0|0|0|0|0|0|0|0|0|0|0|0|0|0|0|0|0|0|0|0|0|0|0|0|0|0|0|0|0	0	0	0	5	0.67	79
TIMM29	NP_653168.2	ANGEL2	1|0	1	0.5	2	0|0|0|0|0|0|0|0|0|0|0|0|0|0|0|0|0|0|0|0|0|0|0|0|0|0|0|0|0|0|0|0|0|0|0|0|0|0|0|0|0|0|0|0|0|0|0|0	0	0	0	5	0.67	544
TIMM29	NP_057371.2	HP1BP3	1|0	1	0.5	2	3|0|4|5|3|0|3|2|2|3|2|2|5|2|3|1|2|4|1|3|2|0|5|0|0|0|0|0|0|0|0|0|0|0|0|0|0|0|0|0|0|0|0|0|0|12|6|7	0	0	0	0.15	0.67	553
TIMM29	NP_003983.2	CLK3	1|0	1	0.5	2	0|0|0|0|0|0|2|0|0|0|0|0|0|1|0|0|0|0|2|0|0|2|1|5|2|4|2|2|0|0|0|1|2|1|3|3|5|2|0|3|5|1|3|1|0|0|0|0	0	0	0	0.23	0.67	490
TIMM29	NP_001165908.1	PEG10	1|0	1	0.5	2	0|0|1|0|0|0|0|0|0|0|0|0|0|0|1|0|0|0|3|0|0|0|0|0|0|1|1|2|2|3|4|2|2|1|1|0|1|1|1|2|1|1|0|0|1|0|0|0	0	0	0	0.38	0.67	784
TIMM29	NP_001182356.1	SRSF2	2|0	2	1	2	1|0|3|0|0|0|5|0|0|4|0|0|0|7|0|5|1|4|2|0|1|0|5|0|0|0|0|0|0|0|0|0|2|0|2|0|0|0|0|0|0|0|0|0|0|0|0|0	0.01	0.02	0.01	0.57	0.4	221
TIMM29	NP_001230575.1	CD2BP2	1|0	1	0.5	2	1|2|0|0|0|0|4|0|3|3|0|0|0|2|2|1|1|2|0|0|0|0|2|0|0|0|0|0|0|0|0|0|0|0|0|0|0|0|0|0|0|0|0|0|0|0|0|0	0	0	0	0.52	0.67	341
TIMM29	NP_060517.1	RBM22	1|0	1	0.5	2	0|0|0|0|0|0|1|0|0|1|0|0|0|0|0|0|1|1|1|2|0|0|1|0|0|0|0|0|0|0|1|0|1|0|1|0|0|0|0|0|0|0|0|0|1|0|0|0	0	0	0	1	0.67	420
TIMM29	NP_116071.2	FOXP1	2|0	2	1	2	0|0|0|0|0|0|0|0|0|0|0|0|0|0|0|0|0|0|0|0|0|0|0|7|0|8|0|0|0|0|0|0|11|0|14|5|0|0|0|0|0|0|0|0|0|0|0|0	0.01	0.02	0.01	0.53	0.39	677
TIMM29	NP_149107.4	NEK9	1|0	1	0.5	2	17|8|16|14|14|8|16|19|19|28|5|10|21|16|23|20|8|13|0|9|13|0|17|0|0|0|0|0|0|0|0|0|0|0|0|1|0|0|0|0|0|0|0|0|0|5|14|9	0	0	0	0.04	0.67	979
TIMM29	NP_006419.2	MRPL28	1|1	2	1	2	0|0|0|0|0|0|0|0|0|0|0|0|0|0|0|0|0|0|0|0|0|0|0|0|0|0|0|0|0|0|0|0|0|0|0|0|0|0|0|0|0|0|0|0|0|0|0|0	0	0	0	10	0.67	256
TIMM29	NP_115647.2	TRAF7	1|0	1	0.5	2	0|0|0|0|0|0|0|0|0|0|0|0|0|0|0|0|0|0|14|0|0|1|0|10|0|4|3|6|8|3|6|3|7|12|3|3|17|0|0|1|0|0|2|0|0|0|0|0	0	0	0	0.12	0.67	670
TIMM29	NP_003631.2	ELP1	2|0	2	1	2	4|2|2|0|0|0|2|2|3|3|0|0|0|0|2|0|0|3|0|2|3|0|3|0|0|0|0|0|0|0|0|0|0|0|0|0|0|0|0|0|0|0|0|0|0|0|0|0	0.03	0.07	0.03	0.77	0.36	1332
TIMM29	NP_078873.2	MAP7D3	2|0	2	1	2	6|9|11|11|12|2|9|7|9|16|1|3|10|6|11|16|12|6|0|10|6|0|9|0|0|0|0|0|0|0|0|0|0|0|0|0|0|0|0|0|0|0|0|0|0|8|4|5	0	0	0	0.12	0.67	876
TIMM29	NP_116211.2	FAM136A	2|0	2	1	2	0|0|0|0|0|0|0|0|0|0|0|0|0|0|0|0|0|0|0|0|0|0|0|0|0|0|0|0|0|0|0|0|0|0|0|0|0|0|0|0|0|0|0|0|0|0|0|0	0.48	0.95	0.48	10	0.12	138
TIMM29	NP_056326.2	AAR2	1|0	1	0.5	2	2|1|3|1|2|1|5|4|4|4|2|1|3|5|3|0|1|3|0|1|0|0|2|0|0|0|0|0|0|0|0|0|3|0|1|0|0|0|0|0|0|0|0|0|0|1|2|2	0	0	0	0.21	0.67	384
TIMM29	NP_644670.1	EHD4	1|0	1	0.5	2	0|0|0|0|0|0|1|0|0|0|0|0|0|0|0|0|0|0|0|0|0|0|0|0|0|0|0|0|0|0|0|0|2|0|2|0|0|0|0|0|0|0|0|0|0|0|0|0	0	0	0	2.4	0.67	541
TIMM29	NP_003767.2	MRPL40	1|0	1	0.5	2	0|0|0|0|0|0|0|0|0|0|0|0|0|0|0|0|0|0|0|0|0|0|0|0|0|0|0|0|0|0|0|0|0|0|0|0|0|0|0|0|0|0|0|0|0|0|0|0	0	0	0	5	0.67	206
TIMM29	NP_002387.1	ME2	1|0	1	0.5	2	0|0|0|0|0|0|0|0|0|0|0|0|0|0|0|0|0|0|0|0|0|0|0|0|0|0|0|0|0|0|0|0|0|0|0|0|0|0|0|0|0|0|0|0|0|0|0|0	0	0	0	5	0.67	584
TIMM29	NP_060853.3	WDR33	2|0	2	1	2	2|6|3|8|9|0|5|3|9|6|0|0|0|5|5|5|0|2|0|5|4|0|8|0|0|3|0|0|0|0|0|0|0|0|0|0|0|0|0|0|0|0|0|0|0|4|0|0	0	0	0	0.26	0.54	1336
TIMM29	NP_001129665.1	FASTKD2	1|0	1	0.5	2	0|0|0|0|0|0|0|0|0|0|0|0|0|0|0|0|0|0|0|0|0|0|0|0|0|0|0|0|0|0|0|0|1|0|2|0|0|0|0|0|0|0|0|0|0|0|0|0	0	0	0	4	0.67	710
TIMM29	NP_001272.2	TBCB	1|0	1	0.5	2	0|2|0|1|2|0|1|0|1|3|0|0|0|0|2|0|0|2|0|1|0|0|2|0|1|0|0|1|1|1|0|0|0|0|0|1|0|1|1|0|1|1|0|0|0|0|0|0	0	0	0	0.46	0.67	244
TIMM29	NP_057724.2	MRPS30	1|2	3	1.5	2	0|0|0|0|0|0|0|0|0|0|0|0|0|0|0|0|0|0|0|0|0|0|0|0|0|0|0|0|0|0|0|0|0|0|0|0|0|0|0|0|0|0|0|0|0|0|0|0	0.48	0.95	0.48	15	0.12	439
TIMM29	NP_004588.1	SNRPD2	1|0	1	0.5	2	4|1|2|1|2|3|2|3|2|2|0|3|4|3|2|2|2|3|0|6|0|0|2|0|0|0|0|0|0|0|0|0|0|0|0|0|0|1|0|0|0|0|0|0|0|17|2|2	0	0	0	0.17	0.67	118
TIMM29	NP_060324.1	TMEM160	1|0	1	0.5	2	0|0|0|1|0|0|0|0|1|1|0|0|0|1|0|0|0|0|0|0|0|0|0|0|0|0|0|0|0|0|0|0|0|0|0|0|0|0|0|0|0|0|0|0|0|0|0|0	0	0	0	3	0.67	188
TIMM29	NP_110442.1	PDRG1	1|0	1	0.5	2	0|0|1|1|0|0|0|0|0|0|0|0|0|2|2|2|1|1|0|0|0|0|0|0|0|0|0|0|0|0|0|0|0|0|0|0|0|0|0|0|0|0|0|0|0|0|0|0	0	0	0	1.2	0.67	133
TIMM29	NP_003840.2	SUCLG1	1|0	1	0.5	2	0|0|0|0|0|0|0|0|0|0|0|0|0|0|0|0|0|0|2|0|0|0|0|0|0|0|0|0|0|0|0|0|1|1|0|9|0|1|0|0|0|2|0|0|0|0|0|0	0	0	0	0.75	0.67	346
TIMM29	NP_057510.4	GTSE1	1|0	1	0.5	2	0|2|0|0|0|0|0|0|1|1|0|0|0|2|1|0|0|0|0|0|0|0|0|0|0|0|0|0|0|0|0|0|0|0|0|0|0|0|0|0|0|0|0|0|0|0|0|0	0	0	0	1.71	0.67	739
TIMM29	NP_006353.2	NXF1	2|0	2	1	2	0|0|0|0|1|0|4|0|2|2|0|0|0|4|1|3|0|1|4|0|0|0|3|4|0|6|0|0|0|0|1|0|6|0|7|3|0|2|0|2|0|2|3|0|0|0|0|0	0	0	0	0.39	0.47	619
TIMM29	NP_000782.1	DHFR	1|0	1	0.5	2	1|0|0|0|0|1|4|0|0|0|2|0|1|2|0|1|1|0|1|0|0|0|0|1|0|2|2|0|0|0|1|3|2|0|3|2|0|1|0|1|3|0|5|1|1|0|1|0	0	0	0	0.28	0.67	187
TIMM29	NP_958434.1	CNN2	1|0	1	0.5	2	3|2|1|2|3|0|3|1|6|5|0|0|1|3|4|5|4|0|0|1|2|0|3|2|0|2|0|0|0|0|0|1|3|0|1|0|0|0|0|0|0|0|0|0|0|0|1|2	0	0	0	0.2	0.67	270
TIMM29	NP_003861.1	IQGAP1	2|0	2	1	2	0|0|0|0|0|0|2|0|0|0|0|0|0|0|0|0|0|0|0|0|0|0|0|0|0|0|0|0|0|0|0|0|4|0|1|0|0|0|0|0|0|0|0|16|0|3|0|0	0.15	0.31	0.15	0.92	0.28	1657
TIMM29	NP_002892.1	RCN1	1|0	1	0.5	2	0|0|0|0|0|0|0|0|0|0|0|0|0|0|0|0|0|0|0|0|0|0|0|0|0|0|0|0|0|0|0|0|0|0|0|0|0|0|0|0|0|0|0|0|0|0|0|0	0	0	0	5	0.67	331
TIMM29	NP_277031.1	HK1	1|0	1	0.5	2	0|0|0|0|0|0|0|0|0|0|0|0|0|0|0|0|0|0|0|0|0|0|0|0|0|0|0|0|0|0|0|0|2|0|0|0|0|0|0|0|0|0|0|0|0|0|0|0	0	0	0	5	0.67	916
TIMM29	NP_066923.3	NFS1	1|0	1	0.5	2	0|0|0|0|0|0|0|0|0|0|0|0|0|0|0|0|0|0|0|0|0|0|0|0|0|0|0|0|0|0|0|0|0|0|2|0|0|0|0|0|0|0|0|0|0|0|0|0	0	0	0	5	0.67	457
TIMM29	NP_002778.1	PSMA2	1|0	1	0.5	2	0|0|2|1|0|0|1|0|1|1|0|0|0|1|1|3|0|1|0|0|0|0|0|1|0|0|0|0|0|0|0|1|1|0|0|0|0|0|0|1|0|0|0|0|0|0|0|0	0	0	0	0.75	0.67	234
TIMM29	NP_004412.2	DVL1	2|0	2	1	2	0|3|2|2|5|0|0|12|5|6|0|0|8|4|7|0|0|2|0|3|3|0|5|0|0|0|0|0|0|0|0|0|0|0|0|0|0|0|0|0|0|0|0|0|0|5|5|5	0	0	0	0.29	0.52	670
TIMM29	NP_115570.1	RPF2	1|0	1	0.5	2	0|0|0|0|0|0|0|0|0|0|0|0|0|0|0|0|0|0|0|0|0|0|2|0|0|0|0|0|0|0|0|0|0|0|0|0|0|1|0|0|2|0|0|0|0|0|0|0	0	0	0	2.4	0.67	306
TIMM29	NP_006451.1	HEXIM1	1|0	1	0.5	2	1|0|1|2|2|1|1|3|3|2|0|1|3|3|2|4|1|1|1|1|2|0|3|1|0|1|1|1|2|1|0|1|1|1|0|0|1|1|1|1|1|0|0|0|2|2|1|4	0	0	0	0.25	0.67	359
TIMM29	NP_059988.3	HAUS7	1|0	1	0.5	2	4|4|7|4|4|0|2|2|3|5|0|0|6|4|3|6|2|3|0|3|4|0|4|0|0|0|0|0|0|0|0|0|0|0|0|0|0|0|0|0|0|0|0|0|0|1|1|0	0	0	0	0.17	0.67	368
TIMM29	NP_001186363.1	NIP7	1|0	1	0.5	2	0|0|0|0|0|0|0|0|0|0|0|0|0|0|0|2|0|0|0|0|0|0|0|0|0|0|0|0|0|0|0|0|0|0|0|0|0|0|0|0|0|0|0|0|2|0|0|0	0	0	0	3	0.67	133
TIMM29	NP_001988.1	FAU	2|0	2	1	2	0|0|0|0|1|0|1|0|2|1|0|0|0|2|1|2|0|0|1|0|0|0|0|1|0|1|0|0|0|0|0|0|1|0|1|0|0|1|1|2|0|1|0|1|1|0|0|0	0.09	0.19	0.09	1.09	0.31	133
TIMM29	NP_006247.1	PKN2	1|0	1	0.5	2	0|3|3|0|2|0|4|3|2|5|1|0|3|4|5|6|1|2|0|0|0|0|3|0|0|0|0|0|0|0|0|0|0|0|0|0|0|0|0|0|0|0|0|0|0|2|3|0	0	0	0	0.23	0.67	984
TIMM29	NP_006861.1	DSTN	1|1	2	1	2	0|0|1|0|0|0|1|0|0|0|0|0|0|0|0|0|0|0|3|0|0|0|0|1|0|1|0|2|3|0|2|0|1|0|1|3|2|0|2|3|0|1|0|0|0|0|0|0	0	0	0	0.89	0.67	165
TIMM29	NP_054899.2	MRPL22	1|0	1	0.5	2	0|0|0|0|0|0|0|0|0|0|0|0|0|0|0|0|0|0|0|0|0|0|0|0|0|0|0|0|0|0|0|0|0|0|0|1|0|0|0|0|0|1|0|0|1|0|0|0	0	0	0	4	0.67	206
TIMM29	NP_005796.1	PSMD14	2|0	2	1	2	0|0|1|0|1|0|3|2|5|0|0|0|1|5|3|5|0|0|0|1|0|0|0|2|0|4|0|0|0|0|0|0|8|0|6|3|0|0|0|0|0|0|0|0|0|0|0|0	0	0.01	0	0.48	0.43	310
TIMM29	NP_001153575.1	ZC3H14	2|0	2	1	2	2|2|3|5|4|1|4|1|3|4|0|1|1|3|4|3|3|3|0|2|2|0|6|0|0|0|0|0|0|0|0|0|0|0|0|0|0|0|0|0|0|0|0|0|0|0|4|4	0	0	0	0.37	0.49	735
TIMM29	NP_001026788.1	COX19	1|0	1	0.5	2	0|0|0|0|0|0|0|0|0|0|0|0|0|0|0|0|0|0|0|0|0|0|0|0|0|0|0|0|0|0|0|0|0|0|0|0|0|0|0|0|0|0|0|0|0|0|0|0	0	0	0	5	0.67	90
TIMM29	NP_001322.1	CTNND1	1|1	2	1	2	0|0|0|1|0|0|3|0|2|3|0|0|0|2|3|0|0|1|1|0|0|0|3|0|0|0|0|0|0|0|0|0|2|0|3|2|0|0|0|0|0|0|0|0|0|0|0|0	0	0	0	0.92	0.67	941
TIMM29	NP_002861.1	RAB13	1|0	1	0.5	2	0|0|0|0|0|0|2|0|0|0|0|0|0|0|0|0|0|0|0|0|0|0|0|0|0|0|0|0|0|0|0|0|0|0|3|2|0|0|0|0|0|0|0|0|0|0|0|0	0	0	0	1.71	0.67	203
TIMM29	NP_056155.1	LARS2	1|0	1	0.5	2	0|0|0|0|0|0|0|0|0|0|0|0|0|0|0|0|0|0|2|0|0|0|0|0|0|0|0|0|0|0|0|0|3|0|2|0|0|0|0|0|0|2|0|0|0|0|0|0	0	0	0	1.33	0.67	903
TIMM29	NP_001094073.1	KDELR2	1|1	2	1	2	0|0|1|0|0|0|2|0|1|0|1|0|0|0|0|0|0|2|0|2|0|0|0|1|1|0|0|1|2|0|1|0|2|0|1|2|0|0|0|0|2|0|0|0|0|0|0|0	0	0	0	1.09	0.67	186
TIMM29	NP_065812.1	RPTOR	1|0	1	0.5	2	0|0|0|0|0|0|0|0|0|0|0|0|0|0|0|0|0|0|0|0|0|0|0|0|0|1|0|0|0|0|0|0|2|0|3|2|0|0|0|0|0|0|0|0|0|0|0|0	0	0	0	1.5	0.67	1335
TIMM29	NP_000457.1	PEX1	3|0	3	1.5	2	0|0|0|0|0|0|0|0|0|0|0|0|0|4|0|0|0|0|0|0|0|0|0|0|0|0|0|0|0|0|0|0|0|0|0|0|0|0|0|0|0|0|0|0|0|0|0|0	0.48	0.95	0.48	9	0.12	1283
TIMM29	NP_056238.2	AASDHPPT	1|0	1	0.5	2	0|0|0|1|0|0|2|0|1|1|0|0|0|0|0|3|0|0|0|0|0|0|0|1|0|1|0|1|3|0|0|0|2|0|1|1|0|2|0|0|0|0|1|0|0|0|0|0	0	0	0	0.57	0.67	309
TIMM29	NP_001166958.1	NKRF	1|0	1	0.5	2	0|2|1|2|0|0|2|0|3|3|0|0|0|4|3|0|2|0|0|0|0|0|1|2|0|2|0|0|0|0|3|0|1|0|0|0|0|3|2|0|0|0|4|2|2|0|0|0	0	0	0	0.27	0.67	705
TIMM29	NP_919235.1	UBE2I	1|0	1	0.5	2	4|5|3|4|3|1|3|6|4|6|0|5|14|5|5|5|2|1|0|5|7|0|4|1|0|0|0|0|0|0|0|0|0|0|0|1|0|0|0|0|0|0|1|0|0|11|4|6	0	0	0	0.11	0.67	158
TIMM29	NP_057487.2	CWC15	1|1	2	1	2	3|2|4|3|3|1|2|0|0|5|1|1|3|2|2|0|4|2|0|2|2|0|4|0|0|0|0|0|0|0|0|0|0|0|0|0|0|0|0|0|0|0|0|0|0|1|3|2	0	0	0	0.46	0.67	229
TIMM29	NP_079510.1	WDR61	1|0	1	0.5	2	0|0|0|2|1|0|3|0|2|3|0|0|0|2|3|0|2|1|0|0|2|0|3|1|0|0|0|1|0|0|0|0|1|0|1|0|0|0|0|0|0|0|0|0|0|1|0|0	0	0	0	0.41	0.67	305
TIMM29	NP_149061.1	HDHD5	1|0	1	0.5	2	0|0|0|0|0|0|3|0|0|0|0|0|0|1|0|0|0|0|0|0|0|0|0|0|0|0|0|0|0|0|0|0|5|0|6|3|0|0|0|0|0|0|0|0|0|0|0|0	0	0	0	0.67	0.67	423
TIMM29	NP_060288.3	WRAP73	1|0	1	0.5	2	0|0|0|0|0|0|0|0|0|0|0|0|0|1|1|0|0|0|0|0|0|0|3|0|0|0|0|0|0|0|0|2|0|0|0|0|0|0|0|0|0|0|0|0|0|0|0|0	0	0	0	1.71	0.67	460
TIMM29	NP_001165906.1	RAB3GAP1	1|0	1	0.5	2	0|0|0|0|0|0|1|1|0|0|0|0|2|3|0|0|0|0|0|0|0|0|0|0|0|0|0|0|0|0|0|0|0|0|0|0|0|0|0|0|0|0|0|0|0|1|0|0	0	0	0	1.5	0.67	988
TIMM29	NP_001036004.1	MAZ	1|0	1	0.5	2	0|0|0|2|0|0|0|0|0|0|0|0|0|0|0|0|0|0|3|0|0|0|0|2|0|2|0|0|0|0|0|0|0|0|0|0|1|0|0|0|0|0|0|0|0|0|0|0	0	0	0	1.2	0.67	493
TIMM29	NP_061929.2	NDUFB11	1|0	1	0.5	2	0|0|0|0|0|0|0|0|0|0|0|0|0|0|0|0|0|0|0|0|0|0|0|0|0|0|0|0|0|0|0|0|0|0|0|0|0|0|0|0|0|0|0|0|0|0|0|0	0	0	0	5	0.67	163
TIMM29	NP_001185808.1	ATP5MF-PTCD1	1|0	1	0.5	2	0|0|0|0|0|0|1|0|0|1|0|0|0|0|0|0|0|0|1|0|0|0|0|1|0|1|0|0|0|0|0|0|4|0|4|0|0|1|1|1|0|0|0|1|1|0|0|0	0	0	0	0.67	0.67	749
TIMM29	NP_055121.1	RTCB	2|0	2	1	2	3|6|3|3|2|0|5|3|6|9|0|1|5|3|10|4|1|5|5|2|0|2|10|9|0|9|6|4|5|3|2|7|4|4|3|4|3|3|3|8|4|4|5|6|6|6|5|5	0	0	0	0.16	0.67	505
TIMM29	NP_055388.2	TMEM97	2|0	2	1	2	0|0|0|0|0|0|0|0|0|0|0|0|0|0|0|0|0|0|0|0|0|0|0|3|0|1|0|0|0|0|0|0|1|0|2|2|0|0|0|0|0|0|0|0|0|0|0|0	0.31	0.63	0.31	2.67	0.22	176
TIMM29	NP_002731.4	PRKCI	1|0	1	0.5	2	0|0|0|0|0|0|3|0|2|1|0|0|0|4|2|0|1|0|0|0|0|0|3|0|0|0|0|1|0|0|0|0|2|0|0|0|0|0|0|0|0|0|0|0|1|0|0|0	0	0	0	0.6	0.67	596
TIMM29	NP_001124146.1	CALU	1|0	1	0.5	2	0|0|0|0|0|0|0|0|0|0|0|0|0|0|0|0|0|0|0|0|0|0|0|0|0|0|0|0|0|0|0|0|0|0|0|0|0|1|0|0|0|0|0|0|0|0|0|0	0	0	0	5	0.67	315
TIMM29	NP_821077.1	DGKH	1|0	1	0.5	2	0|0|0|0|0|0|0|0|0|0|0|0|0|0|0|0|0|0|0|0|0|0|0|0|0|0|0|0|0|0|0|0|0|0|0|0|0|0|0|0|0|0|0|0|0|0|0|0	0	0	0	5	0.67	1220
TIMM29	NP_085056.2	CYB5B	1|0	1	0.5	2	0|0|0|0|0|0|0|0|0|0|0|0|0|0|0|0|0|0|0|0|0|0|0|0|0|0|0|0|0|0|0|0|0|0|0|0|0|0|0|0|0|0|0|0|0|0|0|0	0	0	0	5	0.67	150
TIMM29	NP_001072113.1	CDC16	1|0	1	0.5	2	5|6|9|4|6|0|6|4|5|4|0|0|8|5|3|4|3|7|0|7|8|0|6|0|0|0|0|0|0|0|0|0|0|0|0|0|0|0|0|0|0|0|0|0|0|10|4|5	0	0	0	0.1	0.67	620
TIMM29	NP_064632.2	COQ8A	1|0	1	0.5	2	0|0|0|0|0|0|1|0|0|0|0|0|0|1|0|1|0|0|2|0|0|0|1|0|0|1|0|0|0|0|0|0|2|0|6|6|0|0|0|0|0|0|0|0|0|0|0|0	0	0	0	0.57	0.67	647
TIMM29	NP_006022.3	PCNT	3|0	3	1.5	2	4|3|7|4|0|0|3|0|0|0|0|0|0|0|0|6|1|0|0|0|0|0|10|0|0|0|0|0|0|0|0|0|0|0|0|0|0|0|0|0|0|0|0|0|0|0|0|0	0.08	0.15	0.08	0.95	0.32	3336
TIMM29	NP_065145.2	CHMP1B	1|0	1	0.5	2	0|0|0|0|0|0|0|0|1|0|0|0|0|0|0|0|0|0|0|0|0|0|0|0|0|0|0|0|0|0|0|0|0|0|0|0|0|0|0|0|0|0|0|0|0|0|0|0	0	0	0	5	0.67	199
TIMM29	NP_036591.2	TIMM8B	3|0	3	1.5	2	0|0|0|0|0|0|0|0|0|0|0|0|0|0|0|0|0|0|0|0|0|0|0|0|0|0|0|0|0|0|0|0|0|0|0|0|0|0|0|0|0|0|0|0|0|0|0|0	0.5	0.99	0.5	15	0.08	98
TIMM29	NP_542414.1	PTPN13	1|0	1	0.5	2	5|7|11|5|9|0|9|8|9|11|0|0|7|7|9|6|7|3|0|3|7|0|11|2|0|0|0|0|0|0|0|0|0|0|0|0|0|0|0|0|0|0|0|0|0|7|0|4	0	0	0	0.08	0.67	2485
TIMM29	NP_057483.1	TRIAP1	1|0	1	0.5	2	0|0|0|0|0|0|0|0|0|0|0|0|0|0|0|0|0|0|0|0|0|0|0|0|0|0|0|0|0|0|0|0|0|0|0|0|0|0|0|0|0|0|0|0|0|0|0|0	0	0	0	5	0.67	76
TIMM29	NP_001243193.1	FLII	1|0	1	0.5	2	0|0|0|0|0|0|2|0|5|1|0|0|0|3|3|3|0|3|0|0|0|0|0|0|0|0|0|0|0|0|0|0|2|0|2|0|0|0|0|0|0|0|0|1|0|0|0|0	0	0	0	0.48	0.67	1258
TIMM29	NP_006080.1	SCML2	1|1	2	1	2	20|16|14|12|25|14|21|18|25|19|8|15|19|15|23|14|13|12|0|10|16|0|20|0|0|0|0|0|0|0|0|0|0|0|0|0|0|0|0|0|0|0|0|0|0|20|28|16	0	0	0	0.06	0.67	700
TIMM29	NP_005751.2	CEBPZ	1|0	1	0.5	2	0|0|0|1|0|0|1|1|0|0|0|0|0|0|0|0|0|0|0|0|0|1|0|0|1|0|0|0|0|0|0|1|3|0|4|0|0|0|0|0|0|0|0|0|0|1|1|0	0	0	0	0.8	0.67	1054
TIMM29	NP_009139.1	MRPL3	1|0	1	0.5	2	0|0|0|0|0|0|0|0|0|0|0|0|0|0|0|0|0|0|0|0|0|0|0|0|0|0|0|0|0|0|0|0|0|0|0|0|0|0|0|0|0|0|0|0|0|0|0|0	0	0	0	5	0.67	348
TIMM29	NP_056083.3	DNAJC13	2|0	2	1	2	3|0|0|0|0|0|0|0|0|0|0|0|0|1|0|2|0|1|0|5|0|0|2|0|0|0|0|0|0|0|0|0|0|0|0|0|0|0|0|0|0|0|0|0|0|0|0|0	0.25	0.5	0.25	1.71	0.24	2243
TIMM29	NP_001008697.1	TFIP11	1|0	1	0.5	2	11|12|9|8|11|2|10|9|14|15|3|4|15|8|14|15|9|7|0|9|9|0|13|0|0|0|0|0|0|0|0|0|0|0|0|0|0|0|0|0|0|0|0|0|0|21|21|17	0	0	0	0.05	0.67	837
TIMM29	NP_149072.2	DIDO1	1|0	1	0.5	2	9|12|13|20|19|0|17|13|19|17|7|4|18|26|27|22|13|31|0|19|25|0|34|0|0|0|0|0|0|0|0|0|0|0|0|0|0|0|0|0|0|0|0|0|0|23|11|11	0	0	0	0.03	0.67	2240
TIMM29	NP_056107.1	ESYT1	1|0	1	0.5	2	3|1|3|7|2|2|7|2|7|9|0|6|7|7|4|2|5|3|0|4|3|0|6|0|0|0|0|0|0|0|0|0|0|0|0|0|0|0|0|0|0|0|0|0|0|8|11|10	0	0	0	0.1	0.67	1104
TIMM29	NP_003062.2	HLTF	1|0	1	0.5	2	0|0|0|0|0|0|1|0|0|0|0|0|0|0|0|0|0|0|0|0|0|0|0|0|0|0|0|0|0|0|0|0|2|0|4|0|0|0|0|0|1|0|0|0|0|0|0|0	0	0	0	1.5	0.67	1009
TIMM29	NP_008861.2	SKP1	2|0	2	1	2	2|3|1|2|2|0|3|2|5|5|1|1|0|2|4|4|0|1|2|1|0|1|4|2|1|2|2|1|2|1|3|2|2|1|3|3|0|0|1|1|1|0|1|1|2|3|2|0	0	0	0	0.36	0.49	160
TIMM29	NP_003137.1	SSRP1	1|0	1	0.5	2	1|0|0|0|0|0|0|0|0|1|0|0|0|0|0|0|0|0|0|0|1|0|0|0|0|0|0|0|0|0|0|0|0|0|1|0|0|0|0|0|0|0|0|0|0|2|0|0	0	0	0	2	0.67	709
TIMM29	NP_003579.3	CUL4B	1|0	1	0.5	2	7|5|5|0|0|0|8|2|4|6|0|0|1|9|3|5|0|0|1|0|2|0|2|2|0|2|0|0|0|0|0|0|6|0|7|0|0|0|0|0|0|0|1|0|0|4|17|5	0	0	0	0.12	0.67	913
TIMM29	NP_003583.2	CUL1	1|0	1	0.5	2	1|0|0|0|1|0|1|0|1|1|0|0|0|3|0|1|0|1|0|1|0|0|2|0|0|0|0|0|0|0|0|0|5|0|3|0|0|0|0|0|0|0|0|0|0|1|0|0	0	0	0	0.55	0.67	776
TIMM29	NP_008910.2	SLC39A7	2|0	2	1	2	0|0|0|0|0|0|0|0|0|0|0|0|0|2|0|0|0|0|0|0|0|0|0|0|0|1|0|0|0|0|0|0|2|0|4|1|1|0|0|0|0|0|0|0|0|0|0|0	0.28	0.55	0.28	2.18	0.23	469
TIMM29	NP_112487.1	SLIRP	2|0	2	1	2	0|0|0|0|0|0|0|0|0|0|0|0|0|0|0|0|0|0|0|0|0|0|0|0|0|0|0|0|0|0|0|0|0|0|0|0|0|0|0|0|0|0|0|0|0|0|0|0	0.48	0.95	0.48	10	0.12	109
TIMM29	NP_060143.4	SWT1	4|0	4	2	2	0|0|0|0|0|0|0|0|0|0|0|0|0|0|0|0|0|0|0|0|0|0|0|0|0|0|0|0|0|0|0|0|0|0|0|0|0|0|0|0|0|0|0|0|0|0|0|0	0.5	1	0.5	20	0.07	900
TIMM29	NP_036546.2	RAB3GAP2	1|0	1	0.5	2	1|3|1|3|2|1|1|2|5|3|0|4|4|4|2|4|1|2|0|3|2|0|5|0|0|0|0|0|0|0|0|0|0|0|1|0|0|0|0|0|0|0|0|0|0|5|2|1	0	0	0	0.19	0.67	1393
TIMM29	NP_001155238.1	AHCY	1|0	1	0.5	2	1|0|0|0|0|0|1|0|1|1|0|0|0|1|0|0|0|0|3|0|0|1|0|2|2|3|2|3|3|3|3|3|0|2|0|3|3|4|4|4|4|1|2|2|4|0|0|0	0	0	0	0.19	0.67	404
TIMM29	NP_065825.1	MIB1	2|0	2	1	2	0|0|0|0|0|0|0|0|0|0|0|0|0|0|0|0|0|0|0|0|0|0|0|0|0|0|0|0|0|0|0|0|0|0|0|0|0|0|0|0|0|0|0|0|0|0|0|0	0.48	0.95	0.48	10	0.12	1006
TIMM29	NP_002686.2	POLR2E	2|0	2	1	2	4|3|4|4|11|0|3|0|5|6|0|0|1|5|7|3|5|6|0|0|2|0|10|0|0|1|0|1|1|0|0|0|1|0|0|0|0|0|0|0|0|0|0|0|0|0|2|0	0	0	0	0.28	0.53	210
TIMM29	NP_001230154.1	PES1	1|0	1	0.5	2	2|3|2|1|2|0|4|10|3|7|1|0|3|1|3|6|3|0|0|0|0|0|2|0|0|0|0|0|0|0|0|0|0|0|0|0|0|0|2|0|0|1|0|1|0|6|3|2	0	0	0	0.18	0.67	583
TIMM29	NP_001229956.1	AKT2	1|0	1	0.5	2	0|0|0|0|0|0|1|0|0|0|0|0|0|2|0|0|0|0|0|0|0|0|0|1|0|2|0|1|1|1|0|2|3|1|3|2|1|1|0|0|0|1|1|0|0|0|0|0	0	0	0	0.5	0.67	419
TIMM29	NP_001098549.1	FBRS	1|0	1	0.5	2	0|0|0|0|0|0|0|0|0|0|0|0|0|0|0|0|0|0|0|0|0|0|0|3|0|6|0|0|0|0|0|0|6|0|6|1|0|1|0|0|0|0|0|0|0|0|0|0	0	0	0	0.52	0.67	460
TIMM29	NP_001017995.1	SH3PXD2B	1|0	1	0.5	2	0|0|0|0|0|0|0|0|0|0|0|0|0|0|0|0|0|0|0|0|0|0|0|0|0|0|0|0|0|0|0|0|0|0|0|0|0|0|0|0|0|0|0|0|0|0|0|0	0	0	0	5	0.67	911
TIMM29	NP_001258807.1	KHDRBS1	3|0	3	1.5	2	0|0|3|0|0|0|1|0|1|0|1|2|3|0|1|0|0|5|6|0|2|2|7|4|1|4|4|3|6|4|5|2|3|7|0|4|6|5|5|7|7|4|2|5|4|0|2|3	0	0	0	0.32	0.56	404
TIMM29	NP_001120662.1	CSK	1|0	1	0.5	2	0|0|0|0|0|0|0|0|0|0|0|0|0|0|0|0|0|0|3|0|0|0|0|2|0|0|1|0|0|0|2|2|4|0|5|2|3|1|4|1|0|4|0|0|1|0|0|0	0	0	0	0.34	0.67	450
TIMM29	NP_817126.1	ACTL6A	1|0	1	0.5	2	3|4|5|3|4|1|4|1|4|3|0|2|5|7|5|8|2|11|0|3|0|0|7|1|0|1|0|0|0|0|0|0|0|0|1|0|0|1|0|0|0|0|0|0|0|4|2|2	0	0	0	0.13	0.67	387
TIMM29	NP_003760.1	SRSF9	1|0	1	0.5	2	0|2|1|2|0|0|0|1|1|2|0|0|1|0|2|0|0|0|0|0|0|0|5|0|0|0|0|0|0|0|0|0|0|0|0|0|0|0|0|0|0|0|0|0|0|0|0|0	0	0	0	0.71	0.67	221
TIMM29	NP_057030.3	PELO	1|0	1	0.5	2	0|1|0|0|0|0|0|0|1|2|0|0|0|5|0|3|1|0|1|0|0|0|0|6|0|2|0|1|3|0|2|0|12|2|13|6|0|2|0|0|0|0|0|0|0|0|0|0	0	0	0	0.19	0.67	385
TIMM29	NP_150247.2	PML	1|0	1	0.5	2	0|0|1|2|0|0|0|0|0|0|0|0|0|0|0|0|2|0|0|0|0|0|1|0|0|0|0|0|0|0|0|0|0|0|0|0|1|0|0|0|0|0|0|0|0|0|0|0	0	0	0	1.71	0.67	560
TIMM29	NP_001243728.1	GAPDH	1|0	1	0.5	2	0|0|0|0|0|0|0|0|0|0|0|0|0|0|0|0|0|0|2|0|0|0|0|2|0|0|1|0|1|1|1|2|4|0|2|2|0|2|1|24|0|2|2|4|4|0|0|0	0	0	0	0.21	0.67	293
TIMM29	NP_002680.2	POLA2	1|0	1	0.5	2	1|0|0|1|0|1|1|4|0|1|1|0|3|1|2|2|0|1|0|0|0|0|2|0|0|0|0|0|0|0|0|0|1|0|1|1|0|0|0|0|0|0|0|0|0|1|4|3	0	0	0	0.38	0.67	598
TIMM29	NP_054720.1	GGA3	1|0	1	0.5	2	0|0|0|0|2|0|0|1|0|0|0|0|0|0|0|0|0|0|0|0|0|0|0|0|0|0|0|0|0|0|0|0|0|0|0|0|0|0|0|0|0|0|0|0|0|0|0|0	0	0	0	4	0.67	690
TIMM29	NP_006570.1	EBP	1|0	1	0.5	2	0|0|0|0|2|0|2|0|0|0|0|0|0|0|0|0|0|0|0|0|0|0|0|0|0|3|0|0|0|0|0|0|3|0|2|3|0|0|0|0|0|0|0|0|0|0|0|0	0	0	0	0.8	0.67	230
TIMM29	NP_001037770.1	SMAP1	1|0	1	0.5	2	0|0|0|2|2|1|2|2|3|2|1|0|1|0|2|5|2|3|0|0|0|0|0|0|0|0|0|0|0|0|0|0|0|0|0|0|0|0|2|0|0|0|0|0|2|0|1|0	0	0	0	0.36	0.67	467
TIMM29	NP_036272.2	SLC25A10	2|0	2	1	2	0|0|0|0|2|0|1|0|0|1|0|0|0|1|1|0|0|0|3|0|0|0|0|5|0|3|1|0|1|0|1|2|3|1|9|3|0|2|5|0|0|7|4|3|2|2|0|0	0	0	0	0.38	0.48	287
TIMM29	NP_612452.1	HAUS1	1|0	1	0.5	2	7|6|9|11|12|3|7|9|5|10|5|5|9|7|8|11|8|11|0|8|13|0|10|0|0|0|0|0|0|0|0|0|0|0|0|0|0|0|0|0|0|0|0|0|0|4|5|4	0	0	0	0.06	0.67	278
TIMM29	NP_065801.1	XPO5	3|0	3	1.5	2	0|0|0|1|0|0|2|0|1|3|0|0|0|4|0|1|1|1|0|1|0|0|0|0|0|0|0|0|0|0|0|0|18|2|9|0|0|0|0|0|0|0|0|0|0|0|0|0	0.05	0.1	0.05	0.82	0.34	1204
TIMM29	NP_066272.1	PDLIM1	1|2	3	1.5	2	5|6|13|7|6|27|12|37|10|6|8|9|28|6|10|14|9|9|0|17|10|0|10|0|0|0|0|0|0|0|0|0|0|0|0|0|0|0|0|1|0|0|0|2|0|12|8|8	0	0	0	0.13	0.67	329
TIMM29	NP_115700.1	NTPCR	1|0	1	0.5	2	0|0|0|0|0|0|1|0|0|0|0|0|0|0|0|0|0|0|0|0|0|0|0|0|0|0|0|0|0|0|0|0|2|1|2|2|0|0|0|0|1|1|0|0|0|0|0|0	0	0	0	1.2	0.67	190
TIMM29	NP_689419.2	SNX6	1|0	1	0.5	2	0|0|1|0|0|0|0|0|0|0|0|0|0|0|0|0|0|0|0|0|0|0|0|0|0|0|0|0|0|0|0|0|0|0|0|0|0|0|0|0|0|0|0|0|0|0|0|0	0	0	0	5	0.67	418
TIMM29	NP_001077422.1	THADA	4|0	4	2	2	0|0|0|0|0|0|1|0|0|0|0|0|0|0|0|0|0|0|0|0|0|0|0|0|0|0|0|0|0|0|0|0|0|0|0|0|0|0|0|0|0|0|0|0|0|0|0|0	0.5	1	0.5	20	0.07	1953
TIMM29	NP_006081.1	CEPT1	1|0	1	0.5	2	0|0|0|0|0|0|0|0|0|0|0|0|0|0|0|2|0|0|0|0|0|0|1|0|0|0|0|0|0|0|0|0|0|0|1|1|0|0|0|0|0|1|0|0|0|0|0|0	0	0	0	2	0.67	416
TIMM29	NP_008987.2	CLASRP	2|0	2	1	2	0|0|0|0|0|0|0|0|0|0|0|0|3|0|0|0|0|0|0|0|0|0|0|0|0|0|0|0|0|0|0|0|0|0|0|0|0|0|0|1|0|0|0|0|0|0|0|0	0.44	0.88	0.44	6	0.17	674
TIMM29	NP_055501.2	KIAA0355	2|0	2	1	2	0|1|0|0|0|0|1|0|0|0|0|0|3|1|0|0|0|0|0|0|0|0|3|0|0|0|0|0|0|0|0|0|3|0|0|0|0|0|0|0|0|0|0|0|0|0|0|0	0.26	0.53	0.26	2	0.24	1070
TIMM29	NP_219482.1	ZNF622	1|0	1	0.5	2	2|0|0|0|0|0|2|1|1|0|0|0|1|1|0|1|0|1|1|0|0|0|2|0|0|0|0|0|0|0|0|0|2|0|3|1|0|0|0|0|0|0|0|0|0|1|0|0	0	0	0	0.6	0.67	477
TIMM29	NP_067058.1	EPS15L1	3|0	3	1.5	2	33|22|24|23|27|16|33|45|26|31|13|28|30|28|25|27|30|34|0|28|23|0|33|0|0|0|0|0|0|0|0|0|0|0|0|0|0|0|0|0|0|0|0|0|0|36|34|26	0	0	0	0.05	0.67	864
TIMM29	NP_001116428.1	DBNL	1|0	1	0.5	2	9|4|5|6|6|5|7|6|9|6|4|5|8|12|12|6|3|8|3|7|8|0|8|0|0|0|1|0|1|0|0|2|0|0|0|2|0|3|0|0|0|0|0|0|0|3|10|6	0	0	0	0.07	0.67	439
TIMM29	NP_079345.1	ZNF703	1|0	1	0.5	2	0|0|0|0|0|0|0|0|0|0|0|0|0|0|0|0|0|0|2|0|0|0|0|0|0|2|0|0|0|0|0|0|5|0|5|6|0|0|0|0|0|0|0|0|0|0|0|0	0	0	0	0.6	0.67	590
TIMM29	NP_001735.1	CAMK4	1|0	1	0.5	2	0|1|0|0|0|0|0|0|0|0|0|0|0|1|0|1|0|1|0|0|0|0|0|0|0|0|0|0|0|0|0|0|1|0|0|0|0|0|0|0|0|0|0|0|0|0|0|0	0	0	0	2.4	0.67	473
TIMM29	NP_002783.1	PSMA7	1|0	1	0.5	2	2|2|0|2|0|0|4|0|1|3|0|0|0|2|2|0|1|1|0|0|0|0|0|0|0|0|0|0|0|0|0|0|0|0|1|0|0|0|0|3|0|0|0|0|0|0|0|0	0	0	0	0.5	0.67	248
TIMM29	NP_056975.1	CDC40	1|0	1	0.5	2	0|0|0|0|0|0|0|0|0|1|0|0|0|0|0|0|0|4|0|0|0|0|4|0|0|0|0|0|0|0|0|0|0|0|0|0|0|0|0|0|0|0|0|0|0|0|0|0	0	0	0	1.33	0.67	579
TIMM29	NP_689557.1	LSM12	0|3	3	1.5	2	4|2|2|2|4|0|7|0|6|8|0|0|4|6|8|3|3|4|0|0|0|0|5|1|0|1|1|0|2|1|0|1|2|0|1|2|2|3|0|1|2|1|2|0|1|1|4|3	0	0	0	0.4	0.52	195
TIMM29	NP_973726.2	SF1	0|3	3	1.5	2	4|3|3|3|7|3|7|6|10|10|2|6|12|8|8|7|6|6|1|5|8|0|7|1|0|0|0|0|0|0|0|0|0|0|0|0|0|0|0|1|1|0|0|0|0|6|6|6	0	0	0	0.24	0.67	571
TIMM29	NP_057097.2	NDUFAF1	0|2	2	1	2	0|0|0|0|0|0|0|0|0|0|0|0|0|0|0|0|0|0|0|0|0|0|0|0|0|0|0|0|0|0|0|0|0|0|0|0|0|0|0|0|0|0|0|0|0|0|0|0	0.48	0.95	0.49	10	0.12	327
TIMM29	NP_001135417.1	ACTA2	0|3	3	1.5	2	0|0|0|0|0|0|0|0|0|0|0|0|0|0|0|0|0|0|0|0|0|0|0|0|0|0|0|0|0|0|0|0|0|0|0|0|0|0|0|0|13|0|0|0|0|0|0|0	0.42	0.84	0.42	2.77	0.18	377
TIMM29	NP_066298.1	HIST1H3F	0|4	4	2	2	0|7|0|9|0|5|0|0|0|0|10|6|0|5|6|0|0|0|7|0|0|6|0|5|8|6|5|7|6|5|0|10|5|8|4|0|7|13|6|0|8|7|7|6|14|0|5|4	0	0	0	0.27	0.67	136
TIMM29	NP_821080.1	TUBB2B	0|15	15	7.5	2	57|50|59|0|0|106|0|195|0|0|65|70|153|0|0|0|85|0|91|0|95|52|0|100|0|111|51|51|61|0|0|79|158|60|163|132|69|56|88|58|0|87|74|48|49|0|94|107	0	0	0	0.08	0.67	445
TIMM29	NP_001137232.1	EIF5A	0|3	3	1.5	2	0|0|3|3|5|1|4|4|4|4|2|2|8|5|5|3|2|5|19|3|4|0|4|0|0|0|5|0|0|0|0|2|0|0|0|0|0|5|0|18|16|10|7|5|0|4|3|4	0	0	0	0.23	0.67	184
TIMM29	NP_734466.1	HIST1H2AA	0|5	5	2.5	2	12|10|0|0|0|0|18|0|17|16|0|0|0|18|17|0|17|0|27|0|0|0|0|0|0|0|0|0|26|0|0|8|12|0|13|0|0|9|0|22|0|12|0|0|0|0|0|0	0	0	0	0.24	0.67	131
TIMM29	NP_004850.1	CLTC	0|3	3	1.5	2	3|0|3|5|3|0|0|0|1|0|1|0|0|0|0|1|0|0|2|2|4|0|0|0|0|2|0|0|0|0|1|2|2|1|0|0|2|4|4|9|10|8|6|7|10|0|0|2	0	0	0	0.38	0.52	1675
TIMM29	NP_006759.3	BRAP	0|2	2	1	2	8|6|7|6|15|3|9|14|8|7|3|7|22|10|11|16|10|7|0|20|12|0|6|0|0|0|0|0|0|0|0|0|0|0|0|0|0|0|0|0|0|0|0|0|0|15|14|10	0	0	0	0.1	0.67	592
TIMM29	NP_001129487.1	ANXA2	0|3	3	1.5	2	7|2|3|8|3|0|4|4|7|5|2|0|3|7|3|4|2|5|12|10|8|7|8|6|5|7|10|11|12|11|10|14|5|13|2|9|12|21|19|28|17|22|12|10|11|6|2|0	0	0	0	0.12	0.67	339
TIMM29	NP_115784.1	BAZ1B	0|2	2	1	2	19|19|18|28|22|10|8|11|13|14|21|17|7|7|10|11|12|10|0|18|10|0|17|0|0|0|0|0|0|0|0|0|0|0|0|0|0|0|0|0|0|0|0|0|0|65|46|42	0	0	0	0.05	0.67	1483
TIMM29	NP_116165.1	JMJD1C	0|3	3	1.5	2	9|15|17|17|22|4|25|12|35|30|3|1|13|20|28|15|20|12|0|31|16|0|14|0|0|0|0|0|0|0|0|0|2|0|1|3|0|0|0|0|0|0|0|0|0|14|7|13	0	0	0	0.09	0.67	2540
TIMM29	NP_036286.2	AGO2	0|2	2	1	2	2|1|2|0|3|0|12|4|10|9|0|0|3|8|9|3|0|2|8|0|0|0|2|19|0|20|0|0|0|0|0|0|32|0|19|21|1|3|0|0|0|0|0|0|0|0|0|0	0	0	0	0.12	0.67	859
TIMM29	NP_001645.1	ARAF	0|2	2	1	2	0|0|0|0|0|0|3|0|0|2|0|0|0|0|0|0|0|0|0|0|0|0|0|0|0|0|0|0|0|0|0|0|5|0|6|0|0|0|0|0|0|0|0|1|1|0|0|0	0.21	0.42	0.23	1.33	0.26	606
TIMM29	NP_079048.3	ZMYM1	0|2	2	1	2	0|1|1|1|0|0|3|0|3|4|0|1|0|3|2|2|0|2|0|0|2|0|1|0|0|0|0|0|0|0|0|0|0|0|0|0|0|0|0|0|0|0|0|0|0|1|0|1	0.04	0.09	0.04	0.86	0.34	1142
TIMM29	NP_001074248.1	MYO1C	0|1	1	0.5	2	0|0|0|0|0|0|1|0|0|0|0|0|0|2|0|0|0|0|0|0|0|0|1|0|0|0|0|0|0|0|0|0|0|0|0|0|0|0|0|2|1|0|0|12|1|0|0|0	0	0	0	0.6	0.67	1063
TIMM29	NP_116272.1	TOX2	0|1	1	0.5	2	0|0|0|0|0|0|0|0|0|0|0|0|0|0|0|0|0|0|0|0|0|0|0|0|0|0|0|0|0|0|0|0|0|0|0|0|0|0|0|0|0|0|0|0|0|0|0|0	0	0	0	5	0.67	464
TIMM29	NP_001123892.1	SMARCC2	0|1	1	0.5	2	0|3|6|8|6|0|2|0|2|5|1|1|2|3|4|4|0|12|0|1|4|0|15|0|0|0|0|0|0|0|0|0|0|0|0|0|0|0|0|0|0|0|0|0|0|5|0|0	0	0	0	0.14	0.67	1152
TIMM29	NP_060839.2	DEPDC1B	0|1	1	0.5	2	5|0|6|0|1|1|8|5|8|10|1|2|6|9|9|4|4|6|0|2|2|0|6|0|0|0|0|0|0|0|0|0|1|0|1|0|0|0|0|0|0|0|0|0|0|2|5|4	0	0	0	0.11	0.67	529
TIMM29	NP_005733.1	PDIA6	0|1	1	0.5	2	0|0|0|1|0|0|0|0|0|0|0|0|0|0|0|0|0|0|4|0|0|1|1|4|4|1|3|1|3|3|3|3|1|2|1|6|3|4|6|3|6|4|10|2|6|2|0|0	0	0	0	0.14	0.67	440
TIMM29	NP_058633.2	POLA1	0|1	1	0.5	2	6|6|5|3|5|0|4|3|5|4|0|1|4|2|6|5|7|1|1|3|4|0|3|0|0|0|0|0|1|0|1|1|0|1|1|0|2|0|0|0|0|0|0|0|0|3|7|4	0	0	0	0.13	0.67	1462
TIMM29	NP_055414.2	MAGED2	0|1	1	0.5	2	0|2|2|0|2|0|5|3|2|2|0|0|0|3|0|2|3|2|1|0|0|0|3|0|0|1|0|0|0|0|0|0|4|0|3|2|0|0|0|0|0|0|0|0|0|0|0|0	0	0	0	0.29	0.67	606
TIMM29	NP_001129512.1	CPSF7	0|1	1	0.5	2	1|0|1|3|1|0|6|0|3|2|1|0|4|5|2|1|0|1|1|1|0|0|4|0|0|0|0|0|0|0|0|0|1|0|2|0|0|0|0|0|1|0|0|0|0|1|1|0	0	0	0	0.28	0.67	471
TIMM29	NP_001243618.1	MELK	0|1	1	0.5	2	0|0|0|1|0|0|0|1|0|0|0|0|0|0|0|0|0|0|0|0|0|0|0|0|0|0|0|0|0|0|0|0|0|0|0|0|0|0|0|0|0|0|0|0|0|0|0|0	0	0	0	5	0.67	619
TIMM29	NP_004809.2	DDX23	0|1	1	0.5	2	3|4|4|4|8|0|8|3|11|14|0|1|6|0|8|6|6|3|0|3|6|0|9|0|0|0|0|0|0|0|0|0|0|0|0|0|0|0|0|0|0|0|0|0|0|2|3|7	0	0	0	0.1	0.67	820
TIMM29	NP_037518.3	SLC25A24	0|1	1	0.5	2	0|0|0|0|0|0|0|0|0|0|0|0|0|0|0|0|0|0|0|0|0|0|0|0|0|0|0|0|0|0|0|0|0|0|1|0|0|0|0|0|0|0|0|0|0|0|0|0	0	0	0	5	0.67	477
TIMM29	NP_009207.2	CBX3	0|1	1	0.5	2	7|3|4|5|2|0|3|10|4|8|2|9|14|8|8|7|1|5|2|2|2|0|8|0|0|2|1|2|2|1|1|2|1|0|2|1|0|1|2|1|1|2|0|1|1|9|11|27	0	0	0	0.07	0.67	183
TIMM29	NP_001138829.1	SIN3A	0|2	2	1	2	8|11|11|9|14|2|10|7|10|9|3|2|6|7|7|12|10|15|0|5|10|0|14|0|0|0|0|0|0|0|0|0|0|0|0|0|0|0|0|0|0|0|0|0|0|14|7|4	0	0	0	0.12	0.67	1273
TIMM29	NP_060950.3	TMEM126B	0|1	1	0.5	2	0|0|0|0|0|0|0|0|0|0|0|0|0|0|0|0|0|0|0|0|0|0|0|0|0|0|0|0|0|0|0|0|0|0|0|0|0|0|0|0|0|0|0|0|0|0|0|0	0	0	0	5	0.67	230
TIMM29	NP_009057.1	VCP	0|1	1	0.5	2	3|3|3|4|5|0|4|3|6|8|0|1|6|8|7|2|2|3|0|2|0|0|4|0|0|0|0|0|0|0|0|0|0|0|0|0|0|0|0|1|0|0|0|0|0|3|2|1	0	0	0	0.15	0.67	806
TIMM29	NP_005872.2	BCKDK	0|1	1	0.5	2	0|0|0|0|0|0|0|0|0|0|0|0|0|0|0|0|0|0|0|0|0|0|0|0|0|0|0|0|0|0|0|0|0|0|0|1|0|0|0|1|1|1|0|0|0|0|0|0	0	0	0	3	0.67	412
TIMM29	NP_076983.1	NOC4L	0|1	1	0.5	2	0|0|0|0|0|0|0|0|0|0|0|0|0|0|0|0|0|0|0|0|0|0|0|0|0|0|0|0|0|0|0|0|0|0|0|0|0|0|0|0|0|0|0|0|0|0|0|0	0	0	0	5	0.67	516
TIMM29	NP_005129.2	SCO2	0|1	1	0.5	2	0|0|0|0|0|0|0|0|0|0|0|0|0|0|0|0|0|0|0|0|0|0|0|0|0|0|0|0|0|0|0|0|0|0|0|0|0|0|0|1|0|0|0|0|0|0|0|0	0	0	0	5	0.67	266
TIMM29	NP_004311.1	ATP2A1	0|1	1	0.5	2	0|0|0|0|0|1|0|3|0|0|0|0|0|0|0|0|0|0|0|0|0|0|0|0|0|0|0|0|0|0|0|0|0|0|0|0|0|0|0|0|0|0|0|0|0|0|0|0	0	0	0	3	0.67	994
TIMM29	NP_057087.2	WIPI2	0|1	1	0.5	2	6|6|7|9|9|5|7|17|9|7|10|10|23|8|7|12|8|9|0|11|12|0|10|0|0|0|0|0|0|0|0|0|0|0|0|0|0|0|0|0|0|0|0|0|0|11|16|13	0	0	0	0.05	0.67	436
TIMM29	NP_060611.2	MRPS10	0|1	1	0.5	2	0|0|0|0|0|0|0|0|0|0|0|0|0|0|0|0|0|0|0|0|0|0|0|0|0|0|0|0|0|0|0|0|0|0|0|0|0|0|0|0|0|0|0|0|0|0|0|0	0	0	0	5	0.67	201
TIMM29	NP_001193973.1	CLASP2	0|2	2	1	2	0|0|0|0|0|0|0|0|0|0|0|0|1|0|0|0|0|0|1|0|0|0|0|0|0|0|0|0|0|0|0|2|0|0|0|0|0|0|0|0|0|0|0|0|0|0|0|0	0.44	0.87	0.44	6	0.18	1294
TIMM29	NP_001129695.1	RCOR3	0|1	1	0.5	2	0|0|0|0|0|0|0|0|0|0|0|1|0|2|0|0|0|3|0|0|0|0|2|0|0|0|0|0|0|0|0|0|0|0|0|0|0|0|0|0|0|0|0|0|0|0|0|0	0	0	0	1.5	0.67	553
TIMM29	NP_003602.1	OFD1	0|1	1	0.5	2	9|6|10|8|8|0|8|4|7|8|0|1|3|8|8|8|8|2|1|2|0|0|5|0|0|0|0|0|0|0|0|0|1|0|0|0|0|0|0|1|0|0|0|0|0|2|0|5	0	0	0	0.1	0.67	1012
TIMM29	NP_064507.3	KCMF1	0|1	1	0.5	2	0|0|0|0|0|0|2|1|1|0|0|0|0|2|0|0|0|0|0|0|0|0|0|5|0|4|0|0|0|0|0|1|10|0|9|2|0|0|0|0|0|0|0|0|0|0|0|0	0	0	0	0.32	0.67	381
TIMM29	NP_542165.1	DDX39B	0|1	1	0.5	2	0|0|0|0|0|0|0|0|0|0|0|0|0|13|0|6|0|0|0|0|0|0|0|0|2|0|0|0|0|4|0|0|0|2|0|0|0|6|0|3|0|0|0|3|0|0|0|0	0	0	0	0.31	0.67	428
TIMM29	NP_060782.2	PPP6R3	0|1	1	0.5	2	10|5|9|11|9|2|6|10|7|11|2|5|16|6|10|5|9|8|0|11|12|0|7|0|0|0|0|1|0|0|0|0|2|1|0|0|2|0|0|0|0|0|0|0|0|12|23|9	0	0	0	0.06	0.67	793
TIMM29	NP_877416.1	NDUFB6	0|1	1	0.5	2	0|0|0|0|0|0|0|0|0|0|0|0|0|0|0|0|0|0|0|0|0|0|0|0|0|0|0|0|0|0|0|0|0|0|0|0|0|0|0|0|0|0|0|0|0|0|0|0	0	0	0	5	0.67	113
TIMM29	NP_056050.1	CSTF2T	0|1	1	0.5	2	6|3|8|3|7|4|2|11|3|5|3|4|6|0|6|7|4|7|0|6|8|0|4|0|0|0|0|0|0|0|0|0|0|0|0|0|0|0|0|0|0|0|0|0|0|5|2|3	0	0	0	0.1	0.67	616
TIMM29	NP_066953.1	PPIA	0|1	1	0.5	2	0|0|0|0|0|0|0|0|0|1|0|0|0|0|1|0|0|0|11|0|0|3|0|6|3|2|5|7|7|3|4|12|2|4|4|6|7|9|7|9|7|5|3|4|4|0|0|0	0	0	0	0.09	0.67	165
TIMM29	NP_001129224.1	ECD	0|1	1	0.5	2	9|6|15|16|22|19|25|20|27|21|13|8|23|20|21|25|12|14|0|25|16|0|16|0|0|0|0|0|0|0|0|0|0|0|0|0|0|0|0|0|0|0|0|0|0|6|28|19	0	0	0	0.03	0.67	677
TIMM29	YP_002124305.1	COX2	0|1	1	0.5	2	0|0|0|0|0|0|0|0|0|0|0|0|0|0|0|0|0|0|0|0|0|0|0|0|0|0|0|0|0|0|0|0|0|0|0|0|0|0|0|0|0|0|0|0|0|0|0|0	0	0	0	5	0.67	227
TIMM29	NP_003067.3	SMARCD1	0|2	2	1	2	0|0|0|1|0|0|0|0|0|0|0|0|0|0|1|2|0|3|0|1|5|0|0|0|0|0|0|0|0|0|0|0|0|0|0|0|0|0|0|0|0|0|0|0|0|0|0|0	0.27	0.53	0.27	1.85	0.24	515
TIMM29	NP_066018.1	NCOA5	0|1	1	0.5	2	0|0|0|0|0|0|0|0|0|0|0|0|0|0|0|0|0|0|0|0|0|0|0|0|0|0|0|0|0|0|0|0|0|0|0|0|0|0|0|0|0|0|0|0|0|0|0|0	0	0	0	5	0.67	579
TIMM29	NP_001198.2	BTF3	0|1	1	0.5	2	3|0|4|2|3|3|4|2|3|2|1|3|4|4|5|5|2|4|0|2|1|0|4|0|0|0|0|0|0|0|0|0|0|0|0|0|0|0|0|0|0|0|0|0|0|3|5|3	0	0	0	0.17	0.67	162
TIMM29	NP_001191807.1	BAG4	0|2	2	1	2	0|0|0|0|0|0|0|0|1|0|0|0|0|0|0|0|0|0|10|0|0|2|0|5|4|5|4|5|10|9|8|10|1|9|1|3|11|0|1|4|3|0|3|1|0|0|0|0	0	0	0	0.22	0.67	421
TIMM29	NP_001155898.1	TSC1	0|2	2	1	2	1|0|0|3|0|0|0|0|0|0|0|0|0|2|1|0|0|0|0|0|0|0|2|0|0|0|0|0|0|0|0|0|0|0|0|0|0|0|0|0|0|0|0|0|0|0|0|0	0.31	0.63	0.31	2.67	0.22	1163
TIMM29	NP_001185774.1	RBM14-RBM4	0|1	1	0.5	2	0|0|0|0|0|0|0|0|0|0|0|0|0|0|0|0|0|0|0|0|0|0|0|0|0|0|0|0|2|2|0|2|0|0|0|7|0|0|0|0|0|0|0|0|0|0|0|0	0	0	0	0.92	0.67	339
TIMM29	NP_078983.1	GEMIN7	0|1	1	0.5	2	0|0|0|0|0|0|0|0|0|0|0|0|0|0|0|0|0|0|0|0|0|0|0|0|0|0|0|0|0|0|0|0|0|0|0|0|0|0|0|0|0|0|0|0|0|0|0|0	0	0	0	5	0.67	131
TIMM29	NP_000150.1	GCDH	0|3	3	1.5	2	0|0|0|0|0|0|0|0|0|0|0|0|0|0|0|0|0|0|1|0|0|0|0|0|0|0|0|0|0|0|0|0|0|0|0|3|0|0|0|0|0|0|0|0|0|0|0|0	0.47	0.95	0.47	9	0.15	438
TIMM29	NP_001104490.1	SUPT5H	0|2	2	1	2	0|1|0|1|2|0|2|1|1|0|0|0|0|2|0|0|0|0|5|0|0|0|2|3|0|2|0|1|1|1|0|2|1|3|0|0|4|0|0|1|0|0|0|2|1|0|0|0	0.01	0.02	0.01	0.62	0.4	1087
TIMM29	NP_060919.2	UBAP2	0|1	1	0.5	2	6|8|8|4|11|7|8|12|7|7|4|4|13|5|6|15|8|8|0|6|8|0|12|3|0|0|0|0|0|0|0|0|6|0|7|1|0|0|0|0|0|0|0|0|0|6|5|9	0	0	0	0.06	0.67	1119
TIMM29	NP_115823.3	FBN3	0|2	2	1	2	0|0|0|0|0|0|0|0|0|0|0|0|0|0|0|0|0|0|0|0|0|0|0|0|0|0|0|0|0|0|0|0|0|0|0|0|0|0|0|0|0|0|0|0|0|0|0|0	0.48	0.95	0.48	10	0.12	2809
C1QBP	P35527	KRT9	15|0	15	7.5	2	1|0|2|1|17|0|13|3|4|16|2|2|5|0|3|0|2|0|107|3|4|17|19|49|13|19|9|28|44|57|40|22|7|13|7|58|10|75|22|31|47|37|36|60|32|5|5|8	0	0	0	0.21	0.67	623
C1QBP	NP_001348.2	DHX9	8|9	17	8.5	2	18|14|20|22|16|10|29|13|24|26|14|11|33|30|27|41|15|25|12|17|16|10|29|13|3|15|7|3|5|5|4|9|20|6|16|10|9|31|28|14|21|27|18|12|20|30|26|23	0	0	0	0.34	0.67	1270
C1QBP	NP_001511.2	GTF3C1	32|8	40	20	2	7|4|5|3|2|0|6|0|5|4|0|0|2|6|3|4|3|2|0|6|5|0|7|0|0|0|0|0|1|0|2|0|0|0|0|0|0|0|0|0|0|0|0|0|0|6|0|0	0.55	1	0.55	5.78	0.04	2109
C1QBP	NP_001035784.1	INCENP	6|3	9	4.5	2	0|0|0|0|0|0|0|0|0|0|0|0|0|0|0|0|0|0|0|0|0|0|0|0|0|0|0|0|0|0|0|0|0|0|0|0|0|0|0|0|0|0|0|0|0|0|0|0	1	1	1	45	0	918
C1QBP	NP_004992.2	NDUFA7	20|34	54	27	2	0|0|0|0|0|0|0|0|0|0|0|0|0|0|0|0|0|0|0|0|0|0|0|0|0|0|0|0|0|0|0|0|0|0|0|0|0|0|0|0|0|0|0|0|0|0|0|0	1	1	1	270	0	113
C1QBP	NP_071504.2	PC	148|176	324	162	2	72|69|106|109|115|84|93|134|130|140|80|92|132|107|140|114|93|131|560|144|142|439|127|510|353|553|274|436|634|500|657|439|329|543|282|774|523|487|818|530|448|962|611|343|433|226|136|121	0	0	0	0.31	0.67	1178
C1QBP	NP_064502.9	LARS	4|2	6	3	2	13|7|9|14|7|4|22|9|14|20|4|3|9|22|15|17|10|12|7|14|7|1|18|15|0|12|1|2|6|4|3|5|42|2|35|17|6|7|9|7|3|14|10|4|2|12|6|9	0	0	0	0.19	0.67	1176
C1QBP	NP_003840.2	SUCLG1	8|6	14	7	2	0|0|0|0|0|0|0|0|0|0|0|0|0|0|0|0|0|0|2|0|0|0|0|0|0|0|0|0|0|0|0|0|1|1|0|9|0|1|0|0|0|2|0|0|0|0|0|0	0.92	0.94	0.94	10.5	0.01	346
C1QBP	NP_006435.2	SMC2	12|10	22	11	2	4|6|10|12|3|0|12|7|9|8|0|0|4|5|8|15|13|16|4|9|7|0|18|5|0|5|2|0|5|3|0|3|12|5|10|10|3|5|8|4|3|9|2|0|0|6|0|5	0	0	0	1.17	0.58	1197
C1QBP	NP_066952.1	PPA1	6|9	15	7.5	2	2|0|6|7|0|3|2|1|2|7|2|0|0|2|4|7|3|0|14|5|5|10|0|9|8|11|9|15|23|12|15|18|5|11|6|18|20|8|14|11|12|17|8|4|5|0|2|1	0	0	0	0.62	0.63	289
C1QBP	NP_005026.3	POLRMT	37|45	82	41	2	0|0|0|0|0|0|2|0|0|0|0|0|0|4|0|0|0|0|2|0|0|0|0|1|0|1|0|0|0|0|0|0|6|0|10|6|0|0|0|0|0|0|0|0|0|0|0|0	1	1	1	30.75	0	1230
C1QBP	NP_068598.1	FASTKD5	17|9	26	13	2	0|0|0|0|0|0|1|0|0|0|0|0|0|1|0|0|0|0|1|0|0|0|0|2|0|4|0|0|0|0|0|0|5|0|9|2|0|0|0|0|0|0|0|0|1|0|0|0	0.95	0.99	0.95	12	0	764
C1QBP	NP_003841.1	SUCLA2	11|12	23	11.5	2	0|0|0|0|0|0|0|0|0|0|0|0|0|0|0|0|0|0|0|0|0|0|0|0|0|0|0|1|0|0|0|0|0|0|0|4|1|0|0|0|1|4|2|0|0|0|0|0	1	1	1	21.23	0	463
C1QBP	NP_000700.1	BCKDHA	4|0	4	2	2	0|0|0|0|0|0|0|0|0|0|0|0|0|0|0|0|0|0|0|0|0|0|0|3|0|1|0|0|1|0|0|0|5|0|6|4|0|0|0|0|0|0|0|0|0|0|0|0	0.35	0.7	0.35	2.4	0.21	445
C1QBP	NP_000971.1	RPL18A	9|9	18	9	2	6|7|7|7|5|4|5|1|4|5|5|3|2|6|4|8|4|7|8|6|5|4|10|5|4|3|3|4|4|8|4|6|4|3|5|5|5|12|11|12|10|8|7|11|6|5|0|1	0	0	0	1.18	0.56	176
C1QBP	NP_068803.1	HIST1H4J	22|45	67	33.5	2	23|19|18|24|20|26|14|26|15|19|14|27|34|15|19|22|19|30|12|31|40|14|26|11|22|9|8|11|18|13|13|16|6|11|9|9|25|25|15|20|14|20|12|13|18|49|35|42	0	0	0	1.25	0.63	103
C1QBP	NP_002991.2	SDHB	6|7	13	6.5	2	0|0|0|0|0|0|0|0|0|0|0|0|0|0|0|0|0|0|0|0|0|0|0|0|0|0|0|0|0|0|0|0|0|0|0|0|0|0|0|0|0|0|0|0|0|0|0|0	1	1	1	65	0	280
C1QBP	NP_071415.1	MCCC2	157|196	353	176.5	2	56|36|52|55|74|58|76|116|93|101|47|67|118|90|111|70|63|78|203|92|85|183|88|246|195|200|120|248|312|203|265|145|152|206|152|314|286|205|564|415|378|789|268|258|391|283|109|127	0	0	0	0.62	0.67	563
C1QBP	NP_003042.3	SLC16A1	7|12	19	9.5	2	3|3|3|5|3|5|6|7|3|3|3|5|5|5|2|6|5|4|3|8|7|2|2|8|1|5|2|1|4|3|2|1|6|3|6|8|3|3|3|2|4|4|5|2|0|22|2|2	0	0	0	1.56	0.45	500
C1QBP	NP_071383.1	MRPS14	27|4	31	15.5	2	0|0|0|0|0|0|0|0|0|0|0|0|0|0|0|0|0|0|0|0|0|0|0|0|0|0|0|0|0|0|0|0|0|0|0|0|0|0|0|0|0|0|0|0|0|0|0|0	1	1	1	155	0	128
C1QBP	NP_071344.1	MRPL17	15|3	18	9	2	0|0|0|0|0|0|0|0|0|0|0|0|0|0|0|0|0|0|0|0|0|0|0|0|0|0|0|0|0|0|0|0|0|0|0|0|0|0|0|0|0|0|0|0|0|0|0|0	1	1	1	90	0	175
C1QBP	NP_115690.3	COQ5	5|5	10	5	2	0|0|0|0|0|0|0|0|0|0|0|0|0|0|0|0|0|0|0|0|0|0|0|0|0|0|0|0|0|0|0|0|2|0|0|1|0|0|0|0|0|0|0|0|0|0|0|0	1	1	1	40	0	327
C1QBP	NP_071761.1	TFB2M	2|0	2	1	2	0|0|0|0|0|0|0|0|0|0|0|0|0|0|0|0|0|0|0|0|0|0|0|0|0|0|0|0|0|0|0|0|1|0|1|0|0|0|0|0|0|0|0|0|0|0|0|0	0.48	0.95	0.48	10	0.12	396
C1QBP	NP_064551.3	MCCC1	77|83	160	80	2	41|33|33|39|46|30|75|73|76|80|27|38|81|77|76|57|38|54|458|58|56|240|50|381|215|408|191|374|476|323|434|186|283|435|270|592|398|272|701|372|497|973|439|277|375|263|61|68	0	0	0	0.2	0.67	725
C1QBP	NP_057479.2	HACD3	3|1	4	2	2	0|1|1|2|1|2|1|0|1|2|1|6|5|2|1|2|1|0|0|1|1|0|1|1|2|2|0|0|0|0|0|0|5|0|3|0|0|1|1|1|2|1|0|3|2|3|4|2	0	0.01	0	0.86	0.42	362
C1QBP	NP_060289.2	TRMT10C	48|50	98	49	2	0|0|0|0|0|0|3|0|0|0|0|0|0|1|0|0|0|0|2|0|0|0|0|1|0|4|0|0|0|0|0|0|8|0|4|0|0|2|2|0|0|0|3|0|0|0|0|0	1	1	1	39.2	0	403
C1QBP	NP_057417.3	SRRM2	44|53	97	48.5	2	6|12|16|38|16|0|13|9|21|14|0|0|15|18|26|19|5|34|8|8|13|0|48|5|0|6|0|0|0|0|0|2|4|1|1|1|6|14|0|5|1|4|4|9|10|9|5|10	0.06	0.12	0.06	2.97	0.33	2752
C1QBP	NP_008855.1	SRSF1	8|13	21	10.5	2	9|4|8|8|9|6|7|12|11|10|2|0|12|10|12|8|2|15|4|3|7|0|18|1|0|2|0|0|2|4|2|2|3|4|0|2|3|0|0|1|4|5|5|0|0|4|0|0	0	0	0	1.29	0.53	248
C1QBP	NP_001646.2	ARCN1	5|5	10	5	2	8|4|7|7|5|1|7|1|2|4|1|1|4|7|5|8|3|6|3|5|3|0|10|2|1|5|0|1|1|1|3|2|13|4|9|7|1|2|2|2|1|4|4|0|0|3|2|2	0	0	0	0.85	0.56	511
C1QBP	NP_000523.2	PCCB	108|153	261	130.5	2	50|41|48|57|67|63|61|97|58|67|54|61|133|49|63|58|58|61|224|82|79|252|64|165|234|176|135|190|305|185|264|163|138|264|103|335|230|165|414|204|252|529|193|122|204|371|81|92	0	0	0	0.55	0.67	539
C1QBP	NP_001073335.1	BCS1L	40|62	102	51	2	0|0|0|0|0|0|0|0|0|0|0|0|0|0|0|0|0|0|0|0|0|0|0|0|0|0|0|0|0|0|0|0|0|0|0|0|0|0|0|0|0|0|0|0|0|0|0|0	1	1	1	510	0	419
C1QBP	NP_001427.2	FBL	182|278	460	230	2	6|3|6|6|7|3|8|6|7|6|4|3|8|10|5|11|3|8|7|15|7|3|9|6|2|8|7|9|10|8|9|9|13|7|17|8|6|14|8|7|5|5|5|6|10|9|10|9	1	1	1	23.59	0	321
C1QBP	NP_892022.2	NNT	8|14	22	11	2	0|0|0|0|0|0|0|0|0|0|0|0|0|0|0|0|0|0|0|0|0|0|0|0|0|0|0|0|0|0|0|0|0|0|1|0|0|0|0|0|0|0|0|0|0|0|0|0	1	1	1	110	0	1086
C1QBP	NP_001127703.1	NT5DC2	31|29	60	30	2	0|0|0|0|0|0|2|0|0|0|0|0|0|2|0|0|0|0|3|0|0|2|0|3|2|2|2|4|1|1|1|0|6|0|8|11|1|3|3|3|0|1|0|1|1|0|0|0	1	1	1	11.43	0	557
C1QBP	NP_075066.1	MRPL44	34|32	66	33	2	0|0|0|0|0|0|0|0|0|0|0|0|0|0|0|0|0|0|0|0|0|0|0|0|0|0|0|0|0|0|0|0|0|0|1|0|0|0|0|0|0|0|0|2|0|0|0|0	1	1	1	264	0	332
C1QBP	NP_055983.1	ZC3H4	3|0	3	1.5	2	2|5|10|3|8|0|4|3|10|5|0|1|4|4|9|4|2|6|0|2|0|0|7|0|0|0|0|0|0|0|0|0|0|0|0|0|0|0|0|0|0|0|0|0|0|5|3|6	0	0	0	0.35	0.54	1303
C1QBP	NP_076425.1	MRPS34	97|89	186	93	2	0|0|0|0|0|0|0|0|0|0|0|0|0|0|0|0|0|0|0|0|0|0|0|0|0|0|0|0|0|0|0|0|0|0|0|1|0|0|0|0|0|0|0|0|0|0|0|0	1	1	1	930	0	218
C1QBP	NP_005754.2	AASS	4|6	10	5	2	0|0|0|0|0|0|3|0|0|0|0|0|0|3|0|0|0|0|1|0|0|0|0|5|0|1|0|0|0|0|0|1|8|0|12|9|0|0|0|0|0|0|0|0|0|0|0|0	0.41	0.58	0.41	2.79	0.18	926
C1QBP	NP_001077083.1	EARS2	12|11	23	11.5	2	0|0|0|0|0|0|0|0|0|0|0|0|0|0|0|0|0|0|0|0|0|0|0|1|0|3|0|0|0|0|0|0|3|0|5|11|0|0|0|0|0|0|0|0|0|0|0|0	0.96	0.96	0.96	12	0	523
C1QBP	NP_113608.1	MRPL9	12|11	23	11.5	2	0|0|0|0|0|0|0|0|0|0|0|0|0|0|0|0|0|0|0|0|0|0|0|0|0|0|0|0|0|0|0|0|0|0|0|0|0|0|0|0|0|0|0|0|0|0|0|0	1	1	1	115	0	267
C1QBP	NP_114107.1	MRPS21	4|4	8	4	2	0|0|0|0|0|0|0|0|0|0|0|0|0|0|0|0|0|0|1|0|0|0|0|1|1|2|1|1|1|0|1|2|1|1|3|0|1|0|1|1|0|1|1|0|1|0|0|0	0.73	0.73	0.82	4.36	0.02	87
C1QBP	NP_114108.1	MRPS5	50|40	90	45	2	0|0|0|0|0|0|0|0|0|0|0|0|0|0|0|0|0|0|0|0|0|0|1|0|0|0|0|0|0|0|0|0|0|0|0|0|0|0|0|0|0|0|0|0|0|0|1|0	1	1	1	450	0	430
C1QBP	NP_071942.1	MRPS25	126|129	255	127.5	2	0|0|0|0|0|0|0|0|0|0|0|0|0|0|0|0|0|0|0|0|0|0|0|0|0|0|0|0|0|0|0|0|0|0|0|0|0|0|0|5|0|0|0|0|0|0|0|0	1	1	1	612	0	173
C1QBP	NP_004981.2	MARS	6|7	13	6.5	2	12|17|14|25|17|13|16|16|15|16|11|8|12|16|17|25|17|34|5|21|18|7|30|11|0|6|6|2|7|6|6|7|19|6|15|18|8|7|12|2|5|10|6|3|3|12|8|11	0	0	0	0.37	0.67	900
C1QBP	NP_112740.1	HNRNPDL	6|8	14	7	2	2|0|0|1|0|0|3|0|0|4|0|1|0|4|3|0|0|0|0|0|0|0|2|0|0|0|0|0|0|0|0|0|0|0|0|0|0|0|1|1|1|1|0|2|2|0|0|0	0.93	0.98	0.99	6	0.01	420
C1QBP	NP_005959.2	HNRNPM	5|5	10	5	2	9|5|9|13|9|3|57|21|25|25|2|3|24|49|29|29|11|16|71|8|10|13|31|86|15|99|11|27|26|15|21|20|194|32|129|99|22|47|34|20|28|34|34|30|41|7|10|7	0	0	0	0.09	0.67	730
C1QBP	NP_114032.2	HNRNPU	67|51	118	59	2	23|25|26|21|25|20|25|25|23|24|33|19|20|23|25|33|23|34|24|29|24|17|33|24|11|21|15|19|18|17|22|24|19|20|20|23|15|39|34|23|23|30|25|18|24|41|24|26	0	0	0.01	2.09	0.47	825
C1QBP	NP_001004.2	RPS9	31|34	65	32.5	2	15|12|13|14|14|28|21|27|13|19|21|15|23|19|14|49|16|19|41|15|15|14|15|20|11|20|13|25|33|12|15|15|20|30|25|24|12|28|20|19|12|20|20|16|12|17|9|14	0	0	0	1.33	0.64	194
C1QBP	NP_115689.1	NOA1	9|7	16	8	2	0|0|0|0|0|0|0|0|0|0|0|0|0|0|0|0|0|0|0|0|0|0|0|0|0|0|0|0|0|0|0|0|0|0|0|0|0|0|0|0|0|0|0|0|0|0|0|0	1	1	1	80	0	698
C1QBP	NP_115700.1	NTPCR	2|3	5	2.5	2	0|0|0|0|0|0|1|0|0|0|0|0|0|0|0|0|0|0|0|0|0|0|0|0|0|0|0|0|0|0|0|0|2|1|2|2|0|0|0|0|1|1|0|0|0|0|0|0	0.69	0.83	0.69	6	0.03	190
C1QBP	NP_054797.2	MRPL13	8|4	12	6	2	0|0|0|0|0|0|0|0|0|0|0|0|0|0|0|0|0|0|0|0|0|0|0|0|0|0|0|0|0|0|0|0|0|0|0|0|0|0|0|0|0|0|0|0|0|0|0|0	1	1	1	60	0	178
C1QBP	NP_112552.1	HNRNPK	51|40	91	45.5	2	18|13|13|20|16|17|17|31|19|19|17|16|37|16|18|24|18|26|27|28|17|8|21|11|7|12|13|15|14|13|14|15|10|11|11|13|13|11|15|16|15|17|12|12|11|27|26|23	0	0	0	2.12	0.48	463
C1QBP	NP_001010.2	RPS15A	22|38	60	30	2	13|9|9|9|9|4|14|17|10|9|2|12|14|14|9|12|9|10|11|10|7|8|12|13|6|14|6|8|8|11|9|5|23|12|27|17|7|15|17|11|13|17|13|9|9|11|12|9	0.48	0.96	0.5	2.09	0.11	130
C1QBP	NP_115982.1	HINT2	13|18	31	15.5	2	0|0|0|0|0|0|0|0|0|0|0|0|0|0|0|0|0|0|0|0|0|0|0|0|0|0|0|0|0|0|0|0|0|0|0|0|0|0|0|0|0|0|0|0|0|0|0|0	1	1	1	155	0	163
C1QBP	NP_001007.2	RPS12	4|1	5	2.5	2	3|4|2|2|2|1|3|2|2|3|0|0|2|3|4|4|3|0|2|1|2|0|2|3|1|2|2|2|2|2|4|3|3|3|3|2|2|2|6|2|2|4|3|2|2|2|3|2	0	0	0	0.81	0.45	132
C1QBP	NP_064621.3	MRPL1	18|10	28	14	2	0|0|0|0|0|0|0|0|0|0|0|0|0|0|0|0|0|0|0|0|0|0|0|0|0|0|0|0|0|0|0|0|0|0|0|0|0|0|0|0|0|0|0|0|0|0|0|0	1	1	1	140	0	325
C1QBP	NP_065861.2	TRMT5	3|3	6	3	2	0|0|0|0|0|0|1|0|0|0|0|0|0|1|1|0|0|0|0|0|0|0|0|0|0|0|0|0|0|0|0|0|0|0|0|0|0|0|0|0|0|0|0|0|0|0|0|0	0.99	0.99	0.99	24	0	509
C1QBP	NP_001034679.2	USP9X	4|2	6	3	2	5|1|5|3|4|1|5|6|6|7|0|0|6|4|4|8|7|3|2|8|7|0|5|2|0|0|0|0|1|2|0|1|13|1|13|4|0|1|0|3|4|0|1|2|2|1|1|1	0	0	0	0.54	0.57	2570
C1QBP	NP_000960.2	RPL5	9|8	17	8.5	2	6|5|6|9|8|6|9|6|3|7|7|6|9|10|7|17|6|9|8|14|13|11|13|5|6|6|4|6|9|7|6|5|11|7|6|12|9|11|14|6|7|8|7|9|12|3|4|5	0	0	0	0.83	0.61	297
C1QBP	NP_001896.2	CTPS1	9|6	15	7.5	2	19|10|13|12|14|16|30|30|21|25|16|12|28|30|23|28|17|14|6|23|17|2|14|13|0|16|1|4|4|3|3|5|23|2|25|10|5|7|4|7|4|3|7|9|6|26|12|32	0	0	0	0.35	0.67	591
C1QBP	NP_001091974.1	DDX17	20|15	35	17.5	2	9|5|3|7|4|0|14|9|20|21|2|1|6|12|11|9|4|12|24|2|2|9|15|19|12|21|19|20|19|13|13|20|26|11|21|19|15|20|16|21|18|20|21|12|19|7|5|3	0	0	0	0.93	0.64	731
C1QBP	NP_001092047.1	RPL31	7|0	7	3.5	2	5|5|4|6|4|5|5|5|5|6|4|5|4|9|5|4|4|3|5|4|6|3|4|5|3|4|1|3|2|2|6|3|6|2|6|6|2|7|11|5|5|6|5|5|3|3|3|4	0	0	0	0.6	0.54	128
C1QBP	NP_542417.2	PRRC2A	9|6	15	7.5	2	15|15|33|26|26|14|12|37|25|25|7|10|36|14|23|29|23|28|0|19|25|0|33|0|0|0|0|0|0|0|0|0|0|0|1|0|0|0|0|0|0|0|0|0|0|15|30|24	0	0	0	0.33	0.67	2157
C1QBP	NP_148982.1	RPS24	95|121	216	108	2	9|6|5|6|6|8|16|13|11|8|5|12|9|16|8|9|6|10|8|5|4|3|13|7|4|8|5|3|4|4|3|6|7|3|14|8|5|14|10|8|6|12|9|6|6|9|8|21	1	1	1	9.86	0	130
C1QBP	NP_002943.2	RPS2	169|195	364	182	2	16|10|14|15|17|22|35|22|15|18|20|18|19|38|17|28|12|20|20|29|19|19|18|22|12|20|12|16|24|16|16|15|43|21|44|28|12|15|21|12|15|28|16|14|14|13|18|12	1	1	1	7.33	0	293
C1QBP	NP_002878.2	RARS	6|5	11	5.5	2	24|21|22|27|25|9|21|15|23|29|8|11|21|20|19|33|21|30|6|23|23|0|32|6|0|4|3|3|5|4|1|4|13|3|11|4|5|3|8|5|1|6|3|3|3|12|16|21	0	0	0	0.26	0.67	660
C1QBP	NP_150597.1	MRPS36	28|12	40	20	2	0|0|0|0|0|0|0|0|0|0|0|0|0|0|0|0|0|0|0|0|0|0|0|0|0|0|0|0|0|0|0|0|0|0|0|0|0|0|0|0|0|0|0|0|0|0|0|0	1	1	1	200	0	103
C1QBP	NP_079114.3	THNSL1	6|0	6	3	2	0|0|0|0|0|0|0|0|0|0|0|0|0|0|0|0|0|0|0|0|0|0|0|0|0|0|0|0|0|0|0|0|0|0|0|0|0|0|0|0|0|0|0|0|0|0|0|0	0.5	1	0.5	30	0.06	743
C1QBP	NP_009035.3	RPL10A	4|5	9	4.5	2	7|5|13|13|8|0|6|8|6|7|1|1|11|9|7|17|9|19|7|13|15|2|17|5|0|6|0|5|5|5|6|10|4|7|2|4|7|12|10|9|9|13|10|11|13|11|5|9	0	0	0	0.39	0.67	217
C1QBP	NP_000966.2	RPL11	7|16	23	11.5	2	9|7|7|7|5|10|4|17|5|5|5|9|17|4|6|12|8|7|6|8|7|5|5|5|4|7|7|5|4|5|7|6|5|4|6|8|5|5|6|7|8|6|6|4|4|7|16|12	0	0	0	1.28	0.52	178
C1QBP	NP_000962.2	RPL7	15|15	30	15	2	8|7|9|7|7|16|11|6|12|8|18|2|7|14|8|11|12|16|11|32|14|10|18|9|3|14|7|6|7|7|6|8|14|4|9|8|7|18|13|7|6|9|11|9|13|8|2|3	0	0	0	1.11	0.62	248
C1QBP	NP_000652.2	RPL9	6|13	19	9.5	2	10|7|5|9|5|4|13|11|11|12|5|4|10|16|12|15|8|7|16|8|8|3|7|16|3|19|5|7|8|8|7|5|19|10|21|20|6|6|8|11|12|15|10|7|5|7|13|9	0	0	0	0.72	0.62	192
C1QBP	NP_150644.1	RPL8	16|15	31	15.5	2	3|6|12|11|7|6|4|6|3|4|9|3|2|4|2|15|9|12|5|5|9|8|13|5|9|3|2|4|5|4|0|4|2|6|3|5|6|14|10|9|12|5|8|5|5|1|1|3	0	0	0	1.75	0.5	257
C1QBP	NP_003676.2	KHSRP	8|1	9	4.5	2	16|8|11|9|9|7|10|24|6|8|3|6|21|5|7|11|9|9|17|7|9|5|11|9|4|5|11|15|18|11|12|13|4|11|5|12|12|6|10|15|10|7|13|11|14|17|13|9	0	0	0	0.33	0.67	711
C1QBP	NP_057376.2	TRAP1	28|41	69	34.5	2	6|6|3|7|4|11|14|6|7|10|10|4|4|14|8|7|8|7|9|7|8|7|5|20|7|15|6|8|10|12|11|10|33|10|36|19|7|19|17|12|11|28|17|11|9|10|7|7	0	0	0	2.24	0.44	704
C1QBP	NP_055720.3	GLS	84|76	160	80	2	0|0|0|0|0|0|0|0|0|0|0|0|0|0|0|0|0|0|0|0|0|0|0|0|0|0|0|0|0|0|0|0|1|0|1|0|0|0|0|0|0|0|0|0|0|0|0|0	1	1	1	800	0	669
C1QBP	NP_036336.2	GTF3C4	13|4	17	8.5	2	0|0|2|2|2|2|3|4|3|2|3|2|7|4|3|2|0|4|0|2|3|0|4|0|0|0|0|0|0|0|0|0|3|0|2|0|0|0|0|0|0|0|0|0|0|4|5|4	0.5	0.99	0.5	2.83	0.08	822
C1QBP	NP_004159.2	SDHA	22|8	30	15	2	0|0|0|0|0|0|0|0|0|0|0|0|0|1|0|0|0|0|1|0|0|0|0|2|0|1|0|0|0|1|0|1|1|1|1|3|1|1|2|0|0|2|0|0|1|0|0|0	1	1	1	18	0	664
C1QBP	NP_001609.2	PARP1	4|7	11	5.5	2	8|10|13|14|9|6|4|5|5|7|9|6|9|6|7|7|5|12|3|5|7|3|17|2|0|2|2|7|3|3|2|3|2|3|2|2|3|9|16|8|6|12|11|14|20|30|23|22	0	0	0	0.44	0.67	1014
C1QBP	NP_000916.2	PDHB	10|3	13	6.5	2	0|0|0|0|0|0|0|0|0|0|0|0|0|0|0|0|0|0|1|0|0|0|0|4|0|3|1|0|0|0|0|1|4|0|1|5|0|2|0|1|0|2|0|1|0|0|0|0	0.67	0.98	0.69	6	0.03	359
C1QBP	NP_114403.1	MRPS24	35|98	133	66.5	2	0|0|0|0|0|0|0|0|0|0|0|0|0|0|0|0|0|0|0|0|0|0|0|0|0|0|0|0|0|0|0|0|0|0|0|0|0|0|0|0|0|0|0|0|0|0|0|0	1	1	1	665	0	167
C1QBP	NP_068746.2	GUF1	23|23	46	23	2	0|0|0|0|0|0|1|0|0|0|0|0|0|1|0|0|0|0|0|0|0|0|0|0|0|0|0|0|0|0|0|0|1|0|0|0|0|0|0|0|0|0|0|0|0|0|0|0	1	1	1	184	0	669
C1QBP	NP_055335.2	MYBBP1A	14|13	27	13.5	2	7|0|4|6|4|3|15|4|10|7|7|2|4|13|8|16|8|9|2|6|3|0|15|0|0|3|0|1|3|2|0|0|16|0|12|0|0|6|5|0|3|2|1|0|0|29|6|6	0	0	0	1.45	0.55	1328
C1QBP	NP_001099040.1	NUDT19	4|4	8	4	2	0|0|0|0|0|0|0|0|0|0|0|0|0|0|0|0|0|0|0|0|0|0|0|0|0|0|0|0|0|0|0|0|0|0|0|0|0|0|0|0|0|0|0|0|0|0|0|0	1	1	1	40	0	375
C1QBP	NP_443077.1	MMAB	19|19	38	19	2	0|0|0|0|0|0|0|0|0|0|0|0|0|0|0|0|0|0|0|0|0|0|0|0|0|0|0|0|0|0|0|0|0|0|0|0|0|0|0|0|0|0|0|0|0|0|0|0	1	1	1	190	0	250
C1QBP	NP_443097.1	MGME1	17|14	31	15.5	2	0|0|0|0|0|0|0|0|0|0|0|0|0|0|0|0|0|0|0|0|0|0|0|0|0|0|0|0|0|0|0|0|0|0|0|0|0|0|0|0|0|0|0|0|0|0|0|0	1	1	1	155	0	344
C1QBP	NP_005338.1	HSPA5	21|20	41	20.5	2	28|30|32|32|43|26|39|41|32|32|46|23|51|39|29|53|32|24|19|38|50|5|30|22|7|21|14|18|20|23|15|25|19|21|17|25|19|23|23|21|20|14|28|17|20|40|63|55	0	0	0	0.54	0.67	654
C1QBP	NP_057154.2	MRPS23	93|62	155	77.5	2	0|0|0|0|0|0|0|0|0|0|0|0|0|0|0|0|0|0|0|0|0|0|0|0|0|0|0|0|0|0|0|0|0|0|0|0|0|0|0|0|0|0|0|0|0|0|0|0	1	1	1	775	0	190
C1QBP	NP_060611.2	MRPS10	22|13	35	17.5	2	0|0|0|0|0|0|0|0|0|0|0|0|0|0|0|0|0|0|0|0|0|0|0|0|0|0|0|0|0|0|0|0|0|0|0|0|0|0|0|0|0|0|0|0|0|0|0|0	1	1	1	175	0	201
C1QBP	NP_115865.1	MRPS6	26|32	58	29	2	0|0|0|0|0|0|0|0|1|0|0|0|0|0|0|0|0|0|0|0|0|0|1|0|0|0|0|0|0|0|0|0|0|0|1|2|0|0|0|0|0|0|0|0|0|0|0|0	1	1	1	139.2	0	125
C1QBP	NP_000959.2	RPL4	15|12	27	13.5	2	7|9|10|9|12|7|11|6|9|11|6|6|11|12|10|23|11|22|15|11|21|14|21|11|12|10|10|9|9|10|7|17|6|9|8|18|12|30|19|15|20|19|18|13|16|13|9|9	0	0	0	0.82	0.64	427
C1QBP	NP_444278.1	MRPL53	6|9	15	7.5	2	0|0|0|0|0|0|0|0|0|0|0|0|0|0|0|0|0|0|0|0|0|0|0|0|0|0|0|0|0|0|0|1|0|0|0|0|0|1|0|0|0|0|0|0|0|0|0|0	1	1	1	75	0	112
C1QBP	NP_005110.2	THRAP3	5|0	5	2.5	2	15|24|31|22|35|29|14|60|25|24|35|30|53|15|25|33|23|36|19|23|30|0|38|10|2|5|8|9|15|2|9|5|0|8|2|5|20|0|0|2|0|0|0|0|0|31|35|27	0	0	0	0.08	0.67	955
C1QBP	NP_000961.2	RPL6	48|28	76	38	2	11|17|22|21|23|16|20|14|21|23|21|8|11|27|20|36|20|40|20|22|33|9|39|12|8|17|9|10|14|14|14|16|15|13|13|15|12|15|23|17|18|18|17|22|28|9|7|8	0	0	0	1.61	0.59	288
C1QBP	NP_444263.1	MRPS33	15|11	26	13	2	0|0|0|0|0|0|0|0|0|0|0|0|0|0|0|0|0|0|0|0|0|0|0|0|0|0|0|0|0|0|0|0|0|0|0|0|0|0|0|0|0|0|0|0|0|0|0|0	1	1	1	130	0	106
C1QBP	NP_115867.2	MRPL38	13|7	20	10	2	0|0|0|0|0|0|0|0|0|0|0|0|0|0|0|0|0|0|0|0|0|0|0|0|0|0|0|0|0|0|0|0|0|0|0|0|0|0|0|0|0|0|0|0|0|0|0|0	1	1	1	100	0	380
C1QBP	NP_852127.2	MRPL55	4|8	12	6	2	0|0|0|0|0|0|0|0|0|0|0|0|0|0|0|0|0|0|0|0|0|0|0|0|0|0|0|0|0|0|0|0|0|0|0|0|0|0|0|0|0|0|0|0|0|0|0|0	1	1	1	60	0	164
C1QBP	NP_036219.2	GTF3C5	15|6	21	10.5	2	2|1|3|6|3|0|8|0|6|8|1|1|7|7|5|4|1|2|1|6|3|0|3|0|0|0|0|0|0|0|0|0|1|0|0|0|0|0|0|0|0|0|0|0|0|5|3|1	0.49	0.98	0.49	2.86	0.11	519
C1QBP	NP_000975.2	RPL23A	54|49	103	51.5	2	2|2|4|4|4|5|4|10|9|9|4|6|12|6|8|10|4|9|6|4|3|7|13|3|4|4|2|3|2|4|3|6|2|5|4|6|4|16|17|10|6|16|10|5|8|7|6|5	1	1	1	5.67	0	156
C1QBP	NP_001001.2	RPS6	41|59	100	50	2	21|8|12|13|13|15|14|13|15|17|19|8|9|19|11|24|15|13|19|16|15|13|15|15|6|10|14|12|11|9|13|31|14|10|19|17|22|40|34|11|23|33|26|8|6|9|8|8	0.02	0.05	0.05	2.41	0.37	249
C1QBP	NP_055096.2	PUF60	7|6	13	6.5	2	16|16|17|15|20|8|15|24|17|17|8|12|25|10|24|18|15|25|8|16|22|0|29|2|0|2|0|0|0|0|0|0|0|0|0|2|0|0|0|0|0|0|0|1|0|23|24|22	0	0	0	0.36	0.67	542
C1QBP	NP_510868.1	BCCIP	2|2	4	2	2	0|0|0|2|2|1|0|1|0|0|1|1|2|0|0|0|0|0|0|0|2|0|0|0|0|0|0|2|0|2|0|0|2|0|1|0|1|0|1|1|0|0|2|2|3|0|1|1	0.06	0.06	0.06	1.55	0.33	314
C1QBP	NP_000973.2	RPL21	19|22	41	20.5	2	12|5|7|10|7|12|11|8|6|8|14|13|15|7|6|11|7|9|9|17|8|6|8|12|3|13|6|6|6|5|4|15|9|9|11|12|10|24|19|12|11|18|12|2|12|16|25|13	0	0	0	1.45	0.59	160
C1QBP	NP_004332.2	CAD	11|6	17	8.5	2	11|8|10|7|5|2|17|6|9|12|1|1|11|16|8|13|10|25|18|18|14|4|29|15|5|18|10|13|15|9|8|19|46|8|37|27|7|16|28|9|18|25|17|14|14|6|1|6	0	0	0	0.42	0.67	2225
C1QBP	NP_001116698.1	MTO1	2|2	4	2	2	0|0|0|0|0|0|0|0|0|0|0|0|0|0|0|0|0|0|0|0|0|0|0|0|0|1|0|0|0|0|0|0|1|0|5|0|0|0|0|0|0|0|0|0|0|0|0|0	0.77	0.77	0.77	6.86	0.02	732
C1QBP	NP_542165.1	DDX39B	7|0	7	3.5	2	0|0|0|0|0|0|0|0|0|0|0|0|0|13|0|6|0|0|0|0|0|0|0|0|2|0|0|0|0|4|0|0|0|2|0|0|0|6|0|3|0|0|0|3|0|0|0|0	0.37	0.74	0.37	2.15	0.2	428
C1QBP	NP_079272.4	GFM1	17|17	34	17	2	0|0|0|0|0|0|0|0|0|0|0|0|0|0|0|0|0|0|0|0|0|0|0|0|0|0|0|0|0|0|0|0|0|0|0|0|0|0|0|0|0|0|0|0|0|0|0|0	1	1	1	170	0	751
C1QBP	NP_001676.2	ATP5PF	8|7	15	7.5	2	0|0|0|0|0|0|0|0|0|0|0|0|0|0|0|0|0|0|0|0|0|0|0|0|0|0|0|0|0|0|0|0|0|0|0|0|0|0|0|0|0|0|0|0|0|0|0|0	1	1	1	75	0	108
C1QBP	NP_055899.2	MRPS27	126|106	232	116	2	0|0|0|0|0|0|0|0|0|0|0|0|0|0|0|0|0|0|0|0|0|0|0|0|0|0|0|0|0|0|0|0|0|0|0|0|0|0|0|0|0|0|0|0|0|0|0|0	1	1	1	1160	0	414
C1QBP	NP_057055.2	MRPS7	82|84	166	83	2	0|0|0|0|0|0|0|0|0|0|0|0|0|0|0|0|0|0|0|0|0|0|0|0|0|0|0|0|0|0|0|0|0|0|0|0|0|1|0|0|0|0|0|0|0|0|0|0	1	1	1	830	0	242
C1QBP	NP_005821.2	MRPS31	81|94	175	87.5	2	0|0|0|0|0|0|0|0|0|0|0|0|0|0|0|0|0|0|0|0|0|0|0|0|0|0|0|0|0|0|0|0|0|0|0|0|0|0|0|0|0|0|0|0|0|0|0|0	1	1	1	875	0	395
C1QBP	NP_001119603.1	POLG	35|35	70	35	2	0|0|0|0|0|0|0|0|0|0|0|0|0|0|0|0|0|0|0|0|0|0|0|0|0|0|0|0|0|0|0|0|0|0|0|1|0|0|0|0|0|0|0|0|0|0|0|0	1	1	1	350	0	1239
C1QBP	NP_077718.3	NDUFS7	20|16	36	18	2	0|0|0|0|0|0|0|0|0|0|0|0|0|0|0|0|0|0|0|0|0|0|0|0|0|0|0|0|0|0|0|0|0|0|1|1|0|0|0|0|0|0|0|0|0|0|0|0	1	1	1	180	0	213
C1QBP	NP_001120800.1	ACADM	6|0	6	3	2	0|0|0|0|0|0|0|0|0|0|0|0|0|0|0|0|0|0|0|0|0|0|0|0|0|0|0|0|0|0|0|0|0|0|0|0|0|0|0|0|0|0|0|0|0|0|0|0	0.5	1	0.5	30	0.06	425
C1QBP	NP_001120792.1	UBAP2L	10|6	16	8	2	23|27|25|26|27|12|27|25|30|33|11|13|22|26|26|43|27|31|15|36|27|0|41|21|0|18|0|0|0|0|0|0|43|0|42|49|0|6|0|5|2|8|0|0|0|20|30|30	0	0	0	0.26	0.67	983
C1QBP	NP_149100.2	PNPT1	16|19	35	17.5	2	0|0|0|0|0|0|0|0|0|0|0|0|0|0|0|0|0|0|0|0|0|0|0|0|0|0|0|0|0|0|0|0|0|0|0|0|0|0|0|0|0|0|0|0|0|0|0|0	1	1	1	175	0	783
C1QBP	NP_808881.3	PDE12	7|6	13	6.5	2	0|0|0|0|0|0|0|0|0|0|0|0|0|0|0|0|0|0|0|0|0|0|0|0|0|0|0|0|0|0|0|0|0|0|0|0|0|0|0|0|0|0|0|0|0|0|0|0	1	1	1	65	0	609
C1QBP	NP_001121188.1	ETFA	19|17	36	18	2	0|0|0|0|0|0|0|0|0|0|0|0|0|0|0|0|0|0|3|0|0|1|0|2|0|1|1|0|1|0|0|0|1|0|1|7|0|1|2|0|0|0|0|0|2|0|0|0	1	1	1	18.78	0	284
C1QBP	NP_060579.3	MTPAP	4|0	4	2	2	0|0|0|0|0|0|0|0|0|0|0|0|0|0|0|0|0|0|0|0|0|0|0|4|0|2|0|0|0|0|2|0|2|1|4|2|0|0|0|0|0|0|0|0|0|0|0|0	0.38	0.75	0.38	2.82	0.2	582
C1QBP	NP_064508.3	TM9SF3	3|2	5	2.5	2	0|1|0|1|0|1|0|0|0|0|0|0|1|0|0|1|0|0|0|0|0|0|0|0|0|0|0|0|0|0|0|0|0|0|1|3|0|0|1|0|0|0|0|0|0|0|1|0	0.67	0.83	0.67	5.45	0.03	589
C1QBP	NP_001121901.1	SMARCAD1	2|1	3	1.5	2	0|0|0|0|1|0|0|2|0|0|0|0|0|2|0|0|1|0|0|1|1|0|0|0|0|0|0|0|0|0|0|0|0|0|1|0|0|0|0|0|0|0|0|0|0|0|2|0	0.26	0.51	0.27	3.27	0.24	1028
C1QBP	NP_004246.2	COX5A	9|7	16	8	2	0|0|0|0|0|0|0|0|0|0|0|0|0|0|0|0|0|0|0|0|0|0|0|0|0|0|0|0|0|0|0|0|0|0|0|2|0|0|0|0|0|0|0|0|0|0|0|0	1	1	1	80	0	150
C1QBP	NP_598399.2	GTPBP3	2|0	2	1	2	0|0|0|0|0|0|0|0|0|0|0|0|0|0|0|0|0|0|0|0|0|0|0|0|0|0|0|0|0|0|0|0|0|0|0|0|0|0|0|0|0|0|0|0|0|0|0|0	0.48	0.95	0.48	10	0.12	524
C1QBP	NP_003625.2	NIPSNAP1	12|9	21	10.5	2	0|0|1|0|1|0|0|0|0|0|0|0|0|0|0|0|0|0|0|0|0|0|0|0|0|0|0|0|0|0|0|0|0|0|0|0|0|0|0|0|0|0|0|0|0|0|0|1	1	1	1	84	0	284
C1QBP	NP_004083.3	ECHS1	32|30	62	31	2	0|0|0|0|0|0|0|0|0|0|0|0|0|0|0|0|0|0|0|0|0|0|0|0|0|0|0|0|0|0|0|0|0|0|0|0|0|0|0|0|0|0|0|0|0|0|0|0	1	1	1	310	0	290
C1QBP	NP_001123561.1	KARS	2|2	4	2	2	3|5|4|5|4|0|6|0|5|4|0|0|3|6|4|10|0|8|0|5|3|0|8|2|0|1|0|0|0|0|1|0|6|0|5|3|0|0|2|0|0|0|2|0|0|1|0|2	0	0	0	0.45	0.67	625
C1QBP	NP_149351.1	SURF4	3|2	5	2.5	2	3|0|2|3|3|3|4|3|3|3|2|2|5|5|4|3|3|3|2|1|2|1|4|3|1|2|0|0|0|1|1|0|7|0|7|2|0|0|2|0|0|2|2|0|0|3|3|4	0	0	0	0.71	0.51	269
C1QBP	NP_057366.2	AK3	3|0	3	1.5	2	0|0|0|0|0|0|0|0|0|0|0|0|0|0|0|0|0|0|0|0|0|0|0|0|0|0|0|0|0|0|0|0|0|0|0|0|0|0|0|0|0|0|0|0|0|0|0|0	0.5	0.99	0.5	15	0.08	227
C1QBP	NP_057508.2	LUC7L3	33|28	61	30.5	2	0|1|2|3|1|0|3|3|2|3|0|0|4|0|2|0|2|7|4|3|2|0|4|2|0|4|3|0|1|2|2|2|1|1|2|4|3|1|3|2|2|1|4|3|2|1|0|0	1	1	1	9.89	0	432
C1QBP	NP_005723.2	RAD50	6|7	13	6.5	2	5|7|13|14|9|0|5|2|9|10|0|0|4|4|15|26|7|18|221|7|6|128|30|128|119|94|88|139|176|144|166|142|66|172|48|108|233|24|21|84|68|13|129|51|46|8|3|1	0	0	0	0.06	0.67	1312
C1QBP	NP_079426.2	TARS2	4|2	6	3	2	0|0|0|0|0|0|0|0|0|0|0|0|0|0|0|0|0|0|0|0|0|0|0|0|0|0|0|0|1|0|0|0|1|0|2|6|0|0|3|0|0|0|0|0|0|0|0|0	0.7	0.83	0.7	5.54	0.03	718
C1QBP	NP_000173.2	HADHA	11|4	15	7.5	2	0|0|0|0|0|0|0|0|0|0|0|0|0|0|0|0|0|0|0|0|0|0|0|3|0|1|0|0|0|0|0|0|2|0|1|2|0|1|0|1|0|0|0|0|0|0|0|0	0.95	1	0.96	16.36	0	763
C1QBP	NP_009034.2	NDUFV1	71|57	128	64	2	0|0|0|0|0|0|0|0|0|0|0|0|0|0|0|0|0|0|0|0|0|0|0|0|0|0|0|0|0|0|0|0|0|0|0|0|0|0|0|0|0|0|0|0|0|0|0|0	1	1	1	640	0	464
C1QBP	NP_620149.1	LYPLAL1	6|6	12	6	2	0|0|0|0|0|0|0|0|0|0|0|0|0|0|0|0|0|0|0|0|0|0|0|0|0|0|0|0|0|0|0|0|0|0|0|0|0|0|0|0|0|0|0|0|0|0|0|0	1	1	1	60	0	237
C1QBP	NP_112598.2	EPPK1	5|2	7	3.5	2	6|5|3|5|3|2|25|5|17|16|2|1|4|14|5|13|5|3|16|2|3|4|5|57|3|63|5|2|4|2|2|3|69|9|111|42|5|4|5|12|8|6|8|9|5|4|0|1	0	0	0	0.16	0.67	5090
C1QBP	NP_001129166.1	VDAC3	8|2	10	5	2	5|4|2|3|1|2|6|1|5|5|2|2|8|5|3|5|4|4|4|3|2|1|2|6|0|9|4|2|2|2|3|6|16|3|19|4|2|7|3|5|3|2|6|5|6|2|0|5	0	0	0	0.78	0.54	284
C1QBP	NP_001129676.1	RCC2	11|8	19	9.5	2	5|2|4|3|3|0|3|1|5|5|0|0|1|0|4|2|0|5|27|3|6|10|5|11|11|17|19|22|32|18|16|20|2|15|6|17|19|30|26|23|18|20|19|8|17|1|0|2	0	0	0	0.53	0.65	522
C1QBP	NP_001129665.1	FASTKD2	7|5	12	6	2	0|0|0|0|0|0|0|0|0|0|0|0|0|0|0|0|0|0|0|0|0|0|0|0|0|0|0|0|0|0|0|0|1|0|2|0|0|0|0|0|0|0|0|0|0|0|0|0	1	1	1	48	0	710
C1QBP	NP_060090.2	ILF3	3|5	8	4	2	5|4|9|7|5|0|11|7|10|8|1|0|6|12|8|13|3|21|9|6|10|0|17|5|0|3|0|2|2|0|3|0|3|4|3|5|7|11|3|4|2|6|3|8|5|5|2|2	0	0	0	0.45	0.67	898
C1QBP	NP_057034.2	MRPL2	6|5	11	5.5	2	0|0|0|0|0|0|0|0|0|0|0|0|0|0|0|0|0|0|0|0|0|0|0|0|0|0|0|0|0|0|0|0|0|0|0|0|0|0|0|0|0|0|0|0|0|0|0|0	1	1	1	55	0	305
C1QBP	NP_115866.1	MRPL41	24|23	47	23.5	2	0|0|0|0|0|0|1|0|0|0|0|0|0|0|0|0|0|0|1|0|0|1|0|1|0|0|0|0|0|0|0|0|0|0|2|3|0|0|0|0|0|0|0|0|0|0|0|0	1	1	1	62.67	0	137
C1QBP	NP_061924.1	MRPL50	14|10	24	12	2	0|0|0|0|0|0|0|0|0|0|0|0|0|0|0|0|0|0|0|0|0|0|0|0|0|0|0|0|0|0|0|0|0|0|0|0|0|0|0|0|0|0|0|0|0|0|0|0	1	1	1	120	0	158
C1QBP	NP_078976.2	SNIP1	10|8	18	9	2	0|0|0|0|0|0|0|0|0|0|0|0|0|0|0|0|0|0|0|0|0|0|0|0|0|0|0|0|0|0|0|0|0|0|0|0|0|0|0|0|0|0|0|0|0|0|0|0	1	1	1	90	0	396
C1QBP	NP_002851.2	ALDH18A1	45|66	111	55.5	2	9|13|20|22|15|12|31|5|5|9|12|11|5|21|7|21|23|15|24|23|15|20|11|22|13|15|17|15|18|13|16|19|56|18|63|34|14|23|22|15|15|23|19|8|14|14|4|9	0	0	0	2.28	0.52	795
C1QBP	NP_054768.2	ACAD9	14|10	24	12	2	0|0|0|0|0|0|0|0|0|0|0|0|0|0|0|0|0|0|0|0|0|0|0|0|0|0|0|0|0|0|0|0|0|0|0|0|0|0|0|0|0|0|0|0|0|0|0|0	1	1	1	120	0	621
C1QBP	NP_056485.2	SENP3	3|3	6	3	2	2|1|1|0|1|0|2|4|2|2|1|0|2|3|2|1|1|1|1|1|1|0|1|0|0|2|0|0|0|2|1|2|2|2|1|2|0|1|0|0|0|3|2|1|0|4|0|0	0.02	0.02	0.03	1.53	0.37	574
C1QBP	NP_001679.2	ATP5PB	15|15	30	15	2	0|0|0|0|0|0|0|0|0|0|0|0|0|0|0|0|0|0|1|0|0|0|0|0|0|1|0|0|0|0|0|0|1|0|1|0|0|1|0|0|0|1|1|0|1|0|0|0	1	1	1	45	0	256
C1QBP	NP_060918.2	CAND1	10|7	17	8.5	2	7|1|4|8|4|9|17|5|7|8|7|0|4|10|4|16|6|6|6|7|4|1|6|7|1|6|4|3|4|0|3|6|28|3|26|9|1|0|14|3|3|8|0|4|8|5|8|5	0	0	0	0.85	0.6	1230
C1QBP	NP_004784.2	LONP1	6|5	11	5.5	2	0|0|0|0|0|0|1|3|0|0|0|0|0|0|0|1|0|0|0|0|0|0|0|0|0|2|0|0|0|0|0|0|4|0|4|5|0|0|0|0|0|0|0|0|0|0|0|0	0.83	0.87	0.87	6.6	0.01	959
C1QBP	NP_653333.1	HNRNPUL1	7|2	9	4.5	2	0|1|0|0|1|0|1|0|2|2|0|0|4|3|3|0|1|1|0|0|0|0|6|0|0|0|0|0|0|0|1|0|0|0|0|0|0|0|0|1|0|0|0|0|1|0|0|2	0.49	0.89	0.49	3.6	0.11	756
C1QBP	NP_001135858.1	PDK3	8|10	18	9	2	0|0|0|0|0|0|0|0|0|0|0|0|0|0|0|0|0|0|0|0|0|0|0|0|0|0|0|0|0|0|0|0|2|0|1|0|0|0|0|0|0|0|0|0|0|0|0|0	1	1	1	72	0	415
C1QBP	NP_005909.2	MDH2	15|15	30	15	2	0|0|0|0|0|0|0|0|0|0|0|0|0|0|0|0|0|0|0|0|0|0|0|0|0|0|0|0|0|0|0|0|0|0|0|0|0|0|0|0|0|0|0|0|0|0|0|0	1	1	1	150	0	338
C1QBP	NP_037506.2	PDCD6IP	2|1	3	1.5	2	0|3|3|4|2|1|11|3|1|3|2|1|2|9|0|3|0|0|13|1|0|2|5|9|1|9|3|9|9|3|3|5|23|7|28|5|5|7|11|8|7|12|5|4|6|3|0|3	0	0	0	0.17	0.67	868
C1QBP	NP_001137533.1	COPB1	12|7	19	9.5	2	4|7|11|16|11|4|7|8|6|5|4|4|16|16|5|12|12|11|9|16|11|1|16|8|4|10|5|4|8|4|6|5|19|6|20|10|9|5|10|7|5|4|9|3|3|9|7|7	0	0	0	0.8	0.62	953
C1QBP	NP_066552.2	NDUFV2	20|28	48	24	2	0|0|0|0|0|0|0|0|0|0|0|0|0|0|0|0|0|0|0|0|0|0|0|0|0|0|0|0|0|0|0|0|0|0|0|0|0|0|0|0|0|0|0|0|0|0|0|0	1	1	1	240	0	249
C1QBP	NP_665909.1	HMGA1	26|25	51	25.5	2	0|0|0|0|0|0|0|0|0|0|0|0|0|0|0|0|0|0|0|0|0|0|0|0|0|0|0|0|0|0|0|0|0|0|0|0|0|0|0|0|0|0|0|0|0|0|0|0	1	1	1	255	0	96
C1QBP	NP_005947.3	MTHFD1	6|5	11	5.5	2	4|3|5|4|0|1|39|10|14|13|3|0|7|39|12|11|4|6|43|2|2|12|8|47|7|57|14|17|21|11|13|24|128|18|123|82|17|14|23|11|14|24|17|14|11|2|11|2	0	0	0	0.16	0.67	935
C1QBP	NP_060380.3	TRMT61B	2|0	2	1	2	0|0|0|0|0|0|0|0|0|0|0|0|0|0|0|0|0|0|0|0|0|0|0|0|0|0|0|0|0|0|0|0|0|0|0|0|0|0|0|0|0|0|0|0|0|0|0|0	0.48	0.95	0.48	10	0.12	477
C1QBP	NP_060762.3	QRSL1	25|20	45	22.5	2	0|0|0|0|0|0|0|0|0|0|0|0|0|0|0|0|0|0|0|0|0|0|0|0|0|0|0|0|0|0|0|0|0|0|0|0|0|0|0|0|0|0|0|0|0|0|0|0	1	1	1	225	0	528
C1QBP	NP_066957.3	MRPL23	15|17	32	16	2	0|0|0|0|0|0|1|0|0|0|0|0|0|0|0|0|0|0|0|0|0|0|0|0|0|0|0|0|0|0|0|0|0|0|0|0|0|0|0|0|0|0|0|0|0|0|0|0	1	1	1	160	0	153
C1QBP	NP_005006.3	OXA1L	3|0	3	1.5	2	0|0|0|0|0|0|0|0|0|0|0|0|0|0|0|0|0|0|0|0|0|0|0|0|0|2|0|0|0|0|0|0|0|0|0|0|0|0|1|0|0|0|0|0|0|0|0|0	0.49	0.98	0.49	12	0.11	495
C1QBP	NP_001138880.1	NONO	13|8	21	10.5	2	35|39|37|41|55|37|79|68|48|60|46|39|69|80|62|63|45|46|35|56|55|23|44|89|7|70|12|24|29|19|23|24|125|20|105|50|22|38|34|41|43|32|29|35|40|51|56|51	0	0	0	0.17	0.67	471
C1QBP	NP_001138916.1	SCAF4	2|2	4	2	2	0|2|3|0|4|1|2|2|6|6|0|1|1|3|3|2|3|0|0|5|2|0|3|0|0|0|0|0|0|0|0|0|0|0|0|0|0|0|0|0|0|0|0|0|0|2|1|0	0	0	0	0.92	0.43	1132
C1QBP	NP_060596.2	TMEM33	7|2	9	4.5	2	0|0|0|1|0|0|2|0|1|1|0|0|1|2|1|0|0|1|2|0|0|0|0|6|0|4|0|0|0|0|0|0|5|0|7|2|0|0|0|2|0|1|3|1|3|2|0|0	0.34	0.67	0.34	2.25	0.21	247
C1QBP	NP_660298.2	MRPL10	9|15	24	12	2	0|0|0|0|0|0|0|0|0|0|0|0|0|0|0|0|0|0|0|0|0|0|0|0|0|0|0|0|0|0|0|0|0|0|0|0|0|0|0|0|0|0|0|0|0|0|0|0	1	1	1	120	0	261
C1QBP	NP_057575.2	MRPL37	25|15	40	20	2	0|0|0|0|0|0|0|0|0|0|0|0|0|0|0|0|0|0|0|0|0|0|0|0|0|1|0|0|0|0|0|0|1|0|1|1|0|0|2|0|0|1|0|0|0|0|0|0	1	1	1	68.57	0	423
C1QBP	NP_001139699.1	RPS20	23|12	35	17.5	2	4|3|5|4|3|5|4|11|6|5|9|7|18|5|5|6|5|5|8|17|8|5|4|6|3|9|5|5|7|5|6|6|6|6|9|5|4|8|7|7|4|4|6|3|3|5|5|4	0.42	0.85	0.45	2.23	0.18	142
C1QBP	NP_002216.2	IVD	2|0	2	1	2	0|0|0|0|0|0|0|0|0|0|0|0|0|0|0|0|0|0|0|0|0|0|0|0|0|0|0|0|0|0|0|0|0|0|0|0|0|0|0|0|0|0|0|0|0|0|0|0	0.48	0.95	0.48	10	0.12	426
C1QBP	NP_006614.2	PHGDH	6|7	13	6.5	2	5|0|3|4|1|0|9|7|8|8|0|1|6|8|8|10|4|9|5|4|4|4|8|7|3|8|1|4|5|3|3|4|20|6|16|11|6|3|7|8|4|10|3|5|3|3|0|0	0	0	0	0.78	0.6	533
C1QBP	NP_006730.2	MCM5	3|4	7	3.5	2	2|1|0|0|0|0|3|1|3|2|0|0|3|4|2|3|0|0|8|0|0|2|1|14|0|11|4|1|4|3|2|3|14|3|21|13|7|3|4|6|2|9|4|3|6|0|3|1	0	0	0	0.54	0.59	734
C1QBP	NP_001153682.1	SLC25A13	3|12	15	7.5	2	3|0|4|2|2|1|11|5|6|6|1|0|4|15|7|7|5|7|8|1|1|0|7|23|0|22|0|0|4|1|1|5|20|2|23|18|3|6|9|2|3|5|8|5|5|2|0|1	0	0	0	0.76	0.59	676
C1QBP	NP_005773.3	ALYREF	271|267	538	269	2	0|0|1|1|3|0|1|0|1|3|0|0|0|1|3|5|0|3|5|0|0|0|4|0|0|0|0|0|0|0|0|0|0|0|0|1|3|0|3|0|0|4|0|0|0|0|0|0	1	1	1	153.71	0	264
C1QBP	NP_004125.3	HSPA9	134|146	280	140	2	42|35|43|41|63|18|36|55|53|66|18|31|69|38|60|41|44|56|129|31|38|78|53|58|82|69|73|84|88|63|76|71|33|44|24|178|53|50|82|39|40|104|29|27|50|77|52|63	0	0	0	1.82	0.66	679
C1QBP	NP_005582.1	MRE11	4|0	4	2	2	33|35|48|48|46|40|26|65|29|27|43|41|53|26|29|62|34|68|123|50|58|66|73|60|71|61|54|84|103|80|102|66|29|95|24|46|112|13|5|65|59|1|60|28|30|70|60|50	0	0	0	0.03	0.67	708
C1QBP	NP_004506.2	ILF2	4|4	8	4	2	4|2|7|8|7|1|9|9|9|8|0|3|15|10|11|7|7|13|4|7|6|0|18|4|0|0|0|0|1|0|0|2|7|0|4|7|2|0|1|3|0|3|0|3|6|10|2|4	0	0	0	0.49	0.67	390
C1QBP	NP_005693.1	ERAL1	16|14	30	15	2	0|0|0|0|0|0|0|0|0|0|0|0|0|0|0|0|0|0|0|0|0|0|0|0|0|0|0|0|0|0|0|0|0|0|0|3|0|0|0|0|0|0|0|0|0|0|0|0	1	1	1	120	0	437
C1QBP	NP_079472.1	GRPEL1	2|4	6	3	2	0|0|0|0|0|0|0|0|0|0|0|0|0|0|0|0|0|0|0|0|0|0|0|0|0|0|0|0|0|0|0|0|0|0|0|0|0|0|0|0|0|0|0|0|0|0|0|0	0.97	1	0.98	30	0	217
C1QBP	NP_612510.1	TECR	8|10	18	9	2	3|3|3|4|1|2|6|12|3|4|3|3|5|6|3|4|1|2|5|2|4|2|3|5|4|6|1|2|3|5|4|3|9|2|11|3|2|2|6|3|4|4|1|2|0|10|1|1	0	0	0	1.66	0.45	308
C1QBP	NP_060850.2	DDX28	11|11	22	11	2	0|0|0|0|0|0|0|0|0|0|0|0|0|0|0|0|0|0|0|0|0|0|0|0|0|0|0|0|0|0|0|0|0|0|1|1|0|0|0|0|0|0|0|0|0|0|0|0	1	1	1	110	0	540
C1QBP	NP_002800.2	PSMD3	8|7	15	7.5	2	8|12|5|7|7|3|15|5|7|7|2|4|4|16|7|10|5|5|10|7|6|3|9|19|2|14|0|4|4|3|4|8|18|3|31|24|4|9|10|7|9|8|10|6|8|7|6|1	0	0	0	0.64	0.63	534
C1QBP	NP_000683.3	ALDH1B1	5|6	11	5.5	2	0|0|0|0|0|0|0|0|0|0|0|0|0|0|0|0|0|0|2|0|0|0|0|4|0|2|0|0|0|0|0|0|0|0|0|4|0|2|3|0|0|4|0|0|1|0|0|0	0.82	0.87	0.82	6	0.01	517
C1QBP	NP_004851.2	FXR2	38|44	82	41	2	0|0|0|2|1|0|3|1|4|4|0|0|0|3|2|4|3|0|0|1|1|0|3|0|0|0|0|0|0|0|0|0|2|0|3|0|0|0|0|2|0|0|2|0|0|1|0|0	1	1	1	23.43	0	673
C1QBP	NP_996667.2	ECI2	13|7	20	10	2	0|0|0|0|0|0|0|0|0|0|0|0|0|0|0|0|0|0|0|0|0|0|0|0|0|1|0|0|0|0|0|0|0|0|0|0|0|0|0|0|0|0|0|0|0|0|0|0	1	1	1	100	0	394
C1QBP	NP_006419.2	MRPL28	36|33	69	34.5	2	0|0|0|0|0|0|0|0|0|0|0|0|0|0|0|0|0|0|0|0|0|0|0|0|0|0|0|0|0|0|0|0|0|0|0|0|0|0|0|0|0|0|0|0|0|0|0|0	1	1	1	345	0	256
C1QBP	NP_057049.5	NDUFA13	5|3	8	4	2	0|0|0|0|0|0|2|0|0|0|0|0|0|2|0|0|0|0|2|0|0|0|0|0|0|0|0|0|0|0|0|0|7|0|5|3|0|0|0|0|0|0|0|0|0|0|0|0	0.67	0.78	0.91	4.57	0.03	144
C1QBP	NP_060441.2	MRPL20	23|28	51	25.5	2	0|0|0|0|0|0|0|0|0|0|0|0|0|0|0|0|0|0|0|0|0|0|0|0|0|0|0|0|0|0|0|0|0|0|0|0|0|0|0|0|0|0|0|0|1|0|0|0	1	1	1	255	0	149
C1QBP	NP_003767.2	MRPL40	10|13	23	11.5	2	0|0|0|0|0|0|0|0|0|0|0|0|0|0|0|0|0|0|0|0|0|0|0|0|0|0|0|0|0|0|0|0|0|0|0|0|0|0|0|0|0|0|0|0|0|0|0|0	1	1	1	115	0	206
C1QBP	NP_751917.1	MRPL42	12|14	26	13	2	0|0|0|0|0|0|0|0|0|0|0|0|0|0|0|0|0|0|0|0|0|0|0|0|0|0|0|0|0|0|0|0|0|0|0|0|0|0|0|0|0|0|0|0|0|0|0|0	1	1	1	130	0	142
C1QBP	NP_071446.2	MRPL46	25|46	71	35.5	2	0|0|0|0|0|0|0|0|0|0|0|0|0|0|0|0|0|0|0|0|0|0|0|0|0|0|0|0|0|0|0|0|0|0|0|0|0|0|0|0|0|0|0|0|0|0|0|0	1	1	1	355	0	279
C1QBP	NP_057153.8	PAM16	7|5	12	6	2	0|0|0|0|0|0|0|0|0|0|0|0|0|0|0|0|0|0|0|0|0|0|0|0|0|0|0|0|0|0|0|0|0|0|0|0|0|0|0|0|0|0|0|0|0|0|0|0	1	1	1	60	0	125
C1QBP	NP_002940.2	MRPL12	20|39	59	29.5	2	0|0|0|0|0|0|0|0|0|0|0|0|0|0|0|0|0|0|0|0|0|0|0|0|0|0|0|0|0|1|2|0|0|0|0|1|0|0|1|0|0|2|0|0|0|0|0|0	1	1	1	101.14	0	198
C1QBP	NP_758455.1	MRPL54	5|3	8	4	2	0|0|0|0|0|0|0|0|0|0|0|0|0|0|0|0|0|0|0|0|0|0|0|0|0|0|0|0|0|0|0|0|0|0|0|0|0|0|0|0|0|0|0|0|0|0|0|0	1	1	1	40	0	138
C1QBP	NP_057444.2	TACO1	39|40	79	39.5	2	0|0|0|0|0|0|0|0|0|0|0|0|0|0|0|0|0|0|0|0|0|0|0|0|0|0|0|0|0|0|0|0|0|0|0|0|0|0|0|0|0|1|0|0|0|0|0|0	1	1	1	395	0	297
C1QBP	NP_542984.2	MRPL39	14|9	23	11.5	2	0|0|0|0|0|0|0|0|0|0|0|0|0|0|0|0|0|0|0|0|0|0|0|0|0|0|0|0|0|0|0|0|0|0|0|0|0|0|0|0|0|0|0|0|0|0|0|0	1	1	1	115	0	353
C1QBP	NP_777280.1	IDH3B	4|5	9	4.5	2	0|0|0|0|0|0|1|0|0|0|0|0|0|1|0|2|0|0|0|0|0|0|0|3|0|4|0|0|0|0|0|0|5|0|7|8|1|0|1|1|1|3|0|0|1|0|0|0	0.37	0.46	0.37	2.77	0.2	383
C1QBP	NP_057492.2	CDK5RAP1	6|4	10	5	2	0|0|0|0|0|0|0|0|0|0|0|0|0|0|0|0|0|0|0|0|0|0|0|0|0|0|0|0|0|0|0|0|0|0|0|1|0|0|0|0|0|0|0|0|0|0|0|0	1	1	1	50	0	587
C1QBP	NP_056422.2	CHTOP	6|3	9	4.5	2	0|0|0|0|0|0|2|0|0|0|0|0|0|0|0|0|0|1|2|0|0|1|0|1|0|5|0|0|0|0|0|0|4|0|4|2|0|4|2|0|0|3|3|0|0|0|0|0	0.46	0.75	0.46	3.18	0.17	248
C1QBP	NP_001307.2	CSE1L	4|6	10	5	2	4|0|3|2|1|8|5|5|7|6|6|2|5|6|7|8|6|6|4|0|3|2|5|3|1|0|0|2|3|2|0|6|7|3|7|6|1|3|3|7|5|5|0|2|3|11|9|3	0	0	0	0.79	0.57	971
C1QBP	NP_001171634.2	HADH	4|3	7	3.5	2	0|0|0|0|0|0|0|0|0|0|0|0|0|0|0|0|0|0|0|0|0|0|0|0|0|0|0|0|0|0|0|0|0|0|0|0|0|1|0|0|0|0|0|0|0|0|0|0	1	1	1	35	0	331
C1QBP	NP_001171712.1	VDAC2	5|10	15	7.5	2	8|3|3|4|3|1|3|3|9|11|3|0|7|2|13|13|5|7|6|3|3|3|10|6|3|8|0|8|5|4|5|5|4|4|3|5|2|5|6|4|8|6|12|2|4|8|4|4	0	0	0	1	0.55	309
C1QBP	NP_001171820.1	FLAD1	4|5	9	4.5	2	0|0|0|0|0|0|2|0|0|1|0|0|0|0|0|0|0|0|0|0|0|0|0|1|0|0|0|0|0|0|0|0|3|0|3|0|0|0|1|0|0|0|0|0|1|0|0|0	0.91	0.94	0.91	9	0.01	446
C1QBP	NP_001171908.1	NDUFS5	2|3	5	2.5	2	0|0|0|0|0|0|0|0|0|0|0|0|0|0|0|0|0|0|0|0|0|0|0|0|0|0|0|0|0|0|0|0|0|0|0|0|0|0|0|0|0|0|0|0|0|0|0|0	0.97	0.99	0.97	25	0	106
C1QBP	NP_777549.1	NDUFAF2	35|53	88	44	2	0|0|0|0|0|0|0|0|0|0|0|0|0|0|0|0|0|0|0|0|0|0|0|0|0|0|0|0|0|0|0|0|0|0|0|0|0|0|0|0|0|0|0|0|0|0|0|0	1	1	1	440	0	169
C1QBP	NP_001177916.1	SRSF11	8|11	19	9.5	2	6|3|4|4|3|1|5|7|7|12|2|2|10|4|10|5|4|7|4|7|4|0|9|1|0|1|0|0|0|0|0|0|0|0|0|0|0|1|0|0|0|0|3|0|1|11|13|10	0	0	0	1.48	0.49	483
C1QBP	NP_060225.4	NSUN2	13|17	30	15	2	1|6|3|5|3|5|13|9|6|7|0|2|7|12|6|12|9|6|8|3|2|0|7|7|2|6|4|4|6|2|2|3|22|5|26|17|2|4|2|3|0|4|0|2|5|2|6|4	0	0	0	1.65	0.51	767
C1QBP	NP_036359.2	GTPBP6	4|4	8	4	2	0|0|0|0|0|0|0|0|0|0|0|0|0|0|0|0|0|0|2|0|0|0|0|0|0|0|0|0|0|0|0|0|0|0|0|2|0|1|0|0|0|0|0|0|0|0|0|0	0.97	0.97	0.97	19.2	0	516
C1QBP	NP_006297.2	SMC1A	10|5	15	7.5	2	13|8|18|9|15|0|12|3|7|17|3|2|4|11|14|20|9|10|12|13|11|3|16|17|0|16|5|7|9|5|8|7|24|7|25|17|4|10|18|6|6|13|12|7|11|9|0|3	0	0	0	0.51	0.64	1233
C1QBP	NP_001182375.1	SRSF7	6|6	12	6	2	7|4|6|9|5|0|3|2|5|4|0|0|4|3|5|7|5|7|2|7|4|0|8|2|1|2|2|1|4|4|2|2|2|3|1|1|1|0|1|0|0|1|2|5|4|6|0|2	0	0	0	1.19	0.51	226
C1QBP	NP_006538.2	IGF2BP3	10|10	20	10	2	4|6|4|5|5|0|5|5|8|8|3|0|5|8|8|7|3|4|5|3|7|1|10|3|0|3|0|0|0|0|2|2|9|1|7|4|2|3|4|0|3|5|2|4|3|2|0|0	0	0	0	1.71	0.46	579
C1QBP	NP_001005353.1	AK4	11|18	29	14.5	2	0|0|0|0|0|0|0|0|0|0|0|0|0|0|0|0|0|0|0|0|0|0|0|0|0|0|0|0|0|0|0|0|0|0|0|0|0|0|0|0|0|0|0|0|0|0|0|0	1	1	1	145	0	223
C1QBP	NP_001185619.1	PPAN-P2RY11	15|18	33	16.5	2	0|0|0|1|0|0|2|0|1|0|0|0|0|0|0|1|0|0|0|0|0|0|1|0|0|0|0|0|0|0|0|0|0|0|0|0|0|0|0|0|0|0|0|0|0|0|0|0	1	1	1	66	0	520
C1QBP	NP_001185808.1	ATP5MF-PTCD1	24|21	45	22.5	2	0|0|0|0|0|0|1|0|0|1|0|0|0|0|0|0|0|0|1|0|0|0|0|1|0|1|0|0|0|0|0|0|4|0|4|0|0|1|1|1|0|0|0|1|1|0|0|0	1	1	1	30	0	749
C1QBP	NP_001185986.1	RPS17L	2|1	3	1.5	2	0|0|0|1|0|0|0|0|2|2|0|0|0|0|2|0|0|0|3|0|0|1|0|1|0|3|1|0|0|2|2|4|1|0|0|2|0|1|3|3|1|1|1|0|3|0|0|0	0.01	0.02	0.01	0.9	0.4	135
C1QBP	NP_002147.2	HSPD1	42|49	91	45.5	2	3|0|1|3|1|0|1|2|4|4|0|0|1|0|3|0|4|4|17|1|0|8|3|13|10|14|12|12|10|7|7|15|19|9|9|40|4|20|17|9|16|20|18|10|9|5|2|2	0.56	0.91	0.62	3.35	0.04	573
C1QBP	NP_443082.2	GADD45GIP1	11|8	19	9.5	2	0|0|0|0|0|0|0|0|0|0|0|0|0|0|0|0|0|0|0|0|0|0|0|0|0|0|0|0|0|0|0|0|0|0|0|0|0|0|0|0|0|0|0|0|0|0|0|0	1	1	1	95	0	222
C1QBP	NP_001922.2	DLAT	4|1	5	2.5	2	0|0|0|0|0|0|0|0|0|0|0|0|0|0|0|0|0|0|3|0|0|0|0|1|0|2|1|0|0|0|0|0|2|0|2|1|0|2|1|1|0|0|1|5|6|0|0|0	0.26	0.53	0.36	2.14	0.24	647
C1QBP	NP_057030.3	PELO	2|0	2	1	2	0|1|0|0|0|0|0|0|1|2|0|0|0|5|0|3|1|0|1|0|0|0|0|6|0|2|0|1|3|0|2|0|12|2|13|6|0|2|0|0|0|0|0|0|0|0|0|0	0	0	0	0.38	0.47	385
C1QBP	NP_001188474.1	RBM15	3|2	5	2.5	2	0|1|0|0|3|0|0|0|2|1|0|0|0|2|3|5|0|1|2|0|0|0|0|6|0|4|3|1|0|0|3|0|2|1|4|3|3|4|4|2|0|3|6|2|0|0|0|0	0	0	0	0.86	0.47	969
C1QBP	NP_001189398.1	NIPSNAP2	6|10	16	8	2	0|0|2|3|1|0|2|0|1|2|0|0|0|1|0|0|0|5|0|1|1|0|6|0|0|0|0|0|0|0|0|0|1|0|3|0|0|0|0|0|0|0|0|0|0|10|0|2	0.74	0.89	0.74	4.68	0.02	247
C1QBP	NP_001677.2	ATP5F1B	617|689	1306	653	2	5|3|6|10|1|13|29|8|8|12|12|1|9|31|8|30|5|0|17|5|2|11|11|19|2|15|2|2|3|3|2|7|69|6|60|21|4|10|6|6|5|6|6|12|9|5|1|1	1	1	1	35.86	0	529
C1QBP	NP_001226.2	SERPINH1	11|8	19	9.5	2	3|4|3|3|3|4|3|3|1|2|0|1|3|8|1|3|3|5|12|14|6|1|4|9|1|9|11|8|6|7|8|12|11|3|14|11|10|4|10|10|8|10|8|6|4|7|3|3	0	0	0	1.04	0.58	418
C1QBP	NP_006383.2	NOP56	25|18	43	21.5	2	1|3|3|7|2|0|2|0|0|0|0|0|1|2|2|0|0|2|0|1|0|0|6|0|0|1|0|0|0|0|0|0|2|0|0|0|0|4|0|0|0|4|0|0|3|6|1|0	1	1	1	9.74	0	594
C1QBP	NP_054817.2	PRDX3	10|11	21	10.5	2	0|0|0|0|0|0|0|0|0|0|0|0|0|0|0|0|0|0|2|0|0|0|0|1|3|1|5|6|5|2|3|4|0|2|0|1|4|5|3|3|2|3|1|0|3|1|0|0	0.98	0.99	0.98	4.2	0	238
C1QBP	NP_872578.1	MRPS9	110|78	188	94	2	0|0|0|0|0|0|0|0|0|1|0|0|0|0|0|0|0|0|0|0|0|0|0|0|0|0|0|0|0|0|0|0|0|0|0|0|0|0|0|0|0|0|0|0|0|0|0|0	1	1	1	940	0	396
C1QBP	NP_115727.4	MRPL45	21|26	47	23.5	2	0|0|0|0|0|0|0|0|0|0|0|0|0|0|0|0|0|0|0|0|0|0|0|0|0|0|0|0|0|0|0|0|0|0|0|1|0|0|0|0|0|0|0|0|0|0|0|0	1	1	1	235	0	306
C1QBP	NP_001367.2	DYNC1H1	21|9	30	15	2	20|12|29|40|19|2|42|13|25|16|6|2|15|27|22|58|21|45|16|17|24|3|53|12|0|14|2|4|7|3|3|9|59|6|68|31|5|11|16|6|10|21|14|12|15|14|8|9	0	0	0	0.5	0.66	4646
C1QBP	NP_877423.1	MCM4	9|9	18	9	2	9|10|7|18|6|4|15|7|6|12|7|5|8|21|10|20|13|10|12|12|10|3|11|10|1|12|2|3|4|4|2|4|31|6|36|19|4|3|11|3|4|5|10|2|5|7|6|11	0	0	0	0.64	0.67	863
C1QBP	NP_001229528.1	RBM39	5|5	10	5	2	1|0|1|0|1|0|3|3|3|0|1|0|1|5|6|5|1|2|11|0|0|4|4|6|3|5|0|0|0|0|0|2|6|1|6|6|2|0|5|0|0|2|3|0|0|0|0|1	0	0	0	1.26	0.47	508
C1QBP	NP_006342.2	TIMM44	49|59	108	54	2	0|0|0|0|0|0|1|0|0|0|0|0|0|0|0|0|0|0|0|0|0|0|0|0|0|0|0|0|0|0|0|0|1|0|1|1|0|0|0|0|0|0|0|0|0|0|0|0	1	1	1	324	0	452
C1QBP	NP_057191.2	ZFR	3|0	3	1.5	2	3|4|7|6|6|0|3|8|5|7|3|4|5|2|6|8|6|9|1|8|9|0|8|0|0|0|0|1|1|0|0|2|2|0|0|0|0|4|1|1|0|1|0|1|3|2|3|1	0	0	0	0.28	0.58	1074
C1QBP	NP_064632.2	COQ8A	4|1	5	2.5	2	0|0|0|0|0|0|1|0|0|0|0|0|0|1|0|1|0|0|2|0|0|0|1|0|0|1|0|0|0|0|0|0|2|0|6|6|0|0|0|0|0|0|0|0|0|0|0|0	0.34	0.68	0.34	2.86	0.21	647
C1QBP	NP_057026.3	MTERF3	4|5	9	4.5	2	0|0|0|0|0|0|0|0|0|0|0|0|0|0|0|0|0|0|0|0|0|0|0|0|0|0|0|0|0|0|0|0|0|0|0|0|0|0|0|0|0|0|0|0|0|0|0|0	1	1	1	45	0	417
C1QBP	NP_004285.2	MTRF1	3|0	3	1.5	2	0|0|0|0|0|0|0|0|0|0|0|0|0|0|0|0|0|0|0|0|0|0|0|0|0|0|0|0|0|0|0|0|0|0|0|0|0|0|0|0|0|0|0|0|0|0|0|0	0.5	0.99	0.5	15	0.08	445
C1QBP	NP_001243439.1	SSBP1	7|2	9	4.5	2	0|0|0|0|0|0|3|0|0|0|0|0|0|2|0|0|0|0|1|0|0|0|0|2|0|2|0|0|1|0|0|0|9|0|6|3|0|0|0|0|0|0|0|0|0|0|0|0	0.48	0.82	0.48	3.72	0.11	148
C1QBP	NP_006421.2	CCT4	10|14	24	12	2	42|26|38|37|32|32|86|113|55|63|32|39|112|86|59|84|43|66|13|55|47|10|54|18|6|13|5|7|6|6|9|10|25|9|29|18|5|8|8|7|7|6|11|15|11|36|37|35	0	0	0	0.22	0.67	539
C1QBP	NP_002287.2	LBR	446|458	904	452	2	12|12|12|17|22|20|18|22|21|26|11|22|12|24|17|23|18|25|7|31|25|5|29|11|5|9|2|6|8|6|4|6|20|4|25|13|6|9|10|7|7|8|12|8|3|51|18|20	1	1	1	20.43	0	615
C1QBP	NP_001243763.1	AURKB	2|2	4	2	2	0|0|0|1|1|0|0|0|0|3|0|0|1|3|0|2|1|0|2|1|0|0|0|2|0|2|0|0|0|0|0|0|5|0|7|3|0|3|0|0|0|1|0|0|0|3|0|0	0.02	0.02	0.02	1.17	0.38	303
C1QBP	NP_001410.2	ELAVL1	8|8	16	8	2	3|0|2|3|0|3|6|2|2|4|1|0|2|7|2|5|0|5|7|5|5|5|6|4|1|9|1|2|4|2|3|4|7|0|17|8|3|6|5|8|5|5|3|5|7|5|0|0	0	0	0	1.28	0.53	326
C1QBP	NP_004068.2	CS	15|15	30	15	2	0|0|0|0|0|0|0|0|0|0|0|0|0|0|0|0|0|0|0|0|0|0|0|0|0|0|0|0|0|0|0|0|0|0|0|0|0|1|0|0|0|0|0|0|0|0|0|0	1	1	1	150	0	466
C1QBP	NP_054767.3	MRTFB	5|5	10	5	2	35|36|58|37|61|49|38|67|56|61|38|40|56|41|63|55|69|48|0|68|78|0|50|0|0|0|0|0|0|0|0|0|0|0|0|0|0|0|0|0|0|0|0|0|0|59|53|55	0	0	0	0.09	0.67	1049
C1QBP	NP_060422.4	PTCD3	107|111	218	109	2	0|0|0|0|0|0|0|0|0|0|0|0|0|0|0|0|0|0|0|0|0|0|0|0|0|0|0|0|0|0|1|0|0|0|0|0|0|0|0|0|0|0|0|0|0|0|0|0	1	1	1	1090	0	689
C1QBP	NP_005266.2	GNL1	2|3	5	2.5	2	0|0|0|0|0|0|0|0|0|0|0|0|0|0|0|0|0|0|0|0|0|0|0|0|0|0|0|0|0|0|0|0|0|0|0|0|0|0|0|0|0|0|0|0|0|0|0|0	0.97	0.99	0.97	25	0	607
C1QBP	NP_061176.3	DHTKD1	6|3	9	4.5	2	0|0|0|0|0|0|0|0|0|0|0|0|0|0|0|0|0|0|0|0|0|0|0|0|0|0|0|0|0|0|0|0|0|0|0|0|0|0|0|0|0|0|0|0|0|0|0|0	1	1	1	45	0	919
C1QBP	NP_001909.3	DBT	79|54	133	66.5	2	0|0|3|3|3|0|3|2|5|7|0|0|6|1|5|7|3|7|41|2|4|2|11|17|9|26|15|15|28|16|19|19|7|16|3|39|20|1|3|24|18|5|23|7|5|0|0|0	0.57	1	0.58	3.97	0.04	482
C1QBP	NP_000970.1	RPL18	13|11	24	12	2	7|3|5|8|4|7|14|3|8|9|5|4|3|6|10|19|3|10|7|0|0|5|9|5|2|7|6|4|5|3|4|6|5|4|4|4|5|13|10|5|8|11|6|7|6|3|0|3	0	0	0	1.41	0.54	188
C1QBP	NP_001257420.1	RPL13A	9|8	17	8.5	2	5|1|0|4|3|4|5|0|3|3|6|1|0|4|1|14|1|8|7|0|0|4|11|7|4|10|1|2|1|2|2|5|6|3|5|3|2|5|4|5|5|7|5|9|6|4|4|0	0	0	0	1.35	0.52	142
C1QBP	NP_077025.2	NDUFAF5	3|5	8	4	2	0|0|0|0|0|0|0|0|0|0|0|0|0|0|0|0|0|0|0|0|0|0|0|0|0|0|0|0|0|0|0|0|0|0|0|0|0|0|0|0|0|0|0|0|0|0|0|0	1	1	1	40	0	345
C1QBP	NP_954635.1	ALAS1	17|20	37	18.5	2	0|0|0|0|0|0|0|0|0|0|0|0|0|0|0|0|0|0|0|0|0|0|0|0|0|0|0|0|0|0|0|0|0|0|0|0|0|0|0|0|0|0|0|0|0|0|0|0	1	1	1	185	0	640
C1QBP	NP_060592.2	DARS2	11|13	24	12	2	0|0|0|0|0|0|1|0|0|0|0|0|0|1|0|0|0|0|2|0|0|0|0|0|0|0|1|0|0|0|0|0|9|0|10|7|0|4|2|0|0|2|0|0|0|0|0|0	0.91	0.93	0.91	7.38	0.01	645
C1QBP	NP_001258625.1	ABCB7	13|10	23	11.5	2	0|0|0|0|0|0|2|0|0|0|0|0|0|2|0|0|0|0|0|0|0|0|0|1|0|2|0|0|0|0|0|0|5|0|5|0|0|1|0|0|1|0|0|0|0|0|0|0	0.99	0.99	0.99	14.53	0	752
C1QBP	NP_055644.2	DDX46	11|12	23	11.5	2	37|44|52|43|51|34|45|65|56|58|31|41|107|52|56|55|42|56|4|55|43|0|62|0|0|0|0|0|0|0|0|0|0|0|0|0|0|0|0|0|0|0|0|0|0|75|69|109	0	0	0	0.21	0.67	1031
C1QBP	NP_004095.4	FASN	5|6	11	5.5	2	514|331|678|433|873|752|702|1359|839|943|701|828|1511|633|771|762|830|765|60|1097|1063|24|768|42|26|32|27|43|55|34|43|50|25|33|33|52|52|51|49|46|44|56|35|35|42|771|1616|1258	0	0	0	0.01	0.67	2511
C1QBP	NP_005086.2	ZMYM4	5|0	5	2.5	2	1|3|4|2|4|0|4|0|3|2|2|0|1|1|5|5|4|8|0|2|2|0|6|0|0|0|0|0|0|0|0|0|0|0|2|0|0|0|0|0|0|0|0|0|0|3|0|2	0.01	0.03	0.01	0.91	0.39	1548
C1QBP	NP_001600.1	ACADSB	10|8	18	9	2	0|0|0|0|0|0|0|0|0|0|0|0|0|0|0|0|0|0|2|0|0|1|0|3|0|2|0|0|1|0|0|1|8|0|8|6|1|0|0|0|0|0|1|0|0|0|0|0	0.86	0.9	0.86	6.35	0.01	432
C1QBP	NP_001649.1	ARF1	4|4	8	4	2	9|1|4|2|3|6|17|3|13|11|7|2|5|18|11|14|4|10|13|3|2|10|9|15|4|18|5|6|9|5|4|8|17|7|19|19|6|9|5|8|8|11|9|6|6|3|4|3	0	0	0	0.33	0.67	181
C1QBP	NP_001651.1	ARF4	2|3	5	2.5	2	6|3|3|2|2|1|8|2|7|7|4|0|1|11|5|9|4|5|6|1|0|5|6|10|2|9|2|0|5|0|5|0|10|5|13|11|5|6|3|4|7|5|5|0|0|1|2|2	0	0	0	0.35	0.67	180
C1QBP	NP_001163.1	ARG2	2|3	5	2.5	2	0|0|0|0|0|0|0|0|0|0|0|0|0|0|0|0|0|0|0|0|0|0|0|0|0|0|0|0|0|0|0|0|0|0|0|0|0|0|0|0|0|0|0|0|0|0|0|0	0.97	0.99	0.97	25	0	354
C1QBP	NP_001168.1	ARL1	2|2	4	2	2	2|2|3|1|1|0|3|1|2|1|0|0|0|2|2|2|2|2|2|2|0|1|2|5|1|3|0|1|1|1|2|1|3|1|9|2|3|0|1|2|1|1|3|1|1|1|0|0	0	0	0	0.77	0.47	181
C1QBP	NP_001678.1	ATP5F1D	12|5	17	8.5	2	0|0|0|0|0|0|0|0|0|0|0|0|0|0|0|0|0|0|0|0|0|0|0|0|0|0|0|0|0|0|0|0|0|0|1|0|0|0|0|0|0|0|0|0|0|0|0|0	1	1	1	85	0	168
C1QBP	NP_001688.1	ATP5PO	20|18	38	19	2	0|0|0|0|0|0|0|0|0|0|0|0|0|0|0|0|0|0|0|0|0|0|0|0|0|0|0|0|0|0|0|3|0|0|1|0|0|3|1|0|0|0|0|0|2|0|0|0	1	1	1	45.6	0	213
C1QBP	NP_001852.1	COX4I1	12|8	20	10	2	0|0|0|0|0|0|0|0|0|0|0|0|0|0|0|0|0|0|0|0|0|0|0|0|0|0|0|0|0|0|0|0|0|0|0|0|0|0|1|0|1|1|0|0|0|0|0|0	1	1	1	80	0	169
C1QBP	NP_003674.1	RRP1	25|21	46	23	2	0|0|0|0|0|0|0|0|0|0|0|0|0|0|0|0|0|0|0|0|0|0|0|0|0|0|0|0|0|0|0|0|0|0|0|0|0|1|0|0|0|0|0|0|0|0|0|0	1	1	1	230	0	461
C1QBP	NP_001952.1	EEF2	7|6	13	6.5	2	21|16|23|24|24|12|39|46|39|42|11|11|37|26|42|33|19|33|35|38|22|20|38|22|21|25|14|25|29|23|22|29|19|24|20|29|28|32|33|31|20|30|24|19|20|16|34|24	0	0	0	0.2	0.67	858
C1QBP	NP_003745.1	EIF3F	3|3	6	3	2	9|5|7|9|8|3|9|7|10|11|3|1|8|9|10|14|8|14|1|4|3|1|11|3|0|0|0|0|0|0|1|1|7|1|4|0|0|1|0|1|0|0|2|0|1|11|6|8	0	0	0	0.37	0.67	357
C1QBP	NP_001976.1	ETFB	19|18	37	18.5	2	0|0|0|0|0|0|0|0|0|0|0|0|0|0|0|0|0|0|0|0|0|0|0|0|0|0|0|0|0|0|0|0|0|0|0|0|0|0|0|0|0|0|0|0|0|0|0|0	1	1	1	185	0	255
C1QBP	NP_001988.1	FAU	8|10	18	9	2	0|0|0|0|1|0|1|0|2|1|0|0|0|2|1|2|0|0|1|0|0|0|0|1|0|1|0|0|0|0|0|0|1|0|1|0|0|1|1|2|0|1|0|1|1|0|0|0	1	1	1	9.82	0	133
C1QBP	NP_001512.1	GTF3C2	30|17	47	23.5	2	0|0|0|0|0|0|0|0|0|0|0|0|0|0|0|0|0|0|0|0|0|0|0|0|0|0|0|0|0|0|0|0|0|0|0|0|0|0|0|0|0|0|0|0|0|0|0|0	1	1	1	235	0	911
C1QBP	NP_000174.1	HADHB	6|2	8	4	2	0|0|0|0|0|0|1|0|0|0|0|0|0|0|0|0|0|0|0|0|0|0|0|0|0|3|0|0|0|0|0|0|3|0|4|2|0|1|0|0|0|0|0|0|0|0|0|0	0.71	0.94	0.71	6.86	0.02	474
C1QBP	NP_003595.1	IRS4	9|4	13	6.5	2	21|22|23|21|18|14|30|42|36|49|13|14|39|34|35|33|24|38|39|24|20|20|44|26|8|29|12|31|26|20|21|25|37|18|56|29|21|9|12|16|6|18|14|8|10|25|19|13	0	0	0	0.2	0.67	1257
C1QBP	NP_002257.1	KPNA2	3|5	8	4	2	4|2|0|3|4|5|13|11|11|6|3|1|13|14|10|8|6|9|9|5|6|2|14|9|0|8|2|2|6|0|1|2|22|3|29|10|5|2|1|2|3|2|3|2|2|2|8|6	0	0	0	0.4	0.67	529
C1QBP	NP_002349.1	MAD2L1	3|0	3	1.5	2	0|0|0|0|0|0|0|0|0|0|0|0|0|0|0|0|0|0|0|0|0|0|0|0|0|0|0|0|0|0|0|0|2|0|0|0|0|0|0|0|0|0|0|0|0|0|0|0	0.49	0.98	0.49	15	0.1	205
C1QBP	NP_002486.1	NDUFS4	19|22	41	20.5	2	0|0|0|0|0|0|0|0|0|0|0|0|0|0|0|0|0|0|0|0|0|0|0|0|0|0|0|0|0|0|0|0|0|0|0|0|0|0|0|0|0|0|0|0|0|0|0|0	1	1	1	205	0	175
C1QBP	NP_002487.1	NDUFS8	13|16	29	14.5	2	0|0|0|0|0|0|0|0|0|0|0|0|0|1|0|0|0|0|0|0|0|0|0|0|0|0|0|0|0|0|0|0|1|0|1|1|0|0|0|0|0|0|0|0|0|0|0|0	1	1	1	87	0	210
C1QBP	NP_002601.1	PDK1	4|7	11	5.5	2	0|0|0|0|0|0|0|0|0|0|0|0|0|0|0|0|0|0|0|0|0|0|0|0|0|0|0|0|0|0|0|0|0|0|2|2|0|0|0|0|0|0|0|0|0|0|0|0	0.99	1	0.99	33	0	436
C1QBP	NP_002625.1	PHB	98|103	201	100.5	2	4|3|1|2|1|2|7|0|4|4|2|0|0|10|4|6|1|1|7|2|1|8|2|9|3|6|3|7|0|3|6|6|12|1|19|9|1|10|11|10|7|11|11|6|13|6|0|0	1	1	1	11.77	0	272
C1QBP	NP_002626.1	SLC25A3	6|8	14	7	2	7|9|3|4|5|5|9|3|4|7|3|4|2|8|5|4|5|5|8|3|1|7|4|7|3|7|4|8|6|7|5|9|12|6|16|11|4|6|11|4|10|10|5|8|7|5|5|3	0	0	0	0.84	0.59	361
C1QBP	NP_002849.1	ABCD3	9|7	16	8	2	9|3|5|6|6|1|7|7|7|7|3|5|10|7|8|10|4|8|6|2|2|3|9|6|0|6|0|0|1|0|0|3|7|0|12|5|0|0|2|3|0|2|1|0|2|6|12|4	0	0	0	1.1	0.56	659
C1QBP	NP_000969.1	RPL23	8|12	20	10	2	5|2|7|7|7|5|27|5|5|4|2|3|11|19|3|7|9|6|7|6|5|1|4|7|2|10|7|6|6|4|9|10|22|5|34|19|8|7|11|36|8|14|8|7|9|3|5|4	0	0	0	0.77	0.62	140
C1QBP	NP_000972.1	RPL19	6|5	11	5.5	2	3|3|4|4|4|1|3|4|3|7|3|2|3|2|5|4|3|1|10|3|1|6|0|5|0|5|3|6|7|8|6|3|4|6|5|7|4|4|4|7|5|5|3|4|4|4|4|3	0	0	0	1	0.54	196
C1QBP	NP_000974.1	RPL22	6|9	15	7.5	2	6|2|2|1|3|7|7|7|3|3|4|6|7|10|3|8|5|3|1|3|4|1|4|2|2|2|2|1|0|1|1|3|2|0|8|5|1|4|3|1|0|3|4|2|3|3|3|6	0	0	0	1.46	0.45	128
C1QBP	NP_000977.1	RPL24	9|14	23	11.5	2	7|2|3|8|4|6|9|7|6|17|5|7|6|13|5|12|3|6|11|4|2|4|9|13|2|3|4|6|8|7|6|6|7|9|12|6|4|8|5|7|3|4|10|10|9|8|7|7	0	0	0	1.24	0.56	157
C1QBP	NP_000979.1	RPL27	6|8	14	7	2	2|4|6|7|7|2|6|6|4|9|2|1|11|6|5|8|4|12|3|7|7|2|12|4|2|5|1|3|4|2|4|4|4|4|4|4|5|9|5|8|5|6|0|6|9|17|3|4	0	0	0	0.91	0.58	136
C1QBP	NP_000981.1	RPL27A	20|34	54	27	2	3|1|2|3|5|5|3|6|3|4|2|4|16|6|4|5|4|3|5|4|2|3|4|4|3|4|5|5|4|6|2|5|4|2|5|4|6|3|9|5|6|6|6|3|3|1|4|4	1	1	1	4.76	0	148
C1QBP	NP_000985.1	RPL32	4|6	10	5	2	0|2|3|4|2|0|1|4|2|0|0|0|2|1|1|4|0|3|0|0|4|1|6|2|1|0|0|0|1|0|0|0|0|0|1|1|1|0|2|0|2|1|0|0|2|0|0|0	0.2	0.37	0.21	2.26	0.26	135
C1QBP	NP_000990.1	RPL38	3|5	8	4	2	0|2|1|2|1|4|1|5|0|1|2|0|5|2|1|2|2|2|3|3|3|1|3|2|0|2|0|1|2|1|2|0|3|0|5|2|1|2|4|3|3|7|3|2|0|4|3|1	0	0.01	0	1.25	0.43	70
C1QBP	NP_000963.1	RPL7A	22|34	56	28	2	6|12|14|17|16|14|11|10|7|14|11|7|19|9|8|18|13|20|10|19|15|8|19|7|5|8|5|4|8|7|8|12|5|7|9|5|9|13|18|11|15|16|16|12|13|13|13|15	0	0	0	1.84	0.47	266
C1QBP	NP_001006.1	RPS11	29|14	43	21.5	2	10|7|9|6|9|11|11|12|5|6|13|6|9|6|6|14|11|7|8|9|16|7|8|7|10|5|4|7|14|7|8|10|6|9|10|19|6|12|19|9|10|16|13|7|6|8|6|4	0.04	0.07	0.05	1.81	0.35	158
C1QBP	NP_001008.1	RPS13	3|2	5	2.5	2	0|0|0|0|0|0|0|0|0|1|0|0|0|2|0|0|0|0|2|0|0|0|1|0|1|0|0|0|0|0|0|0|6|0|8|0|1|1|4|0|0|5|0|3|0|0|0|0	0.12	0.18	0.16	1.71	0.29	151
C1QBP	NP_001011.1	RPS16	16|23	39	19.5	2	8|5|6|6|3|8|8|12|7|8|4|6|14|8|5|13|7|7|24|13|6|9|6|11|7|12|11|13|23|12|16|14|12|21|12|14|17|19|22|18|12|17|17|10|9|5|7|6	0	0	0	1.27	0.6	146
C1QBP	NP_001016.1	RPS23	32|24	56	28	2	5|12|9|6|11|5|5|5|5|9|3|4|5|5|5|7|9|12|6|6|8|3|10|4|2|7|2|4|5|7|5|5|5|5|10|10|7|6|7|4|4|7|7|4|6|7|4|2	0.99	1	0.99	3.52	0	143
C1QBP	NP_001021.1	RPS27	10|9	19	9.5	2	4|8|8|5|6|8|9|5|9|10|6|5|5|9|10|11|12|8|7|9|15|6|8|8|6|10|9|7|9|9|11|10|13|7|12|13|11|6|14|11|9|12|11|3|2|5|6|6	0	0	0	0.88	0.61	84
C1QBP	NP_001002.1	RPS7	48|39	87	43.5	2	8|5|14|13|14|20|24|24|10|14|11|9|15|19|10|26|16|20|19|16|11|12|18|19|7|23|4|9|18|9|14|14|34|15|37|26|11|11|22|10|9|27|10|15|8|13|11|9	0	0	0	2.11	0.52	194
C1QBP	NP_001003.1	RPS8	49|57	106	53	2	8|8|10|14|6|12|15|9|11|11|15|11|8|17|10|20|11|16|15|11|14|15|18|10|9|9|11|10|13|11|13|10|10|12|13|8|8|19|13|19|17|16|18|10|14|11|25|10	1	1	1	3.4	0	208
C1QBP	NP_003698.1	RUVBL1	2|1	3	1.5	2	66|42|52|53|60|74|47|124|55|57|63|80|134|49|55|72|50|56|0|65|57|0|65|0|0|0|0|0|0|0|1|0|0|0|1|0|0|3|2|0|0|0|1|0|0|69|80|101	0	0	0	0.02	0.67	456
C1QBP	NP_003008.1	SRSF3	12|15	27	13.5	2	0|7|13|12|6|0|5|5|7|8|0|0|6|6|8|11|6|8|5|4|5|0|15|0|0|0|0|0|0|0|0|0|0|0|0|0|2|0|0|0|0|0|0|4|0|0|0|0	0.03	0.06	0.03	2.27	0.36	164
C1QBP	NP_003267.1	TMPO	2|11	13	6.5	2	27|28|31|24|30|37|26|41|30|29|35|37|57|24|29|50|29|45|6|31|32|0|56|4|0|1|2|2|0|0|0|1|2|2|2|1|6|7|7|2|2|7|4|0|4|41|58|56	0	0	0	0.18	0.67	694
C1QBP	NP_003290.1	HSP90B1	5|2	7	3.5	2	0|3|0|0|0|0|2|2|0|0|0|0|0|2|0|2|0|0|5|0|0|2|2|2|2|0|2|2|5|0|0|5|4|3|5|3|0|9|7|4|0|6|2|4|6|3|0|0	0	0	0	0.93	0.47	803
C1QBP	NP_003365.1	VDAC1	3|3	6	3	2	0|0|0|0|0|0|5|0|4|3|0|0|0|4|3|0|0|0|2|0|0|0|0|4|0|4|4|0|2|0|0|0|4|0|6|0|0|3|1|2|0|0|2|2|2|0|0|0	0.01	0.01	0.01	1.26	0.41	283
C1QBP	NP_003671.1	YARS	6|4	10	5	2	3|0|2|2|0|3|6|5|0|2|2|2|3|3|0|1|0|0|2|3|0|2|0|2|0|1|0|0|0|0|0|0|10|0|11|10|0|2|4|2|1|4|0|0|0|4|1|0	0	0	0	1.33	0.44	528
C1QBP	NP_001340.2	DARS	4|4	8	4	2	13|11|13|14|11|4|13|13|18|13|6|3|12|13|19|18|10|25|6|19|14|2|21|10|2|10|4|3|5|4|3|9|15|3|14|13|3|5|14|6|7|10|5|4|4|11|7|8	0	0	0	0.28	0.67	501
C1QBP	NP_000048.1	BLM	2|0	2	1	2	0|0|1|1|0|0|0|0|1|0|0|0|0|0|0|0|1|1|0|0|0|0|2|0|0|0|0|0|0|0|0|0|0|0|0|0|0|0|0|0|0|0|0|0|0|2|0|0	0.31	0.62	0.31	2.67	0.22	1417
C1QBP	NP_001536.1	MRPL58	5|3	8	4	2	0|0|0|0|0|0|0|0|0|0|0|0|0|0|0|0|0|0|0|0|0|0|0|0|0|0|0|0|0|0|0|0|0|0|0|0|0|0|0|0|0|0|0|0|0|0|0|0	1	1	1	40	0	206
C1QBP	NP_000427.1	OXCT1	3|2	5	2.5	2	0|0|0|0|0|0|0|0|0|0|0|0|0|0|0|0|0|0|0|0|0|0|0|0|0|0|0|0|0|0|0|0|4|0|2|0|0|1|0|0|0|0|0|0|0|0|0|0	0.81	0.87	0.81	8.57	0.02	520
C1QBP	NP_055181.3	GNL3	16|14	30	15	2	1|0|0|2|0|0|4|0|4|4|1|0|3|4|3|1|2|3|2|0|0|1|2|3|1|3|3|0|0|0|2|2|2|0|3|3|2|5|3|1|2|5|0|1|8|8|2|3	1	1	1	4.29	0	549
C1QBP	NP_060530.3	IARS2	65|54	119	59.5	2	0|0|0|0|0|0|1|0|0|0|0|0|0|0|0|0|0|0|2|0|0|0|0|3|1|0|1|2|2|0|0|0|5|0|6|13|0|3|21|0|0|22|0|0|0|0|0|0	1	1	1	17.41	0	1012
C1QBP	NP_116119.2	RTN4IP1	13|16	29	14.5	2	0|0|0|0|0|0|0|0|0|0|0|0|0|0|0|0|0|0|0|0|0|0|0|0|0|0|0|0|0|0|0|0|0|0|0|0|0|0|0|0|0|0|0|0|0|0|0|0	1	1	1	145	0	396
C1QBP	NP_004850.1	CLTC	3|1	4	2	2	3|0|3|5|3|0|0|0|1|0|1|0|0|0|0|1|0|0|2|2|4|0|0|0|0|2|0|0|0|0|1|2|2|1|0|0|2|4|4|9|10|8|6|7|10|0|0|2	0	0	0	0.51	0.52	1675
C1QBP	NP_004387.1	DDX5	16|11	27	13.5	2	11|11|8|14|10|2|23|6|22|26|2|1|16|22|19|18|10|12|29|6|4|11|17|43|13|37|19|19|19|18|14|20|39|18|42|41|16|27|21|17|17|20|19|19|20|14|13|14	0	0	0	0.54	0.67	614
C1QBP	NP_004535.1	NDUFA10	5|4	9	4.5	2	1|0|0|2|0|1|2|0|0|0|1|1|2|0|2|2|0|0|4|0|1|2|1|3|2|3|1|0|1|0|1|2|2|0|2|5|2|6|3|0|1|1|1|0|0|0|0|0	0.09	0.14	0.14	2.04	0.31	355
C1QBP	NP_004542.1	NDUFS3	73|86	159	79.5	2	0|0|0|0|0|0|0|0|0|0|0|0|0|0|0|0|0|0|0|0|0|0|0|0|0|2|0|0|0|0|0|0|2|0|3|2|0|0|0|0|0|0|0|0|0|0|0|0	1	1	1	212	0	264
C1QBP	NP_004544.1	NDUFS6	12|8	20	10	2	0|0|0|0|0|0|0|0|0|0|0|0|0|0|0|0|0|0|0|0|0|0|0|0|0|0|0|0|0|0|0|0|0|0|0|0|0|0|0|0|0|0|0|0|0|0|0|0	1	1	1	100	0	124
C1QBP	NP_004555.1	GATB	21|12	33	16.5	2	0|0|0|0|0|0|0|0|0|0|0|0|0|0|0|0|0|0|0|0|0|0|0|0|0|0|0|0|0|0|0|0|0|0|0|0|0|0|0|0|0|0|0|0|0|0|0|0	1	1	1	165	0	557
C1QBP	NP_004918.1	MRPL49	9|10	19	9.5	2	0|0|0|0|0|0|0|0|0|0|0|0|0|0|0|0|0|0|0|0|0|0|0|0|0|0|0|0|0|0|0|0|0|0|0|0|0|0|0|0|0|0|0|0|0|0|0|0	1	1	1	95	0	166
C1QBP	NP_004991.1	NDUFA5	19|24	43	21.5	2	0|0|0|0|0|0|0|0|0|0|0|0|0|0|0|0|0|0|2|0|0|2|0|0|0|0|0|2|0|0|0|0|3|0|0|4|0|0|1|0|0|0|0|0|0|0|0|0	1	1	1	36.86	0	116
C1QBP	NP_004994.1	NDUFAB1	8|5	13	6.5	2	0|0|0|0|0|0|0|0|0|0|0|0|0|0|0|0|0|0|0|0|0|0|0|0|0|0|0|0|0|0|0|0|0|0|0|0|0|0|0|0|0|0|0|0|0|0|0|0	1	1	1	65	0	156
C1QBP	NP_005000.1	NME4	36|35	71	35.5	2	0|0|0|0|0|0|0|0|0|0|0|0|0|0|0|0|0|0|2|0|0|0|0|0|0|0|0|0|0|0|0|0|0|0|0|1|0|0|1|1|0|0|0|0|0|0|0|0	1	1	1	170.4	0	187
C1QBP	NP_001001563.1	TIMM50	7|9	16	8	2	4|6|8|5|3|2|10|2|5|4|4|1|1|10|3|5|4|4|6|5|6|9|6|7|8|9|4|5|6|7|8|8|11|7|13|17|10|9|12|10|6|11|6|7|5|2|2|2	0	0	0	0.89	0.59	456
C1QBP	NP_006576.2	CCT8	3|6	9	4.5	2	173|132|156|95|154|252|160|590|166|159|142|180|524|132|130|262|164|148|4|146|169|0|144|5|0|0|0|0|2|0|0|0|2|0|2|1|0|4|0|2|0|0|3|0|0|230|354|314	0	0	0	0.02	0.67	548
C1QBP	NP_005165.1	ATP5F1C	32|36	68	34	2	5|4|4|3|3|0|3|0|3|4|2|0|0|11|4|7|2|4|10|6|0|7|5|13|8|12|0|2|3|2|4|2|11|3|19|9|4|7|7|4|1|8|6|4|6|0|0|0	1	1	1	4.51	0	297
C1QBP	NP_005198.1	CRKL	2|0	2	1	2	22|22|26|21|28|10|17|19|19|22|8|10|29|15|16|23|15|22|33|16|19|15|24|16|14|12|21|28|33|19|29|31|9|21|11|21|32|31|31|27|24|41|22|18|26|36|16|20	0	0	0	0.04	0.67	303
C1QBP	NP_005436.1	SMC3	9|3	12	6	2	7|8|9|9|12|0|19|4|10|9|2|0|6|11|13|15|7|12|16|12|9|1|15|10|0|12|2|2|3|4|7|2|18|7|22|19|5|8|14|3|2|10|8|4|4|4|5|1	0	0	0	0.48	0.63	1217
C1QBP	NP_057097.2	NDUFAF1	11|9	20	10	2	0|0|0|0|0|0|0|0|0|0|0|0|0|0|0|0|0|0|0|0|0|0|0|0|0|0|0|0|0|0|0|0|0|0|0|0|0|0|0|0|0|0|0|0|0|0|0|0	1	1	1	100	0	327
C1QBP	NP_940888.2	RPL7L1	2|0	2	1	2	0|0|0|0|0|0|0|0|0|0|0|0|0|2|0|0|0|0|0|0|0|0|0|0|0|0|0|0|0|0|0|0|2|0|3|0|0|1|0|0|0|0|0|1|0|0|0|0	0.31	0.63	0.31	2.67	0.22	246
C1QBP	NP_005521.1	IDH3A	6|3	9	4.5	2	0|0|0|0|0|0|0|0|0|0|0|0|0|0|0|0|0|0|0|0|0|0|0|1|0|0|0|0|0|0|0|0|0|0|2|0|0|0|0|0|0|0|0|0|0|0|0|0	0.99	1	0.99	36	0	366
C1QBP	NP_005737.1	NAMPT	11|5	16	8	2	3|3|5|3|3|7|15|6|4|4|4|2|5|19|3|8|7|0|7|9|4|3|3|22|1|19|2|3|4|0|5|5|32|5|36|13|2|5|4|6|5|9|9|5|3|2|0|3	0	0	0	0.73	0.61	491
C1QBP	NP_005720.1	PPIF	5|4	9	4.5	2	0|0|0|0|0|0|0|0|0|0|0|0|0|0|0|0|0|0|0|0|0|0|0|0|0|0|0|0|0|0|0|0|0|0|0|0|0|0|0|0|0|0|0|0|0|0|0|0	1	1	1	45	0	207
C1QBP	NP_005605.1	RHEB	3|0	3	1.5	2	0|0|0|0|0|0|4|0|2|2|0|0|0|3|0|2|0|0|2|0|0|0|0|3|0|2|0|0|3|0|0|1|3|2|4|1|0|2|4|1|1|3|3|0|3|5|0|0	0	0.01	0	0.64	0.42	184
C1QBP	NP_005608.1	RPS14	44|55	99	49.5	2	7|9|11|11|11|15|11|21|9|8|13|9|16|12|11|16|13|12|14|11|14|9|12|14|6|18|9|8|10|8|6|10|24|8|22|17|11|15|17|10|7|17|14|10|9|7|15|15	1	1	1	3.23	0	151
C1QBP	NP_003357.2	UQCRC2	18|13	31	15.5	2	1|1|4|5|0|3|15|13|4|4|2|2|14|16|5|7|2|2|12|2|2|4|5|20|2|21|3|4|9|3|4|5|39|3|46|25|4|8|5|4|5|6|6|4|8|0|0|0	0	0	0	1.23	0.59	453
C1QBP	NP_001002800.1	SMC4	3|0	3	1.5	2	5|6|13|7|2|2|9|11|11|10|2|0|7|14|11|22|8|14|9|9|7|3|9|8|0|8|0|2|0|0|3|4|9|2|13|8|4|6|6|4|0|5|4|2|5|0|3|5	0	0	0	0.15	0.67	1288
C1QBP	NP_789788.1	GATC	8|5	13	6.5	2	0|0|0|0|0|0|0|0|0|0|0|0|0|0|0|0|0|0|0|0|0|0|0|0|0|0|0|0|0|0|0|0|0|0|0|0|0|0|0|0|0|0|0|0|0|0|0|0	1	1	1	65	0	136
C1QBP	NP_002481.2	NDUFA6	32|18	50	25	2	0|0|0|0|0|0|0|0|0|0|0|0|0|0|0|0|0|0|0|0|0|0|0|0|0|0|0|0|0|0|0|0|0|0|0|0|0|0|0|0|0|0|0|0|0|0|0|0	1	1	1	250	0	154
C1QBP	NP_006347.1	ATP5PD	20|10	30	15	2	0|0|0|0|0|0|0|0|0|0|0|0|0|0|0|0|0|0|1|0|0|0|0|0|0|0|0|1|2|0|0|1|0|0|0|0|1|4|1|0|1|1|0|0|1|0|0|0	1	1	1	25.71	0	161
C1QBP	NP_006003.1	CLPP	3|2	5	2.5	2	0|0|0|0|0|0|0|0|0|0|0|0|0|0|0|0|0|0|0|0|0|0|0|0|0|0|0|0|0|0|0|0|0|0|0|0|0|1|0|0|0|0|0|1|0|0|0|0	0.97	0.99	0.98	25	0	277
C1QBP	NP_002801.1	PSMD4	3|2	5	2.5	2	0|3|2|4|1|1|6|5|0|1|3|1|6|3|0|0|3|2|1|7|4|0|3|3|0|2|0|0|0|0|0|0|2|0|0|1|0|2|0|1|0|2|0|0|1|6|0|0	0	0	0	0.82	0.48	377
C1QBP	NP_002444.2	MTIF2	8|10	18	9	2	0|0|0|0|0|0|0|0|0|0|0|0|0|0|0|0|0|0|0|0|0|0|0|0|0|0|0|0|0|0|0|0|0|0|0|0|0|0|0|0|0|0|0|0|0|0|0|0	1	1	1	90	0	727
C1QBP	NP_006316.1	RAN	46|41	87	43.5	2	18|15|16|16|24|33|21|38|28|34|24|24|32|28|26|22|20|22|18|29|27|23|23|22|25|31|15|12|21|11|20|19|31|15|36|34|25|23|23|14|18|27|24|11|13|21|20|31	0	0	0	1.54	0.63	216
C1QBP	NP_006827.1	GCN1	4|5	9	4.5	2	59|39|67|80|84|37|71|72|82|81|36|54|85|72|90|79|63|103|3|93|86|0|113|4|0|5|0|0|3|0|0|4|43|0|58|12|0|0|1|0|0|1|2|2|4|108|68|75	0	0	0	0.06	0.67	2671
C1QBP	NP_115487.2	MRPL14	7|1	8	4	2	0|0|0|0|0|0|0|0|0|0|0|0|0|0|0|0|0|0|0|0|0|0|0|0|0|0|0|0|0|0|0|0|0|0|0|0|0|0|0|0|0|0|0|0|0|0|0|0	0.5	1	0.5	40	0.06	145
C1QBP	NP_060791.3	BRIX1	5|6	11	5.5	2	0|0|0|2|0|0|1|0|0|0|0|0|0|0|1|4|0|3|0|0|0|0|6|0|1|0|0|0|0|0|0|2|1|0|0|1|1|3|5|5|2|5|0|7|7|3|0|0	0.11	0.16	0.11	2.2	0.3	353
C1QBP	NP_005372.2	NCL	7|4	11	5.5	2	24|22|26|36|29|15|37|34|37|37|11|7|23|44|39|60|27|55|35|23|31|11|57|18|3|18|10|25|28|21|28|20|19|27|16|25|20|39|24|26|16|22|36|30|30|27|9|38	0	0	0	0.15	0.67	710
C1QBP	NP_004490.2	HNRNPAB	14|13	27	13.5	2	2|0|2|2|2|2|8|0|4|3|2|0|1|8|3|9|1|5|4|2|2|0|5|3|0|2|2|2|2|0|3|4|1|2|2|1|2|4|2|2|2|3|4|5|4|2|0|1	0.99	1	0.99	3.48	0	285
C1QBP	NP_001007226.1	IGF2BP2	8|7	15	7.5	2	4|0|0|0|3|0|4|5|0|5|0|0|6|6|5|0|0|0|0|0|2|0|7|2|0|0|0|0|0|0|0|0|8|0|6|2|0|0|0|2|0|0|0|0|3|1|3|0	0.15	0.22	0.15	2.43	0.28	556
C1QBP	NP_859067.2	CENPV	86|118	204	102	2	0|0|0|0|0|0|0|0|0|0|0|0|0|0|0|0|0|0|0|0|0|0|0|0|0|0|0|0|0|0|0|0|0|0|0|0|0|3|0|0|0|0|0|0|0|0|0|0	1	1	1	816	0	272
C1QBP	NP_057371.2	HP1BP3	3|0	3	1.5	2	3|0|4|5|3|0|3|2|2|3|2|2|5|2|3|1|2|4|1|3|2|0|5|0|0|0|0|0|0|0|0|0|0|0|0|0|0|0|0|0|0|0|0|0|0|12|6|7	0	0	0	0.44	0.5	553
C1QBP	NP_006336.3	SLC30A9	15|12	27	13.5	2	0|0|0|0|0|0|0|0|0|0|0|0|0|0|0|0|0|0|0|0|0|0|0|0|0|0|0|0|0|0|0|0|0|0|0|0|0|0|0|0|0|0|0|0|0|0|0|0	1	1	1	135	0	568
C1QBP	NP_612486.2	CDAN1	4|1	5	2.5	2	0|0|0|0|0|0|0|0|0|0|0|0|0|0|0|0|0|0|0|0|0|0|0|0|0|0|0|0|0|0|0|0|0|0|0|0|0|0|0|0|0|0|0|0|0|0|0|0	0.5	1	0.5	25	0.07	1227
C1QBP	NP_787080.2	CCDC71L	3|0	3	1.5	2	0|0|0|0|0|0|0|0|0|0|0|0|0|0|0|0|0|0|0|0|0|0|0|0|0|0|0|0|0|0|0|0|0|0|0|0|0|0|0|0|0|0|0|0|0|0|0|0	0.5	0.99	0.5	15	0.08	235
C1QBP	NP_055871.1	RRP1B	3|0	3	1.5	2	0|1|1|0|2|0|3|6|5|7|0|0|3|2|4|6|3|3|3|1|2|0|5|2|0|2|0|1|0|2|1|1|0|0|0|0|0|1|1|2|0|0|0|0|1|3|3|4	0	0	0	0.48	0.49	758
C1QBP	NP_006749.1	U2AF1	8|10	18	9	2	0|0|0|0|1|0|3|2|4|5|0|0|5|3|3|7|3|5|4|0|1|4|5|2|1|1|0|0|0|0|0|0|2|0|3|2|0|2|0|0|0|0|2|0|1|0|1|1	0.64	0.88	0.64	3.04	0.03	240
C1QBP	NP_001010867.1	IBA57	12|11	23	11.5	2	0|0|0|0|0|0|0|0|0|0|0|0|0|0|0|0|0|0|1|0|0|0|0|1|0|1|0|0|0|0|1|3|0|2|0|0|2|1|1|1|0|2|0|0|0|0|0|0	1	1	1	17.25	0	356
C1QBP	NP_057724.2	MRPS30	10|7	17	8.5	2	0|0|0|0|0|0|0|0|0|0|0|0|0|0|0|0|0|0|0|0|0|0|0|0|0|0|0|0|0|0|0|0|0|0|0|0|0|0|0|0|0|0|0|0|0|0|0|0	1	1	1	85	0	439
C1QBP	NP_005989.3	CCT3	9|12	21	10.5	2	65|49|74|54|72|36|108|136|83|86|29|34|186|114|88|113|86|96|18|74|82|7|95|24|6|16|4|7|9|4|6|10|14|8|25|23|3|16|11|10|8|7|13|8|11|52|51|57	0	0	0	0.13	0.67	545
C1QBP	NP_008869.1	SNRPD1	5|6	11	5.5	2	2|2|5|1|4|5|7|6|6|6|4|5|9|4|6|7|1|5|0|1|1|2|5|1|0|1|0|0|0|1|1|1|2|1|3|2|1|1|0|1|1|2|3|0|0|18|6|3	0	0	0	1.06	0.52	119
C1QBP	NP_009139.1	MRPL3	11|8	19	9.5	2	0|0|0|0|0|0|0|0|0|0|0|0|0|0|0|0|0|0|0|0|0|0|0|0|0|0|0|0|0|0|0|0|0|0|0|0|0|0|0|0|0|0|0|0|0|0|0|0	1	1	1	95	0	348
C1QBP	NP_009210.1	U2AF2	11|9	20	10	2	0|0|0|0|0|0|0|0|0|0|0|0|0|0|0|5|0|0|0|0|0|0|0|0|0|0|0|0|0|0|0|0|0|0|0|0|0|0|0|0|0|0|0|0|0|2|0|0	0.99	1	0.99	34.29	0	475
C1QBP	NP_000131.2	FECH	6|10	16	8	2	0|0|0|0|0|0|0|0|0|0|0|0|0|0|0|0|0|0|0|0|0|0|0|0|0|0|0|0|0|0|0|0|0|0|0|0|0|0|2|0|0|0|0|0|0|0|0|0	1	1	1	80	0	423
C1QBP	NP_612409.1	NOM1	5|2	7	3.5	2	0|0|0|0|0|0|1|0|0|0|0|0|0|0|0|0|0|0|0|0|0|0|0|0|0|0|0|0|0|0|0|0|1|0|2|1|0|0|0|0|0|1|0|0|0|0|0|0	0.88	1	0.88	14	0.01	860
C1QBP	NP_004437.2	EPRS	16|6	22	11	2	33|33|35|46|44|14|31|19|33|37|21|12|21|52|40|54|32|68|21|35|43|13|62|11|2|11|5|3|7|5|9|5|29|10|39|19|8|17|19|10|9|13|17|13|19|22|12|11	0	0	0	0.3	0.67	1512
C1QBP	NP_004993.1	NDUFA9	67|73	140	70	2	0|0|0|0|0|0|3|0|0|0|0|0|0|4|0|0|0|0|0|0|0|0|0|7|0|12|0|0|0|0|0|0|14|0|15|2|0|3|2|0|0|2|0|0|2|0|0|0	1	1	1	25.45	0	377
C1QBP	NP_001349.2	DHX15	7|5	12	6	2	14|14|12|13|17|1|14|13|20|22|4|5|15|15|20|16|7|16|9|22|15|1|22|9|1|7|6|6|7|7|5|10|6|7|10|5|5|18|11|11|13|13|11|10|12|18|13|10	0	0	0	0.38	0.67	795
C1QBP	NP_036450.1	LETM1	78|96	174	87	2	0|0|0|0|0|0|0|0|0|0|0|0|0|0|0|0|0|0|0|0|0|0|0|0|0|0|0|0|0|0|0|0|0|0|0|0|0|2|1|0|0|0|0|0|0|0|0|0	1	1	1	696	0	739
C1QBP	NP_001002019.1	PUS1	2|6	8	4	2	0|0|0|0|0|0|0|0|0|0|0|0|0|1|0|0|0|0|0|0|0|0|0|0|0|0|0|0|1|0|0|0|2|0|0|0|0|1|0|0|0|0|0|0|0|0|0|0	0.9	1	0.9	19.2	0.01	399
C1QBP	NP_037417.1	GNL2	15|11	26	13	2	6|2|3|8|3|0|3|2|5|8|1|2|4|6|5|3|4|2|0|2|0|0|5|0|0|0|0|0|0|0|0|0|0|0|0|0|0|0|0|0|0|0|0|0|0|15|14|14	0.21	0.39	0.21	2.67	0.26	731
C1QBP	NP_001389.2	ECH1	82|101	183	91.5	2	0|0|0|0|0|0|4|0|2|1|0|0|0|3|1|0|0|0|17|0|0|9|0|11|8|19|7|10|8|9|11|11|18|13|17|14|10|8|9|7|6|16|16|8|13|0|0|0	1	1	1	7.99	0	328
C1QBP	NP_006176.2	NUMA1	3|0	3	1.5	2	31|59|55|80|62|5|25|21|31|41|16|20|34|36|47|52|35|93|13|53|62|4|100|6|3|5|5|6|13|8|10|8|6|13|4|5|7|5|7|5|1|13|4|10|14|57|22|28	0	0	0	0.03	0.67	2115
C1QBP	NP_006651.2	CLPX	42|43	85	42.5	2	0|0|0|0|0|0|0|0|0|0|0|0|0|2|0|0|0|0|0|0|0|1|0|3|0|4|0|0|0|0|0|0|7|0|6|13|0|6|2|0|0|3|4|1|0|0|0|0	1	1	1	19.62	0	633
C1QBP	NP_038470.1	STOML2	19|7	26	13	2	0|0|0|0|0|0|0|0|0|0|0|0|0|0|0|0|0|0|0|0|0|0|0|0|0|2|0|0|0|0|0|1|1|0|3|1|0|1|2|1|3|2|3|2|3|0|0|0	0.99	1	0.99	12.48	0	356
C1QBP	NP_005906.2	MCM6	4|3	7	3.5	2	10|9|13|6|6|1|16|0|10|15|1|0|6|11|7|15|8|7|11|5|6|0|10|14|0|17|4|3|7|5|7|6|26|5|25|12|8|7|6|6|6|5|6|8|7|4|3|2	0	0	0	0.3	0.67	821
C1QBP	NP_001028260.2	NGRN	9|3	12	6	2	0|0|0|0|0|0|0|0|0|0|0|0|0|0|0|0|0|0|0|0|0|0|0|0|0|0|0|0|0|0|0|0|0|0|0|0|0|0|0|0|0|0|0|0|0|0|0|0	1	1	1	60	0	291
C1QBP	NP_444283.2	THEM4	3|5	8	4	2	0|0|0|0|0|0|0|0|0|0|0|0|0|0|0|0|0|0|0|0|0|0|0|0|0|0|0|0|0|0|0|0|0|0|0|0|0|0|0|0|0|0|0|0|0|0|0|0	1	1	1	40	0	240
C1QBP	NP_056399.1	POLDIP2	60|66	126	63	2	0|0|0|0|0|0|0|0|0|0|0|0|0|0|0|0|0|0|2|0|0|0|0|2|0|0|0|0|0|0|0|0|0|0|0|2|0|0|1|0|0|1|1|0|0|0|0|0	1	1	1	168	0	368
C1QBP	NP_054737.1	MRPS28	92|81	173	86.5	2	0|0|0|0|0|0|0|0|0|0|0|0|0|0|0|0|0|0|0|0|0|0|0|0|0|0|0|0|0|0|0|0|0|0|0|0|0|0|0|1|0|0|0|0|0|0|0|0	1	1	1	865	0	187
C1QBP	NP_054884.1	NDUFAF4	15|22	37	18.5	2	0|0|0|0|0|0|0|0|0|0|0|0|0|0|0|0|0|0|0|0|0|0|0|0|0|0|0|0|0|0|0|0|0|0|0|0|0|0|0|0|0|0|0|0|0|0|0|0	1	1	1	185	0	175
C1QBP	NP_054894.1	MRPL15	17|15	32	16	2	0|0|0|0|0|0|0|0|0|0|0|0|0|0|0|0|0|0|0|0|0|0|0|0|0|0|0|0|0|0|0|0|0|0|0|0|0|0|0|0|0|0|0|0|0|0|0|0	1	1	1	160	0	296
C1QBP	NP_055555.1	EIF4A3	10|0	10	5	2	5|7|10|8|10|7|11|5|4|8|4|0|6|15|8|12|7|10|9|11|9|6|15|14|0|12|4|5|5|4|7|5|17|8|26|13|0|15|9|9|7|13|9|8|13|9|0|8	0	0	0	0.42	0.62	411
C1QBP	NP_057053.1	MRPS17	24|20	44	22	2	0|0|0|0|0|0|0|0|0|0|0|0|0|0|0|0|0|0|0|0|0|0|0|0|0|0|0|0|0|0|0|0|0|0|0|0|0|0|0|0|0|0|0|0|0|0|0|0	1	1	1	220	0	130
C1QBP	NP_057149.1	MRPS16	22|29	51	25.5	2	0|0|0|0|0|0|0|0|0|0|0|0|0|0|0|0|0|0|0|0|0|0|0|0|0|0|0|0|0|0|0|0|0|0|0|0|0|0|0|0|0|0|0|0|0|0|0|0	1	1	1	255	0	137
C1QBP	NP_057151.1	MRPS18C	9|8	17	8.5	2	0|0|0|0|0|0|0|0|0|0|0|0|0|0|0|0|0|0|0|0|0|0|0|0|0|0|0|0|0|0|0|0|0|0|0|0|0|0|0|0|0|0|0|0|0|0|0|0	1	1	1	85	0	142
C1QBP	NP_057226.1	HSD17B12	3|0	3	1.5	2	0|1|2|1|0|1|7|3|0|0|1|0|0|7|0|1|1|1|2|5|0|2|2|6|0|6|0|1|2|0|0|1|11|4|14|4|0|3|5|2|2|4|5|0|3|1|0|0	0	0	0	0.35	0.54	312
C1QBP	NP_057588.1	MRPL27	17|18	35	17.5	2	0|0|0|0|0|0|0|0|0|0|0|0|0|0|0|0|0|0|0|0|0|0|0|0|0|0|0|0|0|0|0|0|0|0|0|0|0|0|0|0|0|0|0|0|0|0|0|0	1	1	1	175	0	148
C1QBP	NP_057018.1	NOP58	2|2	4	2	2	1|2|4|6|3|0|2|0|3|3|0|0|0|3|3|3|1|6|3|2|2|0|5|2|0|2|0|4|0|1|2|0|3|1|2|2|2|4|1|2|0|4|2|3|4|0|1|1	0	0	0	0.62	0.51	529
C1QBP	NP_057139.1	MRPL48	16|12	28	14	2	0|0|0|0|0|0|0|0|0|0|0|0|0|0|0|0|0|0|0|0|0|0|0|0|0|0|0|0|0|0|0|0|0|0|0|0|0|0|0|0|0|0|0|0|0|0|0|0	1	1	1	140	0	212
C1QBP	NP_009166.2	XPOT	2|2	4	2	2	3|0|3|2|2|0|4|0|3|3|0|0|1|4|1|1|0|2|0|1|1|0|4|2|0|4|0|0|0|0|0|0|9|0|5|3|0|1|0|0|0|0|0|0|4|2|1|0	0	0	0	0.73	0.48	962
C1QBP	NP_001028755.2	ACOT9	5|5	10	5	2	0|0|0|1|0|0|2|0|0|0|0|0|0|0|0|1|0|0|0|0|0|1|0|3|1|7|0|0|0|0|0|0|9|0|12|7|0|0|0|1|0|0|0|0|2|0|0|0	0.32	0.32	0.32	2.55	0.22	439
C1QBP	NP_060605.1	MRPS18A	5|8	13	6.5	2	0|0|0|0|0|0|0|0|0|0|0|0|0|0|0|0|0|0|0|0|0|0|0|0|0|0|0|0|0|0|0|0|0|0|0|0|0|0|0|0|0|0|0|0|0|0|0|0	1	1	1	65	0	196
C1QBP	NP_060616.1	MRM3	34|36	70	35	2	0|0|0|0|0|0|0|0|0|0|0|0|0|0|0|0|0|0|0|0|0|0|0|0|0|0|0|0|0|0|0|0|0|0|0|0|0|0|0|0|0|0|0|0|0|0|0|0	1	1	1	350	0	420
C1QBP	NP_060310.1	MRPL16	8|3	11	5.5	2	0|0|0|0|0|0|0|0|0|0|0|0|0|0|0|0|0|0|0|0|0|0|0|0|0|0|0|0|0|0|0|0|0|0|0|0|0|0|1|0|0|0|0|0|0|0|0|0	1	1	1	55	0	251
C1QBP	NP_061156.1	CMAS	50|76	126	63	2	0|0|0|0|0|0|0|0|0|0|0|0|0|0|0|0|0|0|0|0|0|0|0|0|0|0|0|0|0|0|0|0|0|0|0|0|0|0|0|0|0|0|0|0|0|0|0|0	1	1	1	630	0	434
C1QBP	NP_859056.2	LYRM7	4|0	4	2	2	0|0|0|0|0|0|0|0|0|0|0|0|0|0|0|0|0|0|0|0|0|0|0|0|0|0|0|0|0|0|0|0|0|0|0|0|0|0|0|0|0|0|0|0|0|0|0|0	0.5	1	0.5	20	0.07	104
C1QBP	NP_000099.2	DLD	4|7	11	5.5	2	0|0|0|0|0|0|7|0|2|1|0|0|0|7|0|0|0|0|6|0|0|4|0|5|2|9|3|3|4|0|4|0|19|5|20|24|3|3|4|4|1|6|2|0|0|2|0|0	0	0	0	0.89	0.54	509
C1QBP	NP_055578.2	MRPL19	9|9	18	9	2	0|0|0|0|0|0|0|0|0|0|0|0|0|0|0|0|0|0|0|0|0|0|0|0|0|0|0|0|0|0|0|0|0|0|0|0|0|0|0|0|0|0|0|0|0|0|0|0	1	1	1	90	0	292
C1QBP	NP_001035526.1	YARS2	13|8	21	10.5	2	0|0|0|0|0|0|5|0|0|0|0|0|0|4|0|0|0|0|0|0|0|0|0|0|0|4|0|0|0|0|0|0|18|0|18|4|0|2|1|0|0|0|0|0|1|0|0|0	0.74	0.86	0.75	4.42	0.02	477
C1QBP	NP_038203.2	IARS	5|5	10	5	2	10|6|15|17|8|1|16|4|13|12|0|0|3|15|11|23|7|30|5|14|19|3|27|7|0|6|2|2|3|0|1|4|15|0|17|6|3|10|5|5|4|9|5|6|8|9|0|2	0	0	0	0.37	0.67	1262
C1QBP	NP_006627.2	MTHFD2	6|5	11	5.5	2	0|0|0|0|0|0|0|0|0|0|0|0|0|0|0|0|0|0|0|0|0|0|0|0|0|0|0|0|0|0|0|0|1|0|0|1|0|0|0|0|0|0|0|0|0|0|0|0	1	1	1	55	0	350
C1QBP	NP_064571.1	SDHAF3	5|5	10	5	2	0|0|0|0|0|0|0|0|0|0|0|0|0|0|0|0|0|0|0|0|0|0|0|0|0|0|0|0|0|0|0|0|0|0|0|0|0|0|0|0|0|0|0|0|0|0|0|0	1	1	1	50	0	125
C1QBP	NP_064576.1	MRPS22	138|163	301	150.5	2	0|0|0|0|0|0|0|0|0|0|0|0|0|0|1|0|0|0|0|0|0|0|0|0|0|0|0|0|0|0|0|0|0|0|0|0|0|0|0|0|0|0|0|0|0|0|0|0	1	1	1	1505	0	360
C1QBP	NP_064628.1	TOMM22	4|4	8	4	2	2|3|2|3|1|2|3|3|3|3|1|0|3|5|3|4|1|3|3|3|2|1|4|2|1|6|1|1|1|1|1|2|9|1|6|2|1|0|1|1|0|2|1|2|1|2|1|2	0	0	0	1.19	0.46	142
C1QBP	NP_065101.1	UTP3	3|2	5	2.5	2	0|0|0|0|0|0|0|0|0|0|0|0|0|0|0|0|0|0|0|0|0|0|0|0|0|0|0|0|0|0|0|0|0|0|0|0|0|0|0|0|0|0|0|0|0|0|0|0	0.97	0.99	0.97	25	0	479
C1QBP	NP_065147.1	DDX24	5|4	9	4.5	2	1|0|2|4|0|1|0|0|0|0|1|0|1|0|0|0|0|3|0|0|0|0|4|0|0|0|0|0|0|0|0|0|0|0|0|0|0|2|3|0|0|1|0|0|1|2|0|0	0.68	0.77	0.68	4.15	0.03	859
C1QBP	P08727	KRT19	9|12	21	10.5	2	10|8|15|10|11|12|16|17|14|19|7|9|23|15|12|19|9|19|27|9|10|11|15|23|8|25|6|11|11|9|9|9|22|13|19|24|8|9|6|23|14|13|10|11|12|14|4|13	0	0	0	0.59	0.67	400
C1QBP	P13645	KRT10	16|9	25	12.5	2	0|0|10|0|5|8|3|1|4|26|19|2|0|25|19|8|0|11|136|0|0|7|16|61|49|16|10|9|19|81|29|25|2|20|14|36|27|48|9|146|83|30|35|47|122|5|5|11	0	0	0	0.27	0.67	593
C1QBP	P60712	ACTB	26|22	48	24	2	32|37|39|37|40|45|49|86|49|48|56|30|66|55|48|43|49|67|34|63|64|46|64|37|38|37|25|27|31|22|34|35|36|21|30|65|30|42|53|37|26|49|18|492|36|65|25|39	0	0	0	0.33	0.67	375
C1QBP	NP_001091.1	ACTA1	17|16	33	16.5	2	22|29|30|26|30|30|30|55|32|28|31|19|44|33|31|28|38|46|24|31|31|33|38|0|0|27|12|18|23|16|23|23|24|12|21|44|16|27|34|23|0|33|0|186|28|57|17|28	0	0	0	0.4	0.67	377
C1QBP	NP_061326.1	NDUFA12	43|52	95	47.5	2	0|0|0|0|0|0|0|0|0|0|0|0|0|0|0|0|0|0|0|0|0|0|0|0|0|0|0|0|0|0|0|0|0|0|0|0|0|0|0|0|0|0|0|0|0|0|0|0	1	1	1	475	0	145
C1QBP	NP_066298.1	HIST1H3F	31|0	31	15.5	2	0|7|0|9|0|5|0|0|0|0|10|6|0|5|6|0|0|0|7|0|0|6|0|5|8|6|5|7|6|5|0|10|5|8|4|0|7|13|6|0|8|7|7|6|14|0|5|4	0.5	1	0.5	2.08	0.06	136
C1QBP	NP_001035807.1	HIST2H2AA4	22|41	63	31.5	2	0|9|17|0|16|29|0|37|0|14|21|21|26|16|0|36|16|29|0|0|17|0|41|0|0|0|0|21|0|30|22|0|0|15|0|0|0|10|11|23|15|12|12|22|0|25|17|0	0	0	0	1.41	0.61	130
C1QBP	NP_734466.1	HIST1H2AA	17|0	17	8.5	2	12|10|0|0|0|0|18|0|17|16|0|0|0|18|17|0|17|0|27|0|0|0|0|0|0|0|0|0|26|0|0|8|12|0|13|0|0|9|0|22|0|12|0|0|0|0|0|0	0	0	0	0.8	0.56	131
C1QBP	NP_066390.1	HIST1H2AE	17|29	46	23	2	0|0|0|0|0|0|0|0|0|0|0|21|0|0|0|33|0|0|0|0|0|5|0|10|5|12|5|0|0|0|0|0|0|0|0|11|7|0|0|0|0|0|0|22|0|0|0|0	0.63	0.91	0.63	4.21	0.03	130
C1QBP	NP_619541.1	H2AFV	10|0	10	5	2	4|0|0|0|7|0|6|0|7|7|0|0|0|6|7|6|6|0|5|0|0|0|0|0|0|0|0|0|6|0|5|0|0|0|0|0|0|0|0|0|0|0|0|6|0|0|4|10	0.09	0.17	0.09	1.3	0.31	114
C1QBP	NP_066407.1	HIST1H2BD	25|60	85	42.5	2	27|17|27|32|26|18|30|25|25|29|15|19|31|32|29|32|18|34|17|30|27|17|35|13|7|11|10|13|16|15|14|19|18|18|17|13|16|25|31|29|28|28|18|41|38|24|24|27	0	0	0	1.42	0.6	126
C1QBP	NP_002511.1	NPM1	13|8	21	10.5	2	24|31|45|46|44|51|32|62|34|31|54|31|50|30|35|76|44|59|11|58|63|4|65|11|2|10|6|8|8|5|9|9|13|9|11|15|8|14|12|10|7|10|10|11|14|186|162|126	0	0	0	0.18	0.67	294
C1QBP	NP_001035844.1	PREPL	4|5	9	4.5	2	0|0|0|0|0|0|0|0|0|0|0|0|0|0|0|0|0|0|0|0|0|0|0|0|0|0|0|0|0|0|0|0|0|0|0|0|0|0|0|0|0|0|0|0|0|0|0|0	1	1	1	45	0	665
C1QBP	NP_149098.2	GTPBP10	9|5	14	7	2	0|0|0|0|0|0|0|0|0|0|0|0|0|0|0|0|0|0|0|0|0|0|0|0|0|0|0|0|0|0|0|0|0|0|0|0|0|0|0|0|0|0|0|0|0|0|0|0	1	1	1	70	0	387
C1QBP	NP_001447.2	FLNA	23|24	47	23.5	2	658|626|1122|552|866|1213|825|2206|843|750|822|1166|1787|558|590|1432|1161|1157|11|1112|1092|0|1084|4|0|8|6|3|2|2|1|7|9|5|9|17|10|12|10|16|8|5|11|14|14|2903|1921|1958	0	0	0	0.02	0.67	2639
C1QBP	NP_057103.2	LUC7L2	59|63	122	61	2	1|1|1|0|1|0|6|0|3|4|0|0|0|4|4|4|1|2|7|0|1|2|6|2|1|0|1|2|0|0|0|2|2|0|0|3|2|5|4|3|5|5|1|1|2|0|0|0	1	1	1	18.07	0	392
C1QBP	NP_958815.1	LUC7L	40|32	72	36	2	0|0|0|0|0|0|0|0|2|3|0|0|0|2|0|0|0|0|0|0|0|0|0|0|0|0|0|0|0|0|0|0|0|0|0|0|0|0|0|0|0|0|0|0|0|0|0|0	1	1	1	123.43	0	371
C1QBP	NP_000537.3	TP53	9|0	9	4.5	2	22|15|17|25|19|2|6|0|17|20|0|1|0|6|16|16|18|28|301|15|10|257|26|201|135|135|235|260|262|256|234|308|65|274|99|126|338|94|75|186|180|33|218|78|65|5|0|0	0	0	0	0.02	0.67	393
C1QBP	NP_004955.2	HDAC1	3|0	3	1.5	2	12|17|23|25|21|12|14|19|21|23|16|12|21|11|15|27|15|24|5|26|36|0|27|0|0|5|0|0|0|0|0|0|9|0|12|5|1|3|2|2|0|2|1|0|0|20|24|19	0	0	0	0.07	0.67	482
C1QBP	NP_001518.3	HDAC2	3|0	3	1.5	2	16|17|23|24|26|12|20|24|19|23|11|9|22|15|19|26|14|28|5|25|42|0|28|6|0|8|0|0|0|2|0|0|11|1|19|8|0|0|0|0|0|0|0|3|0|18|13|19	0	0	0	0.07	0.67	488
C1QBP	NP_078813.1	CARS2	34|27	61	30.5	2	0|0|0|0|0|0|0|0|0|0|0|0|0|0|0|0|0|0|0|0|0|0|0|0|0|0|0|0|0|0|0|0|0|0|0|0|0|0|0|0|0|0|0|0|0|0|0|0	1	1	1	305	0	564
C1QBP	NP_109587.1	MAP2K2	2|1	3	1.5	2	1|0|0|0|1|0|0|0|0|1|3|0|0|0|0|0|3|1|1|0|0|1|1|0|0|0|0|0|0|0|0|0|11|0|9|5|0|1|3|0|0|0|0|0|0|0|0|0	0.01	0.02	0.01	0.86	0.39	400
C1QBP	NP_112243.1	RAB1B	2|2	4	2	2	5|0|1|5|0|2|4|0|0|0|4|0|0|0|0|3|0|4|3|3|2|7|6|0|2|0|0|1|0|1|0|4|4|0|5|6|0|3|3|0|0|4|0|0|0|0|0|0	0	0	0	0.59	0.51	201
C1QBP	NP_002860.2	RAB6A	2|0	2	1	2	0|0|0|0|0|0|0|0|0|0|0|0|0|3|0|0|0|0|0|0|0|0|0|2|0|0|0|0|0|0|0|0|2|0|0|3|0|2|2|0|0|5|0|0|0|0|0|0	0.17	0.33	0.17	1.26	0.27	208
C1QBP	NP_008835.5	PRKDC	97|68	165	82.5	2	63|38|50|56|51|17|71|31|56|66|23|18|33|74|56|82|46|70|51|60|49|23|73|46|12|47|13|28|26|23|18|22|123|33|118|71|21|25|52|32|37|52|39|38|44|75|38|39	0	0	0	1.27	0.66	4128
C1QBP	NP_112487.1	SLIRP	25|39	64	32	2	0|0|0|0|0|0|0|0|0|0|0|0|0|0|0|0|0|0|0|0|0|0|0|0|0|0|0|0|0|0|0|0|0|0|0|0|0|0|0|0|0|0|0|0|0|0|0|0	1	1	1	320	0	109
C1QBP	NP_114427.1	SPNS1	2|2	4	2	2	0|0|0|0|0|0|0|1|1|1|0|0|0|0|1|1|0|1|0|0|0|0|0|0|0|0|0|0|0|0|0|0|1|0|1|0|0|0|0|0|0|0|0|0|0|0|0|0	0.66	0.66	0.66	6	0.03	528
C1QBP	NP_112533.1	HNRNPA2B1	27|19	46	23	2	12|12|15|17|13|7|21|14|21|22|6|6|12|15|19|17|11|35|18|14|18|7|38|9|2|11|3|6|7|7|10|10|9|9|10|11|18|9|11|14|4|14|16|19|15|11|5|9	0	0	0	1.29	0.62	353
C1QBP	NP_006796.1	HNRNPA0	8|3	11	5.5	2	1|3|2|3|1|0|4|0|1|2|0|0|0|4|2|3|0|4|9|1|0|5|3|5|0|5|2|3|4|4|0|5|5|2|6|11|1|18|16|8|20|13|10|6|5|0|0|0	0	0	0	0.75	0.57	305
C1QBP	NP_919223.1	HNRNPA3	7|3	10	5	2	5|5|6|3|2|0|6|1|4|5|0|0|0|8|3|4|0|8|3|3|4|0|8|2|0|2|0|2|2|3|4|5|0|2|0|2|3|9|4|2|2|4|3|3|5|2|0|0	0	0	0	1.04	0.49	378
C1QBP	NP_112420.1	HNRNPA1	10|6	16	8	2	7|11|14|17|22|2|18|17|17|21|3|3|10|26|22|27|14|32|16|10|18|1|46|13|0|7|3|4|6|5|11|13|7|8|7|18|11|20|24|9|8|17|17|12|10|4|0|23	0	0	0	0.4	0.67	372
C1QBP	NP_114366.1	PCBP2	23|28	51	25.5	2	10|12|18|19|17|17|26|27|19|17|13|13|29|25|19|26|23|17|26|16|15|12|22|34|14|34|9|11|12|16|14|15|49|12|51|51|21|11|16|19|12|27|12|20|11|13|18|13	0	0	0	0.96	0.65	362
C1QBP	NP_006187.2	PCBP1	4|7	11	5.5	2	7|11|13|12|12|4|12|12|15|12|4|4|16|17|13|18|14|8|22|6|8|9|13|19|9|22|8|7|10|8|13|17|29|10|27|36|14|9|12|17|6|19|4|13|13|2|7|6	0	0	0	0.32	0.67	356
C1QBP	NP_110438.1	MRPS26	59|58	117	58.5	2	0|0|0|0|0|0|0|0|1|0|0|0|0|1|1|0|0|0|0|0|0|0|1|0|0|0|0|0|0|0|0|0|0|0|1|2|0|0|0|0|0|0|0|0|0|0|0|0	1	1	1	200.57	0	205
C1QBP	NP_060597.4	ELAC2	45|43	88	44	2	0|0|0|0|0|0|0|0|0|2|0|0|1|0|1|0|0|0|1|0|0|0|0|0|0|0|0|0|0|0|0|0|0|0|0|0|0|0|0|0|0|0|0|0|0|1|0|2	1	1	1	132	0	826
C1QBP	NP_001091947.1	GRSF1	38|45	83	41.5	2	0|0|0|0|0|0|1|0|0|0|0|0|0|0|0|2|0|0|0|0|0|0|0|0|0|0|0|0|0|0|0|0|0|0|0|0|0|0|0|0|0|0|0|0|0|0|0|0	1	1	1	332	0	318
C1QBP	NP_001020.2	RPS26	21|11	32	16	2	7|4|5|4|3|3|3|5|10|6|1|2|3|5|9|4|2|5|6|10|8|3|4|10|1|8|10|4|4|4|0|10|5|3|5|3|7|7|6|9|5|7|5|9|6|0|0|1	0.44	0.88	0.44	2.19	0.17	115
C1QBP	NP_036340.1	HARS2	11|2	13	6.5	2	0|0|0|0|0|0|0|0|0|0|0|0|0|0|0|0|0|0|0|0|0|0|0|0|0|0|0|0|0|0|0|0|0|0|0|0|0|0|0|0|0|0|0|0|0|0|0|0	0.98	1	0.98	65	0	506
C1QBP	NP_006258.3	RANBP2	3|0	3	1.5	2	138|133|138|164|165|75|132|116|134|148|100|106|188|136|152|199|132|181|10|167|199|0|182|12|0|20|2|2|4|5|2|5|30|8|44|23|5|5|2|0|0|4|3|5|4|142|122|109	0	0	0	0.01	0.67	3224
C1QBP	NP_002939.2	RPL15	28|22	50	25	2	15|20|21|17|24|15|13|9|19|17|16|8|8|14|15|26|18|31|13|23|31|21|31|14|10|13|11|15|15|15|17|12|9|14|14|10|16|20|26|22|15|26|17|21|19|16|17|15	0	0	0	1.16	0.63	204
C1QBP	NP_150254.1	RPL13	13|15	28	14	2	2|4|4|6|1|4|5|8|5|5|3|2|7|4|6|9|5|9|23|4|3|10|7|16|6|7|6|12|14|14|14|3|8|11|4|9|6|22|10|18|9|12|19|6|6|7|4|4	0	0	0	1.2	0.6	211
C1QBP	NP_001094091.1	C17orf80	22|13	35	17.5	2	0|0|0|0|0|0|0|0|0|0|0|0|0|0|0|0|0|0|0|0|0|0|0|0|0|0|0|0|0|0|0|0|0|0|0|0|0|0|0|0|0|0|0|0|0|0|0|0	1	1	1	175	0	573
C1QBP	NP_001143.2	SLC25A5	64|84	148	74	2	18|14|15|9|17|24|39|36|18|21|24|26|24|37|17|21|17|22|20|24|21|21|20|29|11|32|9|11|14|16|15|22|52|21|75|43|27|36|32|19|31|31|25|19|18|24|15|15	0	0	0	2.35	0.55	298
C1QBP	NP_001627.2	SLC25A6	52|63	115	57.5	2	0|0|0|10|0|0|37|0|16|20|0|0|0|39|16|19|0|21|19|0|0|0|0|27|0|33|0|9|12|13|13|17|55|19|77|39|0|31|25|17|30|23|20|18|14|23|0|0	0	0	0	2.11	0.59	298
C1QBP	NP_000996.2	RPS3	71|86	157	78.5	2	36|30|32|29|34|40|46|51|35|42|40|33|49|42|38|58|39|41|42|33|31|30|42|50|21|46|23|29|32|33|36|31|57|30|59|60|35|34|54|29|31|49|40|32|36|30|70|34	0	0	0	1.67	0.64	243
C1QBP	NP_076977.3	DDX54	279|316	595	297.5	2	2|0|0|1|0|0|4|0|3|1|0|0|0|5|2|2|0|3|1|0|0|1|2|4|0|4|1|0|0|0|0|1|9|0|10|1|0|3|5|0|1|3|3|0|1|1|3|1	1	1	1	96.49	0	881
C1QBP	NP_001107000.1	METTL15	6|6	12	6	2	0|0|0|0|0|0|0|0|0|0|0|0|0|0|0|0|0|0|0|0|0|0|0|0|0|0|0|0|0|0|0|0|0|0|1|0|0|0|0|0|0|0|0|0|0|0|0|0	1	1	1	60	0	407
C1QBP	NP_073750.2	MRPS11	23|11	34	17	2	0|0|0|1|0|0|0|0|0|0|0|0|0|0|0|0|0|0|0|0|0|0|0|2|0|0|0|0|0|0|0|2|1|0|0|2|2|1|1|1|1|1|1|0|2|0|0|0	1	1	1	22.67	0	194
C1QBP	NP_005337.2	HSPA1B	95|90	185	92.5	2	234|150|341|215|438|204|167|422|234|240|185|201|409|134|169|406|345|417|127|367|350|102|379|79|88|77|92|118|154|129|162|133|75|113|71|122|142|87|127|127|146|119|118|54|82|399|361|327	0	0	0	0.31	0.67	641
C1QBP	NP_006588.1	HSPA8	82|79	161	80.5	2	120|98|132|110|163|153|134|245|151|157|153|168|249|118|161|172|139|245|119|205|200|102|210|92|86|80|102|106|136|130|139|144|76|132|61|93|143|58|97|114|112|75|89|64|71|191|308|214	0	0	0	0.45	0.67	646
C1QBP	NP_387506.1	DAP3	100|94	194	97	2	0|0|0|0|0|0|0|0|0|0|0|0|0|0|0|0|0|0|0|0|0|0|0|0|0|0|0|0|0|0|0|0|0|0|0|0|0|0|0|0|0|0|0|0|0|0|0|0	1	1	1	970	0	398
C1QBP	NP_068593.2	MRPS35	84|70	154	77	2	0|0|0|0|0|0|0|0|0|0|0|0|0|0|0|0|0|0|0|0|0|0|0|0|0|0|0|0|0|0|0|0|0|0|0|0|0|0|0|0|0|0|0|0|0|0|0|0	1	1	1	770	0	323
C1QBP	NP_066299.2	MYL6	2|0	2	1	2	6|3|6|6|5|3|16|17|12|9|2|2|13|19|8|8|4|4|0|2|5|0|6|0|0|0|0|0|0|0|0|1|1|0|0|2|0|4|4|4|1|4|3|38|3|6|6|9	0	0	0	0.11	0.67	151
C1QBP	NP_001121164.1	PCCA	112|150	262	131	2	56|50|65|62|82|74|55|123|68|65|67|111|139|79|84|60|70|83|289|128|106|246|80|191|208|244|192|216|280|186|266|218|169|220|154|418|247|302|561|257|250|738|284|180|344|266|88|82	0	0	0	0.46	0.67	702
C1QBP	NP_001122316.1	SMARCA4	13|4	17	8.5	2	3|2|3|3|5|0|5|1|8|7|0|0|6|8|10|6|0|12|2|3|4|0|11|0|0|0|0|0|0|0|0|0|2|0|2|0|0|0|0|0|0|0|0|0|0|4|0|0	0.17	0.34	0.18	1.91	0.27	1647
C1QBP	NP_005403.2	SHMT2	189|258	447	223.5	2	0|0|0|0|0|0|0|0|0|1|0|0|0|1|1|0|0|0|1|0|0|0|0|6|0|7|0|0|2|0|0|0|10|0|9|13|0|3|3|2|0|1|1|0|1|0|0|0	1	1	1	86.52	0	504
C1QBP	NP_001924.2	DLST	60|45	105	52.5	2	0|0|0|0|0|0|0|0|0|0|0|0|0|0|0|0|0|0|0|0|0|0|0|0|0|0|0|0|0|0|0|0|0|0|0|0|0|1|1|0|0|1|0|1|0|0|0|0	1	1	1	315	0	453
C1QBP	NP_006266.2	SRSF6	13|0	13	6.5	2	3|4|9|7|2|2|4|3|9|8|2|0|0|5|10|5|0|7|5|2|1|0|11|0|0|0|1|0|2|0|0|1|2|0|2|0|2|2|0|1|0|0|3|3|3|1|0|0	0.16	0.32	0.16	1.38	0.28	344
C1QBP	NP_001034554.1	SRSF5	5|0	5	2.5	2	0|0|0|0|0|0|0|0|0|0|0|0|0|0|0|0|0|0|0|0|0|0|0|0|0|0|0|0|0|0|0|0|0|0|0|0|0|0|0|0|0|0|0|0|0|0|0|0	0.5	1	0.5	25	0.06	272
C1QBP	NP_031381.2	HSP90AB1	40|23	63	31.5	2	25|22|25|26|22|29|23|37|19|32|21|10|28|26|21|28|32|25|42|32|34|30|24|29|28|26|36|32|50|29|36|38|29|28|34|36|42|37|41|30|34|35|28|26|29|28|45|25	0	0	0	0.89	0.66	724
C1QBP	NP_001017963.2	HSP90AA1	24|12	36	18	2	13|13|21|14|8|13|17|16|14|19|13|6|8|0|14|20|15|20|25|27|14|19|22|19|21|15|26|32|39|28|30|34|17|20|18|28|27|24|29|25|31|24|23|25|22|15|11|9	0	0	0	0.69	0.65	854
C1QBP	NP_036272.2	SLC25A10	3|0	3	1.5	2	0|0|0|0|2|0|1|0|0|1|0|0|0|1|1|0|0|0|3|0|0|0|0|5|0|3|1|0|1|0|1|2|3|1|9|3|0|2|5|0|0|7|4|3|2|2|0|0	0	0	0	0.57	0.45	287
C1QBP	NP_057665.2	ECSIT	8|8	16	8	2	0|0|0|0|0|0|0|0|0|0|0|0|0|0|0|0|0|0|0|0|0|0|0|0|0|0|0|0|0|0|0|0|0|0|0|0|0|0|0|0|0|0|0|0|0|0|0|0	1	1	1	80	0	431
C1QBP	NP_005138.3	DNAJA3	16|16	32	16	2	0|0|0|0|0|0|7|3|3|3|0|0|0|4|3|0|0|0|10|0|0|6|0|17|4|18|2|3|1|1|2|4|23|3|19|33|2|6|5|4|6|4|3|2|7|0|0|0	0	0	0	1.94	0.48	480
C1QBP	NP_054899.2	MRPL22	13|7	20	10	2	0|0|0|0|0|0|0|0|0|0|0|0|0|0|0|0|0|0|0|0|0|0|0|0|0|0|0|0|0|0|0|0|0|0|0|1|0|0|0|0|0|1|0|0|1|0|0|0	1	1	1	80	0	206
C1QBP	NP_003553.2	SLC25A11	3|5	8	4	2	0|2|1|0|2|0|4|0|1|2|0|0|0|3|1|1|0|2|2|0|0|0|2|5|0|5|1|0|1|0|0|4|11|0|16|11|4|5|4|1|2|10|4|2|2|3|2|0	0	0	0	0.88	0.51	314
C1QBP	NP_000692.2	ATP1A1	5|8	13	6.5	2	0|0|1|0|0|0|7|0|3|4|1|0|1|3|3|3|2|0|5|4|6|0|2|2|0|4|1|0|1|0|1|4|11|2|10|5|0|5|6|0|2|2|3|1|0|3|0|0	0.01	0.01	0.01	1.54	0.42	1023
C1QBP	NP_037460.2	PYCR2	99|146	245	122.5	2	0|0|0|0|0|1|2|0|0|0|0|0|0|0|0|0|0|0|0|0|0|0|0|1|0|0|0|1|0|0|0|1|1|0|0|1|0|0|6|0|0|8|0|0|0|0|0|0	1	1	1	133.64	0	320
C1QBP	NP_078816.2	MRPL24	30|28	58	29	2	0|0|0|0|0|0|0|0|0|0|0|0|0|0|0|0|0|0|0|0|0|0|0|0|0|1|0|0|0|0|0|0|1|0|0|2|0|0|0|0|0|0|0|0|0|0|0|0	1	1	1	174	0	216
C1QBP	NP_057706.2	MRPL35	7|6	13	6.5	2	0|0|0|0|0|0|0|0|0|0|0|0|0|0|0|0|0|0|0|0|0|0|0|0|0|0|0|0|0|0|0|0|0|0|0|0|0|0|0|0|0|0|0|0|0|0|0|0	1	1	1	65	0	188
C1QBP	NP_001138303.1	PHB2	81|57	138	69	2	12|7|9|11|7|14|21|6|7|6|7|10|6|13|7|12|9|9|18|11|7|16|11|17|13|18|10|13|9|13|11|14|23|9|31|15|9|17|21|16|18|23|19|16|14|12|6|6	1	1	1	4.07	0	299
C1QBP	NP_006004.2	RPL10	21|18	39	19.5	2	3|9|8|8|6|7|7|11|6|7|9|3|9|5|3|11|13|11|8|7|5|7|8|9|5|12|9|8|10|14|9|9|12|8|12|11|11|7|11|7|10|12|9|4|6|6|5|5	0	0	0	1.88	0.49	214
C1QBP	NP_057040.2	MRPL4	25|21	46	23	2	0|0|0|0|0|0|0|0|0|0|0|0|0|0|0|0|0|0|0|0|0|0|0|0|0|0|0|0|0|0|0|0|0|0|0|0|0|0|0|0|0|0|0|0|0|0|0|0	1	1	1	230	0	311
C1QBP	NP_001029345.2	ALDH1L2	8|7	15	7.5	2	0|0|0|0|0|0|0|0|0|0|0|0|0|0|0|0|0|0|0|0|0|0|0|0|0|0|0|0|0|0|0|0|0|0|0|0|0|0|0|0|0|0|0|0|0|0|0|0	1	1	1	75	0	923
C1QBP	NP_733765.1	ATP2A2	9|8	17	8.5	2	2|2|3|4|3|0|14|0|4|7|3|0|3|11|5|6|5|3|7|8|10|3|2|9|4|3|1|0|3|2|3|3|21|4|18|11|4|4|8|0|2|6|5|3|5|5|3|0	0	0	0	1.1	0.57	1042
C1QBP	NP_008838.2	PYCR1	60|89	149	74.5	2	0|0|0|0|0|0|0|0|0|0|0|0|0|0|0|0|0|0|0|0|0|0|0|0|0|0|0|0|0|0|0|0|0|0|0|0|0|0|6|0|0|6|0|0|0|0|0|0	1	1	1	149	0	319
C1QBP	YP_003024029.1	COX2	3|3	6	3	2	0|0|0|0|0|0|0|0|0|0|0|0|0|0|0|0|0|0|0|0|0|0|0|0|0|0|0|0|0|0|0|0|2|0|2|0|0|0|0|0|0|0|0|0|0|0|0|0	0.95	0.95	0.95	18	0	227
C1QBP	NP_000681.2	ALDH2	8|3	11	5.5	2	0|0|0|0|0|0|0|0|0|0|0|0|0|0|0|0|0|0|0|0|0|0|0|0|0|0|0|0|0|0|0|0|0|0|0|0|0|0|2|0|0|0|0|0|0|0|0|0	0.99	1	0.99	55	0	517
C1QBP	NP_003739.2	ALDH4A1	9|5	14	7	2	0|0|0|0|0|0|0|0|0|0|0|0|0|0|0|0|0|0|0|0|0|0|0|0|0|0|0|0|0|0|0|0|0|0|0|0|0|0|0|0|0|0|0|0|0|0|0|0	1	1	1	70	0	563
C1QBP	NP_065175.4	VARS2	21|17	38	19	2	0|0|0|0|0|0|0|0|0|0|0|0|0|0|0|0|0|0|0|0|0|0|0|0|0|0|0|0|0|0|0|0|0|0|0|7|0|0|0|0|0|1|0|0|0|0|0|0	1	1	1	57	0	1063
C1QBP	NP_001164014.1	PGAM5	7|5	12	6	2	8|14|16|11|14|8|21|9|12|15|5|5|15|16|11|10|11|10|4|15|10|1|12|2|0|1|1|2|2|0|2|2|5|2|4|2|3|3|2|1|0|3|1|1|4|4|10|8	0	0	0	0.53	0.63	289
C1QBP	NP_001164006.1	ATAD3A	23|21	44	22	2	0|0|0|0|0|1|9|0|2|4|0|0|0|6|0|2|0|0|10|1|0|2|1|4|0|6|0|3|0|0|0|0|13|0|15|17|0|12|4|2|2|6|8|2|1|1|0|0	0.85	0.9	0.85	3.97	0.01	586
C1QBP	NP_789762.1	MRPL43	33|45	78	39	2	0|0|0|0|0|0|0|0|0|0|0|0|0|0|0|0|0|0|0|0|0|0|0|0|0|0|0|0|0|0|0|0|0|0|0|0|0|0|0|0|0|0|0|0|0|0|0|0	1	1	1	390	0	215
C1QBP	NP_001166925.1	PDHA1	8|2	10	5	2	0|0|0|0|0|0|0|0|0|0|0|0|0|0|0|0|0|0|0|0|0|0|0|1|0|1|0|0|0|0|0|0|2|0|0|3|0|2|0|0|0|0|0|0|2|0|0|0	0.76	1	0.77	10.91	0.02	428
C1QBP	NP_789845.1	PPA2	11|5	16	8	2	0|0|0|0|0|0|0|0|0|0|0|0|0|0|0|0|0|0|0|0|0|0|0|0|0|0|0|0|0|0|0|0|0|0|0|1|0|0|0|0|0|0|0|0|0|0|0|0	1	1	1	80	0	334
C1QBP	NP_001171062.1	PPP2R2A	2|0	2	1	2	4|3|4|4|9|2|3|6|11|10|1|3|10|1|12|5|4|6|17|4|5|12|11|11|12|7|10|17|23|11|17|22|2|13|4|11|15|8|15|16|19|16|16|10|10|8|4|8	0	0	0	0.07	0.67	457
C1QBP	NP_060714.3	UQCC1	9|8	17	8.5	2	0|0|0|0|0|0|0|0|0|0|0|0|0|0|0|0|0|0|0|0|0|0|0|0|0|0|0|0|0|0|0|0|0|0|0|0|0|0|0|0|0|0|0|0|0|0|0|0	1	1	1	85	0	299
C1QBP	NP_001172005.1	FMR1	17|11	28	14	2	0|0|3|0|0|0|0|0|4|1|0|0|3|0|0|0|0|0|3|0|0|0|0|0|0|2|1|0|2|0|0|0|5|0|3|0|0|0|1|2|0|0|0|0|2|0|0|0	1	1	1	10.5	0	611
C1QBP	NP_821133.1	TUBB	169|196	365	182.5	2	81|70|89|92|105|143|164|337|94|112|102|79|271|171|99|153|143|139|110|180|156|67|122|131|61|135|61|69|79|75|80|96|213|76|252|160|85|74|112|78|83|111|91|62|65|189|115|139	0	0	0	1.13	0.67	444
C1QBP	NP_006079.1	TUBB4B	145|149	294	147	2	68|55|60|72|71|114|128|211|69|85|77|74|162|128|74|126|101|97|99|122|115|61|94|120|54|127|56|61|74|70|72|92|185|71|185|148|73|68|102|77|76|100|84|54|0|128|97|113	0	0	0	1.18	0.67	445
C1QBP	NP_821080.1	TUBB2B	125|123	248	124	2	57|50|59|0|0|106|0|195|0|0|65|70|153|0|0|0|85|0|91|0|95|52|0|100|0|111|51|51|61|0|0|79|158|60|163|132|69|56|88|58|0|87|74|48|49|0|94|107	0	0	0	1.26	0.67	445
C1QBP	NP_115914.1	TUBB6	58|59	117	58.5	2	34|16|0|24|26|41|62|64|32|37|22|19|43|63|34|44|33|33|54|38|0|20|43|67|0|69|23|27|29|31|30|38|107|31|113|73|28|30|39|29|31|35|33|22|28|40|34|26	0	0	0	1.13	0.66	446
C1QBP	NP_006078.2	TUBB4A	112|114	226	113	2	67|0|55|64|65|82|132|195|71|83|0|52|136|125|73|109|91|83|87|112|108|45|83|111|41|116|47|51|62|62|62|79|176|62|184|140|65|59|90|66|65|86|70|47|51|116|84|71	0	0	0	1.01	0.67	444
C1QBP	NP_065142.2	MRPL47	29|37	66	33	2	0|0|0|0|0|0|0|0|0|0|0|0|0|0|0|0|0|0|0|0|0|0|0|0|0|0|0|0|0|0|0|0|0|0|0|0|0|0|0|0|0|0|0|0|0|0|0|0	1	1	1	330	0	250
C1QBP	NP_006787.2	AFG3L2	50|46	96	48	2	0|0|0|0|0|0|0|0|0|0|0|0|0|0|0|0|0|0|0|0|0|0|0|0|0|0|0|2|0|0|0|0|0|0|5|0|0|0|0|0|0|0|0|0|0|0|0|0	1	1	1	164.57	0	797
C1QBP	NP_001180345.1	DDX3X	10|13	23	11.5	2	16|10|19|19|24|14|33|15|27|24|15|13|19|30|19|23|24|27|28|19|24|23|28|34|22|35|20|19|19|25|19|28|31|23|24|25|23|25|16|29|28|14|29|17|24|25|22|16	0	0	0	0.42	0.67	661
C1QBP	NP_848026.1	MRPL52	3|2	5	2.5	2	0|0|0|0|0|0|0|0|0|0|0|0|0|0|0|0|0|0|0|0|0|0|0|0|0|0|0|0|0|0|0|0|0|0|0|0|0|0|0|0|0|0|0|0|0|0|0|0	0.97	0.99	0.97	25	0	123
C1QBP	NP_001186269.1	RPL17	12|13	25	12.5	2	4|5|6|6|6|9|7|18|5|8|5|6|5|10|7|12|7|6|14|5|5|11|6|13|10|11|8|16|14|17|12|12|12|12|14|17|16|15|17|13|20|15|20|11|9|8|4|5	0	0	0	0.88	0.63	184
C1QBP	NP_003162.2	SUPV3L1	8|9	17	8.5	2	0|0|0|0|0|0|0|0|0|0|0|0|0|0|0|0|0|0|0|0|0|0|0|0|0|0|0|0|0|0|0|0|0|0|0|0|0|0|0|0|0|0|0|0|0|0|0|0	1	1	1	85	0	786
C1QBP	NP_001061.2	TUBG1	10|8	18	9	2	1|0|3|5|4|4|10|5|3|7|3|2|4|10|7|9|4|5|12|6|3|1|12|16|0|14|0|2|3|2|2|2|16|6|18|12|2|2|0|3|4|0|2|0|0|2|2|0	0	0	0	1.1	0.57	451
C1QBP	NP_573566.2	LRPPRC	305|292	597	298.5	2	0|0|0|0|0|0|2|0|0|0|0|0|0|0|0|0|0|0|0|0|0|0|0|0|0|2|0|0|0|0|0|0|5|0|7|3|0|5|3|0|2|3|0|0|0|0|0|0	1	1	1	223.88	0	1394
C1QBP	NP_055781.2	DHX30	50|52	102	51	2	0|0|0|0|0|0|6|0|2|0|0|0|0|6|1|0|0|0|5|0|0|0|2|2|2|3|2|1|0|2|0|0|15|2|19|4|0|6|2|0|2|5|4|3|0|2|0|0	1	1	1	12.49	0	1155
C1QBP	NP_852615.1	MRPL21	27|23	50	25	2	0|0|0|0|0|0|0|0|0|0|0|0|0|0|0|0|0|0|0|0|0|0|0|0|0|0|0|0|0|0|0|0|0|0|0|0|0|0|0|0|0|0|0|0|0|0|0|0	1	1	1	250	0	205
C1QBP	NP_001186913.1	NDUFS1	140|195	335	167.5	2	0|0|0|0|0|0|0|0|0|0|0|0|0|0|0|0|0|0|0|0|0|0|0|0|0|0|0|0|0|0|0|0|1|0|2|5|0|0|0|0|0|0|0|0|0|0|0|0	1	1	1	502.5	0	741
C1QBP	NP_001189360.1	PRDX1	6|4	10	5	2	15|18|23|18|19|10|8|38|16|17|9|13|37|8|16|18|14|18|39|23|27|32|18|28|40|25|37|28|37|31|40|41|8|28|14|37|52|58|61|39|45|59|35|24|26|29|26|44	0	0	0	0.13	0.67	199
C1QBP	NP_066923.3	NFS1	45|52	97	48.5	2	0|0|0|0|0|0|0|0|0|0|0|0|0|0|0|0|0|0|0|0|0|0|0|0|0|0|0|0|0|0|0|0|0|0|2|0|0|0|0|0|0|0|0|0|0|0|0|0	1	1	1	485	0	457
C1QBP	NP_003592.3	SMARCA5	6|0	6	3	2	26|21|15|29|25|10|17|8|18|24|14|15|15|10|17|24|18|23|0|14|28|0|28|3|0|0|0|0|0|0|0|0|1|0|0|0|0|3|0|0|0|0|0|0|0|68|48|53	0	0	0	0.13	0.67	1052
C1QBP	NP_001193725.1	PKM	4|6	10	5	2	29|24|29|19|22|29|46|33|20|24|24|18|34|31|27|26|12|22|34|45|21|41|22|16|33|26|20|26|23|17|6|23|48|11|57|39|14|16|11|18|12|13|15|8|17|25|16|15	0	0	0	0.15	0.67	605
C1QBP	NP_872590.1	PCNA	4|3	7	3.5	2	2|0|0|0|2|0|7|0|3|4|0|0|0|4|4|5|0|1|7|0|0|0|1|9|0|7|3|0|1|3|2|3|21|0|17|6|2|0|4|0|0|2|5|0|2|0|0|0	0	0	0	0.67	0.55	261
C1QBP	NP_005907.3	MCM7	20|28	48	24	2	12|9|15|13|14|6|21|10|19|15|6|3|10|21|10|25|16|13|30|13|10|5|21|40|5|39|9|12|11|11|7|16|40|14|56|37|13|18|13|11|17|17|20|11|14|10|8|9	0	0	0	1.05	0.64	719
C1QBP	NP_001229696.1	MTHFD1L	22|22	44	22	2	0|0|0|0|0|0|4|0|0|3|0|0|0|3|0|0|0|0|5|0|0|0|0|8|0|14|0|3|2|0|0|0|24|0|28|10|0|5|7|0|0|3|0|0|0|0|0|0	0.84	0.84	0.84	4.44	0.01	979
C1QBP	NP_892021.1	ZNF326	5|0	5	2.5	2	0|1|0|0|0|0|3|0|0|0|1|0|0|2|0|1|0|0|8|0|0|22|1|2|19|1|20|30|19|16|7|20|3|13|4|4|4|37|24|47|29|19|35|15|20|3|0|0	0	0	0	0.14	0.67	582
C1QBP	NP_004550.2	YBX1	52|34	86	43	2	11|6|14|19|10|9|18|33|24|23|4|4|23|19|22|30|14|28|12|20|21|2|31|10|0|10|3|4|6|4|6|5|9|4|12|15|6|6|7|3|3|7|3|9|10|4|0|7	0.01	0.03	0.01	2.36	0.39	324
C1QBP	NP_003642.3	YBX3	24|26	50	25	2	5|3|8|7|7|0|12|14|10|9|0|0|14|15|9|19|5|15|3|13|11|0|18|3|0|4|0|0|2|0|1|0|5|1|5|4|3|4|0|2|0|3|0|3|5|4|1|0	0.1	0.16	0.1	2.7	0.3	372
C1QBP	NP_003312.3	TUFM	62|59	121	60.5	2	13|17|15|17|21|16|30|28|18|18|15|15|25|24|13|29|22|23|55|20|29|31|22|43|23|39|21|32|30|23|30|25|36|24|54|92|30|43|89|22|28|104|34|14|21|13|11|21	0	0	0	1.48	0.65	455
C1QBP	NP_073582.3	ATPAF1	12|17	29	14.5	2	0|0|0|0|0|0|0|0|0|0|0|0|0|0|0|0|0|0|0|0|0|0|0|0|0|0|0|0|0|0|0|0|0|0|0|0|0|0|0|0|0|0|0|0|0|0|0|0	1	1	1	145	0	351
C1QBP	NP_001243607.1	KIAA0391	10|1	11	5.5	2	0|0|0|0|0|0|0|0|0|0|0|0|0|0|0|0|0|0|0|0|0|0|0|0|0|0|0|0|0|0|0|0|1|0|2|0|0|0|0|0|0|0|0|0|0|0|0|0	0.5	1	0.5	44	0.06	567
C1QBP	NP_055177.2	HIBCH	3|5	8	4	2	0|0|0|0|0|0|0|0|0|0|0|0|0|0|0|0|0|0|0|0|0|0|0|0|0|0|0|0|0|0|0|0|0|0|0|0|0|0|0|0|0|0|0|0|0|0|0|0	1	1	1	40	0	386
C1QBP	NP_001244222.1	HNRNPH1	11|8	19	9.5	2	5|9|9|9|10|0|18|30|14|19|8|0|18|12|12|15|0|17|36|16|0|18|14|31|10|31|16|19|21|18|19|28|37|17|32|62|13|26|18|23|30|19|28|19|17|9|9|12	0	0	0	0.37	0.67	449
C1QBP	NP_001091678.1	HNRNPF	10|8	18	9	2	5|7|7|6|12|8|15|25|11|15|0|2|11|12|11|13|6|14|23|13|10|13|14|15|12|19|10|15|17|10|17|18|29|19|22|24|16|17|12|17|17|12|15|10|13|6|6|0	0	0	0	0.51	0.67	415
C1QBP	NP_065141.3	LYRM4	14|7	21	10.5	2	0|0|0|0|0|0|0|0|0|0|0|0|0|0|0|0|0|0|0|0|0|0|0|0|0|0|0|0|0|0|0|0|0|0|0|0|0|0|0|0|0|0|0|0|0|0|0|0	1	1	1	105	0	91
C1QBP	NP_942131.1	ACACA	358|318	676	338	2	152|128|204|171|268|40|185|397|351|393|45|121|482|317|367|146|189|270|1225|222|379|511|290|1192|631|1195|468|697|1099|770|1372|621|783|832|964|1759|1120|969|1957|1279|1300|2426|1428|719|1037|622|389|401	0	0	0	0.31	0.67	2383
C1QBP	NP_001084.3	ACACB	39|26	65	32.5	2	21|11|0|0|24|0|0|0|51|60|0|0|40|33|46|0|0|25|196|27|0|99|0|170|96|154|104|126|200|145|212|122|105|100|173|295|177|141|313|198|255|421|250|137|198|87|44|49	0	0	0	0.18	0.67	2458
C1QBP	NP_001157284.1	TWNK	19|26	45	22.5	2	0|0|0|0|0|0|0|0|0|0|0|0|0|0|0|0|0|0|0|0|0|0|0|0|0|0|0|0|0|0|0|0|0|0|0|0|0|0|0|0|0|0|0|0|0|0|0|0	1	1	1	225	0	582
C1QBP	NP_945314.1	DHX57	43|46	89	44.5	2	0|0|0|0|0|0|0|0|0|0|0|0|0|0|0|0|0|0|0|0|0|0|0|0|0|0|0|0|0|0|0|0|0|0|0|0|0|0|0|0|0|0|0|0|0|0|0|0	1	1	1	445	0	1386
C1QBP	NP_115679.2	HSDL2	11|9	20	10	2	0|0|0|0|0|0|3|0|0|0|0|0|0|1|0|0|0|0|2|0|0|0|0|1|0|2|1|0|0|0|0|0|3|1|4|2|0|0|1|0|1|0|0|0|1|0|0|0	1	1	1	10.43	0	418
C1QBP	NP_951032.1	NDUFAF3	5|6	11	5.5	2	0|0|0|0|0|0|0|0|0|0|0|0|0|0|0|0|0|0|0|0|0|0|0|0|0|0|0|0|0|0|0|0|0|0|0|0|0|0|0|0|0|0|0|0|0|0|0|0	1	1	1	55	0	184
C1QBP	NP_001645.1	ARAF	2|0	2	1	2	0|0|0|0|0|0|3|0|0|2|0|0|0|0|0|0|0|0|0|0|0|0|0|0|0|0|0|0|0|0|0|0|5|0|6|0|0|0|0|0|0|0|0|1|1|0|0|0	0.21	0.42	0.21	1.33	0.26	606
C1QBP	NP_001753.1	CCT6A	12|10	22	11	2	70|37|68|72|83|49|150|191|72|72|36|43|263|154|70|96|87|100|23|98|110|17|105|28|14|24|7|13|16|19|18|19|30|14|42|41|16|8|17|25|15|15|20|16|13|56|77|78	0	0	0	0.12	0.67	531
C1QBP	NP_001777.1	CDK1	18|23	41	20.5	2	18|14|12|9|9|16|17|29|15|13|14|13|32|23|12|21|14|13|19|16|17|6|13|26|5|28|5|6|8|9|5|10|32|9|35|25|7|13|17|10|9|16|13|10|8|18|16|13	0	0	0	1	0.64	297
C1QBP	NP_112557.2	CDK13	15|14	29	14.5	2	0|0|0|2|0|0|2|0|6|0|0|0|0|3|5|0|0|3|0|0|0|0|4|0|0|0|0|0|0|0|0|0|0|0|0|0|0|0|0|0|0|0|0|0|0|6|0|0	0.99	0.99	0.99	11.23	0	1452
C1QBP	NP_001393.1	EEF1A1	89|159	248	124	2	36|47|68|56|82|112|74|168|51|55|81|108|172|76|49|139|87|89|59|143|115|36|98|55|36|40|40|36|63|29|36|56|81|24|105|120|47|61|74|46|52|70|74|38|31|150|216|216	0	0	0	1.09	0.67	462
C1QBP	NP_001407.1	EIF4A1	36|63	99	49.5	2	20|16|24|23|20|26|38|42|21|25|30|21|41|42|24|40|26|28|24|49|25|22|28|38|23|42|17|18|27|21|27|32|60|22|62|46|25|29|37|19|32|28|37|22|19|26|26|29	0	0	0	1.33	0.64	406
C1QBP	NP_001419.1	ENO1	27|30	57	28.5	2	21|17|41|32|36|21|53|51|39|58|26|14|25|47|33|60|37|23|54|34|25|34|26|78|17|73|24|29|30|32|29|39|49|30|90|85|23|47|58|25|42|48|50|18|24|19|26|26	0	0	0	0.55	0.67	434
C1QBP	NP_000150.1	GCDH	5|4	9	4.5	2	0|0|0|0|0|0|0|0|0|0|0|0|0|0|0|0|0|0|1|0|0|0|0|0|0|0|0|0|0|0|0|0|0|0|0|3|0|0|0|0|0|0|0|0|0|0|0|0	0.98	0.99	0.98	27	0	438
C1QBP	NP_002148.1	HSPE1	7|5	12	6	2	0|0|0|0|0|0|0|0|0|0|0|0|0|0|0|0|0|0|0|0|0|0|0|0|0|0|0|0|0|0|0|0|0|0|0|0|0|0|0|0|0|0|0|0|0|0|0|0	1	1	1	60	0	102
C1QBP	NP_002387.1	ME2	5|7	12	6	2	0|0|0|0|0|0|0|0|0|0|0|0|0|0|0|0|0|0|0|0|0|0|0|0|0|0|0|0|0|0|0|0|0|0|0|0|0|0|0|0|0|0|0|0|0|0|0|0	1	1	1	60	0	584
C1QBP	NP_002479.1	NDUFA2	20|31	51	25.5	2	0|0|0|0|0|0|0|0|0|0|0|0|0|0|0|0|0|0|0|0|0|0|0|0|0|0|0|0|0|0|0|0|0|0|0|0|0|0|0|0|0|0|0|0|0|0|0|0	1	1	1	255	0	99
C1QBP	NP_000978.1	RPL26	11|4	15	7.5	2	1|6|4|4|2|9|2|5|2|6|6|6|3|4|3|14|4|8|7|0|0|8|8|3|4|3|4|3|4|2|0|8|11|5|15|10|5|16|19|5|13|20|8|7|8|3|2|8	0	0	0	0.78	0.59	145
C1QBP	NP_000958.1	RPL3	21|29	50	25	2	11|16|12|22|12|7|12|4|10|11|11|4|5|7|12|35|16|34|21|25|11|16|28|12|11|11|6|11|15|17|12|12|19|17|10|20|22|20|25|9|18|23|16|13|14|12|5|6	0	0	0	1.26	0.62	403
C1QBP	NP_000997.1	RPS3A	4|2	6	3	2	6|5|9|9|9|2|18|5|13|11|3|1|2|12|10|9|8|8|9|18|13|2|10|13|2|9|5|5|5|5|5|7|23|6|22|7|4|14|7|8|4|9|11|7|7|3|4|4	0	0	0	0.26	0.67	264
C1QBP	NP_000998.1	RPS4X	21|17	38	19	2	2|4|3|5|3|3|8|0|5|7|13|2|3|5|2|8|4|5|15|0|3|14|5|10|6|10|4|7|8|6|5|4|12|6|9|12|6|12|16|10|8|22|13|11|15|4|3|3	0	0	0	1.77	0.51	263
C1QBP	NP_003192.1	TFAM	14|19	33	16.5	2	0|0|0|0|0|0|0|0|0|0|0|0|0|0|0|0|0|0|0|0|0|0|0|0|0|0|0|0|3|3|0|3|0|0|0|0|2|4|4|0|0|3|0|0|0|0|0|0	1	1	1	18	0	246
C1QBP	NP_000010.1	ACAT1	14|23	37	18.5	2	0|0|0|0|0|0|0|0|0|0|0|0|0|0|0|0|0|0|0|0|0|0|0|0|0|0|0|0|0|0|0|0|0|0|0|0|0|0|0|0|0|1|0|0|0|0|0|0	1	1	1	185	0	427
C1QBP	NP_000265.1	OAT	21|35	56	28	2	0|0|0|0|0|0|0|0|0|0|0|0|0|0|0|0|0|0|5|0|0|1|0|0|0|1|0|0|0|0|0|0|1|0|2|10|0|4|1|0|0|1|0|0|0|0|0|0	1	1	1	25.85	0	439
C1QBP	NP_002559.2	PABPC1	6|5	11	5.5	2	28|23|31|25|28|12|34|66|32|38|15|19|62|44|38|49|25|45|17|39|40|0|60|11|0|13|0|0|6|0|2|4|26|0|15|7|3|11|8|6|5|4|5|4|8|31|19|29	0	0	0	0.16	0.67	636
C1QBP	NP_001129125.1	PABPC4	5|0	5	2.5	2	21|14|29|20|22|5|29|39|26|30|8|10|33|34|26|40|23|37|10|39|36|1|49|0|0|0|0|2|5|1|0|4|13|3|0|0|0|0|7|4|4|4|0|0|0|22|13|20	0	0	0	0.09	0.67	660
C1QBP	NP_996895.1	AP3M1	2|0	2	1	2	0|0|0|0|0|0|1|0|1|3|0|0|0|4|3|2|0|0|3|0|0|1|1|3|0|3|1|1|0|0|0|0|7|0|7|2|2|0|2|2|0|4|2|0|3|3|0|0	0	0	0	0.39	0.48	418
C1QBP	NP_062552.2	MEPCE	6|3	9	4.5	2	0|5|4|4|2|1|5|5|2|0|0|1|6|8|2|5|2|5|0|7|5|0|7|0|0|0|0|0|0|0|0|0|0|0|0|0|0|0|0|0|0|0|0|0|0|4|3|0	0	0.01	0	1.3	0.42	689
C1QBP	NP_004175.2	WARS	5|4	9	4.5	2	10|13|15|21|17|6|21|19|20|25|8|14|18|18|26|23|20|20|10|16|14|3|29|14|2|21|0|4|9|9|6|9|0|4|3|10|3|6|3|6|4|0|3|0|2|14|12|13	0	0	0	0.25	0.67	471
C1QBP	NP_004037.1	ATP5F1A	268|345	613	306.5	2	15|14|18|25|17|32|67|44|31|24|26|18|47|57|30|44|14|22|64|17|10|27|23|101|23|81|15|26|31|27|27|35|128|32|112|77|29|37|27|32|33|23|45|33|41|40|31|29	1	1	1	5.77	0	553
C1QBP	NP_004484.1	HSD17B10	215|303	518	259	2	1|0|1|0|0|2|8|2|0|2|1|0|0|13|1|1|0|0|13|4|1|3|2|11|1|14|6|5|10|3|5|8|24|6|29|15|8|7|9|8|7|8|5|4|5|2|0|0	1	1	1	26.79	0	261
C1QBP	NP_004541.1	NDUFS2	226|254	480	240	2	0|0|0|0|0|0|0|0|0|0|0|0|0|0|0|0|0|0|0|0|0|0|0|0|0|0|0|0|0|0|0|0|0|0|1|0|0|0|0|0|0|0|0|0|0|0|0|0	1	1	1	2400	0	463
C1QBP	NP_066553.3	NDUFV3	129|151	280	140	2	0|0|0|0|0|0|0|0|0|0|0|0|0|0|0|0|0|0|0|0|0|0|0|0|0|0|0|0|0|0|0|0|0|0|0|0|0|0|0|0|0|0|0|0|0|0|0|0	1	1	1	1400	0	473
C1QBP	NP_005262.1	GLUD1	43|43	86	43	2	0|0|0|0|0|0|0|0|0|4|0|0|1|6|0|0|0|0|12|2|0|6|0|12|2|14|4|9|4|0|0|0|0|0|6|25|2|0|6|0|0|7|4|0|0|0|0|0	0.99	0.99	0.99	8.19	0	558
C1QBP	NP_005312.1	HIST1H1E	57|18	75	37.5	2	0|20|0|25|31|0|0|0|0|22|0|0|0|36|31|74|12|52|0|61|0|0|106|0|0|0|0|0|0|0|0|0|0|0|0|0|0|0|0|20|0|0|0|0|23|23|0|14	0	0	0	1.64	0.55	219
C1QBP	NP_005498.1	CFL1	7|10	17	8.5	2	0|2|0|1|2|5|2|5|4|5|3|4|4|4|4|4|4|5|5|4|2|6|6|7|6|5|7|6|7|5|8|11|6|6|5|13|6|7|12|7|4|13|9|6|3|7|34|6	0	0	0	0.99	0.58	166
C1QBP	NP_005817.1	HNRNPR	26|35	61	30.5	2	10|4|6|6|4|0|9|0|9|8|0|0|0|9|8|15|2|18|2|2|5|0|23|3|0|3|1|3|5|4|4|4|4|2|22|0|0|4|0|2|0|0|6|8|10|7|0|3	0.6	0.97	0.67	3.52	0.04	633
C1QBP	NP_006363.4	SYNCRIP	8|11	19	9.5	2	6|2|5|2|0|0|6|4|6|5|0|0|5|6|4|16|4|10|0|0|5|1|14|4|0|3|0|3|0|3|0|3|4|0|3|0|0|4|2|2|0|3|4|8|4|6|6|0	0	0	0	1.61	0.46	623
C1QBP	NP_005619.1	SLC1A5	7|2	9	4.5	2	3|1|1|1|2|1|4|1|4|4|0|0|1|5|5|4|1|1|4|4|2|1|4|6|1|6|2|2|2|1|2|3|10|1|9|4|0|7|2|2|0|0|3|1|4|5|2|2	0	0	0	1.02	0.46	541
C1QBP	NP_004719.2	DDX21	419|550	969	484.5	2	13|12|13|21|24|13|25|11|31|32|20|6|10|29|29|40|14|40|14|19|24|12|39|13|2|19|9|11|12|9|12|14|18|11|11|12|18|37|22|13|13|30|22|18|17|24|18|18	1	1	1	18.85	0	783
C1QBP	NP_076950.1	DDX50	214|179	393	196.5	2	0|0|0|1|3|3|5|0|0|0|3|0|3|0|0|7|1|0|0|0|2|0|6|0|0|0|0|0|0|0|0|0|5|0|4|0|0|0|0|0|0|0|0|0|0|0|2|0	1	1	1	104.8	0	737
C1QBP	NP_006467.4	ATP5MG	6|7	13	6.5	2	0|0|0|0|0|0|0|0|0|0|0|0|0|0|0|2|0|0|1|0|0|0|0|0|0|1|0|0|0|0|0|0|3|0|3|1|0|0|0|0|0|0|0|0|0|0|0|0	0.98	0.99	0.98	14.18	0	103
C1QBP	NP_002532.2	OGDH	97|71	168	84	2	0|0|0|0|0|0|0|0|0|0|0|0|0|0|0|0|0|0|0|0|0|0|0|0|0|0|0|0|0|0|0|0|0|0|0|0|0|0|0|0|0|0|0|0|0|0|0|0	1	1	1	840	0	1023
C1QBP	NP_001524.2	HNRNPL	78|83	161	80.5	2	10|8|14|19|14|8|7|22|12|16|6|5|12|12|14|15|10|20|14|15|12|0|23|11|0|6|4|8|14|9|10|12|2|8|0|8|6|9|11|10|13|10|11|9|13|15|18|10	1	1	1	5.49	0	589
C1QBP	NP_006319.1	RBM14	7|4	11	5.5	2	2|3|2|3|2|0|13|12|10|10|1|0|0|16|10|9|3|7|28|4|4|9|8|32|10|33|5|7|9|6|8|8|33|12|36|46|9|21|17|10|13|22|15|6|12|0|4|3	0	0	0	0.3	0.67	669
C1QBP	NP_006537.3	IGF2BP1	21|6	27	13.5	2	10|10|8|12|9|4|6|16|8|11|16|3|7|9|9|9|10|12|6|8|8|0|15|2|0|3|0|0|1|2|4|3|10|2|10|3|3|9|6|0|3|4|6|5|9|3|6|5	0	0	0	1.37	0.45	577
C1QBP	NP_002130.2	RBMX	17|7	24	12	2	3|3|3|8|0|0|6|0|5|6|0|0|0|5|4|0|0|9|9|0|0|0|8|0|0|0|2|0|2|0|3|3|0|0|0|0|6|11|8|1|4|9|5|12|9|0|0|0	0.31	0.62	0.31	2.01	0.22	391
C1QBP	NP_110379.2	TCP1	20|19	39	19.5	2	57|50|72|47|77|58|104|219|126|116|57|43|304|106|122|136|76|114|37|74|81|15|125|44|12|47|13|21|20|18|28|25|40|19|56|53|24|26|37|21|23|26|26|16|18|49|75|51	0	0	0	0.2	0.67	556
C1QBP	NP_055873.1	VWA8	81|77	158	79	2	0|0|0|0|0|0|0|0|0|0|0|0|0|0|0|0|0|0|7|0|0|0|0|0|0|0|0|0|0|0|0|0|1|0|3|11|0|0|3|0|0|0|0|0|0|0|0|0	1	1	1	75.84	0	1905
C1QBP	NP_005078.2	FXR1	21|15	36	18	2	2|1|2|3|2|0|0|1|2|4|0|0|2|1|4|3|0|3|2|1|0|0|4|0|0|0|0|0|0|0|0|2|0|0|0|3|0|0|0|0|0|0|0|0|0|2|0|6	1	1	1	8.64	0	621
C1QBP	NP_003371.2	VIM	133|135	268	134	2	131|70|143|150|154|161|142|145|99|95|149|97|152|142|108|237|129|250|89|150|135|69|255|67|42|76|45|47|64|63|59|62|74|63|63|96|81|102|93|116|75|88|85|45|67|136|83|93	0	0	0	0.93	0.67	466
C1QBP	NP_006112.3	KRT1	19|0	19	9.5	2	8|7|7|5|27|11|21|15|11|34|16|15|21|14|16|9|7|7|115|5|11|19|40|74|40|27|23|20|36|74|39|35|11|28|22|59|29|95|26|88|65|48|77|78|92|17|14|30	0	0	0	0.18	0.67	644
C1QBP	P05787	KRT8	17|10	27	13.5	2	20|26|24|18|30|15|45|34|30|33|22|11|23|32|25|50|27|46|56|25|22|30|43|45|18|46|19|17|25|27|22|26|64|23|42|52|32|41|37|33|33|29|38|30|35|40|12|11	0	0	0	0.34	0.67	483
C1QBP	P35908	KRT2	7|3	10	5	2	0|0|4|0|4|6|0|0|5|15|10|0|0|14|9|9|0|6|63|0|0|0|17|40|37|11|0|5|22|40|17|17|5|16|8|28|17|22|0|81|66|14|25|42|71|8|5|12	0	0	0	0.17	0.67	645
C1QBP	NP_001018077.1	SERBP1	13|5	18	9	2	72|49|62|49|50|44|63|67|71|60|34|45|51|52|60|75|49|38|26|40|58|11|56|23|3|16|11|18|26|16|18|24|4|21|4|25|19|21|30|16|30|28|9|12|15|45|38|43	0	0	0	0.17	0.67	408
C1QBP	NP_001193703.1	GTF3C3	13|3	16	8	2	3|3|4|2|3|0|4|0|3|5|0|0|0|2|4|5|0|4|0|0|1|0|4|0|0|0|0|0|1|0|0|0|0|0|0|0|0|0|0|0|0|0|0|0|0|4|0|0	0.5	0.99	0.51	3.69	0.05	413
C1QBP	NP_036448.1	KPNA6	4|3	7	3.5	2	4|0|7|4|3|1|5|2|4|0|1|2|2|5|5|6|4|0|0|5|5|0|0|0|0|0|0|0|0|2|0|0|0|0|0|0|0|1|0|2|0|0|0|0|0|4|0|4	0	0	0	1.08	0.46	536
C1QBP	NP_056155.1	LARS2	10|6	16	8	2	0|0|0|0|0|0|0|0|0|0|0|0|0|0|0|0|0|0|2|0|0|0|0|0|0|0|0|0|0|0|0|0|3|0|2|0|0|0|0|0|0|2|0|0|0|0|0|0	0.99	1	0.99	21.33	0	903
C1QBP	NP_001070908.1	BCLAF1	42|42	84	42	2	14|25|29|30|31|22|15|38|21|25|30|19|37|9|16|33|25|31|28|45|37|6|38|14|6|10|7|19|33|32|26|11|1|21|2|17|23|1|0|6|0|2|5|6|2|30|28|54	0	0	0	1.34	0.65	869
C1QBP	NP_054765.1	MRPS18B	70|74	144	72	2	0|0|0|0|0|0|0|0|0|0|0|0|0|0|0|0|0|0|0|0|0|0|0|0|0|0|0|0|0|0|0|0|0|0|0|0|0|0|0|0|0|0|0|0|0|0|0|0	1	1	1	720	0	258
C1QBP	NP_057118.1	MRPS2	80|68	148	74	2	0|0|0|0|0|0|0|0|0|0|0|0|0|0|0|0|0|0|0|0|0|0|0|0|0|0|0|0|0|0|0|0|0|0|0|0|0|0|0|0|0|0|0|0|0|1|0|0	1	1	1	740	0	296
C1QBP	NP_057395.1	ATP5IF1	10|7	17	8.5	2	0|0|0|0|0|0|0|0|0|0|0|0|0|0|0|0|0|0|0|0|0|0|0|0|0|0|0|0|0|0|0|0|0|0|0|0|0|0|0|0|0|0|0|0|0|0|0|0	1	1	1	85	0	106
C1QBP	NP_001032238.1	ACOT1	149|207	356	178	2	4|0|6|0|3|5|7|7|10|10|3|3|11|4|11|5|7|0|0|4|3|0|7|0|0|0|0|0|0|0|0|0|0|0|0|0|0|0|0|0|0|0|0|0|0|7|10|5	1	1	1	32.36	0	421
C1QBP	NP_006812.3	ACOT2	158|207	365	182.5	2	0|4|0|5|0|0|0|0|0|0|0|0|0|0|0|0|0|5|0|0|0|0|0|0|0|0|0|0|0|0|0|0|0|0|0|0|0|0|0|0|0|0|0|0|0|0|0|0	1	1	1	312.86	0	483
C1QBP	NP_001258998.1	ABHD10	6|4	10	5	2	0|0|0|0|0|0|0|0|0|0|0|0|0|0|0|0|0|0|0|0|0|0|0|0|0|0|0|0|0|0|0|0|0|0|0|0|0|0|0|0|0|0|0|0|0|0|0|0	1	1	1	50	0	205
C1QBP	NP_036265.3	COPG2	2|1	3	1.5	2	52|37|56|54|73|74|78|134|76|78|63|98|139|87|84|94|64|76|0|82|109|0|70|0|0|0|0|0|0|0|0|0|10|0|12|1|0|0|0|0|0|0|0|0|1|101|88|80	0	0	0	0.02	0.67	871
C1QBP	NP_055987.2	PRRC2C	3|0	3	1.5	2	29|43|59|68|59|11|26|50|37|32|17|17|50|31|41|73|49|55|0|67|46|0|68|6|0|5|0|0|0|0|0|0|12|0|10|10|0|0|4|0|0|0|0|0|0|22|40|51	0	0	0	0.03	0.67	2817
C1QBP	NP_000982.2	RPL28	3|2	5	2.5	2	3|8|5|5|3|1|4|0|5|3|0|0|0|7|5|4|4|9|3|3|3|14|9|3|5|4|3|7|2|5|7|9|4|5|9|7|5|12|13|4|11|13|12|5|8|0|2|0	0	0	0	0.31	0.67	137
C1QBP	NP_444505.1	RPLP0	2|1	3	1.5	2	8|5|6|5|4|0|12|4|12|9|1|1|6|13|9|5|3|11|8|6|10|4|10|8|5|6|5|2|7|2|4|7|9|6|8|21|8|8|6|7|10|7|10|12|7|4|1|6	0	0	0	0.16	0.67	317
C1QBP	NP_078938.2	NAT10	2|0	2	1	2	4|3|2|4|7|3|8|1|6|6|2|0|1|10|2|7|3|3|0|4|0|1|5|4|1|3|0|1|1|1|1|1|10|2|8|7|2|1|1|1|1|1|0|0|0|12|6|5	0	0	0	0.18	0.67	1025
C1QBP	NP_060116.2	TRIT1	2|0	2	1	2	0|0|0|0|0|0|0|0|0|0|0|0|0|0|0|0|0|0|0|0|0|0|0|0|0|0|0|0|0|0|0|0|0|0|0|0|0|0|0|0|0|0|0|0|0|0|0|0	0.48	0.95	0.48	10	0.12	467
C1QBP	NP_005830.2	SRRM1	2|3	5	2.5	2	1|2|9|5|3|0|5|2|5|5|0|0|2|6|5|7|1|7|6|2|5|0|9|2|0|2|0|0|1|0|3|5|1|0|3|2|4|7|3|1|1|2|6|2|4|3|1|4	0	0	0	0.5	0.67	904
C1QBP	NP_001939.1	DUT	2|0	2	1	2	2|2|2|1|0|0|0|0|3|0|0|0|0|0|0|3|2|1|6|3|2|1|1|2|0|2|6|7|6|5|8|5|0|3|1|3|4|8|4|5|6|6|3|1|3|0|1|0	0	0	0	0.23	0.67	164
C1QBP	NP_003760.1	SRSF9	2|2	4	2	2	0|2|1|2|0|0|0|1|1|2|0|0|1|0|2|0|0|0|0|0|0|0|5|0|0|0|0|0|0|0|0|0|0|0|0|0|0|0|0|0|0|0|0|0|0|0|0|0	0.37	0.37	0.37	2.82	0.2	221
C1QBP	NP_006752.1	YWHAE	2|3	5	2.5	2	14|19|19|19|27|16|14|46|18|20|11|12|61|11|18|20|21|18|5|13|15|1|26|7|0|6|2|3|4|0|5|3|5|5|6|6|5|8|4|6|3|2|4|6|6|14|24|24	0	0	0	0.12	0.67	255
C1QBP	NP_114109.1	MRPL32	4|0	4	2	2	0|0|0|0|0|0|0|0|0|0|0|0|0|0|0|0|0|0|0|0|0|0|0|0|0|0|0|0|0|0|0|0|0|0|0|0|0|0|0|0|0|0|0|0|0|0|0|0	0.5	1	0.5	20	0.07	188
C1QBP	NP_055950.1	NUP205	2|1	3	1.5	2	1|2|0|1|0|0|4|0|3|3|0|0|0|5|3|4|3|0|3|0|0|2|1|2|0|1|1|1|3|3|0|1|12|3|13|2|2|1|4|0|2|4|0|1|2|1|0|0	0	0	0	0.42	0.53	2012
C1QBP	NP_149124.3	CNP	3|0	3	1.5	2	0|0|0|0|0|0|0|0|0|0|0|0|0|0|0|0|0|0|0|0|0|0|0|0|0|1|0|0|0|0|0|0|0|0|0|4|0|0|0|0|0|0|0|0|1|0|0|0	0.45	0.89	0.45	6	0.17	421
C1QBP	NP_004882.1	MRPL33	2|1	3	1.5	2	0|0|0|0|0|0|0|0|0|0|0|0|0|0|0|0|0|0|0|0|0|0|0|0|0|0|0|0|0|0|0|0|0|0|0|0|0|0|0|0|0|0|0|0|0|0|0|0	0.48	0.95	0.48	15	0.12	65
C1QBP	NP_036243.1	AHSA1	3|0	3	1.5	2	5|3|7|6|3|2|7|4|5|9|2|3|3|9|7|8|3|4|6|5|3|1|3|11|3|11|2|3|3|2|3|2|14|2|16|8|5|1|1|4|2|3|11|5|10|6|5|3	0	0	0	0.2	0.67	338
C1QBP	NP_055484.3	NUP93	3|3	6	3	2	2|2|0|4|0|3|8|4|0|0|3|1|3|6|0|8|4|3|4|2|0|0|7|8|0|10|2|0|3|3|4|3|17|3|22|8|4|3|4|1|1|5|4|3|2|8|1|0	0	0	0	0.47	0.67	819
C1QBP	NP_002262.3	IPO5	3|0	3	1.5	2	0|0|2|0|0|0|4|0|3|3|0|0|3|3|0|3|0|1|2|0|0|0|0|0|0|1|0|0|0|0|0|1|5|0|4|0|0|0|0|1|0|0|0|0|3|2|0|0	0.03	0.06	0.03	0.88	0.36	1115
C1QBP	NP_005057.1	SFPQ	3|3	6	3	2	21|17|32|21|26|22|34|27|35|42|21|21|27|20|28|36|27|33|25|32|28|5|38|15|2|26|3|8|6|7|5|6|39|4|22|16|8|20|15|17|32|20|11|14|14|21|26|26	0	0	0	0.1	0.67	707
C1QBP	NP_065952.2	PHRF1	2|0	2	1	2	0|1|0|0|0|0|0|0|0|0|0|0|0|0|0|0|0|0|0|0|0|0|0|0|0|0|0|0|0|0|0|0|0|0|0|0|1|0|0|0|0|0|0|0|0|1|0|0	0.46	0.93	0.46	8	0.16	1648
C1QBP	NP_000988.1	RPL37	3|0	3	1.5	2	0|0|0|0|0|0|0|0|0|0|0|0|0|0|0|0|0|0|0|0|0|0|0|0|0|0|0|0|0|0|0|0|0|0|0|0|0|0|0|3|0|0|0|0|3|0|0|0	0.45	0.89	0.45	6	0.17	97
C1QBP	NP_002129.2	HNRNPD	4|6	10	5	2	0|0|4|1|3|0|6|2|8|7|1|0|2|7|5|10|0|3|2|1|0|1|2|4|0|1|0|0|1|0|0|0|5|1|4|3|1|2|0|0|0|0|5|5|2|3|0|0	0	0	0	1.25	0.46	306
C1QBP	NP_079081.2	RBFA	2|2	4	2	2	0|0|0|0|0|0|0|0|0|0|0|0|0|0|0|0|0|0|0|0|0|0|0|0|0|0|0|0|0|0|0|0|0|0|0|0|0|0|0|0|0|0|0|0|0|0|0|0	0.95	0.95	0.95	20	0	343
C1QBP	NP_002038.2	GARS	3|0	3	1.5	2	0|0|0|0|0|0|0|0|0|0|0|0|0|0|0|0|0|0|0|0|0|0|0|0|0|1|0|0|0|0|0|0|3|0|0|0|0|0|0|0|0|0|0|0|2|0|0|0	0.45	0.89	0.45	6	0.17	739
C1QBP	NP_001122388.1	TOMM40	2|2	4	2	2	0|0|0|1|0|0|0|0|0|0|0|0|0|0|0|0|0|1|1|0|0|0|0|4|0|3|0|0|0|0|0|0|2|0|1|6|0|2|0|0|3|2|0|0|3|1|0|0	0.09	0.09	0.09	1.6	0.31	361
C1QBP	NP_003391.1	XPO1	2|1	3	1.5	2	2|0|1|0|0|1|4|1|3|1|2|1|0|2|2|3|0|0|0|1|0|0|0|0|0|1|0|0|0|0|0|0|11|1|6|2|0|0|0|0|0|0|0|0|1|0|0|0	0.01	0.01	0.01	0.78	0.41	1071
C1QBP	NP_057004.1	RPS27L	3|0	3	1.5	2	0|0|5|0|0|0|0|0|0|0|0|0|0|0|0|0|0|0|0|0|0|0|0|0|0|4|0|0|4|0|6|0|0|0|7|7|7|4|10|7|6|9|7|0|0|0|0|0	0	0	0	0.43	0.5	84
C1QBP	NP_001254479.1	TTN	10|6	16	8	2	0|5|2|0|0|0|0|0|0|0|6|0|0|0|0|0|0|0|0|0|0|0|0|0|0|0|0|0|0|0|0|0|0|0|0|0|0|0|0|0|0|0|0|0|0|0|0|0	0.95	0.98	0.95	14.77	0	35991
C1QBP	NP_112604.2	HNRNPC	4|12	16	8	2	3|4|6|8|8|0|4|7|6|6|5|0|4|10|5|7|6|18|13|7|7|3|17|6|2|5|8|7|17|10|12|7|6|13|4|9|7|12|11|11|11|9|8|18|22|3|0|1	0	0	0	0.7	0.61	306
C1QBP	NP_004960.2	IDE	2|0	2	1	2	0|0|0|0|0|0|0|0|0|0|0|0|0|0|0|0|0|0|0|0|0|0|0|0|0|0|0|0|0|0|0|0|0|0|0|0|0|0|0|0|0|0|0|0|0|0|0|0	0.48	0.95	0.48	10	0.12	1019
C1QBP	NP_001460.1	XRCC6	2|0	2	1	2	8|1|3|7|5|1|10|5|8|6|2|1|6|10|8|7|4|13|2|5|7|0|18|1|0|1|0|0|2|0|0|1|4|0|3|0|3|3|3|5|0|2|3|2|8|9|6|6	0	0	0	0.14	0.67	609
C1QBP	NP_009146.2	POLG2	2|0	2	1	2	0|0|0|0|0|0|0|0|0|0|0|0|0|0|0|0|0|0|0|0|0|0|0|0|0|0|0|0|0|0|0|0|0|0|0|0|0|0|0|0|0|0|0|0|0|0|0|0	0.48	0.95	0.48	10	0.12	485
C1QBP	NP_001077415.1	NDUFAF7	2|0	2	1	2	0|0|0|0|0|0|0|0|0|0|0|0|0|0|0|0|0|0|0|0|0|0|0|0|0|0|0|0|0|0|0|0|0|0|0|0|0|0|0|0|0|0|0|0|0|0|0|0	0.48	0.95	0.48	10	0.12	343
C1QBP	NP_057136.2	RRP15	3|2	5	2.5	2	0|0|0|0|0|0|0|0|0|0|0|0|0|0|0|3|1|0|0|0|0|0|0|0|0|0|0|0|0|0|0|0|0|0|0|0|0|0|0|0|0|0|0|0|0|0|0|0	0.91	0.95	0.91	15	0.01	282
C1QBP	NP_008938.2	CPSF6	4|0	4	2	2	14|4|10|7|15|10|11|18|8|11|6|14|12|10|11|18|13|9|1|10|9|0|12|0|0|0|0|0|0|0|0|0|0|0|2|0|0|0|0|1|1|0|0|1|0|17|21|10	0	0	0	0.17	0.67	551
C1QBP	NP_056494.1	TRUB2	3|0	3	1.5	2	0|0|0|0|0|0|0|0|0|0|0|0|0|0|0|0|0|0|0|0|0|0|0|0|0|0|0|0|0|0|0|0|0|0|0|0|0|0|0|0|0|0|0|0|0|0|0|0	0.5	0.99	0.5	15	0.08	331
C1QBP	NP_002873.1	RANBP1	2|0	2	1	2	2|3|3|4|4|3|5|5|4|5|4|3|5|2|3|7|4|4|3|3|5|0|6|0|0|2|0|0|0|0|0|0|1|0|1|2|0|0|0|0|0|0|0|2|0|3|5|3	0	0	0	0.25	0.67	201
C1QBP	NP_073591.2	SFXN1	3|2	5	2.5	2	0|0|0|2|0|6|8|1|0|0|8|0|0|3|0|1|0|0|2|3|0|5|0|4|0|2|1|0|3|2|2|3|8|3|17|1|0|6|5|3|5|4|4|4|5|0|0|0	0	0	0	0.52	0.56	322
C1QBP	NP_067075.1	RAB18	1|2	3	1.5	2	2|1|1|0|0|0|1|0|0|0|0|0|0|0|0|0|0|0|1|0|0|0|1|1|0|1|1|1|1|1|1|2|1|0|2|2|2|3|1|1|2|1|0|0|1|0|0|0	0.03	0.05	0.03	1.12	0.36	206
C1QBP	NP_004228.1	TRIP13	2|0	2	1	2	2|0|0|0|0|1|4|0|0|4|0|0|3|5|1|2|0|2|2|0|0|0|2|3|0|3|3|0|0|0|0|1|8|0|8|19|0|0|4|2|3|4|4|0|0|0|0|0	0	0	0	0.27	0.53	432
C1QBP	NP_076931.1	MRPL57	1|0	1	0.5	2	0|0|0|0|0|0|0|0|0|0|0|0|0|0|0|0|0|0|0|0|0|0|0|0|0|0|0|0|0|0|0|0|0|0|0|0|0|0|0|0|0|0|0|0|0|0|0|0	0	0	0	5	0.67	102
C1QBP	NP_006109.2	HAX1	1|1	2	1	2	1|0|0|0|0|0|1|2|1|1|0|0|2|1|1|2|0|1|4|0|0|1|2|3|0|3|0|1|0|0|1|0|2|0|5|4|0|0|0|0|2|0|0|0|0|0|0|0	0	0	0	0.59	0.67	279
C1QBP	NP_149061.1	HDHD5	2|0	2	1	2	0|0|0|0|0|0|3|0|0|0|0|0|0|1|0|0|0|0|0|0|0|0|0|0|0|0|0|0|0|0|0|0|5|0|6|3|0|0|0|0|0|0|0|0|0|0|0|0	0.21	0.43	0.21	1.33	0.26	423
C1QBP	NP_057475.2	NOP16	1|1	2	1	2	0|0|0|0|0|0|0|0|0|0|0|0|0|0|0|0|0|0|0|0|0|0|0|0|0|0|0|0|0|0|0|0|0|0|0|0|0|0|0|0|0|0|0|0|0|0|0|0	0	0	0	10	0.67	178
C1QBP	NP_009207.2	CBX3	1|0	1	0.5	2	7|3|4|5|2|0|3|10|4|8|2|9|14|8|8|7|1|5|2|2|2|0|8|0|0|2|1|2|2|1|1|2|1|0|2|1|0|1|2|1|1|2|0|1|1|9|11|27	0	0	0	0.07	0.67	183
C1QBP	NP_886552.2	TRNT1	1|0	1	0.5	2	0|0|0|0|0|0|0|0|0|0|0|0|0|0|0|0|0|0|0|0|0|0|0|0|0|0|0|0|0|0|0|0|0|0|0|0|0|0|0|0|0|0|0|0|0|0|0|0	0	0	0	5	0.67	434
C1QBP	NP_000246.2	MMUT	1|3	4	2	2	0|0|0|0|0|0|0|0|0|0|0|0|0|0|0|0|0|0|0|0|0|0|0|0|0|0|0|0|0|0|0|0|0|0|0|0|0|0|0|0|0|0|0|0|0|0|0|0	0.5	0.99	0.5	20	0.08	750
C1QBP	NP_079428.2	NUBPL	1|2	3	1.5	2	0|0|0|0|0|0|0|0|0|0|0|0|0|0|0|0|0|0|0|0|0|0|0|0|0|0|0|0|0|0|0|0|0|0|1|3|0|0|0|0|0|0|0|0|0|0|0|0	0.44	0.88	0.44	9	0.17	319
C1QBP	NP_001005271.2	CHD3	1|4	5	2.5	2	16|0|16|23|20|0|0|0|0|0|0|0|0|0|18|0|0|0|2|0|0|0|29|0|0|0|0|0|0|3|0|0|0|0|0|0|0|0|0|2|0|0|0|0|1|23|0|0	0	0	0	0.39	0.58	2059
C1QBP	NP_005994.2	UQCRFS1	1|0	1	0.5	2	0|0|0|0|0|0|1|0|0|0|0|0|0|0|0|0|0|0|0|0|0|0|0|0|0|0|0|0|0|0|0|0|3|0|3|0|0|2|0|0|0|0|0|0|0|0|0|0	0	0	0	1.33	0.67	274
C1QBP	NP_004388.2	DDX6	1|1	2	1	2	2|3|3|3|3|5|5|20|11|11|1|3|14|4|10|6|2|7|2|3|3|0|9|0|0|1|0|0|0|1|0|0|2|1|1|1|0|0|1|1|0|0|0|0|3|0|0|2	0	0	0	0.18	0.67	483
C1QBP	NP_006507.2	SLC2A1	1|0	1	0.5	2	0|0|0|0|0|0|0|0|0|0|0|0|0|0|0|0|0|0|0|0|0|0|0|0|0|0|0|0|0|0|0|0|0|0|1|0|0|2|0|0|0|0|3|0|0|0|0|0	0	0	0	2	0.67	492
C1QBP	NP_057581.2	MRPL51	3|3	6	3	2	0|0|0|0|0|0|0|0|0|0|0|0|0|0|0|0|0|0|0|0|0|0|0|0|0|0|0|0|0|0|0|0|0|0|0|0|0|0|0|0|0|0|0|0|0|0|0|0	0.99	0.99	0.99	30	0	128
C1QBP	NP_005717.3	TSFM	3|4	7	3.5	2	0|0|0|0|0|0|0|0|0|0|0|0|0|0|0|0|0|0|0|0|0|0|0|0|0|0|0|0|0|0|0|0|0|0|0|3|0|0|0|0|0|0|0|0|0|0|0|0	0.98	0.98	0.98	28	0	325
C1QBP	NP_003065.3	SMARCC1	1|0	1	0.5	2	3|3|5|6|6|0|3|2|4|7|0|0|0|4|4|2|4|9|0|2|2|0|10|0|0|0|0|0|0|0|0|0|0|0|0|0|0|0|0|0|0|0|0|0|0|2|0|0	0	0	0	0.15	0.67	1105
C1QBP	NP_597700.1	GPT2	1|0	1	0.5	2	0|0|0|0|0|0|0|0|0|0|0|0|0|0|0|0|0|0|0|0|0|0|0|0|0|0|0|0|0|0|0|0|0|0|0|0|0|0|0|0|0|0|0|0|0|0|0|0	0	0	0	5	0.67	523
C1QBP	NP_001123630.1	MYO1B	2|1	3	1.5	2	6|3|6|5|7|1|3|1|1|2|2|1|7|2|1|4|0|3|0|0|0|0|4|0|0|0|0|0|0|0|0|0|3|0|0|0|0|0|0|0|0|0|0|7|0|4|4|2	0	0	0	0.46	0.52	1136
C1QBP	NP_057439.2	DDX47	1|1	2	1	2	2|0|0|0|0|0|5|0|0|0|0|0|0|3|0|0|1|0|0|0|0|0|0|1|0|0|0|1|1|0|0|2|9|0|6|1|1|3|1|1|1|2|2|0|3|0|0|0	0	0	0	0.52	0.67	455
C1QBP	NP_613075.1	H2AFY	1|2	3	1.5	2	1|2|0|3|0|0|0|0|0|0|0|0|0|0|0|0|1|2|0|0|0|0|2|0|0|0|0|0|0|0|0|0|0|0|0|0|1|3|1|2|0|3|2|2|3|3|0|0	0.03	0.06	0.03	1.16	0.36	369
C1QBP	NP_001128727.1	RBBP4	2|0	2	1	2	10|11|18|19|18|6|11|23|21|18|5|10|32|11|22|30|15|25|0|17|30|1|29|1|0|0|0|0|0|0|0|1|3|0|3|2|3|3|3|0|0|0|0|2|0|20|20|23	0	0	0	0.05	0.67	424
C1QBP	NP_071896.8	NOC3L	2|0	2	1	2	0|0|0|1|0|0|1|0|1|0|0|0|0|0|1|0|0|0|0|1|0|0|0|0|0|0|0|0|0|0|0|0|1|0|0|0|0|0|0|0|0|0|0|0|0|3|2|3	0.21	0.43	0.21	1.71	0.26	800
C1QBP	NP_001129171.1	YWHAZ	1|1	2	1	2	8|7|7|12|11|0|9|22|12|11|1|6|18|6|9|10|7|10|6|5|6|0|10|3|0|4|2|0|3|0|0|4|5|0|0|2|2|3|4|4|1|3|3|0|0|7|7|11	0	0	0	0.11	0.67	245
C1QBP	NP_001129243.1	RPN2	1|1	2	1	2	0|0|0|0|0|0|10|2|2|3|1|0|1|8|0|3|0|0|7|0|0|1|2|6|1|11|0|0|2|0|0|0|29|0|24|10|0|1|0|1|0|0|0|1|0|0|0|0	0	0	0	0.19	0.67	615
C1QBP	NP_005975.1	SLC25A1	1|0	1	0.5	2	2|5|8|0|1|0|9|0|4|3|0|0|1|5|0|6|3|2|4|3|1|3|4|10|4|8|0|2|1|3|1|3|8|1|12|11|4|5|8|0|0|8|8|5|3|5|0|0	0	0	0	0.08	0.67	311
C1QBP	NP_056444.3	PRPF31	1|0	1	0.5	2	0|0|1|0|0|0|1|0|0|0|0|0|0|1|0|2|0|0|0|0|0|0|0|0|0|1|0|0|0|0|0|0|3|0|2|0|1|0|0|0|0|0|0|0|0|2|1|1	0	0	0	0.75	0.67	499
C1QBP	NP_116184.2	RPUSD4	1|0	1	0.5	2	0|0|0|0|0|0|0|0|0|0|0|0|0|0|0|0|0|0|0|0|0|0|0|0|0|0|0|0|0|0|0|0|0|0|0|0|0|0|0|0|0|0|0|0|0|0|0|0	0	0	0	5	0.67	377
C1QBP	NP_113673.3	GRWD1	1|0	1	0.5	2	0|0|0|2|0|0|2|0|2|1|1|0|0|3|2|1|2|1|1|1|0|1|1|2|1|1|2|0|2|1|0|1|5|1|5|2|4|4|3|0|2|3|2|1|2|1|0|0	0	0	0	0.21	0.67	446
C1QBP	NP_056481.1	MTG2	3|0	3	1.5	2	0|0|0|0|0|0|0|0|0|0|0|0|0|0|0|0|0|0|0|0|0|0|0|0|0|0|0|0|0|0|0|0|0|0|0|3|0|0|0|0|0|0|0|0|0|0|0|0	0.48	0.97	0.48	12	0.11	406
C1QBP	NP_443157.1	LENG8	1|0	1	0.5	2	0|2|3|2|4|1|3|8|3|5|1|3|3|2|5|3|3|2|0|4|3|0|4|0|0|0|0|4|2|1|3|2|1|1|0|0|2|0|0|0|0|0|0|0|0|7|4|6	0	0	0	0.14	0.67	800
C1QBP	NP_612366.1	MCU	1|0	1	0.5	2	0|0|0|0|0|0|0|0|0|0|0|0|0|0|0|0|0|0|0|0|0|0|0|0|0|0|0|0|0|0|0|0|2|0|2|0|0|0|0|0|0|0|0|0|0|0|0|0	0	0	0	3	0.67	351
C1QBP	NP_009135.4	DDX20	1|1	2	1	2	5|0|2|8|4|1|3|0|3|4|1|0|1|3|1|5|2|8|0|2|3|0|14|0|0|0|0|0|0|0|0|0|3|0|3|3|0|0|0|0|0|0|2|2|0|2|0|1	0	0	0	0.28	0.67	824
C1QBP	NP_001185648.1	RBBP7	1|1	2	1	2	16|14|37|23|26|19|21|34|26|22|10|18|37|19|21|40|29|33|4|31|39|0|31|0|0|0|0|4|4|2|3|0|4|3|7|7|3|0|0|0|2|2|2|0|0|32|27|33	0	0	0	0.04	0.67	469
C1QBP	NP_001192135.1	SLC19A1	1|0	1	0.5	2	0|0|0|0|0|0|1|0|0|0|0|0|0|1|0|0|0|0|0|0|0|0|0|0|0|0|0|0|0|0|0|0|0|0|0|0|0|0|0|0|0|0|0|0|0|0|0|0	0	0	0	5	0.67	489
C1QBP	NP_001193469.1	CAPZB	1|0	1	0.5	2	22|35|43|24|47|15|25|45|37|34|17|21|61|25|31|34|37|40|12|29|31|3|42|8|5|5|5|9|9|4|9|11|3|3|2|6|8|16|20|7|10|17|14|26|7|23|32|31	0	0	0	0.02	0.67	277
C1QBP	NP_653168.2	ANGEL2	2|3	5	2.5	2	0|0|0|0|0|0|0|0|0|0|0|0|0|0|0|0|0|0|0|0|0|0|0|0|0|0|0|0|0|0|0|0|0|0|0|0|0|0|0|0|0|0|0|0|0|0|0|0	0.97	0.99	0.97	25	0	544
C1QBP	NP_001242936.1	PNPLA8	3|0	3	1.5	2	0|0|0|0|0|0|0|0|0|0|0|0|0|0|0|0|0|0|0|0|0|0|0|0|0|0|0|0|0|0|0|0|0|0|0|0|0|0|0|0|0|0|0|0|0|0|0|0	0.5	0.99	0.5	15	0.08	782
C1QBP	NP_001258807.1	KHDRBS1	2|1	3	1.5	2	0|0|3|0|0|0|1|0|1|0|1|2|3|0|1|0|0|5|6|0|2|2|7|4|1|4|4|3|6|4|5|2|3|7|0|4|6|5|5|7|7|4|2|5|4|0|2|3	0	0	0	0.32	0.67	404
C1QBP	NP_001259002.1	QARS	1|1	2	1	2	17|10|13|15|10|3|7|12|14|16|4|5|13|8|20|18|11|22|4|17|16|0|21|1|0|3|2|1|2|1|2|2|4|1|3|3|2|2|3|1|3|0|2|2|4|11|6|9	0	0	0	0.08	0.67	764
C1QBP	NP_001689.1	AUH	1|2	3	1.5	2	0|0|0|0|0|0|0|0|0|0|0|0|0|0|0|0|0|0|0|0|0|0|0|0|0|0|0|0|0|0|0|0|0|0|0|0|0|0|0|0|0|0|0|0|0|0|0|0	0.48	0.95	0.48	15	0.12	339
C1QBP	NP_001275.1	AP3S1	1|2	3	1.5	2	2|2|1|2|1|1|2|3|3|4|1|1|2|2|3|2|1|1|1|1|1|1|2|3|0|1|0|2|2|0|2|2|1|0|3|2|0|1|2|1|1|2|3|0|2|1|2|0	0	0	0	0.64	0.46	193
C1QBP	NP_000983.1	RPL29	9|2	11	5.5	2	2|4|1|1|2|1|3|7|3|3|3|1|9|2|3|3|1|4|2|1|3|2|4|1|1|3|2|0|0|1|0|2|2|2|3|3|1|2|3|1|3|3|1|1|2|0|0|0	0.22	0.44	0.22	1.67	0.25	159
C1QBP	NP_001022.1	RPS28	1|0	1	0.5	2	4|3|2|2|1|1|2|2|3|5|1|1|2|1|2|5|0|2|4|2|3|6|2|4|6|5|7|3|5|3|4|6|2|2|0|7|7|16|11|7|8|9|9|4|3|2|3|3	0	0	0	0.08	0.67	69
C1QBP	NP_065779.1	ESYT2	1|0	1	0.5	2	3|0|0|0|0|0|4|0|0|4|0|0|0|0|2|0|0|0|0|0|0|0|0|2|0|4|0|0|0|0|0|0|2|0|7|5|0|0|2|0|0|0|0|0|0|0|0|0	0	0	0	0.34	0.67	893
C1QBP	NP_004930.1	DDX1	2|0	2	1	2	4|2|5|1|6|6|5|8|6|7|2|5|11|4|7|8|6|8|5|3|2|4|7|4|2|5|6|5|5|4|4|9|6|7|6|3|4|5|3|7|6|3|8|6|6|10|27|10	0	0	0	0.12	0.67	740
C1QBP	NP_001001795.1	C8orf82	2|3	5	2.5	2	0|0|0|0|0|0|0|0|0|0|0|0|0|0|0|0|0|0|0|0|0|0|0|0|0|0|0|0|0|0|0|0|0|0|0|0|0|0|0|0|0|0|0|0|0|0|0|0	0.97	0.99	0.97	25	0	216
C1QBP	NP_005902.1	MAT2A	2|1	3	1.5	2	1|0|2|0|0|0|3|1|2|2|0|0|1|3|1|0|0|0|3|0|1|1|0|8|1|6|3|2|5|3|7|5|7|5|6|6|4|8|6|2|3|7|4|4|6|0|0|2	0	0	0	0.31	0.67	395
C1QBP	NP_031401.1	TARDBP	2|0	2	1	2	1|1|2|2|2|1|2|3|2|2|1|1|4|0|2|2|1|6|3|1|1|3|4|6|0|3|4|4|7|3|4|7|2|4|1|7|5|7|8|3|4|8|8|6|2|0|3|2	0	0	0	0.2	0.67	414
C1QBP	NP_004948.4	FPGS	1|0	1	0.5	2	0|0|0|0|0|0|0|0|0|0|0|0|0|0|0|0|0|0|0|0|0|0|0|0|0|0|0|0|0|0|0|0|0|0|0|0|0|0|0|0|0|0|0|0|0|0|0|0	0	0	0	5	0.67	587
C1QBP	NP_008860.4	SKIV2L	1|1	2	1	2	0|0|0|0|0|0|0|0|0|0|0|0|0|0|0|3|1|0|0|0|0|0|0|0|0|0|0|0|0|0|0|0|8|0|6|1|0|0|0|0|0|0|0|0|0|0|0|0	0	0	0	1.26	0.67	1246
C1QBP	NP_001025034.1	C6orf120	1|0	1	0.5	2	0|0|0|0|0|0|0|0|0|0|0|0|0|1|0|0|0|0|0|0|0|0|0|1|0|0|0|0|0|0|0|0|0|0|0|0|0|0|0|0|0|0|0|0|0|0|0|0	0	0	0	5	0.67	191
C1QBP	NP_054903.1	CNIH4	3|3	6	3	2	1|0|1|0|2|3|0|2|0|0|0|2|3|0|0|2|1|3|0|0|1|0|0|0|0|0|0|0|0|0|0|0|0|0|0|0|0|0|0|0|0|0|0|0|0|0|0|0	0.48	0.48	0.48	3.43	0.11	139
C1QBP	NP_055814.1	RAB21	1|2	3	1.5	2	1|1|1|1|1|1|1|1|0|2|1|1|1|0|0|2|2|2|1|3|2|0|3|0|2|0|3|0|0|0|2|6|0|0|1|4|1|4|0|0|2|1|1|0|0|1|0|0	0	0	0	0.73	0.44	225
C1QBP	NP_057223.1	CHCHD2	10|19	29	14.5	2	0|1|1|1|1|1|1|2|0|0|1|0|3|1|1|1|1|0|0|1|1|0|1|0|0|0|0|0|0|0|0|0|1|0|0|0|0|0|1|0|0|0|0|0|0|1|0|1	1	1	1	15.13	0	151
C1QBP	NP_006436.3	PRPF8	1|5	6	3	2	66|44|67|73|61|28|52|64|71|75|34|34|89|54|66|85|67|101|3|64|63|1|126|3|0|4|0|1|0|1|1|4|7|3|6|3|2|0|2|1|1|2|3|7|2|68|57|66	0	0	0	0.05	0.67	2335
C1QBP	NP_009191.1	LYPLA2	1|1	2	1	2	5|7|8|6|10|3|4|9|7|9|3|4|9|4|5|7|10|8|0|7|3|0|7|0|0|0|0|0|0|0|0|0|2|0|3|3|0|0|0|0|0|2|0|0|0|4|7|7	0	0	0	0.16	0.67	231
C1QBP	NP_078986.1	ISOC2	1|0	1	0.5	2	0|0|0|0|0|0|0|0|0|0|0|0|0|0|0|0|0|0|3|0|0|2|0|3|2|3|0|1|6|2|3|3|0|3|4|5|3|3|3|4|4|6|3|0|4|0|0|0	0	0	0	0.17	0.67	221
C1QBP	NP_001000.2	RPS5	1|0	1	0.5	2	0|0|0|0|0|0|0|0|0|0|0|1|2|0|1|0|0|0|0|0|0|0|1|0|0|0|0|0|0|0|0|0|0|0|0|0|0|0|0|0|0|0|0|1|0|0|1|2	0	0	0	1.33	0.67	204
C1QBP	NP_055414.2	MAGED2	1|0	1	0.5	2	0|2|2|0|2|0|5|3|2|2|0|0|0|3|0|2|3|2|1|0|0|0|3|0|0|1|0|0|0|0|0|0|4|0|3|2|0|0|0|0|0|0|0|0|0|0|0|0	0	0	0	0.29	0.67	606
C1QBP	NP_006833.2	SF3B2	1|2	3	1.5	2	12|19|25|20|28|21|18|33|22|20|19|15|33|15|13|22|17|34|0|24|29|0|34|0|0|0|0|0|0|0|0|0|0|0|0|0|0|0|0|0|0|0|0|0|0|34|24|19	0	0	0	0.07	0.67	895
C1QBP	NP_689854.2	ARID2	1|0	1	0.5	2	0|0|0|0|0|0|0|0|0|0|0|0|0|0|0|0|0|1|0|0|0|0|1|0|0|0|0|0|0|0|0|0|0|0|0|0|0|0|0|0|0|0|0|0|0|0|0|0	0	0	0	5	0.67	1835
C1QBP	NP_116136.1	ATP5MD	2|2	4	2	2	1|0|0|0|0|0|0|0|2|1|0|0|0|0|1|0|0|0|0|0|0|0|0|1|0|0|1|0|0|0|0|1|0|0|0|2|0|1|1|0|1|2|1|1|1|1|0|0	0.26	0.26	0.26	2.53	0.24	58
C1QBP	NP_853553.1	AUP1	1|0	1	0.5	2	0|0|0|0|0|0|0|0|0|0|0|0|0|0|0|0|0|0|0|0|0|0|0|0|0|0|0|0|0|0|0|0|0|0|0|0|0|0|0|0|0|0|1|0|0|0|0|0	0	0	0	5	0.67	410
C1QBP	NP_000053.2	SERPING1	1|0	1	0.5	2	0|0|0|0|0|0|0|0|0|0|0|0|0|0|0|0|0|0|0|0|0|0|0|0|0|0|0|0|0|0|0|0|0|0|0|0|0|0|0|0|0|0|0|0|0|0|0|0	0	0	0	5	0.67	500
C1QBP	NP_005683.2	ABCF2	1|3	4	2	2	6|7|9|4|4|0|8|7|8|13|1|1|0|5|10|9|11|5|8|6|6|0|7|7|0|10|2|3|2|3|1|3|7|3|11|13|3|4|3|4|4|3|6|1|4|4|21|2	0	0	0	0.24	0.67	634
C1QBP	NP_060117.3	FTSJ3	1|1	2	1	2	3|4|3|3|4|0|2|0|3|3|1|0|0|2|3|3|2|4|0|2|0|0|4|1|0|0|0|1|0|0|0|2|1|0|0|0|0|2|0|1|0|0|0|0|3|11|8|6	0	0	0	0.3	0.67	847
C1QBP	NP_660213.1	MRPL30	1|0	1	0.5	2	0|0|0|0|0|0|0|0|0|0|0|0|0|0|0|0|0|0|0|0|0|0|0|0|0|0|0|0|0|0|0|0|0|0|0|0|0|0|0|0|0|0|0|0|0|0|0|0	0	0	0	5	0.67	161
C1QBP	NP_003850.1	DPM1	1|2	3	1.5	2	1|1|1|1|0|0|7|1|1|3|0|0|0|5|0|3|0|1|1|0|0|1|1|3|1|1|0|2|2|3|0|2|4|1|9|5|0|3|2|1|2|0|1|0|4|0|0|0	0	0	0	0.54	0.49	260
C1QBP	NP_001012321.1	RPSA	1|0	1	0.5	2	1|0|1|1|0|0|1|0|1|1|0|0|0|1|2|2|0|1|11|0|0|3|1|6|4|6|6|9|7|4|5|10|4|6|5|7|5|10|6|9|8|8|6|7|7|1|0|0	0	0	0	0.08	0.67	295
C1QBP	NP_057488.1	TRMT112	1|1	2	1	2	0|0|0|0|0|0|0|0|2|1|0|0|0|0|1|0|0|0|1|0|0|0|0|0|0|0|0|0|0|0|0|0|0|0|0|0|0|0|0|0|0|0|0|0|0|0|0|0	0	0	0	4.8	0.67	125
C1QBP	NP_056651.1	WARS2	3|1	4	2	2	0|0|0|0|0|0|0|0|0|0|0|0|0|0|0|0|0|0|0|0|0|0|0|0|0|0|0|0|0|0|0|0|0|0|0|0|0|0|0|0|0|0|0|0|0|0|0|0	0.5	0.99	0.5	20	0.08	360
C1QBP	NP_037425.1	TRA2A	1|1	2	1	2	2|2|2|2|1|0|1|0|2|2|0|0|0|2|2|0|0|2|0|0|2|0|6|0|0|0|0|0|0|0|0|0|0|0|0|0|0|1|0|0|0|0|2|0|0|1|0|0	0	0	0	0.75	0.67	282
C1QBP	NP_057225.2	DYNC1LI1	1|0	1	0.5	2	0|0|2|3|0|0|4|0|0|0|0|0|0|3|1|0|0|0|0|0|0|0|5|0|0|1|0|0|0|0|0|1|5|0|5|1|0|1|1|0|0|2|0|0|0|0|0|0	0	0	0	0.34	0.67	523
C1QBP	NP_002938.1	RPA3	1|0	1	0.5	2	0|0|0|3|0|0|4|0|1|1|0|1|0|3|0|0|0|1|0|1|1|0|3|0|0|0|0|0|0|0|0|0|0|0|0|0|0|0|0|0|0|0|0|0|0|2|2|2	0	0	0	0.48	0.67	121
C1QBP	NP_001230808.1	TRA2B	1|0	1	0.5	2	3|0|0|0|0|0|4|0|3|8|0|0|0|5|4|0|0|8|4|0|0|0|10|0|0|0|0|0|0|0|0|1|1|0|0|0|0|0|0|0|0|0|0|0|2|0|0|0	0	0	0	0.23	0.67	188
C1QBP	NP_001230075.1	NVL	1|0	1	0.5	2	3|3|1|0|1|0|0|2|3|2|0|0|1|0|2|0|0|0|0|2|0|0|0|0|0|1|2|1|1|1|1|0|2|1|0|1|0|0|0|1|0|0|0|0|0|4|3|2	0	0	0	0.29	0.67	667
C1QBP	NP_003680.2	AKR7A2	1|0	1	0.5	2	0|0|0|0|0|0|0|0|0|0|0|0|0|0|0|0|0|0|0|0|0|0|0|0|0|0|0|0|0|0|0|0|0|0|0|0|0|0|0|0|0|0|0|0|0|0|0|0	0	0	0	5	0.67	359
C1QBP	NP_001530.1	DNAJA1	1|0	1	0.5	2	2|2|2|0|1|0|5|4|4|5|0|1|5|2|2|0|0|4|7|0|2|1|7|5|1|7|0|4|2|0|3|3|11|0|7|12|1|2|4|1|3|4|5|2|2|1|1|0	0	0	0	0.1	0.67	397
C1QBP	NP_004999.1	SNU13	1|0	1	0.5	2	0|1|0|1|2|1|1|3|0|1|0|1|7|2|2|2|0|1|1|3|2|0|1|0|0|0|0|0|0|0|0|0|1|0|1|1|0|1|0|1|1|0|1|1|1|4|1|3	0	0	0	0.27	0.67	128
C1QBP	NP_036558.3	SF3B3	1|0	1	0.5	2	14|12|15|14|18|11|27|43|28|28|14|7|22|27|25|17|9|23|1|16|11|0|27|0|0|1|0|2|2|1|0|2|2|0|1|0|1|1|3|3|2|0|0|3|3|43|17|18	0	0	0	0.02	0.67	1217
C1QBP	NP_003696.2	SLC25A12	1|0	1	0.5	2	0|0|0|0|0|0|0|0|0|0|0|0|0|0|0|0|0|0|0|0|0|0|3|0|0|0|0|0|0|0|0|0|7|0|0|3|0|0|0|0|0|0|0|0|0|0|0|0	0	0	0	0.92	0.67	678
C1QBP	NP_078959.3	TEFM	1|4	5	2.5	2	0|0|0|0|0|0|0|0|0|0|0|0|0|0|0|0|0|0|0|0|0|0|0|0|0|0|0|0|0|0|0|0|0|0|0|0|0|0|0|0|0|0|0|0|0|0|0|0	0.5	1	0.5	25	0.07	360
C1QBP	NP_079046.2	METTL8	1|0	1	0.5	2	0|0|0|0|0|0|0|0|0|0|0|0|0|0|0|0|0|0|0|0|0|0|0|0|0|0|0|0|0|0|0|0|0|0|0|0|0|0|0|0|0|0|0|0|0|0|0|0	0	0	0	5	0.67	407
C1QBP	NP_665811.1	AIFM1	4|0	4	2	2	0|0|0|0|0|0|0|0|3|5|0|0|0|0|3|1|2|1|0|0|2|0|0|2|0|3|1|2|0|0|0|0|1|0|2|0|0|0|0|0|0|1|1|0|2|0|0|0	0.22	0.43	0.23	1.5	0.26	609
C1QBP	NP_003468.2	PDHX	1|0	1	0.5	2	0|0|0|0|0|0|0|0|0|0|0|0|0|0|0|0|0|0|2|0|0|0|0|1|0|2|0|0|0|0|0|0|3|0|3|1|0|0|0|0|0|0|0|0|0|0|0|0	0	0	0	1	0.67	501
C1QBP	NP_001191455.1	SSR4	1|3	4	2	2	0|0|1|0|0|0|3|0|2|2|0|0|0|2|2|2|0|0|1|0|0|0|1|2|1|2|0|2|1|1|2|1|5|2|4|6|4|3|5|2|3|6|3|4|2|0|1|0	0	0	0	0.68	0.47	184
C1QBP	NP_065796.1	AARS2	2|2	4	2	2	0|0|0|0|0|0|0|0|0|0|0|0|0|0|0|0|0|0|2|0|0|0|0|0|0|0|0|0|0|0|0|0|0|0|0|14|0|1|2|0|0|3|0|0|0|0|0|0	0.42	0.42	0.42	2.18	0.18	985
C1QBP	NP_003737.1	DYNLL1	1|2	3	1.5	2	3|2|5|4|5|3|2|10|3|4|3|5|13|3|4|9|5|7|4|8|9|0|7|2|0|0|0|0|3|0|3|2|1|4|0|1|3|4|5|3|4|6|3|0|0|3|4|3	0	0	0	0.27	0.67	89
C1QBP	NP_000967.1	RPL12	4|2	6	3	2	3|4|3|6|3|2|6|5|4|7|2|3|3|7|4|6|4|7|5|5|4|6|3|9|2|5|4|4|4|4|5|11|5|6|6|9|6|5|6|5|7|7|11|6|5|4|2|0	0	0	0	0.45	0.67	165
C1QBP	NP_006310.1	CDIPT	1|2	3	1.5	2	1|0|0|0|0|0|0|1|0|1|0|0|1|0|1|1|0|0|0|0|1|0|2|0|0|2|0|0|0|0|0|1|3|0|2|2|0|1|1|0|0|0|1|2|0|1|0|1	0.06	0.11	0.06	1.38	0.33	213
C1QBP	NP_001129477.1	GART	3|6	9	4.5	2	32|18|21|17|11|16|33|40|24|24|5|2|19|24|14|46|27|9|32|20|16|8|14|24|11|28|15|19|21|12|17|23|47|18|49|47|22|21|30|24|18|27|18|11|19|17|18|12	0	0	0	0.15	0.67	1010
C1QBP	NP_775930.2	RPUSD3	1|1	2	1	2	0|0|0|0|0|0|0|0|0|0|0|0|0|0|0|0|0|0|0|0|0|0|0|0|0|0|0|0|0|0|0|0|0|0|0|0|0|0|0|0|0|0|0|0|0|0|0|0	0	0	0	10	0.67	351
C1QBP	NP_065816.2	UBR4	2|0	2	1	2	0|0|0|1|1|0|7|0|0|0|0|0|0|5|1|0|0|0|1|0|0|0|2|7|0|5|0|0|0|0|0|0|24|0|33|7|0|0|2|0|0|0|0|0|0|0|0|0	0	0	0	0.25	0.67	5183
C1QBP	NP_000995.1	RPLP2	1|0	1	0.5	2	6|7|6|5|6|0|11|5|8|7|0|3|2|10|6|9|7|10|3|4|5|0|8|2|1|2|2|1|2|3|2|3|6|3|4|1|3|2|2|2|4|3|1|10|6|10|6|5	0	0	0	0.07	0.67	115
C1QBP	NP_057085.2	UTP18	1|0	1	0.5	2	0|0|0|0|0|0|0|0|0|0|0|0|0|2|0|1|0|0|0|0|0|0|0|0|1|1|0|3|2|4|1|0|2|2|3|0|0|0|0|2|0|2|0|0|2|0|0|0	0	0	0	0.43	0.67	556
C1QBP	NP_001167455.1	BRD7	2|3	5	2.5	2	0|0|0|0|0|0|0|0|0|0|0|0|0|0|0|0|0|0|0|0|0|0|0|0|0|0|0|0|0|0|0|0|0|0|0|0|0|0|0|0|0|0|0|0|0|0|0|0	0.97	0.99	0.97	25	0	652
C1QBP	YP_002124307.1	ATP6	2|0	2	1	2	0|0|0|0|0|0|1|0|1|1|0|0|0|1|1|0|0|0|0|0|0|0|0|1|0|1|0|0|0|0|0|0|2|0|2|0|0|0|0|0|0|0|0|0|0|0|0|0	0.26	0.51	0.26	2.18	0.24	226
C1QBP	NP_001135940.1	C6orf203	1|2	3	1.5	2	0|0|0|0|0|0|0|0|0|0|0|0|0|0|0|0|0|0|0|0|0|0|0|0|0|0|0|0|0|0|0|0|0|0|0|0|0|0|0|0|0|0|0|0|0|0|0|0	0.48	0.95	0.48	15	0.12	240
C1QBP	NP_073716.1	SNRPN	1|0	1	0.5	2	0|0|2|2|1|0|3|9|3|2|0|0|5|3|4|0|2|3|1|2|2|0|1|0|0|0|0|0|0|0|0|1|2|0|0|2|0|1|0|0|0|0|2|0|1|14|0|17	0	0	0	0.14	0.67	240
C1QBP	NP_002937.1	RPA2	1|0	1	0.5	2	0|1|3|3|0|0|2|3|1|2|0|1|1|1|0|0|0|4|0|0|0|0|2|0|0|0|0|0|0|0|0|0|0|0|0|0|0|0|0|0|0|0|0|0|0|3|0|1	0	0	0	0.43	0.67	270
C1QBP	NP_002408.3	MKI67	1|0	1	0.5	2	43|56|46|79|54|12|28|18|44|38|39|37|46|27|42|25|31|54|0|34|40|0|76|4|0|0|0|0|0|1|0|0|0|0|0|0|0|14|7|0|1|7|0|5|5|122|77|73	0	0	0	0.01	0.67	3256
C1QBP	NP_003744.1	EIF3D	1|3	4	2	2	5|1|5|7|5|0|9|8|11|14|1|4|13|9|9|12|6|7|4|7|11|0|7|0|0|2|0|1|4|5|2|2|2|2|2|3|0|0|0|1|0|2|2|3|3|3|4|9	0	0	0	0.27	0.67	548
C1QBP	NP_892113.4	SHC1	1|2	3	1.5	2	0|0|0|0|0|0|0|0|0|0|0|0|0|0|0|0|0|0|0|0|0|0|0|0|0|0|0|0|0|0|0|0|0|0|0|0|0|0|0|0|0|0|0|0|0|0|0|0	0.48	0.95	0.48	15	0.12	583
C1QBP	NP_054880.2	MRPL18	1|2	3	1.5	2	0|0|0|0|0|0|0|0|0|0|0|0|0|0|0|0|0|0|0|0|0|0|0|0|0|0|0|0|0|0|0|0|0|0|0|0|0|0|0|0|0|0|0|0|0|0|0|0	0.48	0.95	0.49	15	0.12	180
C1QBP	NP_078920.2	RIOX1	2|0	2	1	2	0|0|0|0|0|0|0|0|0|0|0|0|0|0|0|0|0|0|0|0|0|0|0|0|0|0|0|0|0|0|0|0|0|0|0|0|0|0|0|0|0|0|0|0|0|0|0|0	0.48	0.95	0.48	10	0.12	641
C1QBP	NP_110425.1	RCC1L	2|0	2	1	2	0|0|0|0|0|0|0|0|0|0|0|0|0|0|0|0|0|0|0|0|0|0|0|0|0|0|0|0|0|0|0|0|0|0|0|0|0|0|0|0|0|0|0|0|0|0|0|0	0.48	0.95	0.48	10	0.12	464
C1QBP	NP_004883.3	SEC22B	1|0	1	0.5	2	0|0|0|0|0|0|0|0|0|0|0|0|0|0|0|0|0|0|0|0|0|0|0|0|0|0|0|0|0|0|0|0|0|0|0|0|0|0|0|0|0|0|0|0|0|1|0|0	0	0	0	5	0.67	215
C1QBP	NP_004593.2	STAU1	2|0	2	1	2	6|8|9|11|10|1|11|8|7|9|6|2|8|11|9|13|8|15|2|8|12|0|15|1|0|2|0|0|1|0|0|0|4|0|1|2|0|3|0|0|0|1|1|5|3|5|5|9	0	0	0	0.11	0.67	496
C1QBP	NP_066930.1	MRPS12	1|1	2	1	2	0|0|2|0|0|0|0|0|0|0|0|0|0|0|0|0|0|0|0|0|0|0|0|0|0|0|0|0|0|0|0|0|0|0|0|0|0|0|0|0|0|1|2|0|0|0|0|0	0	0	0	4.8	0.67	138
C1QBP	NP_001123482.1	C15orf41	1|0	1	0.5	2	0|0|0|0|0|0|0|0|0|0|0|0|0|0|0|0|0|0|0|0|0|0|0|0|0|0|0|0|0|0|0|0|0|0|0|0|0|0|0|0|0|0|0|0|0|0|0|0	0	0	0	5	0.67	281
C1QBP	NP_001243198.1	KIF22	1|0	1	0.5	2	0|0|0|0|0|0|1|0|0|0|0|0|0|1|0|0|0|0|1|0|0|0|0|1|0|0|0|0|0|0|0|0|1|0|4|2|0|0|1|1|0|0|0|0|0|2|0|0	0	0	0	0.8	0.67	597
C1QBP	NP_005872.2	BCKDK	1|2	3	1.5	2	0|0|0|0|0|0|0|0|0|0|0|0|0|0|0|0|0|0|0|0|0|0|0|0|0|0|0|0|0|0|0|0|0|0|0|1|0|0|0|1|1|1|0|0|0|0|0|0	0.44	0.88	0.44	9	0.17	412
C1QBP	NP_006816.2	CKAP4	2|0	2	1	2	2|1|0|0|1|0|0|1|0|3|0|0|3|0|3|0|2|0|2|1|3|0|2|1|0|0|0|1|0|0|0|1|0|0|0|0|0|0|0|5|0|3|0|0|0|5|2|0	0.01	0.01	0.01	0.57	0.41	602
C1QBP	NP_036537.1	ICMT	1|0	1	0.5	2	0|0|0|0|0|0|0|0|2|2|0|0|0|0|2|0|0|0|0|0|0|0|1|0|0|0|0|0|0|0|0|0|0|0|0|0|0|0|0|0|0|0|0|0|0|0|0|0	0	0	0	1.71	0.67	284
C1QBP	NP_067026.3	SRPRB	1|1	2	1	2	1|3|2|1|1|0|1|1|1|1|1|0|5|2|0|2|1|1|0|0|0|0|1|0|0|1|0|1|1|0|1|0|2|1|3|1|0|1|1|1|0|2|1|1|1|2|0|1	0	0	0	0.63	0.67	271
C1QBP	NP_055083.1	MAPRE2	1|0	1	0.5	2	4|9|12|10|9|4|6|9|11|10|7|5|11|7|8|19|9|8|0|8|10|0|11|4|0|4|0|0|0|0|0|0|4|0|3|5|0|0|1|0|0|1|0|1|0|6|12|5	0	0	0	0.06	0.67	327
C1QBP	NP_006450.2	ERLIN1	1|0	1	0.5	2	2|0|0|0|0|0|0|0|0|0|0|0|0|1|0|0|0|0|0|0|0|0|0|3|0|2|0|1|0|1|1|0|1|2|0|2|2|3|1|2|0|2|0|0|2|0|0|0	0	0	0	0.43	0.67	348
C1QBP	NP_005021.2	PLK1	2|2	4	2	2	1|0|2|3|0|0|4|1|1|3|1|1|5|2|0|0|0|3|1|1|1|0|1|2|0|1|0|0|1|0|1|0|3|0|4|0|2|1|0|1|0|0|0|0|0|0|0|1	0.01	0.01	0.01	1.04	0.41	603
C1QBP	NP_006294.2	AIMP2	1|0	1	0.5	2	3|1|2|6|3|0|5|2|3|3|0|0|0|7|4|13|2|6|2|0|0|0|8|3|0|4|0|0|0|0|0|0|5|0|5|1|0|1|0|2|1|1|1|0|0|0|1|1	0	0	0	0.13	0.67	320
C1QBP	NP_006081.1	CEPT1	2|0	2	1	2	0|0|0|0|0|0|0|0|0|0|0|0|0|0|0|2|0|0|0|0|0|0|1|0|0|0|0|0|0|0|0|0|0|0|1|1|0|0|0|0|0|1|0|0|0|0|0|0	0.39	0.77	0.39	4	0.19	416
C1QBP	NP_006558.1	FARS2	1|0	1	0.5	2	0|0|0|0|0|0|0|0|0|0|0|0|0|0|0|0|0|0|0|0|0|0|0|0|0|0|0|0|0|0|0|0|0|0|0|0|0|0|0|0|0|0|0|0|0|0|0|0	0	0	0	5	0.67	451
C1QBP	NP_055132.2	PDSS1	1|1	2	1	2	0|0|0|0|0|0|0|0|0|0|0|0|0|0|0|0|0|0|0|0|0|0|0|0|0|0|0|0|0|0|0|0|0|0|0|0|0|0|0|0|0|0|0|0|0|0|0|0	0	0	0	10	0.67	415
C1QBP	NP_055707.3	SCAF8	1|0	1	0.5	2	0|0|0|0|0|0|0|0|0|0|0|0|0|0|0|0|0|0|0|0|0|0|0|0|0|0|0|0|0|0|0|0|0|0|0|0|0|0|0|0|0|0|0|0|0|0|0|0	0	0	0	5	0.67	1271
C1QBP	NP_001185771.1	CCT2	1|2	3	1.5	2	77|52|84|85|111|29|188|392|105|103|16|33|512|232|99|144|91|153|7|95|145|0|145|6|0|2|2|0|2|1|4|3|5|2|6|6|2|3|3|7|7|4|2|3|3|60|71|56	0	0	0	0.01	0.67	488
C1QBP	NP_001137544.1	UBAC2	2|1	3	1.5	2	0|0|0|0|0|0|0|0|0|0|0|0|0|0|0|0|0|0|1|0|0|0|0|0|0|0|0|0|0|0|0|0|0|0|0|0|0|0|0|0|0|0|0|0|0|0|0|0	0.48	0.95	0.48	15	0.12	344
C1QBP	NP_036601.2	PRPF6	1|0	1	0.5	2	6|4|8|5|8|0|7|0|5|8|0|0|0|7|4|9|8|10|0|7|11|0|13|0|0|0|0|0|0|0|0|0|2|0|1|0|0|0|0|0|0|0|0|0|0|3|0|1	0	0	0	0.09	0.67	941
C1QBP	NP_109590.3	RAI1	1|0	1	0.5	2	0|0|0|0|0|0|1|0|1|1|0|0|0|0|0|0|0|0|0|0|0|0|0|0|0|0|0|0|0|0|0|0|0|1|0|0|0|0|0|0|0|0|0|0|0|0|0|0	0	0	0	3	0.67	1906
C1QBP	NP_000987.2	RPL35A	1|0	1	0.5	2	8|0|2|4|3|0|7|0|4|8|0|0|0|11|5|10|2|9|5|2|0|4|9|4|0|2|0|5|4|7|3|4|5|3|4|3|3|16|3|5|12|3|11|5|7|0|1|0	0	0	0	0.07	0.67	110
C1QBP	NP_060264.3	FOCAD	1|1	2	1	2	0|0|0|0|0|0|0|0|1|0|0|0|0|0|0|0|0|0|0|0|0|0|0|0|0|0|0|0|0|0|0|0|0|0|0|0|0|0|0|0|0|0|0|0|0|0|0|0	0	0	0	10	0.67	1801
C1QBP	NP_005780.2	PSME3	1|0	1	0.5	2	5|3|5|6|6|5|4|13|7|7|4|6|12|7|8|5|3|6|0|5|7|0|7|0|0|0|0|0|0|0|0|0|0|0|0|0|0|0|0|0|0|0|0|0|0|9|11|19	0	0	0	0.07	0.67	254
C1QBP	NP_061738.1	PCDHGA2	1|0	1	0.5	2	0|0|0|0|0|0|0|0|0|0|0|0|0|0|0|0|0|0|0|0|0|0|0|0|0|0|0|0|0|0|0|0|0|0|0|0|0|0|0|0|0|0|0|0|0|0|0|0	0	0	0	5	0.67	932
C1QBP	NP_009031.1	ATP5ME	1|0	1	0.5	2	0|0|0|0|0|0|0|0|0|0|0|0|0|0|0|0|0|0|0|0|0|0|0|0|0|0|0|0|0|0|0|0|0|0|0|0|0|0|0|0|0|0|0|0|0|0|0|0	0	0	0	5	0.67	69
C1QBP	NP_055456.2	MDC1	0|2	2	1	2	24|20|29|42|25|16|6|16|13|14|17|20|13|5|10|23|16|20|0|24|18|1|33|0|0|0|0|0|0|0|0|1|0|0|0|0|0|0|0|1|0|0|0|0|0|57|37|32	0	0	0	0.05	0.67	2089
C1QBP	NP_036221.2	ABCB10	0|2	2	1	2	0|0|0|0|1|0|2|0|0|0|0|0|0|3|0|0|0|0|0|0|0|0|0|3|0|1|0|0|0|0|0|0|4|0|9|2|0|1|0|0|0|0|0|0|0|0|0|0	0.1	0.2	0.1	0.92	0.3	738
C1QBP	NP_064716.2	RARS2	0|3	3	1.5	2	0|0|0|0|0|0|0|0|0|0|0|0|0|0|0|0|0|0|0|0|0|0|0|0|0|1|0|0|0|0|0|0|5|0|6|0|0|0|2|0|0|0|0|0|0|0|0|0	0.36	0.72	0.36	2.57	0.2	578
C1QBP	NP_060945.2	TMEM165	0|4	4	2	2	1|1|0|0|2|0|0|2|0|0|0|1|0|0|0|2|2|0|0|2|2|0|1|0|0|1|0|0|0|0|0|0|0|0|0|1|0|0|0|0|0|0|0|0|0|1|0|0	0.4	0.8	0.4	2.53	0.19	324
C1QBP	NP_002871.1	RAF1	0|2	2	1	2	3|0|0|0|0|0|2|0|2|2|0|0|0|2|0|0|0|0|0|0|0|0|0|0|0|0|0|0|0|0|0|0|0|0|3|3|0|0|0|0|0|0|0|0|0|0|0|0	0.18	0.36	0.18	1.41	0.27	648
C1QBP	NP_996531.1	CLYBL	0|3	3	1.5	2	0|0|0|0|0|0|0|0|0|0|0|0|0|0|0|0|0|0|0|0|0|0|0|0|0|0|0|0|0|0|0|0|0|0|0|0|0|0|0|0|0|0|0|0|0|0|0|0	0.5	0.99	0.5	15	0.08	340
C1QBP	NP_064555.2	NCLN	0|2	2	1	2	0|0|0|0|0|0|0|0|1|0|0|0|0|2|0|0|0|0|0|0|0|0|0|6|0|4|0|0|1|0|0|0|3|0|5|3|0|4|1|0|0|0|0|0|0|0|0|0	0.05	0.1	0.05	0.8	0.34	563
C1QBP	NP_009123.1	SUPT16H	0|4	4	2	2	1|1|0|2|0|1|1|2|0|2|1|0|0|0|0|3|0|0|0|0|0|0|2|0|0|0|0|0|0|0|0|1|3|0|0|0|0|0|0|2|0|2|0|0|5|0|5|0	0.18	0.36	0.18	1.41	0.27	1047
C1QBP	NP_001026882.2	TRMT11	0|2	2	1	2	0|0|0|0|0|0|2|0|1|3|0|0|0|1|0|0|0|0|0|0|0|0|0|0|0|0|0|0|0|0|0|0|0|0|0|0|0|0|0|0|0|0|0|0|0|0|0|0	0.36	0.72	0.36	3.43	0.2	463
C1QBP	NP_002097.1	H2AFZ	0|22	22	11	2	0|0|0|0|0|0|0|26|0|0|0|0|19|0|0|0|0|10|0|7|12|0|13|0|0|0|0|5|0|6|0|4|0|0|0|0|0|6|6|6|7|8|0|0|5|15|0|0	0.25	0.51	0.25	1.7	0.24	128
C1QBP	NP_002096.1	H2AFX	0|31	31	15.5	2	0|0|20|0|19|0|0|38|0|0|0|0|0|0|0|35|0|35|0|17|18|0|0|0|0|0|0|0|0|0|0|0|0|0|0|0|0|0|0|0|0|0|0|22|18|25|0|0	0.04	0.08	0.07	1.51	0.35	143
C1QBP	NP_066406.1	HIST1H2BB	0|53	53	26.5	2	0|16|26|0|25|0|28|0|25|29|0|0|0|32|28|32|18|35|0|30|26|0|35|0|7|11|9|0|0|0|0|0|0|0|17|0|15|27|30|30|28|29|19|42|39|21|0|0	0	0	0	0.95	0.61	126
C1QBP	NP_001658.2	ARL2	0|4	4	2	2	4|0|0|1|0|0|3|0|2|3|0|0|0|4|4|0|0|0|0|0|2|0|1|1|0|0|0|0|0|0|0|0|1|0|0|2|0|0|0|0|0|0|0|0|0|0|0|0	0.26	0.53	0.26	1.71	0.24	184
C1QBP	NP_620132.1	MRRF	0|3	3	1.5	2	0|0|0|0|0|0|0|0|0|0|0|0|0|0|0|0|0|0|0|0|0|0|0|0|0|0|0|0|0|0|0|0|0|0|0|0|0|0|0|0|0|0|0|0|0|0|0|0	0.5	0.99	0.5	15	0.08	262
C1QBP	NP_002255.3	KPNA1	0|3	3	1.5	2	4|5|6|0|4|0|0|3|4|0|0|0|3|5|4|0|0|3|1|4|4|1|4|0|0|1|3|2|0|3|1|3|2|2|2|0|0|0|0|2|3|0|0|0|0|2|1|1	0	0	0	0.46	0.49	538
C1QBP	NP_439892.2	CDK2	0|5	5	2.5	2	6|0|0|4|1|0|7|0|5|4|0|0|11|9|5|0|4|0|4|5|0|2|6|7|0|8|0|2|0|0|0|0|8|2|7|8|0|0|0|0|0|3|4|3|2|7|3|5	0	0	0	0.44	0.56	264
C1QBP	NP_002098.1	H3F3A	0|25	25	12.5	2	9|0|10|0|13|0|9|0|7|6|0|6|8|5|6|10|7|14|0|15|26|0|13|0|0|0|0|0|0|0|9|0|0|0|0|0|0|0|0|0|0|0|0|0|0|0|0|0	0.29	0.58	0.29	1.73	0.23	136
C1QBP	NP_005310.1	HIST1H1C	0|18	18	9	2	18|19|16|22|0|25|30|47|13|0|42|27|40|0|0|34|0|32|28|0|37|9|65|14|6|9|6|13|14|18|12|13|10|15|10|11|12|40|27|24|24|19|25|22|27|0|4|14	0	0	0	0.31	0.67	213
C1QBP	NP_001853.2	COX5B	0|3	3	1.5	2	0|0|0|0|0|0|0|0|0|0|0|0|0|0|0|0|0|0|0|0|0|0|0|0|0|0|0|0|0|0|0|0|0|0|0|0|0|0|0|0|0|0|0|0|0|0|0|0	0.5	0.99	0.5	15	0.08	129
C1QBP	NP_001182147.1	DCXR	0|2	2	1	2	0|0|0|0|0|0|0|0|0|0|0|0|0|0|0|0|0|0|2|0|0|0|0|0|0|0|0|0|0|0|0|0|1|0|0|3|0|0|0|0|0|0|0|0|0|0|0|0	0.38	0.76	0.38	4	0.2	242
C1QBP	NP_060460.4	PDPR	0|2	2	1	2	0|0|0|0|0|0|0|0|0|0|0|0|0|0|0|0|0|0|0|0|0|0|0|0|0|0|0|0|0|0|0|0|0|0|0|0|0|0|0|0|0|0|0|0|0|0|0|0	0.48	0.95	0.48	10	0.12	879
C1QBP	NP_003080.2	SNRNP70	0|3	3	1.5	2	9|14|11|11|9|4|6|13|10|13|4|3|6|10|10|13|9|10|5|7|10|0|17|0|0|0|0|0|0|0|0|3|1|2|0|1|2|3|6|0|2|5|3|3|6|14|10|10	0	0	0	0.15	0.67	437
C1QBP	NP_004640.3	GATD3A	0|2	2	1	2	0|1|0|0|2|0|0|0|0|0|0|0|0|0|0|0|0|0|3|0|0|0|0|2|0|1|0|0|1|0|0|1|0|0|0|1|0|2|2|2|0|2|2|0|4|0|0|0	0.06	0.11	0.06	0.92	0.33	268
C1QBP	NP_001153408.1	EBNA1BP2	0|2	2	1	2	0|1|0|0|0|0|0|0|1|0|0|0|0|0|0|0|0|0|0|1|1|0|0|0|0|0|0|0|0|0|0|0|0|0|0|0|1|1|1|1|0|0|0|0|0|1|0|0	0.31	0.61	0.31	2.67	0.22	361
C1QBP	NP_009096.2	SF3A2	0|2	2	1	2	3|5|7|8|3|0|3|2|6|8|0|2|8|7|7|12|4|12|0|3|5|0|13|0|0|0|0|3|3|2|2|0|0|1|0|1|0|0|0|0|0|0|0|0|0|4|4|7	0	0	0	0.17	0.67	464
C1QBP	NP_065928.2	DNAH2	0|2	2	1	2	0|0|0|0|0|0|0|0|0|0|0|0|0|0|0|0|0|0|0|0|0|0|0|0|0|0|0|0|0|0|0|0|0|0|0|0|0|0|0|0|0|0|0|0|0|0|0|0	0.48	0.95	0.48	10	0.12	4427
C1QBP	NP_073571.1	METTL17	0|2	2	1	2	0|0|0|0|0|0|0|0|0|0|0|0|0|0|0|0|0|0|0|0|0|0|0|1|0|0|0|0|0|0|0|0|0|0|0|1|0|0|0|0|0|0|0|0|0|0|0|0	0.48	0.95	0.48	10	0.12	456
C1QBP	NP_783859.1	PTPMT1	0|1	1	0.5	2	0|0|0|0|0|0|0|0|0|0|0|0|0|0|0|0|0|0|0|0|0|0|0|0|0|0|0|0|0|0|0|0|0|0|0|0|0|0|0|0|0|0|0|0|0|0|0|0	0	0	0	5	0.67	201
C1QBP	NP_061914.3	MTRF1L	0|1	1	0.5	2	0|0|0|0|0|0|0|0|0|0|0|0|0|0|0|0|0|0|0|0|0|0|0|0|0|0|0|0|0|0|0|0|0|0|0|0|0|0|0|0|0|0|0|0|0|0|0|0	0	0	0	5	0.67	380
C1QBP	YP_002124302.1	ND1	0|1	1	0.5	2	0|0|0|0|0|0|0|0|0|0|0|0|0|0|0|0|0|0|0|0|0|0|0|0|0|0|0|0|0|0|0|0|0|0|0|0|0|0|0|0|0|0|0|0|0|0|0|0	0	0	0	5	0.67	318
C1QBP	NP_005795.2	DDX39A	0|1	1	0.5	2	6|4|3|2|1|0|16|3|9|8|0|1|4|15|8|7|5|2|7|3|2|0|2|8|0|12|7|5|7|0|6|8|18|0|21|12|8|6|11|0|6|9|10|0|8|9|8|4	0	0	0	0.05	0.67	427
C1QBP	NP_647473.1	YME1L1	0|1	1	0.5	2	0|0|0|0|0|0|0|0|0|0|0|0|0|0|0|0|0|0|0|0|0|0|0|0|0|0|0|0|0|0|0|0|4|0|3|0|0|0|0|0|0|0|0|0|0|0|0|0	0	0	0	1.71	0.67	773
C1QBP	NP_061322.2	MATR3	0|1	1	0.5	2	5|12|13|14|12|5|12|8|10|10|6|7|10|9|6|10|11|10|19|8|13|11|15|19|13|14|18|24|17|20|18|25|17|21|10|13|17|10|8|18|16|3|21|12|5|16|15|13	0	0	0	0.03	0.67	847
C1QBP	NP_001137151.1	GSTK1	0|1	1	0.5	2	0|0|0|0|0|0|0|0|0|0|0|0|0|0|0|0|0|0|0|0|0|0|0|0|0|0|0|0|0|0|0|0|1|0|1|0|0|1|0|0|0|0|0|0|0|0|0|0	0	0	0	4	0.67	282
C1QBP	NP_060549.4	SRBD1	0|1	1	0.5	2	0|0|0|0|1|0|1|1|0|0|0|0|0|1|1|0|0|0|2|0|0|0|0|0|0|0|0|1|1|0|2|0|0|0|1|4|0|0|0|0|0|0|0|0|0|2|0|0	0	0	0	0.67	0.67	995
C1QBP	NP_115661.1	MRI1	0|1	1	0.5	2	0|0|0|0|0|0|1|0|0|0|0|0|0|1|1|0|0|0|0|0|0|0|0|0|0|4|0|0|0|0|0|2|6|0|8|3|0|0|1|0|0|0|0|0|0|0|0|0	0	0	0	0.44	0.67	322
C1QBP	NP_001161803.1	NDUFB4	0|1	1	0.5	2	0|0|0|0|0|0|0|0|0|0|0|0|0|0|0|0|0|0|0|0|0|0|0|0|0|0|0|0|0|0|0|0|0|0|0|0|0|0|0|0|0|0|0|0|0|0|0|0	0	0	0	5	0.67	120
C1QBP	NP_002159.2	IDH2	0|1	1	0.5	2	0|0|0|0|0|0|0|0|0|0|0|0|0|0|0|0|0|0|1|0|0|0|0|0|0|0|0|0|0|0|0|0|0|0|0|1|0|1|0|0|0|0|0|0|0|0|0|0	0	0	0	4	0.67	452
C1QBP	NP_001177645.1	DNM2	0|2	2	1	2	1|0|0|1|0|0|2|1|1|0|0|0|0|3|0|3|0|0|0|0|0|0|0|0|0|0|0|0|0|0|0|0|7|0|7|4|0|0|0|0|0|0|0|0|0|0|1|0	0.05	0.1	0.05	0.77	0.34	869
C1QBP	NP_001244118.1	DDX56	0|1	1	0.5	2	0|0|1|0|0|0|0|0|0|0|0|0|0|0|0|0|0|0|0|0|0|0|0|0|0|0|1|0|0|0|0|0|0|0|0|0|0|1|0|0|0|0|1|1|0|0|0|0	0	0	0	2.4	0.67	507
C1QBP	NP_061967.3	NUDT4	0|1	1	0.5	2	0|0|0|0|0|0|0|0|0|0|0|0|0|0|0|0|0|0|0|0|0|0|0|2|0|0|0|0|0|0|0|1|0|0|0|0|2|0|0|0|0|0|0|0|0|0|0|1	0	0	0	2	0.67	180
C1QBP	NP_115958.2	GLYR1	0|1	1	0.5	2	2|2|0|3|0|1|3|1|3|4|0|1|3|2|3|1|0|1|0|2|3|0|3|0|0|0|0|0|0|0|0|0|0|0|0|0|0|0|0|0|0|0|0|1|0|9|14|6	0	0	0	0.18	0.67	553
C1QBP	NP_001009.1	RPS15	0|2	2	1	2	0|0|0|0|0|0|2|2|1|2|1|1|0|5|0|2|0|2|3|0|0|0|0|0|0|0|0|0|0|0|0|0|1|0|3|3|0|0|3|2|1|3|2|1|3|0|0|0	0.01	0.01	0.01	0.56	0.41	145
C1QBP	NP_003339.1	UBE2N	0|1	1	0.5	2	0|1|0|0|0|0|4|0|1|1|0|0|0|3|0|0|0|0|2|0|0|0|1|2|0|2|2|2|0|0|0|0|5|0|5|2|0|0|0|3|0|0|3|3|3|0|1|3	0	0	0	0.24	0.67	152
C1QBP	NP_004539.1	NDUFB10	0|1	1	0.5	2	0|0|0|0|0|0|0|0|0|0|0|0|0|0|0|0|0|0|0|0|0|0|0|0|0|0|0|0|0|0|0|0|0|0|0|0|0|0|0|0|0|0|0|0|0|0|0|0	0	0	0	5	0.67	172
C1QBP	NP_006089.1	RACK1	0|3	3	1.5	2	4|4|5|5|4|2|19|5|8|10|3|2|10|17|8|19|8|8|15|5|5|11|6|15|9|17|4|12|10|8|11|5|33|13|24|24|6|14|15|12|8|13|10|9|12|6|5|3	0	0	0	0.1	0.67	317
C1QBP	NP_057291.1	CPSF3	0|1	1	0.5	2	5|5|8|10|13|7|4|14|9|11|4|4|16|6|12|14|6|10|0|7|12|0|15|0|0|0|0|0|0|0|0|0|0|0|0|0|0|0|0|0|0|0|0|0|0|14|28|13	0	0	0	0.05	0.67	684
C1QBP	NP_112200.2	VMP1	0|1	1	0.5	2	0|0|0|0|0|0|1|0|0|0|0|0|0|0|0|2|0|0|0|0|0|0|0|0|0|0|0|0|0|0|0|0|1|0|1|0|0|0|0|0|0|0|0|0|0|0|1|0	0	0	0	2	0.67	406
C1QBP	NP_006657.1	RUVBL2	0|1	1	0.5	2	58|32|45|37|52|65|68|82|83|83|66|62|96|66|88|64|49|76|0|47|64|0|71|0|0|1|0|0|0|0|1|1|2|0|2|2|0|0|1|0|0|0|0|0|0|76|80|58	0	0	0	0.01	0.67	463
C1QBP	NP_001135770.1	SQSTM1	0|1	1	0.5	2	4|5|10|19|17|2|4|5|8|8|7|3|10|11|11|28|6|33|3|16|17|1|34|3|0|3|3|1|3|3|2|4|2|3|1|0|3|0|0|2|2|1|4|2|0|14|17|12	0	0	0	0.04	0.67	356
C1QBP	NP_005210.3	DIAPH1	0|1	1	0.5	2	5|5|13|6|10|0|17|8|9|19|0|2|8|18|9|10|8|7|0|6|7|0|7|14|0|15|0|3|1|3|0|2|22|0|17|12|0|0|0|0|0|0|2|0|0|4|3|6	0	0	0	0.05	0.67	1272
C1QBP	NP_003130.2	SRPRA	0|1	1	0.5	2	2|0|0|4|0|0|2|0|3|2|0|0|0|4|2|3|0|1|0|0|0|0|2|3|0|3|0|4|0|6|6|6|5|4|8|0|1|3|0|2|0|1|0|2|0|0|0|0	0	0	0	0.15	0.67	638
C1QBP	NP_057125.2	DERL2	0|1	1	0.5	2	0|0|0|0|0|0|0|0|0|0|0|0|0|0|0|0|0|0|0|0|0|0|1|0|0|0|0|0|0|0|0|0|0|0|0|0|0|0|0|0|0|0|0|0|0|0|0|0	0	0	0	5	0.67	239
C1QBP	NP_060297.1	SARS2	0|1	1	0.5	2	0|0|0|0|0|0|0|0|0|0|0|0|0|0|0|0|0|0|4|0|0|1|0|2|0|2|1|0|2|0|2|2|0|1|0|2|0|3|0|1|0|2|0|0|0|0|0|0	0	0	0	0.48	0.67	518
C1QBP	NP_110409.2	CLPTM1L	0|1	1	0.5	2	0|0|0|0|0|0|0|0|0|0|0|0|0|0|0|0|0|0|0|0|0|0|0|0|0|0|0|0|0|0|0|0|2|0|2|0|0|0|0|0|0|0|0|0|0|0|0|0	0	0	0	3	0.67	538
C1QBP	NP_001136027.1	COQ8B	0|1	1	0.5	2	0|0|0|0|0|0|0|0|0|0|0|0|0|0|0|0|0|0|1|0|0|0|0|0|0|0|0|0|0|0|0|0|1|0|2|7|0|0|0|0|0|0|0|0|0|0|0|0	0	0	0	1.09	0.67	503
C1QBP	NP_002602.2	PDK2	0|1	1	0.5	2	0|0|0|0|0|0|0|0|0|0|0|0|0|0|0|0|0|0|0|0|0|0|0|0|0|0|0|0|0|0|0|0|0|0|0|0|0|0|0|0|0|0|0|0|0|0|0|0	0	0	0	5	0.67	407
C1QBP	NP_004364.2	COX6A1	0|1	1	0.5	2	0|0|0|0|0|0|0|0|0|0|0|0|0|0|0|0|0|0|0|0|0|0|0|0|0|0|0|0|0|0|0|0|0|0|0|0|0|0|0|0|0|0|0|0|0|0|0|0	0	0	0	5	0.67	109
C1QBP	NP_115716.1	UQCC2	0|1	1	0.5	2	0|0|0|0|0|0|0|0|0|0|0|0|0|0|0|0|0|0|0|0|0|0|0|0|0|0|0|0|0|0|0|0|0|0|0|0|0|0|0|0|0|0|0|0|0|0|0|0	0	0	0	5	0.67	126
C1QBP	NP_003375.1	VRK1	0|1	1	0.5	2	0|0|0|0|0|0|0|0|0|0|0|0|0|0|0|0|0|0|0|0|0|0|0|0|0|0|0|0|0|0|0|0|0|0|0|0|0|0|1|0|0|0|0|0|0|0|0|0	0	0	0	5	0.67	396
C1QBP	NP_036357.1	NUBP2	0|1	1	0.5	2	0|0|0|0|0|1|2|2|0|0|0|0|2|3|1|2|0|0|0|0|1|0|2|0|0|2|0|0|1|0|0|1|7|0|8|2|1|0|0|0|0|0|0|0|0|1|0|0	0	0	0	0.31	0.67	271
C1QBP	NP_057406.2	RAB14	0|1	1	0.5	2	0|0|0|2|0|0|0|0|0|0|0|0|0|0|0|0|0|0|3|0|0|4|0|3|0|0|0|1|2|1|0|3|0|0|0|0|0|4|0|3|0|3|0|0|0|0|0|0	0	0	0	0.41	0.67	215
C1QBP	NP_004059.2	AP2M1	0|1	1	0.5	2	3|0|4|3|3|0|3|3|6|5|1|1|1|7|5|1|4|0|0|1|0|0|4|0|0|0|0|0|0|0|0|0|0|0|0|0|0|0|0|0|0|0|2|0|0|1|2|1	0	0	0	0.2	0.67	435
C1QBP	NP_001127768.1	AP3M2	0|4	4	2	2	0|0|0|0|0|0|0|0|0|0|0|0|0|0|0|0|0|0|0|0|0|0|0|0|0|0|0|0|0|0|0|0|0|0|0|0|0|0|0|0|1|0|0|1|0|0|0|2	0.5	0.99	0.5	12	0.1	418
C1QBP	NP_004896.1	PRDX6	0|1	1	0.5	2	4|0|4|5|4|0|4|5|7|6|2|0|7|3|6|4|3|4|6|3|3|1|6|0|1|3|3|3|3|2|1|5|3|4|0|4|4|5|5|4|0|1|5|1|4|6|7|1	0	0	0	0.1	0.67	224
C1QBP	NP_001653.1	ARF5	0|1	1	0.5	2	6|2|0|3|0|1|13|1|7|7|0|0|2|9|6|7|6|4|8|1|0|5|3|9|5|8|5|5|5|4|5|7|13|5|16|15|4|7|8|5|7|9|9|4|4|0|2|1	0	0	0	0.06	0.67	180
C1QBP	NP_036473.2	GTPBP4	0|1	1	0.5	2	1|2|2|2|0|0|9|1|2|2|0|0|0|4|3|3|0|0|3|2|1|1|0|11|1|4|2|1|1|1|1|3|10|0|11|7|0|9|9|1|3|8|4|2|6|2|2|3	0	0	0	0.1	0.67	634
C21orf33	NP_001348.2	DHX9	15|7	22	11	2	18|14|20|22|16|10|29|13|24|26|14|11|33|30|27|41|15|25|12|17|16|10|29|13|3|15|7|3|5|5|4|9|20|6|16|10|9|31|28|14|21|27|18|12|20|30|26|23	0	0	0	0.44	0.67	1270
C21orf33	NP_065713.1	MRS2	5|3	8	4	2	0|0|0|0|0|0|0|0|0|0|0|0|0|0|0|0|0|0|0|0|0|0|0|0|0|0|0|0|0|0|0|0|0|0|0|0|0|0|0|0|0|0|0|0|0|0|0|0	1	1	1	40	0	443
C21orf33	NP_004992.2	NDUFA7	34|40	74	37	2	0|0|0|0|0|0|0|0|0|0|0|0|0|0|0|0|0|0|0|0|0|0|0|0|0|0|0|0|0|0|0|0|0|0|0|0|0|0|0|0|0|0|0|0|0|0|0|0	1	1	1	370	0	113
C21orf33	NP_071504.2	PC	174|200	374	187	2	72|69|106|109|115|84|93|134|130|140|80|92|132|107|140|114|93|131|560|144|142|439|127|510|353|553|274|436|634|500|657|439|329|543|282|774|523|487|818|530|448|962|611|343|433|226|136|121	0	0	0	0.36	0.67	1178
C21orf33	NP_066964.1	XRCC5	3|0	3	1.5	2	2|2|5|5|4|2|7|8|6|6|2|4|5|8|7|9|2|8|4|6|3|0|23|0|1|2|0|3|3|1|2|6|3|3|4|0|0|2|3|3|6|3|3|0|3|6|3|4	0	0	0	0.24	0.67	732
C21orf33	NP_064502.9	LARS	8|6	14	7	2	13|7|9|14|7|4|22|9|14|20|4|3|9|22|15|17|10|12|7|14|7|1|18|15|0|12|1|2|6|4|3|5|42|2|35|17|6|7|9|7|3|14|10|4|2|12|6|9	0	0	0	0.44	0.67	1176
C21orf33	NP_036265.3	COPG2	6|6	12	6	2	52|37|56|54|73|74|78|134|76|78|63|98|139|87|84|94|64|76|0|82|109|0|70|0|0|0|0|0|0|0|0|0|10|0|12|1|0|0|0|0|0|0|0|0|1|101|88|80	0	0	0	0.07	0.67	871
C21orf33	NP_003840.2	SUCLG1	7|10	17	8.5	2	0|0|0|0|0|0|0|0|0|0|0|0|0|0|0|0|0|0|2|0|0|0|0|0|0|0|0|0|0|0|0|0|1|1|0|9|0|1|0|0|0|2|0|0|0|0|0|0	0.95	0.97	0.97	12.75	0.01	346
C21orf33	NP_005683.2	ABCF2	6|3	9	4.5	2	6|7|9|4|4|0|8|7|8|13|1|1|0|5|10|9|11|5|8|6|6|0|7|7|0|10|2|3|2|3|1|3|7|3|11|13|3|4|3|4|4|3|6|1|4|4|21|2	0	0	0	0.53	0.61	634
C21orf33	NP_061828.1	UBB	2|0	2	1	2	2|0|0|2|2|0|1|0|1|1|0|1|0|1|3|0|1|2|0|0|1|0|1|1|0|0|1|0|1|1|0|2|0|0|2|0|1|1|1|3|0|1|0|2|2|2|0|0	0.01	0.03	0.01	0.65	0.39	229
C21orf33	NP_006435.2	SMC2	11|9	20	10	2	4|6|10|12|3|0|12|7|9|8|0|0|4|5|8|15|13|16|4|9|7|0|18|5|0|5|2|0|5|3|0|3|12|5|10|10|3|5|8|4|3|9|2|0|0|6|0|5	0	0	0	1.07	0.59	1197
C21orf33	NP_066952.1	PPA1	8|9	17	8.5	2	2|0|6|7|0|3|2|1|2|7|2|0|0|2|4|7|3|0|14|5|5|10|0|9|8|11|9|15|23|12|15|18|5|11|6|18|20|8|14|11|12|17|8|4|5|0|2|1	0	0	0	0.7	0.63	289
C21orf33	NP_066930.1	MRPS12	2|0	2	1	2	0|0|2|0|0|0|0|0|0|0|0|0|0|0|0|0|0|0|0|0|0|0|0|0|0|0|0|0|0|0|0|0|0|0|0|0|0|0|0|0|0|1|2|0|0|0|0|0	0.39	0.79	0.39	4.8	0.19	138
C21orf33	NP_005026.3	POLRMT	31|40	71	35.5	2	0|0|0|0|0|0|2|0|0|0|0|0|0|4|0|0|0|0|2|0|0|0|0|1|0|1|0|0|0|0|0|0|6|0|10|6|0|0|0|0|0|0|0|0|0|0|0|0	1	1	1	26.62	0	1230
C21orf33	NP_006294.2	AIMP2	2|0	2	1	2	3|1|2|6|3|0|5|2|3|3|0|0|0|7|4|13|2|6|2|0|0|0|8|3|0|4|0|0|0|0|0|0|5|0|5|1|0|1|0|2|1|1|1|0|0|0|1|1	0	0	0	0.26	0.67	320
C21orf33	NP_068598.1	FASTKD5	17|16	33	16.5	2	0|0|0|0|0|0|1|0|0|0|0|0|0|1|0|0|0|0|1|0|0|0|0|2|0|4|0|0|0|0|0|0|5|0|9|2|0|0|0|0|0|0|0|0|1|0|0|0	0.99	0.99	0.99	15.23	0	764
C21orf33	NP_003841.1	SUCLA2	15|18	33	16.5	2	0|0|0|0|0|0|0|0|0|0|0|0|0|0|0|0|0|0|0|0|0|0|0|0|0|0|0|1|0|0|0|0|0|0|0|4|1|0|0|0|1|4|2|0|0|0|0|0	1	1	1	30.46	0	463
C21orf33	NP_002618.1	PFKP	6|2	8	4	2	2|1|0|2|0|0|0|0|2|0|1|0|0|2|1|2|0|0|0|1|0|1|0|0|0|2|2|1|2|0|0|2|4|0|8|8|0|0|1|1|2|1|2|0|0|1|1|1	0.17	0.34	0.17	1.85	0.27	784
C21orf33	NP_004228.1	TRIP13	4|2	6	3	2	2|0|0|0|0|1|4|0|0|4|0|0|3|5|1|2|0|2|2|0|0|0|2|3|0|3|3|0|0|0|0|1|8|0|8|19|0|0|4|2|3|4|4|0|0|0|0|0	0	0	0	0.8	0.49	432
C21orf33	NP_036252.1	CD2AP	4|0	4	2	2	60|60|71|57|92|91|58|158|73|80|69|81|171|64|70|98|86|85|0|106|106|0|89|0|0|0|0|0|0|0|0|0|0|0|0|0|0|0|0|0|0|0|0|0|0|60|70|81	0	0	0	0.02	0.67	639
C21orf33	NP_000700.1	BCKDHA	7|11	18	9	2	0|0|0|0|0|0|0|0|0|0|0|0|0|0|0|0|0|0|0|0|0|0|0|3|0|1|0|0|1|0|0|0|5|0|6|4|0|0|0|0|0|0|0|0|0|0|0|0	0.94	0.97	0.94	10.8	0.01	445
C21orf33	NP_000971.1	RPL18A	10|5	15	7.5	2	6|7|7|7|5|4|5|1|4|5|5|3|2|6|4|8|4|7|8|6|5|4|10|5|4|3|3|4|4|8|4|6|4|3|5|5|5|12|11|12|10|8|7|11|6|5|0|1	0	0	0	0.98	0.56	176
C21orf33	NP_068803.1	HIST1H4J	12|12	24	12	2	23|19|18|24|20|26|14|26|15|19|14|27|34|15|19|22|19|30|12|31|40|14|26|11|22|9|8|11|18|13|13|16|6|11|9|9|25|25|15|20|14|20|12|13|18|49|35|42	0	0	0	0.45	0.67	103
C21orf33	NP_002991.2	SDHB	7|8	15	7.5	2	0|0|0|0|0|0|0|0|0|0|0|0|0|0|0|0|0|0|0|0|0|0|0|0|0|0|0|0|0|0|0|0|0|0|0|0|0|0|0|0|0|0|0|0|0|0|0|0	1	1	1	75	0	280
C21orf33	NP_071415.1	MCCC2	130|140	270	135	2	56|36|52|55|74|58|76|116|93|101|47|67|118|90|111|70|63|78|203|92|85|183|88|246|195|200|120|248|312|203|265|145|152|206|152|314|286|205|564|415|378|789|268|258|391|283|109|127	0	0	0	0.47	0.67	563
C21orf33	NP_003042.3	SLC16A1	10|16	26	13	2	3|3|3|5|3|5|6|7|3|3|3|5|5|5|2|6|5|4|3|8|7|2|2|8|1|5|2|1|4|3|2|1|6|3|6|8|3|3|3|2|4|4|5|2|0|22|2|2	0.06	0.12	0.06	2.14	0.33	500
C21orf33	NP_071383.1	MRPS14	6|27	33	16.5	2	0|0|0|0|0|0|0|0|0|0|0|0|0|0|0|0|0|0|0|0|0|0|0|0|0|0|0|0|0|0|0|0|0|0|0|0|0|0|0|0|0|0|0|0|0|0|0|0	1	1	1	165	0	128
C21orf33	NP_057212.1	COPG1	3|3	6	3	2	0|0|0|0|0|0|14|0|0|9|0|0|0|14|7|11|11|12|3|0|0|1|9|3|0|4|0|0|0|0|0|0|13|0|17|3|0|0|0|0|0|0|0|0|0|0|12|13	0	0	0	0.46	0.67	874
C21orf33	NP_071344.1	MRPL17	9|8	17	8.5	2	0|0|0|0|0|0|0|0|0|0|0|0|0|0|0|0|0|0|0|0|0|0|0|0|0|0|0|0|0|0|0|0|0|0|0|0|0|0|0|0|0|0|0|0|0|0|0|0	1	1	1	85	0	175
C21orf33	NP_115690.3	COQ5	4|11	15	7.5	2	0|0|0|0|0|0|0|0|0|0|0|0|0|0|0|0|0|0|0|0|0|0|0|0|0|0|0|0|0|0|0|0|2|0|0|1|0|0|0|0|0|0|0|0|0|0|0|0	1	1	1	60	0	327
C21orf33	NP_064551.3	MCCC1	72|90	162	81	2	41|33|33|39|46|30|75|73|76|80|27|38|81|77|76|57|38|54|458|58|56|240|50|381|215|408|191|374|476|323|434|186|283|435|270|592|398|272|701|372|497|973|439|277|375|263|61|68	0	0	0	0.2	0.67	725
C21orf33	NP_002038.2	GARS	5|6	11	5.5	2	0|0|0|0|0|0|0|0|0|0|0|0|0|0|0|0|0|0|0|0|0|0|0|0|0|1|0|0|0|0|0|0|3|0|0|0|0|0|0|0|0|0|0|0|2|0|0|0	0.98	0.99	0.98	22	0	739
C21orf33	NP_003929.4	AP3D1	5|0	5	2.5	2	7|10|9|8|13|0|6|0|10|7|0|2|7|9|10|7|13|8|0|10|9|0|9|1|0|1|1|1|0|1|0|0|4|0|7|1|1|1|0|0|3|0|1|2|3|5|4|20	0	0	0	0.3	0.61	1153
C21orf33	NP_060289.2	TRMT10C	34|47	81	40.5	2	0|0|0|0|0|0|3|0|0|0|0|0|0|1|0|0|0|0|2|0|0|0|0|1|0|4|0|0|0|0|0|0|8|0|4|0|0|2|2|0|0|0|3|0|0|0|0|0	1	1	1	32.4	0	403
C21orf33	NP_059117.3	COQ3	3|0	3	1.5	2	0|0|0|0|0|0|0|0|0|0|0|0|0|0|0|0|0|0|0|0|0|0|0|0|0|0|0|0|0|0|0|0|0|0|0|0|0|0|0|0|0|0|0|0|0|0|0|0	0.5	0.99	0.5	15	0.08	369
C21orf33	NP_001351.2	DHCR7	2|0	2	1	2	0|0|0|0|0|0|0|0|0|0|0|0|0|0|0|0|0|0|0|0|0|0|0|0|0|2|0|0|0|0|0|0|0|0|2|2|0|0|0|0|0|1|0|0|0|0|0|0	0.35	0.71	0.35	3.43	0.21	475
C21orf33	NP_001073335.1	BCS1L	34|43	77	38.5	2	0|0|0|0|0|0|0|0|0|0|0|0|0|0|0|0|0|0|0|0|0|0|0|0|0|0|0|0|0|0|0|0|0|0|0|0|0|0|0|0|0|0|0|0|0|0|0|0	1	1	1	385	0	419
C21orf33	NP_001427.2	FBL	14|14	28	14	2	6|3|6|6|7|3|8|6|7|6|4|3|8|10|5|11|3|8|7|15|7|3|9|6|2|8|7|9|10|8|9|9|13|7|17|8|6|14|8|7|5|5|5|6|10|9|10|9	0	0	0	1.44	0.57	321
C21orf33	NP_073571.1	METTL17	2|1	3	1.5	2	0|0|0|0|0|0|0|0|0|0|0|0|0|0|0|0|0|0|0|0|0|0|0|1|0|0|0|0|0|0|0|0|0|0|0|1|0|0|0|0|0|0|0|0|0|0|0|0	0.48	0.95	0.48	15	0.12	456
C21orf33	NP_892022.2	NNT	21|19	40	20	2	0|0|0|0|0|0|0|0|0|0|0|0|0|0|0|0|0|0|0|0|0|0|0|0|0|0|0|0|0|0|0|0|0|0|1|0|0|0|0|0|0|0|0|0|0|0|0|0	1	1	1	200	0	1086
C21orf33	NP_055983.1	ZC3H4	8|5	13	6.5	2	2|5|10|3|8|0|4|3|10|5|0|1|4|4|9|4|2|6|0|2|0|0|7|0|0|0|0|0|0|0|0|0|0|0|0|0|0|0|0|0|0|0|0|0|0|5|3|6	0	0.01	0	1.51	0.42	1303
C21orf33	NP_076425.1	MRPS34	38|61	99	49.5	2	0|0|0|0|0|0|0|0|0|0|0|0|0|0|0|0|0|0|0|0|0|0|0|0|0|0|0|0|0|0|0|0|0|0|0|1|0|0|0|0|0|0|0|0|0|0|0|0	1	1	1	495	0	218
C21orf33	NP_076426.1	MRPL34	3|0	3	1.5	2	0|0|0|0|0|0|0|0|0|0|0|0|0|0|0|0|0|0|0|0|0|0|0|0|0|0|0|0|0|0|0|0|0|0|0|0|0|0|0|0|0|0|0|0|0|0|0|0	0.5	0.99	0.5	15	0.08	92
C21orf33	NP_005754.2	AASS	13|14	27	13.5	2	0|0|0|0|0|0|3|0|0|0|0|0|0|3|0|0|0|0|1|0|0|0|0|5|0|1|0|0|0|0|0|1|8|0|12|9|0|0|0|0|0|0|0|0|0|0|0|0	0.92	0.93	0.92	7.53	0.01	926
C21orf33	NP_076950.1	DDX50	13|12	25	12.5	2	0|0|0|1|3|3|5|0|0|0|3|0|3|0|0|7|1|0|0|0|2|0|6|0|0|0|0|0|0|0|0|0|5|0|4|0|0|0|0|0|0|0|0|0|0|0|2|0	0.96	0.97	0.96	6.67	0	737
C21orf33	NP_001128512.1	DCTN1	4|2	6	3	2	18|19|20|27|25|11|20|28|20|23|11|9|27|18|20|30|22|31|8|28|22|1|38|5|0|7|0|2|2|0|1|0|26|2|28|14|0|3|2|0|3|1|2|0|2|24|14|22	0	0	0	0.13	0.67	1253
C21orf33	NP_001077083.1	EARS2	24|16	40	20	2	0|0|0|0|0|0|0|0|0|0|0|0|0|0|0|0|0|0|0|0|0|0|0|1|0|3|0|0|0|0|0|0|3|0|5|11|0|0|0|0|0|0|0|0|0|0|0|0	0.99	1	0.99	20.87	0	523
C21orf33	NP_109587.1	MAP2K2	9|0	9	4.5	2	1|0|0|0|1|0|0|0|0|1|3|0|0|0|0|0|3|1|1|0|0|1|1|0|0|0|0|0|0|0|0|0|11|0|9|5|0|1|3|0|0|0|0|0|0|0|0|0	0.41	0.82	0.41	2.57	0.18	400
C21orf33	NP_112162.1	TBRG4	8|4	12	6	2	0|0|0|0|0|0|0|0|0|0|0|0|0|0|0|0|0|0|0|0|0|0|0|0|0|1|0|0|0|0|0|0|4|0|2|7|0|0|2|0|0|2|0|0|0|0|0|0	0.84	0.94	0.84	8	0.01	521
C21orf33	NP_113608.1	MRPL9	10|17	27	13.5	2	0|0|0|0|0|0|0|0|0|0|0|0|0|0|0|0|0|0|0|0|0|0|0|0|0|0|0|0|0|0|0|0|0|0|0|0|0|0|0|0|0|0|0|0|0|0|0|0	1	1	1	135	0	267
C21orf33	NP_000982.2	RPL28	5|8	13	6.5	2	3|8|5|5|3|1|4|0|5|3|0|0|0|7|5|4|4|9|3|3|3|14|9|3|5|4|3|7|2|5|7|9|4|5|9|7|5|12|13|4|11|13|12|5|8|0|2|0	0	0	0	0.8	0.59	137
C21orf33	NP_114108.1	MRPS5	34|76	110	55	2	0|0|0|0|0|0|0|0|0|0|0|0|0|0|0|0|0|0|0|0|0|0|1|0|0|0|0|0|0|0|0|0|0|0|0|0|0|0|0|0|0|0|0|0|0|0|1|0	1	1	1	550	0	430
C21orf33	NP_071942.1	MRPS25	79|76	155	77.5	2	0|0|0|0|0|0|0|0|0|0|0|0|0|0|0|0|0|0|0|0|0|0|0|0|0|0|0|0|0|0|0|0|0|0|0|0|0|0|0|5|0|0|0|0|0|0|0|0	1	1	1	372	0	173
C21orf33	NP_004981.2	MARS	13|5	18	9	2	12|17|14|25|17|13|16|16|15|16|11|8|12|16|17|25|17|34|5|21|18|7|30|11|0|6|6|2|7|6|6|7|19|6|15|18|8|7|12|2|5|10|6|3|3|12|8|11	0	0	0	0.51	0.64	900
C21orf33	NP_112740.1	HNRNPDL	3|8	11	5.5	2	2|0|0|1|0|0|3|0|0|4|0|1|0|4|3|0|0|0|0|0|0|0|2|0|0|0|0|0|0|0|0|0|0|0|0|0|0|0|1|1|1|1|0|2|2|0|0|0	0.63	0.98	0.85	4.71	0.03	420
C21orf33	NP_005959.2	HNRNPM	17|39	56	28	2	9|5|9|13|9|3|57|21|25|25|2|3|24|49|29|29|11|16|71|8|10|13|31|86|15|99|11|27|26|15|21|20|194|32|129|99|22|47|34|20|28|34|34|30|41|7|10|7	0	0	0	0.53	0.66	730
C21orf33	NP_001004.2	RPS9	11|19	30	15	2	15|12|13|14|14|28|21|27|13|19|21|15|23|19|14|49|16|19|41|15|15|14|15|20|11|20|13|25|33|12|15|15|20|30|25|24|12|28|20|19|12|20|20|16|12|17|9|14	0	0	0	0.61	0.67	194
C21orf33	NP_115689.1	NOA1	6|3	9	4.5	2	0|0|0|0|0|0|0|0|0|0|0|0|0|0|0|0|0|0|0|0|0|0|0|0|0|0|0|0|0|0|0|0|0|0|0|0|0|0|0|0|0|0|0|0|0|0|0|0	1	1	1	45	0	698
C21orf33	NP_115700.1	NTPCR	3|2	5	2.5	2	0|0|0|0|0|0|1|0|0|0|0|0|0|0|0|0|0|0|0|0|0|0|0|0|0|0|0|0|0|0|0|0|2|1|2|2|0|0|0|0|1|1|0|0|0|0|0|0	0.69	0.83	0.69	6	0.03	190
C21orf33	NP_054797.2	MRPL13	12|23	35	17.5	2	0|0|0|0|0|0|0|0|0|0|0|0|0|0|0|0|0|0|0|0|0|0|0|0|0|0|0|0|0|0|0|0|0|0|0|0|0|0|0|0|0|0|0|0|0|0|0|0	1	1	1	175	0	178
C21orf33	NP_112552.1	HNRNPK	36|58	94	47	2	18|13|13|20|16|17|17|31|19|19|17|16|37|16|18|24|18|26|27|28|17|8|21|11|7|12|13|15|14|13|14|15|10|11|11|13|13|11|15|16|15|17|12|12|11|27|26|23	0.27	0.54	0.3	2.19	0.24	463
C21orf33	NP_001010.2	RPS15A	15|26	41	20.5	2	13|9|9|9|9|4|14|17|10|9|2|12|14|14|9|12|9|10|11|10|7|8|12|13|6|14|6|8|8|11|9|5|23|12|27|17|7|15|17|11|13|17|13|9|9|11|12|9	0	0	0	1.43	0.56	130
C21orf33	NP_115982.1	HINT2	8|10	18	9	2	0|0|0|0|0|0|0|0|0|0|0|0|0|0|0|0|0|0|0|0|0|0|0|0|0|0|0|0|0|0|0|0|0|0|0|0|0|0|0|0|0|0|0|0|0|0|0|0	1	1	1	90	0	163
C21orf33	NP_001007.2	RPS12	3|5	8	4	2	3|4|2|2|2|1|3|2|2|3|0|0|2|3|4|4|3|0|2|1|2|0|2|3|1|2|2|2|2|2|4|3|3|3|3|2|2|2|6|2|2|4|3|2|2|2|3|2	0	0.01	0	1.3	0.42	132
C21orf33	NP_064621.3	MRPL1	13|16	29	14.5	2	0|0|0|0|0|0|0|0|0|0|0|0|0|0|0|0|0|0|0|0|0|0|0|0|0|0|0|0|0|0|0|0|0|0|0|0|0|0|0|0|0|0|0|0|0|0|0|0	1	1	1	145	0	325
C21orf33	NP_065861.2	TRMT5	8|4	12	6	2	0|0|0|0|0|0|1|0|0|0|0|0|0|1|1|0|0|0|0|0|0|0|0|0|0|0|0|0|0|0|0|0|0|0|0|0|0|0|0|0|0|0|0|0|0|0|0|0	1	1	1	48	0	509
C21orf33	NP_060597.4	ELAC2	16|15	31	15.5	2	0|0|0|0|0|0|0|0|0|2|0|0|1|0|1|0|0|0|1|0|0|0|0|0|0|0|0|0|0|0|0|0|0|0|0|0|0|0|0|0|0|0|0|0|0|1|0|2	1	1	1	46.5	0	826
C21orf33	NP_000960.2	RPL5	12|9	21	10.5	2	6|5|6|9|8|6|9|6|3|7|7|6|9|10|7|17|6|9|8|14|13|11|13|5|6|6|4|6|9|7|6|5|11|7|6|12|9|11|14|6|7|8|7|9|12|3|4|5	0	0	0	1.02	0.6	297
C21orf33	NP_783859.1	PTPMT1	4|6	10	5	2	0|0|0|0|0|0|0|0|0|0|0|0|0|0|0|0|0|0|0|0|0|0|0|0|0|0|0|0|0|0|0|0|0|0|0|0|0|0|0|0|0|0|0|0|0|0|0|0	1	1	1	50	0	201
C21orf33	NP_001091678.1	HNRNPF	8|16	24	12	2	5|7|7|6|12|8|15|25|11|15|0|2|11|12|11|13|6|14|23|13|10|13|14|15|12|19|10|15|17|10|17|18|29|19|22|24|16|17|12|17|17|12|15|10|13|6|6|0	0	0	0	0.68	0.64	415
C21orf33	NP_001091974.1	DDX17	10|20	30	15	2	9|5|3|7|4|0|14|9|20|21|2|1|6|12|11|9|4|12|24|2|2|9|15|19|12|21|19|20|19|13|13|20|26|11|21|19|15|20|16|21|18|20|21|12|19|7|5|3	0	0	0	0.79	0.64	731
C21orf33	NP_149061.1	HDHD5	4|3	7	3.5	2	0|0|0|0|0|0|3|0|0|0|0|0|0|1|0|0|0|0|0|0|0|0|0|0|0|0|0|0|0|0|0|0|5|0|6|3|0|0|0|0|0|0|0|0|0|0|0|0	0.68	0.74	0.68	4.67	0.03	423
C21orf33	NP_001005242.2	PKP2	2|3	5	2.5	2	0|0|0|1|0|0|5|0|0|3|0|0|0|3|2|0|0|1|3|0|0|0|1|19|0|10|0|1|3|0|2|3|4|2|8|16|2|0|2|5|0|0|4|0|5|0|0|0	0	0	0	0.57	0.54	837
C21orf33	NP_689821.3	SDE2	2|0	2	1	2	0|0|0|0|0|0|0|0|0|3|0|0|0|2|2|2|0|0|0|0|0|0|0|0|0|0|0|0|0|0|0|0|0|0|0|0|0|0|0|0|0|0|0|0|0|0|0|0	0.32	0.64	0.32	2.67	0.22	451
C21orf33	NP_001092047.1	RPL31	10|3	13	6.5	2	5|5|4|6|4|5|5|5|5|6|4|5|4|9|5|4|4|3|5|4|6|3|4|5|3|4|1|3|2|2|6|3|6|2|6|6|2|7|11|5|5|6|5|5|3|3|3|4	0	0	0	1.11	0.48	128
C21orf33	NP_148982.1	RPS24	15|11	26	13	2	9|6|5|6|6|8|16|13|11|8|5|12|9|16|8|9|6|10|8|5|4|3|13|7|4|8|5|3|4|4|3|6|7|3|14|8|5|14|10|8|6|12|9|6|6|9|8|21	0	0	0	1.19	0.59	130
C21orf33	NP_002943.2	RPS2	24|81	105	52.5	2	16|10|14|15|17|22|35|22|15|18|20|18|19|38|17|28|12|20|20|29|19|19|18|22|12|20|12|16|24|16|16|15|43|21|44|28|12|15|21|12|15|28|16|14|14|13|18|12	0.49	0.98	0.5	2.11	0.1	293
C21orf33	NP_150093.1	PURB	2|0	2	1	2	0|0|0|0|0|0|0|0|0|0|0|0|0|0|0|0|0|0|0|0|0|1|1|1|0|0|1|0|0|0|0|0|1|1|3|0|0|1|0|0|0|0|1|0|0|0|0|0	0.26	0.51	0.26	2.18	0.24	312
C21orf33	NP_002878.2	RARS	8|4	12	6	2	24|21|22|27|25|9|21|15|23|29|8|11|21|20|19|33|21|30|6|23|23|0|32|6|0|4|3|3|5|4|1|4|13|3|11|4|5|3|8|5|1|6|3|3|3|12|16|21	0	0	0	0.28	0.67	660
C21orf33	NP_150597.1	MRPS36	22|33	55	27.5	2	0|0|0|0|0|0|0|0|0|0|0|0|0|0|0|0|0|0|0|0|0|0|0|0|0|0|0|0|0|0|0|0|0|0|0|0|0|0|0|0|0|0|0|0|0|0|0|0	1	1	1	275	0	103
C21orf33	NP_079114.3	THNSL1	5|6	11	5.5	2	0|0|0|0|0|0|0|0|0|0|0|0|0|0|0|0|0|0|0|0|0|0|0|0|0|0|0|0|0|0|0|0|0|0|0|0|0|0|0|0|0|0|0|0|0|0|0|0	1	1	1	55	0	743
C21orf33	NP_009035.3	RPL10A	2|3	5	2.5	2	7|5|13|13|8|0|6|8|6|7|1|1|11|9|7|17|9|19|7|13|15|2|17|5|0|6|0|5|5|5|6|10|4|7|2|4|7|12|10|9|9|13|10|11|13|11|5|9	0	0	0	0.22	0.67	217
C21orf33	NP_000962.2	RPL7	10|8	18	9	2	8|7|9|7|7|16|11|6|12|8|18|2|7|14|8|11|12|16|11|32|14|10|18|9|3|14|7|6|7|7|6|8|14|4|9|8|7|18|13|7|6|9|11|9|13|8|2|3	0	0	0	0.67	0.63	248
C21orf33	NP_000652.2	RPL9	15|8	23	11.5	2	10|7|5|9|5|4|13|11|11|12|5|4|10|16|12|15|8|7|16|8|8|3|7|16|3|19|5|7|8|8|7|5|19|10|21|20|6|6|8|11|12|15|10|7|5|7|13|9	0	0	0	0.87	0.62	192
C21orf33	NP_150644.1	RPL8	13|7	20	10	2	3|6|12|11|7|6|4|6|3|4|9|3|2|4|2|15|9|12|5|5|9|8|13|5|9|3|2|4|5|4|0|4|2|6|3|5|6|14|10|9|12|5|8|5|5|1|1|3	0	0	0	1.13	0.56	257
C21orf33	NP_001093639.1	IMMT	7|3	10	5	2	0|0|0|0|0|0|0|0|0|0|0|0|0|0|0|0|0|0|0|0|0|0|0|0|0|0|0|0|0|0|0|0|0|0|0|1|1|0|0|0|3|2|1|0|1|0|0|0	0.92	1	0.95	13.33	0.01	757
C21orf33	NP_003676.2	KHSRP	4|10	14	7	2	16|8|11|9|9|7|10|24|6|8|3|6|21|5|7|11|9|9|17|7|9|5|11|9|4|5|11|15|18|11|12|13|4|11|5|12|12|6|10|15|10|7|13|11|14|17|13|9	0	0	0	0.51	0.67	711
C21orf33	NP_057376.2	TRAP1	40|48	88	44	2	6|6|3|7|4|11|14|6|7|10|10|4|4|14|8|7|8|7|9|7|8|7|5|20|7|15|6|8|10|12|11|10|33|10|36|19|7|19|17|12|11|28|17|11|9|10|7|7	0.13	0.26	0.14	2.86	0.29	704
C21orf33	NP_055720.3	GLS	62|75	137	68.5	2	0|0|0|0|0|0|0|0|0|0|0|0|0|0|0|0|0|0|0|0|0|0|0|0|0|0|0|0|0|0|0|0|1|0|1|0|0|0|0|0|0|0|0|0|0|0|0|0	1	1	1	685	0	669
C21orf33	NP_000246.2	MMUT	3|0	3	1.5	2	0|0|0|0|0|0|0|0|0|0|0|0|0|0|0|0|0|0|0|0|0|0|0|0|0|0|0|0|0|0|0|0|0|0|0|0|0|0|0|0|0|0|0|0|0|0|0|0	0.5	0.99	0.5	15	0.08	750
C21orf33	NP_004159.2	SDHA	21|14	35	17.5	2	0|0|0|0|0|0|0|0|0|0|0|0|0|1|0|0|0|0|1|0|0|0|0|2|0|1|0|0|0|1|0|1|1|1|1|3|1|1|2|0|0|2|0|0|1|0|0|0	1	1	1	21	0	664
C21orf33	NP_001609.2	PARP1	8|2	10	5	2	8|10|13|14|9|6|4|5|5|7|9|6|9|6|7|7|5|12|3|5|7|3|17|2|0|2|2|7|3|3|2|3|2|3|2|2|3|9|16|8|6|12|11|14|20|30|23|22	0	0	0	0.4	0.67	1014
C21orf33	NP_000916.2	PDHB	8|14	22	11	2	0|0|0|0|0|0|0|0|0|0|0|0|0|0|0|0|0|0|1|0|0|0|0|4|0|3|1|0|0|0|0|1|4|0|1|5|0|2|0|1|0|2|0|1|0|0|0|0	0.97	1	0.98	10.15	0	359
C21orf33	NP_001096616.1	GIGYF2	3|3	6	3	2	46|56|69|52|72|37|54|63|68|82|33|34|69|62|72|100|67|67|8|103|72|0|90|7|0|2|1|1|2|3|3|1|2|2|3|6|0|0|0|1|0|0|0|0|0|33|53|56	0	0	0	0.05	0.67	1299
C21orf33	NP_114403.1	MRPS24	23|23	46	23	2	0|0|0|0|0|0|0|0|0|0|0|0|0|0|0|0|0|0|0|0|0|0|0|0|0|0|0|0|0|0|0|0|0|0|0|0|0|0|0|0|0|0|0|0|0|0|0|0	1	1	1	230	0	167
C21orf33	NP_068746.2	GUF1	5|9	14	7	2	0|0|0|0|0|0|1|0|0|0|0|0|0|1|0|0|0|0|0|0|0|0|0|0|0|0|0|0|0|0|0|0|1|0|0|0|0|0|0|0|0|0|0|0|0|0|0|0	1	1	1	56	0	669
C21orf33	NP_055335.2	MYBBP1A	10|3	13	6.5	2	7|0|4|6|4|3|15|4|10|7|7|2|4|13|8|16|8|9|2|6|3|0|15|0|0|3|0|1|3|2|0|0|16|0|12|0|0|6|5|0|3|2|1|0|0|29|6|6	0	0	0	0.7	0.59	1328
C21orf33	NP_001099040.1	NUDT19	5|2	7	3.5	2	0|0|0|0|0|0|0|0|0|0|0|0|0|0|0|0|0|0|0|0|0|0|0|0|0|0|0|0|0|0|0|0|0|0|0|0|0|0|0|0|0|0|0|0|0|0|0|0	0.98	1	0.98	35	0	375
C21orf33	NP_000987.2	RPL35A	3|0	3	1.5	2	8|0|2|4|3|0|7|0|4|8|0|0|0|11|5|10|2|9|5|2|0|4|9|4|0|2|0|5|4|7|3|4|5|3|4|3|3|16|3|5|12|3|11|5|7|0|1|0	0	0	0	0.21	0.67	110
C21orf33	NP_112196.3	TRMT1L	5|5	10	5	2	0|1|1|0|2|0|0|2|3|3|1|1|2|4|4|3|2|2|2|2|3|0|4|0|0|0|0|0|2|0|0|2|1|1|1|0|0|0|2|1|2|3|1|2|2|4|0|4	0.04	0.04	0.04	1.94	0.35	733
C21orf33	NP_443077.1	MMAB	25|42	67	33.5	2	0|0|0|0|0|0|0|0|0|0|0|0|0|0|0|0|0|0|0|0|0|0|0|0|0|0|0|0|0|0|0|0|0|0|0|0|0|0|0|0|0|0|0|0|0|0|0|0	1	1	1	335	0	250
C21orf33	NP_443097.1	MGME1	7|11	18	9	2	0|0|0|0|0|0|0|0|0|0|0|0|0|0|0|0|0|0|0|0|0|0|0|0|0|0|0|0|0|0|0|0|0|0|0|0|0|0|0|0|0|0|0|0|0|0|0|0	1	1	1	90	0	344
C21orf33	NP_005338.1	HSPA5	25|38	63	31.5	2	28|30|32|32|43|26|39|41|32|32|46|23|51|39|29|53|32|24|19|38|50|5|30|22|7|21|14|18|20|23|15|25|19|21|17|25|19|23|23|21|20|14|28|17|20|40|63|55	0	0	0	0.83	0.66	654
C21orf33	NP_057154.2	MRPS23	42|99	141	70.5	2	0|0|0|0|0|0|0|0|0|0|0|0|0|0|0|0|0|0|0|0|0|0|0|0|0|0|0|0|0|0|0|0|0|0|0|0|0|0|0|0|0|0|0|0|0|0|0|0	1	1	1	705	0	190
C21orf33	NP_060611.2	MRPS10	15|23	38	19	2	0|0|0|0|0|0|0|0|0|0|0|0|0|0|0|0|0|0|0|0|0|0|0|0|0|0|0|0|0|0|0|0|0|0|0|0|0|0|0|0|0|0|0|0|0|0|0|0	1	1	1	190	0	201
C21orf33	NP_112570.2	MRPS15	4|1	5	2.5	2	0|0|0|0|0|0|0|0|0|0|0|0|0|0|0|0|0|0|0|0|0|0|0|0|0|0|0|0|0|0|0|0|0|0|0|0|0|0|0|0|0|0|0|0|0|0|0|0	0.5	1	0.5	25	0.07	257
C21orf33	NP_115865.1	MRPS6	19|58	77	38.5	2	0|0|0|0|0|0|0|0|1|0|0|0|0|0|0|0|0|0|0|0|0|0|1|0|0|0|0|0|0|0|0|0|0|0|1|2|0|0|0|0|0|0|0|0|0|0|0|0	1	1	1	184.8	0	125
C21orf33	NP_000959.2	RPL4	9|13	22	11	2	7|9|10|9|12|7|11|6|9|11|6|6|11|12|10|23|11|22|15|11|21|14|21|11|12|10|10|9|9|10|7|17|6|9|8|18|12|30|19|15|20|19|18|13|16|13|9|9	0	0	0	0.67	0.64	427
C21orf33	NP_444278.1	MRPL53	6|5	11	5.5	2	0|0|0|0|0|0|0|0|0|0|0|0|0|0|0|0|0|0|0|0|0|0|0|0|0|0|0|0|0|0|0|1|0|0|0|0|0|1|0|0|0|0|0|0|0|0|0|0	1	1	1	55	0	112
C21orf33	NP_000961.2	RPL6	26|18	44	22	2	11|17|22|21|23|16|20|14|21|23|21|8|11|27|20|36|20|40|20|22|33|9|39|12|8|17|9|10|14|14|14|16|15|13|13|15|12|15|23|17|18|18|17|22|28|9|7|8	0	0	0	0.93	0.64	288
C21orf33	NP_444505.1	RPLP0	3|4	7	3.5	2	8|5|6|5|4|0|12|4|12|9|1|1|6|13|9|5|3|11|8|6|10|4|10|8|5|6|5|2|7|2|4|7|9|6|8|21|8|8|6|7|10|7|10|12|7|4|1|6	0	0	0	0.36	0.67	317
C21orf33	NP_444263.1	MRPS33	10|11	21	10.5	2	0|0|0|0|0|0|0|0|0|0|0|0|0|0|0|0|0|0|0|0|0|0|0|0|0|0|0|0|0|0|0|0|0|0|0|0|0|0|0|0|0|0|0|0|0|0|0|0	1	1	1	105	0	106
C21orf33	NP_057581.2	MRPL51	3|1	4	2	2	0|0|0|0|0|0|0|0|0|0|0|0|0|0|0|0|0|0|0|0|0|0|0|0|0|0|0|0|0|0|0|0|0|0|0|0|0|0|0|0|0|0|0|0|0|0|0|0	0.5	0.99	0.5	20	0.08	128
C21orf33	NP_446464.1	ASS1	7|3	10	5	2	0|0|0|0|0|0|0|1|0|0|0|0|0|0|1|0|0|0|0|0|0|0|0|3|0|3|0|0|0|0|0|0|6|0|10|9|0|0|0|0|0|2|0|0|0|0|0|0	0.5	0.77	0.5	3.43	0.07	412
C21orf33	NP_115867.2	MRPL38	8|19	27	13.5	2	0|0|0|0|0|0|0|0|0|0|0|0|0|0|0|0|0|0|0|0|0|0|0|0|0|0|0|0|0|0|0|0|0|0|0|0|0|0|0|0|0|0|0|0|0|0|0|0	1	1	1	135	0	380
C21orf33	NP_852127.2	MRPL55	5|4	9	4.5	2	0|0|0|0|0|0|0|0|0|0|0|0|0|0|0|0|0|0|0|0|0|0|0|0|0|0|0|0|0|0|0|0|0|0|0|0|0|0|0|0|0|0|0|0|0|0|0|0	1	1	1	45	0	164
C21orf33	NP_001853.2	COX5B	3|3	6	3	2	0|0|0|0|0|0|0|0|0|0|0|0|0|0|0|0|0|0|0|0|0|0|0|0|0|0|0|0|0|0|0|0|0|0|0|0|0|0|0|0|0|0|0|0|0|0|0|0	0.99	0.99	0.99	30	0	129
C21orf33	NP_071757.4	MMS19	2|1	3	1.5	2	0|0|0|0|0|0|3|0|2|0|0|0|0|3|2|2|0|0|0|0|0|0|1|2|1|1|0|0|0|1|0|0|7|0|9|0|0|0|0|0|0|0|0|0|0|0|0|0	0.04	0.07	0.04	1.06	0.35	1030
C21orf33	NP_000975.2	RPL23A	12|10	22	11	2	2|2|4|4|4|5|4|10|9|9|4|6|12|6|8|10|4|9|6|4|3|7|13|3|4|4|2|3|2|4|3|6|2|5|4|6|4|16|17|10|6|16|10|5|8|7|6|5	0	0	0	1.21	0.57	156
C21orf33	NP_036221.2	ABCB10	7|3	10	5	2	0|0|0|0|1|0|2|0|0|0|0|0|0|3|0|0|0|0|0|0|0|0|0|3|0|1|0|0|0|0|0|0|4|0|9|2|0|1|0|0|0|0|0|0|0|0|0|0	0.64	0.85	0.64	4.62	0.03	738
C21orf33	NP_001001.2	RPS6	20|16	36	18	2	21|8|12|13|13|15|14|13|15|17|19|8|9|19|11|24|15|13|19|16|15|13|15|15|6|10|14|12|11|9|13|31|14|10|19|17|22|40|34|11|23|33|26|8|6|9|8|8	0	0	0	0.87	0.64	249
C21orf33	NP_055096.2	PUF60	3|1	4	2	2	16|16|17|15|20|8|15|24|17|17|8|12|25|10|24|18|15|25|8|16|22|0|29|2|0|2|0|0|0|0|0|0|0|0|0|2|0|0|0|0|0|0|0|1|0|23|24|22	0	0	0	0.11	0.67	542
C21orf33	NP_510868.1	BCCIP	3|1	4	2	2	0|0|0|2|2|1|0|1|0|0|1|1|2|0|0|0|0|0|0|0|2|0|0|0|0|0|0|2|0|2|0|0|2|0|1|0|1|0|1|1|0|0|2|2|3|0|1|1	0.1	0.2	0.1	1.55	0.3	314
C21orf33	NP_000973.2	RPL21	15|8	23	11.5	2	12|5|7|10|7|12|11|8|6|8|14|13|15|7|6|11|7|9|9|17|8|6|8|12|3|13|6|6|6|5|4|15|9|9|11|12|10|24|19|12|11|18|12|2|12|16|25|13	0	0	0	0.81	0.62	160
C21orf33	NP_001116849.1	PARK7	6|0	6	3	2	0|2|3|3|3|0|1|0|2|2|0|0|0|2|2|2|0|2|30|3|1|10|2|13|7|9|18|24|26|19|29|26|11|17|18|28|19|29|33|28|36|39|24|10|10|3|0|2	0	0	0	0.14	0.67	189
C21orf33	NP_079272.4	GFM1	18|11	29	14.5	2	0|0|0|0|0|0|0|0|0|0|0|0|0|0|0|0|0|0|0|0|0|0|0|0|0|0|0|0|0|0|0|0|0|0|0|0|0|0|0|0|0|0|0|0|0|0|0|0	1	1	1	145	0	751
C21orf33	NP_001676.2	ATP5PF	10|8	18	9	2	0|0|0|0|0|0|0|0|0|0|0|0|0|0|0|0|0|0|0|0|0|0|0|0|0|0|0|0|0|0|0|0|0|0|0|0|0|0|0|0|0|0|0|0|0|0|0|0	1	1	1	90	0	108
C21orf33	NP_057055.2	MRPS7	31|38	69	34.5	2	0|0|0|0|0|0|0|0|0|0|0|0|0|0|0|0|0|0|0|0|0|0|0|0|0|0|0|0|0|0|0|0|0|0|0|0|0|1|0|0|0|0|0|0|0|0|0|0	1	1	1	345	0	242
C21orf33	NP_005821.2	MRPS31	67|77	144	72	2	0|0|0|0|0|0|0|0|0|0|0|0|0|0|0|0|0|0|0|0|0|0|0|0|0|0|0|0|0|0|0|0|0|0|0|0|0|0|0|0|0|0|0|0|0|0|0|0	1	1	1	720	0	395
C21orf33	NP_001119603.1	POLG	15|8	23	11.5	2	0|0|0|0|0|0|0|0|0|0|0|0|0|0|0|0|0|0|0|0|0|0|0|0|0|0|0|0|0|0|0|0|0|0|0|1|0|0|0|0|0|0|0|0|0|0|0|0	1	1	1	115	0	1239
C21orf33	NP_077718.3	NDUFS7	19|32	51	25.5	2	0|0|0|0|0|0|0|0|0|0|0|0|0|0|0|0|0|0|0|0|0|0|0|0|0|0|0|0|0|0|0|0|0|0|1|1|0|0|0|0|0|0|0|0|0|0|0|0	1	1	1	255	0	213
C21orf33	NP_001120800.1	ACADM	11|5	16	8	2	0|0|0|0|0|0|0|0|0|0|0|0|0|0|0|0|0|0|0|0|0|0|0|0|0|0|0|0|0|0|0|0|0|0|0|0|0|0|0|0|0|0|0|0|0|0|0|0	1	1	1	80	0	425
C21orf33	NP_149100.2	PNPT1	26|24	50	25	2	0|0|0|0|0|0|0|0|0|0|0|0|0|0|0|0|0|0|0|0|0|0|0|0|0|0|0|0|0|0|0|0|0|0|0|0|0|0|0|0|0|0|0|0|0|0|0|0	1	1	1	250	0	783
C21orf33	NP_808881.3	PDE12	9|8	17	8.5	2	0|0|0|0|0|0|0|0|0|0|0|0|0|0|0|0|0|0|0|0|0|0|0|0|0|0|0|0|0|0|0|0|0|0|0|0|0|0|0|0|0|0|0|0|0|0|0|0	1	1	1	85	0	609
C21orf33	NP_001121188.1	ETFA	29|30	59	29.5	2	0|0|0|0|0|0|0|0|0|0|0|0|0|0|0|0|0|0|3|0|0|1|0|2|0|1|1|0|1|0|0|0|1|0|1|7|0|1|2|0|0|0|0|0|2|0|0|0	1	1	1	30.78	0	284
C21orf33	NP_060579.3	MTPAP	11|5	16	8	2	0|0|0|0|0|0|0|0|0|0|0|0|0|0|0|0|0|0|0|0|0|0|0|4|0|2|0|0|0|0|2|0|2|1|4|2|0|0|0|0|0|0|0|0|0|0|0|0	0.93	1	0.93	11.29	0.01	582
C21orf33	NP_064508.3	TM9SF3	5|2	7	3.5	2	0|1|0|1|0|1|0|0|0|0|0|0|1|0|0|1|0|0|0|0|0|0|0|0|0|0|0|0|0|0|0|0|0|0|1|3|0|0|1|0|0|0|0|0|0|0|1|0	0.75	0.99	0.75	7.64	0.02	589
C21orf33	NP_004246.2	COX5A	10|13	23	11.5	2	0|0|0|0|0|0|0|0|0|0|0|0|0|0|0|0|0|0|0|0|0|0|0|0|0|0|0|0|0|0|0|0|0|0|0|2|0|0|0|0|0|0|0|0|0|0|0|0	1	1	1	115	0	150
C21orf33	NP_598399.2	GTPBP3	8|5	13	6.5	2	0|0|0|0|0|0|0|0|0|0|0|0|0|0|0|0|0|0|0|0|0|0|0|0|0|0|0|0|0|0|0|0|0|0|0|0|0|0|0|0|0|0|0|0|0|0|0|0	1	1	1	65	0	524
C21orf33	NP_003625.2	NIPSNAP1	16|17	33	16.5	2	0|0|1|0|1|0|0|0|0|0|0|0|0|0|0|0|0|0|0|0|0|0|0|0|0|0|0|0|0|0|0|0|0|0|0|0|0|0|0|0|0|0|0|0|0|0|0|1	1	1	1	132	0	284
C21orf33	NP_004083.3	ECHS1	25|41	66	33	2	0|0|0|0|0|0|0|0|0|0|0|0|0|0|0|0|0|0|0|0|0|0|0|0|0|0|0|0|0|0|0|0|0|0|0|0|0|0|0|0|0|0|0|0|0|0|0|0	1	1	1	330	0	290
C21orf33	NP_892113.4	SHC1	2|1	3	1.5	2	0|0|0|0|0|0|0|0|0|0|0|0|0|0|0|0|0|0|0|0|0|0|0|0|0|0|0|0|0|0|0|0|0|0|0|0|0|0|0|0|0|0|0|0|0|0|0|0	0.48	0.95	0.48	15	0.12	583
C21orf33	NP_001123561.1	KARS	4|1	5	2.5	2	3|5|4|5|4|0|6|0|5|4|0|0|3|6|4|10|0|8|0|5|3|0|8|2|0|1|0|0|0|0|1|0|6|0|5|3|0|0|2|0|0|0|2|0|0|1|0|2	0	0	0	0.57	0.53	625
C21orf33	NP_001002762.2	DNAJB12	5|4	9	4.5	2	0|0|0|0|0|0|0|0|0|0|0|0|0|0|0|0|0|0|0|0|0|0|0|0|0|0|0|0|0|0|0|0|0|0|0|0|0|0|0|0|0|0|0|0|0|0|0|0	1	1	1	45	0	409
C21orf33	NP_060460.4	PDPR	10|7	17	8.5	2	0|0|0|0|0|0|0|0|0|0|0|0|0|0|0|0|0|0|0|0|0|0|0|0|0|0|0|0|0|0|0|0|0|0|0|0|0|0|0|0|0|0|0|0|0|0|0|0	1	1	1	85	0	879
C21orf33	NP_149351.1	SURF4	3|4	7	3.5	2	3|0|2|3|3|3|4|3|3|3|2|2|5|5|4|3|3|3|2|1|2|1|4|3|1|2|0|0|0|1|1|0|7|0|7|2|0|0|2|0|0|2|2|0|0|3|3|4	0	0	0	0.99	0.48	269
C21orf33	NP_001124463.1	HYOU1	2|0	2	1	2	0|0|0|0|0|0|3|0|0|0|0|0|0|1|0|0|0|0|0|0|0|0|0|0|0|3|0|0|0|0|0|0|16|0|12|4|0|0|0|0|0|0|0|0|1|0|0|0	0.02	0.05	0.02	0.6	0.37	999
C21orf33	NP_064716.2	RARS2	7|5	12	6	2	0|0|0|0|0|0|0|0|0|0|0|0|0|0|0|0|0|0|0|0|0|0|0|0|0|1|0|0|0|0|0|0|5|0|6|0|0|0|2|0|0|0|0|0|0|0|0|0	0.91	0.94	0.91	10.29	0.01	578
C21orf33	NP_075566.2	PYCR3	2|0	2	1	2	0|0|0|2|0|0|0|0|0|0|0|0|0|0|0|0|0|0|0|0|1|0|0|4|0|0|0|0|0|0|0|0|3|0|2|0|0|0|0|0|0|0|0|0|0|0|0|0	0.27	0.54	0.27	2	0.23	286
C21orf33	NP_002256.2	KPNB1	3|1	4	2	2	18|17|25|19|22|5|28|43|39|37|5|10|38|23|35|31|22|40|5|23|28|0|45|4|0|6|1|3|1|0|0|3|17|1|11|4|0|0|2|1|2|1|0|3|4|25|37|25	0	0	0	0.07	0.67	876
C21orf33	NP_057508.2	LUC7L3	6|5	11	5.5	2	0|1|2|3|1|0|3|3|2|3|0|0|4|0|2|0|2|7|4|3|2|0|4|2|0|4|3|0|1|2|2|2|1|1|2|4|3|1|3|2|2|1|4|3|2|1|0|0	0.02	0.03	0.02	1.78	0.38	432
C21orf33	NP_005723.2	RAD50	23|5	28	14	2	5|7|13|14|9|0|5|2|9|10|0|0|4|4|15|26|7|18|221|7|6|128|30|128|119|94|88|139|176|144|166|142|66|172|48|108|233|24|21|84|68|13|129|51|46|8|3|1	0	0	0	0.13	0.67	1312
C21orf33	NP_000173.2	HADHA	11|5	16	8	2	0|0|0|0|0|0|0|0|0|0|0|0|0|0|0|0|0|0|0|0|0|0|0|3|0|1|0|0|0|0|0|0|2|0|1|2|0|1|0|1|0|0|0|0|0|0|0|0	0.98	1	0.99	17.45	0	763
C21orf33	NP_009034.2	NDUFV1	82|85	167	83.5	2	0|0|0|0|0|0|0|0|0|0|0|0|0|0|0|0|0|0|0|0|0|0|0|0|0|0|0|0|0|0|0|0|0|0|0|0|0|0|0|0|0|0|0|0|0|0|0|0	1	1	1	835	0	464
C21orf33	NP_036272.2	SLC25A10	4|10	14	7	2	0|0|0|0|2|0|1|0|0|1|0|0|0|1|1|0|0|0|3|0|0|0|0|5|0|3|1|0|1|0|1|2|3|1|9|3|0|2|5|0|0|7|4|3|2|2|0|0	0.43	0.86	0.45	2.67	0.18	287
C21orf33	NP_056325.2	DHRS7B	3|1	4	2	2	0|0|0|0|0|0|3|0|0|1|0|0|0|0|0|0|1|0|0|0|0|0|0|1|0|1|0|0|0|0|0|0|3|0|2|0|0|0|0|0|0|0|0|0|0|0|0|0	0.37	0.73	0.37	4	0.2	325
C21orf33	NP_071896.8	NOC3L	4|0	4	2	2	0|0|0|1|0|0|1|0|1|0|0|0|0|0|1|0|0|0|0|1|0|0|0|0|0|0|0|0|0|0|0|0|1|0|0|0|0|0|0|0|0|0|0|0|0|3|2|3	0.43	0.86	0.43	3.43	0.18	800
C21orf33	NP_001129166.1	VDAC3	8|4	12	6	2	5|4|2|3|1|2|6|1|5|5|2|2|8|5|3|5|4|4|4|3|2|1|2|6|0|9|4|2|2|2|3|6|16|3|19|4|2|7|3|5|3|2|6|5|6|2|0|5	0	0	0	0.94	0.54	284
C21orf33	NP_001129243.1	RPN2	3|6	9	4.5	2	0|0|0|0|0|0|10|2|2|3|1|0|1|8|0|3|0|0|7|0|0|1|2|6|1|11|0|0|2|0|0|0|29|0|24|10|0|1|0|1|0|0|0|1|0|0|0|0	0	0	0	0.86	0.52	615
C21orf33	NP_001129507.1	TRMT1	7|2	9	4.5	2	1|0|0|0|0|0|1|1|0|1|0|0|1|1|1|0|0|0|0|0|0|0|0|0|0|0|0|0|0|0|0|0|0|0|0|1|0|1|1|0|0|1|0|0|0|0|0|0	0.76	1	0.76	9.82	0.02	659
C21orf33	NP_001129676.1	RCC2	6|4	10	5	2	5|2|4|3|3|0|3|1|5|5|0|0|1|0|4|2|0|5|27|3|6|10|5|11|11|17|19|22|32|18|16|20|2|15|6|17|19|30|26|23|18|20|19|8|17|1|0|2	0	0	0	0.28	0.67	522
C21orf33	NP_001129665.1	FASTKD2	8|3	11	5.5	2	0|0|0|0|0|0|0|0|0|0|0|0|0|0|0|0|0|0|0|0|0|0|0|0|0|0|0|0|0|0|0|0|1|0|2|0|0|0|0|0|0|0|0|0|0|0|0|0	0.99	1	0.99	44	0	710
C21orf33	NP_057034.2	MRPL2	5|5	10	5	2	0|0|0|0|0|0|0|0|0|0|0|0|0|0|0|0|0|0|0|0|0|0|0|0|0|0|0|0|0|0|0|0|0|0|0|0|0|0|0|0|0|0|0|0|0|0|0|0	1	1	1	50	0	305
C21orf33	NP_054880.2	MRPL18	5|5	10	5	2	0|0|0|0|0|0|0|0|0|0|0|0|0|0|0|0|0|0|0|0|0|0|0|0|0|0|0|0|0|0|0|0|0|0|0|0|0|0|0|0|0|0|0|0|0|0|0|0	1	1	1	50	0	180
C21orf33	NP_115866.1	MRPL41	9|21	30	15	2	0|0|0|0|0|0|1|0|0|0|0|0|0|0|0|0|0|0|1|0|0|1|0|1|0|0|0|0|0|0|0|0|0|0|2|3|0|0|0|0|0|0|0|0|0|0|0|0	1	1	1	40	0	137
C21orf33	NP_061924.1	MRPL50	10|16	26	13	2	0|0|0|0|0|0|0|0|0|0|0|0|0|0|0|0|0|0|0|0|0|0|0|0|0|0|0|0|0|0|0|0|0|0|0|0|0|0|0|0|0|0|0|0|0|0|0|0	1	1	1	130	0	158
C21orf33	NP_003553.2	SLC25A11	2|3	5	2.5	2	0|2|1|0|2|0|4|0|1|2|0|0|0|3|1|1|0|2|2|0|0|0|2|5|0|5|1|0|1|0|0|4|11|0|16|11|4|5|4|1|2|10|4|2|2|3|2|0	0	0	0	0.55	0.55	314
C21orf33	NP_006835.2	ILVBL	5|0	5	2.5	2	0|0|1|1|0|0|1|0|0|0|0|0|0|1|0|0|0|2|1|0|0|0|0|2|0|4|0|0|0|0|0|0|5|0|8|2|0|0|0|1|0|0|0|0|0|0|0|0	0.33	0.67	0.36	2.07	0.21	632
C21orf33	NP_002851.2	ALDH18A1	75|73	148	74	2	9|13|20|22|15|12|31|5|5|9|12|11|5|21|7|21|23|15|24|23|15|20|11|22|13|15|17|15|18|13|16|19|56|18|63|34|14|23|22|15|15|23|19|8|14|14|4|9	0.01	0.01	0.01	3.04	0.41	795
C21orf33	NP_056485.2	SENP3	3|0	3	1.5	2	2|1|1|0|1|0|2|4|2|2|1|0|2|3|2|1|1|1|1|1|1|0|1|0|0|2|0|0|0|2|1|2|2|2|1|2|0|1|0|0|0|3|2|1|0|4|0|0	0.01	0.02	0.01	0.77	0.39	574
C21orf33	NP_001679.2	ATP5PB	21|32	53	26.5	2	0|0|0|0|0|0|0|0|0|0|0|0|0|0|0|0|0|0|1|0|0|0|0|0|0|1|0|0|0|0|0|0|1|0|1|0|0|1|0|0|0|1|1|0|1|0|0|0	1	1	1	79.5	0	256
C21orf33	NP_005975.1	SLC25A1	9|5	14	7	2	2|5|8|0|1|0|9|0|4|3|0|0|1|5|0|6|3|2|4|3|1|3|4|10|4|8|0|2|1|3|1|3|8|1|12|11|4|5|8|0|0|8|8|5|3|5|0|0	0	0	0	1.12	0.52	311
C21orf33	NP_004784.2	LONP1	9|13	22	11	2	0|0|0|0|0|0|1|3|0|0|0|0|0|0|0|1|0|0|0|0|0|0|0|0|0|2|0|0|0|0|0|0|4|0|4|5|0|0|0|0|0|0|0|0|0|0|0|0	0.98	0.99	0.99	13.2	0	959
C21orf33	NP_653333.1	HNRNPUL1	6|9	15	7.5	2	0|1|0|0|1|0|1|0|2|2|0|0|4|3|3|0|1|1|0|0|0|0|6|0|0|0|0|0|0|0|1|0|0|0|0|0|0|0|0|1|0|0|0|0|1|0|0|2	0.89	0.97	0.89	6	0.01	756
C21orf33	NP_001135887.1	AIMP1	3|3	6	3	2	2|5|5|10|5|0|4|3|4|4|1|4|7|3|6|7|4|11|0|10|7|0|14|0|0|0|0|0|0|0|0|0|2|0|1|0|0|0|0|2|0|0|0|1|2|7|4|6	0	0	0	0.53	0.58	312
C21orf33	NP_001135935.1	DKC1	4|0	4	2	2	0|1|3|1|0|0|0|0|2|2|0|0|0|1|2|0|1|1|0|0|0|0|2|1|0|0|0|0|0|0|0|0|0|0|0|0|0|2|0|0|0|0|0|0|2|4|2|0	0.31	0.63	0.31	1.78	0.22	509
C21orf33	NP_060668.2	DNAJC11	4|2	6	3	2	0|0|0|1|0|0|0|0|0|0|0|0|0|0|1|0|0|0|0|0|0|0|0|0|0|3|0|0|0|0|0|0|1|0|0|2|0|2|1|0|0|0|0|0|0|0|0|0	0.72	0.91	0.72	6.55	0.02	559
C21orf33	NP_004238.3	EFTUD2	4|2	6	3	2	39|21|29|30|29|13|33|38|37|37|18|17|39|42|42|46|31|50|0|26|33|0|51|0|0|5|0|0|0|0|0|0|10|0|5|3|0|0|0|0|0|0|0|0|0|28|32|23	0	0	0	0.09	0.67	972
C21orf33	NP_660213.1	MRPL30	5|0	5	2.5	2	0|0|0|0|0|0|0|0|0|0|0|0|0|0|0|0|0|0|0|0|0|0|0|0|0|0|0|0|0|0|0|0|0|0|0|0|0|0|0|0|0|0|0|0|0|0|0|0	0.5	1	0.5	25	0.06	161
C21orf33	NP_005909.2	MDH2	28|30	58	29	2	0|0|0|0|0|0|0|0|0|0|0|0|0|0|0|0|0|0|0|0|0|0|0|0|0|0|0|0|0|0|0|0|0|0|0|0|0|0|0|0|0|0|0|0|0|0|0|0	1	1	1	290	0	338
C21orf33	NP_037506.2	PDCD6IP	6|0	6	3	2	0|3|3|4|2|1|11|3|1|3|2|1|2|9|0|3|0|0|13|1|0|2|5|9|1|9|3|9|9|3|3|5|23|7|28|5|5|7|11|8|7|12|5|4|6|3|0|3	0	0	0	0.34	0.61	868
C21orf33	NP_078816.2	MRPL24	16|21	37	18.5	2	0|0|0|0|0|0|0|0|0|0|0|0|0|0|0|0|0|0|0|0|0|0|0|0|0|1|0|0|0|0|0|0|1|0|0|2|0|0|0|0|0|0|0|0|0|0|0|0	1	1	1	111	0	216
C21orf33	NP_060549.4	SRBD1	2|0	2	1	2	0|0|0|0|1|0|1|1|0|0|0|0|0|1|1|0|0|0|2|0|0|0|0|0|0|0|0|1|1|0|2|0|0|0|1|4|0|0|0|0|0|0|0|0|0|2|0|0	0.15	0.29	0.15	1.33	0.28	995
C21orf33	NP_001137533.1	COPB1	16|10	26	13	2	4|7|11|16|11|4|7|8|6|5|4|4|16|16|5|12|12|11|9|16|11|1|16|8|4|10|5|4|8|4|6|5|19|6|20|10|9|5|10|7|5|4|9|3|3|9|7|7	0	0	0	1.1	0.6	953
C21orf33	NP_078938.2	NAT10	3|0	3	1.5	2	4|3|2|4|7|3|8|1|6|6|2|0|1|10|2|7|3|3|0|4|0|1|5|4|1|3|0|1|1|1|1|1|10|2|8|7|2|1|1|1|1|1|0|0|0|12|6|5	0	0	0	0.27	0.67	1025
C21orf33	NP_066552.2	NDUFV2	33|27	60	30	2	0|0|0|0|0|0|0|0|0|0|0|0|0|0|0|0|0|0|0|0|0|0|0|0|0|0|0|0|0|0|0|0|0|0|0|0|0|0|0|0|0|0|0|0|0|0|0|0	1	1	1	300	0	249
C21orf33	NP_005947.3	MTHFD1	14|22	36	18	2	4|3|5|4|0|1|39|10|14|13|3|0|7|39|12|11|4|6|43|2|2|12|8|47|7|57|14|17|21|11|13|24|128|18|123|82|17|14|23|11|14|24|17|14|11|2|11|2	0	0	0	0.52	0.66	935
C21orf33	NP_060380.3	TRMT61B	6|7	13	6.5	2	0|0|0|0|0|0|0|0|0|0|0|0|0|0|0|0|0|0|0|0|0|0|0|0|0|0|0|0|0|0|0|0|0|0|0|0|0|0|0|0|0|0|0|0|0|0|0|0	1	1	1	65	0	477
C21orf33	NP_060762.3	QRSL1	19|28	47	23.5	2	0|0|0|0|0|0|0|0|0|0|0|0|0|0|0|0|0|0|0|0|0|0|0|0|0|0|0|0|0|0|0|0|0|0|0|0|0|0|0|0|0|0|0|0|0|0|0|0	1	1	1	235	0	528
C21orf33	NP_066957.3	MRPL23	7|12	19	9.5	2	0|0|0|0|0|0|1|0|0|0|0|0|0|0|0|0|0|0|0|0|0|0|0|0|0|0|0|0|0|0|0|0|0|0|0|0|0|0|0|0|0|0|0|0|0|0|0|0	1	1	1	95	0	153
C21orf33	NP_005006.3	OXA1L	5|7	12	6	2	0|0|0|0|0|0|0|0|0|0|0|0|0|0|0|0|0|0|0|0|0|0|0|0|0|2|0|0|0|0|0|0|0|0|0|0|0|0|1|0|0|0|0|0|0|0|0|0	1	1	1	48	0	495
C21orf33	NP_060596.2	TMEM33	4|4	8	4	2	0|0|0|1|0|0|2|0|1|1|0|0|1|2|1|0|0|1|2|0|0|0|0|6|0|4|0|0|0|0|0|0|5|0|7|2|0|0|0|2|0|1|3|1|3|2|0|0	0.09	0.09	0.09	2	0.31	247
C21orf33	NP_680090.1	CTSB	3|2	5	2.5	2	0|0|0|0|0|0|0|0|0|0|0|0|0|0|0|0|0|0|1|1|0|0|0|0|0|0|0|0|6|0|0|3|2|2|4|4|3|1|3|3|0|3|0|0|0|0|0|0	0.08	0.13	0.08	1.67	0.31	339
C21orf33	NP_660298.2	MRPL10	8|13	21	10.5	2	0|0|0|0|0|0|0|0|0|0|0|0|0|0|0|0|0|0|0|0|0|0|0|0|0|0|0|0|0|0|0|0|0|0|0|0|0|0|0|0|0|0|0|0|0|0|0|0	1	1	1	105	0	261
C21orf33	NP_057575.2	MRPL37	23|25	48	24	2	0|0|0|0|0|0|0|0|0|0|0|0|0|0|0|0|0|0|0|0|0|0|0|0|0|1|0|0|0|0|0|0|1|0|1|1|0|0|2|0|0|1|0|0|0|0|0|0	1	1	1	82.29	0	423
C21orf33	NP_001139699.1	RPS20	5|19	24	12	2	4|3|5|4|3|5|4|11|6|5|9|7|18|5|5|6|5|5|8|17|8|5|4|6|3|9|5|5|7|5|6|6|6|6|9|5|4|8|7|7|4|4|6|3|3|5|5|4	0.03	0.06	0.03	1.53	0.36	142
C21orf33	NP_005380.2	PCMT1	3|0	3	1.5	2	0|0|0|0|0|0|0|0|0|0|0|0|0|0|0|0|0|0|2|0|0|0|0|4|3|3|0|1|2|0|2|1|0|0|0|1|2|5|0|4|0|0|0|4|8|5|0|0	0.02	0.03	0.02	0.77	0.38	285
C21orf33	NP_006614.2	PHGDH	8|8	16	8	2	5|0|3|4|1|0|9|7|8|8|0|1|6|8|8|10|4|9|5|4|4|4|8|7|3|8|1|4|5|3|3|4|20|6|16|11|6|3|7|8|4|10|3|5|3|3|0|0	0	0	0	0.96	0.59	533
C21orf33	NP_003130.2	SRPRA	2|0	2	1	2	2|0|0|4|0|0|2|0|3|2|0|0|0|4|2|3|0|1|0|0|0|0|2|3|0|3|0|4|0|6|6|6|5|4|8|0|1|3|0|2|0|1|0|2|0|0|0|0	0	0	0	0.3	0.52	638
C21orf33	NP_006730.2	MCM5	5|7	12	6	2	2|1|0|0|0|0|3|1|3|2|0|0|3|4|2|3|0|0|8|0|0|2|1|14|0|11|4|1|4|3|2|3|14|3|21|13|7|3|4|6|2|9|4|3|6|0|3|1	0	0	0	0.92	0.55	734
C21orf33	NP_073591.2	SFXN1	5|0	5	2.5	2	0|0|0|2|0|6|8|1|0|0|8|0|0|3|0|1|0|0|2|3|0|5|0|4|0|2|1|0|3|2|2|3|8|3|17|1|0|6|5|3|5|4|4|4|5|0|0|0	0	0	0	0.52	0.52	322
C21orf33	NP_001153682.1	SLC25A13	6|6	12	6	2	3|0|4|2|2|1|11|5|6|6|1|0|4|15|7|7|5|7|8|1|1|0|7|23|0|22|0|0|4|1|1|5|20|2|23|18|3|6|9|2|3|5|8|5|5|2|0|1	0	0	0	0.61	0.62	676
C21orf33	NP_113673.3	GRWD1	2|2	4	2	2	0|0|0|2|0|0|2|0|2|1|1|0|0|3|2|1|2|1|1|1|0|1|1|2|1|1|2|0|2|1|0|1|5|1|5|2|4|4|3|0|2|3|2|1|2|1|0|0	0	0	0	0.86	0.44	446
C21orf33	NP_005773.3	ALYREF	6|8	14	7	2	0|0|1|1|3|0|1|0|1|3|0|0|0|1|3|5|0|3|5|0|0|0|4|0|0|0|0|0|0|0|0|0|0|0|0|1|3|0|3|0|0|4|0|0|0|0|0|0	0.75	0.89	0.75	4	0.02	264
C21orf33	NP_115661.1	MRI1	5|0	5	2.5	2	0|0|0|0|0|0|1|0|0|0|0|0|0|1|1|0|0|0|0|0|0|0|0|0|0|4|0|0|0|0|0|2|6|0|8|3|0|0|1|0|0|0|0|0|0|0|0|0	0.35	0.7	0.35	2.22	0.21	322
C21orf33	NP_004125.3	HSPA9	250|252	502	251	2	42|35|43|41|63|18|36|55|53|66|18|31|69|38|60|41|44|56|129|31|38|78|53|58|82|69|73|84|88|63|76|71|33|44|24|178|53|50|82|39|40|104|29|27|50|77|52|63	0	0	0	3.26	0.56	679
C21orf33	NP_004506.2	ILF2	5|5	10	5	2	4|2|7|8|7|1|9|9|9|8|0|3|15|10|11|7|7|13|4|7|6|0|18|4|0|0|0|0|1|0|0|2|7|0|4|7|2|0|1|3|0|3|0|3|6|10|2|4	0	0	0	0.61	0.61	390
C21orf33	NP_005693.1	ERAL1	23|26	49	24.5	2	0|0|0|0|0|0|0|0|0|0|0|0|0|0|0|0|0|0|0|0|0|0|0|0|0|0|0|0|0|0|0|0|0|0|0|3|0|0|0|0|0|0|0|0|0|0|0|0	1	1	1	196	0	437
C21orf33	NP_036205.1	CCT5	16|11	27	13.5	2	44|37|59|52|73|39|123|211|87|87|30|47|295|145|82|117|63|101|8|87|106|6|106|11|6|13|7|10|9|7|9|12|47|5|42|17|7|11|10|13|13|10|11|7|8|64|45|51	0	0	0	0.15	0.67	541
C21orf33	NP_055975.1	PMPCA	8|6	14	7	2	0|0|0|0|0|0|0|0|0|0|0|0|0|0|0|0|0|0|0|0|0|0|0|0|0|0|0|0|0|0|0|0|2|0|0|0|0|1|0|0|0|0|0|0|0|0|0|0	1	1	1	56	0	525
C21orf33	NP_079472.1	GRPEL1	7|10	17	8.5	2	0|0|0|0|0|0|0|0|0|0|0|0|0|0|0|0|0|0|0|0|0|0|0|0|0|0|0|0|0|0|0|0|0|0|0|0|0|0|0|0|0|0|0|0|0|0|0|0	1	1	1	85	0	217
C21orf33	NP_612510.1	TECR	8|5	13	6.5	2	3|3|3|4|1|2|6|12|3|4|3|3|5|6|3|4|1|2|5|2|4|2|3|5|4|6|1|2|3|5|4|3|9|2|11|3|2|2|6|3|4|4|1|2|0|10|1|1	0	0	0	1.2	0.5	308
C21orf33	NP_002262.3	IPO5	2|2	4	2	2	0|0|2|0|0|0|4|0|3|3|0|0|3|3|0|3|0|1|2|0|0|0|0|0|0|1|0|0|0|0|0|1|5|0|4|0|0|0|0|1|0|0|0|0|3|2|0|0	0.02	0.02	0.02	1.17	0.38	1115
C21orf33	NP_056156.2	NCAPH	7|0	7	3.5	2	3|8|5|6|5|1|9|7|9|8|2|1|6|7|11|7|10|8|6|2|4|2|8|6|6|7|0|2|1|2|1|2|4|5|10|12|6|0|0|0|2|1|2|0|0|7|6|4	0	0	0	0.47	0.58	741
C21orf33	NP_149977.2	LMF2	2|0	2	1	2	1|0|0|0|1|0|0|0|0|0|0|0|0|0|0|0|0|0|0|0|0|0|0|1|0|0|0|0|0|0|0|0|0|0|0|1|0|0|0|0|0|0|0|0|0|0|0|0	0.44	0.88	0.44	6	0.17	707
C21orf33	NP_060850.2	DDX28	6|2	8	4	2	0|0|0|0|0|0|0|0|0|0|0|0|0|0|0|0|0|0|0|0|0|0|0|0|0|0|0|0|0|0|0|0|0|0|1|1|0|0|0|0|0|0|0|0|0|0|0|0	0.98	1	0.98	40	0	540
C21orf33	NP_002799.3	PSMD2	3|0	3	1.5	2	7|9|9|11|9|1|15|4|16|14|0|1|9|14|14|15|10|9|1|13|13|0|14|2|0|5|0|0|3|0|0|0|7|1|8|6|0|1|3|2|0|1|1|2|2|7|3|3	0	0	0	0.15	0.67	908
C21orf33	NP_002800.2	PSMD3	14|5	19	9.5	2	8|12|5|7|7|3|15|5|7|7|2|4|4|16|7|10|5|5|10|7|6|3|9|19|2|14|0|4|4|3|4|8|18|3|31|24|4|9|10|7|9|8|10|6|8|7|6|1	0	0	0	0.81	0.6	534
C21orf33	NP_996667.2	ECI2	7|5	12	6	2	0|0|0|0|0|0|0|0|0|0|0|0|0|0|0|0|0|0|0|0|0|0|0|0|0|1|0|0|0|0|0|0|0|0|0|0|0|0|0|0|0|0|0|0|0|0|0|0	1	1	1	60	0	394
C21orf33	NP_006419.2	MRPL28	20|22	42	21	2	0|0|0|0|0|0|0|0|0|0|0|0|0|0|0|0|0|0|0|0|0|0|0|0|0|0|0|0|0|0|0|0|0|0|0|0|0|0|0|0|0|0|0|0|0|0|0|0	1	1	1	210	0	256
C21orf33	NP_057049.5	NDUFA13	5|5	10	5	2	0|0|0|0|0|0|2|0|0|0|0|0|0|2|0|0|0|0|2|0|0|0|0|0|0|0|0|0|0|0|0|0|7|0|5|3|0|0|0|0|0|0|0|0|0|0|0|0	0.78	0.78	0.95	5.71	0.02	144
C21orf33	NP_060441.2	MRPL20	13|12	25	12.5	2	0|0|0|0|0|0|0|0|0|0|0|0|0|0|0|0|0|0|0|0|0|0|0|0|0|0|0|0|0|0|0|0|0|0|0|0|0|0|0|0|0|0|0|0|1|0|0|0	1	1	1	125	0	149
C21orf33	NP_003767.2	MRPL40	9|10	19	9.5	2	0|0|0|0|0|0|0|0|0|0|0|0|0|0|0|0|0|0|0|0|0|0|0|0|0|0|0|0|0|0|0|0|0|0|0|0|0|0|0|0|0|0|0|0|0|0|0|0	1	1	1	95	0	206
C21orf33	NP_001160158.1	PFKM	3|1	4	2	2	0|0|0|0|0|0|2|0|0|0|0|0|1|3|0|0|0|0|0|0|0|0|0|0|0|1|0|0|0|0|0|1|0|0|0|1|0|0|0|0|1|0|0|0|0|0|0|0	0.4	0.8	0.4	4.8	0.19	851
C21orf33	NP_751917.1	MRPL42	9|3	12	6	2	0|0|0|0|0|0|0|0|0|0|0|0|0|0|0|0|0|0|0|0|0|0|0|0|0|0|0|0|0|0|0|0|0|0|0|0|0|0|0|0|0|0|0|0|0|0|0|0	1	1	1	60	0	142
C21orf33	NP_071446.2	MRPL46	12|20	32	16	2	0|0|0|0|0|0|0|0|0|0|0|0|0|0|0|0|0|0|0|0|0|0|0|0|0|0|0|0|0|0|0|0|0|0|0|0|0|0|0|0|0|0|0|0|0|0|0|0	1	1	1	160	0	279
C21orf33	NP_663760.1	ATXN2L	3|5	8	4	2	32|37|43|37|51|41|37|58|45|54|37|36|72|65|48|53|49|49|6|42|36|0|55|4|0|4|2|2|3|1|2|0|6|2|11|10|3|4|1|1|0|2|0|0|3|30|37|45	0	0	0	0.09	0.67	1062
C21orf33	NP_057153.8	PAM16	7|5	12	6	2	0|0|0|0|0|0|0|0|0|0|0|0|0|0|0|0|0|0|0|0|0|0|0|0|0|0|0|0|0|0|0|0|0|0|0|0|0|0|0|0|0|0|0|0|0|0|0|0	1	1	1	60	0	125
C21orf33	NP_002940.2	MRPL12	12|29	41	20.5	2	0|0|0|0|0|0|0|0|0|0|0|0|0|0|0|0|0|0|0|0|0|0|0|0|0|0|0|0|0|1|2|0|0|0|0|1|0|0|1|0|0|2|0|0|0|0|0|0	1	1	1	70.29	0	198
C21orf33	NP_057444.2	TACO1	51|35	86	43	2	0|0|0|0|0|0|0|0|0|0|0|0|0|0|0|0|0|0|0|0|0|0|0|0|0|0|0|0|0|0|0|0|0|0|0|0|0|0|0|0|0|1|0|0|0|0|0|0	1	1	1	430	0	297
C21orf33	NP_542984.2	MRPL39	16|9	25	12.5	2	0|0|0|0|0|0|0|0|0|0|0|0|0|0|0|0|0|0|0|0|0|0|0|0|0|0|0|0|0|0|0|0|0|0|0|0|0|0|0|0|0|0|0|0|0|0|0|0	1	1	1	125	0	353
C21orf33	NP_789762.1	MRPL43	12|15	27	13.5	2	0|0|0|0|0|0|0|0|0|0|0|0|0|0|0|0|0|0|0|0|0|0|0|0|0|0|0|0|0|0|0|0|0|0|0|0|0|0|0|0|0|0|0|0|0|0|0|0	1	1	1	135	0	215
C21orf33	NP_057492.2	CDK5RAP1	4|3	7	3.5	2	0|0|0|0|0|0|0|0|0|0|0|0|0|0|0|0|0|0|0|0|0|0|0|0|0|0|0|0|0|0|0|0|0|0|0|1|0|0|0|0|0|0|0|0|0|0|0|0	1	1	1	35	0	587
C21orf33	NP_001166958.1	NKRF	4|0	4	2	2	0|2|1|2|0|0|2|0|3|3|0|0|0|4|3|0|2|0|0|0|0|0|1|2|0|2|0|0|0|0|3|0|1|0|0|0|0|3|2|0|0|0|4|2|2|0|0|0	0.07	0.13	0.07	1.09	0.33	705
C21orf33	NP_001171671.1	ZBTB33	2|0	2	1	2	25|21|24|32|27|25|33|59|39|49|22|23|45|35|44|47|26|34|0|28|24|0|39|0|0|0|0|0|0|0|0|0|0|0|0|0|0|0|0|0|0|0|0|0|0|79|45|61	0	0	0	0.03	0.67	672
C21orf33	NP_001171634.2	HADH	10|5	15	7.5	2	0|0|0|0|0|0|0|0|0|0|0|0|0|0|0|0|0|0|0|0|0|0|0|0|0|0|0|0|0|0|0|0|0|0|0|0|0|1|0|0|0|0|0|0|0|0|0|0	1	1	1	75	0	331
C21orf33	NP_001171712.1	VDAC2	7|8	15	7.5	2	8|3|3|4|3|1|3|3|9|11|3|0|7|2|13|13|5|7|6|3|3|3|10|6|3|8|0|8|5|4|5|5|4|4|3|5|2|5|6|4|8|6|12|2|4|8|4|4	0	0	0	1	0.57	309
C21orf33	NP_777549.1	NDUFAF2	42|34	76	38	2	0|0|0|0|0|0|0|0|0|0|0|0|0|0|0|0|0|0|0|0|0|0|0|0|0|0|0|0|0|0|0|0|0|0|0|0|0|0|0|0|0|0|0|0|0|0|0|0	1	1	1	380	0	169
C21orf33	NP_036602.1	TNPO3	2|0	2	1	2	0|1|0|0|0|1|4|0|0|0|0|0|0|4|0|1|0|0|0|0|0|0|0|0|0|1|0|0|1|1|0|2|8|0|4|1|0|0|1|0|0|0|1|0|1|0|0|0	0.04	0.08	0.04	0.75	0.35	923
C21orf33	NP_060225.4	NSUN2	11|7	18	9	2	1|6|3|5|3|5|13|9|6|7|0|2|7|12|6|12|9|6|8|3|2|0|7|7|2|6|4|4|6|2|2|3|22|5|26|17|2|4|2|3|0|4|0|2|5|2|6|4	0	0	0	0.99	0.58	767
C21orf33	NP_886553.3	EIF4G1	5|3	8	4	2	84|83|108|82|94|96|85|167|101|136|55|101|131|75|101|129|90|105|0|104|94|0|104|0|0|4|0|0|0|0|0|0|3|0|0|0|0|2|2|0|0|4|0|0|1|95|106|184	0	0	0	0.04	0.67	1600
C21orf33	NP_036359.2	GTPBP6	5|2	7	3.5	2	0|0|0|0|0|0|0|0|0|0|0|0|0|0|0|0|0|0|2|0|0|0|0|0|0|0|0|0|0|0|0|0|0|0|0|2|0|1|0|0|0|0|0|0|0|0|0|0	0.89	0.99	0.89	16.8	0.01	516
C21orf33	NP_001182147.1	DCXR	5|4	9	4.5	2	0|0|0|0|0|0|0|0|0|0|0|0|0|0|0|0|0|0|2|0|0|0|0|0|0|0|0|0|0|0|0|0|1|0|0|3|0|0|0|0|0|0|0|0|0|0|0|0	0.96	0.98	0.96	18	0	242
C21orf33	NP_006297.2	SMC1A	14|20	34	17	2	13|8|18|9|15|0|12|3|7|17|3|2|4|11|14|20|9|10|12|13|11|3|16|17|0|16|5|7|9|5|8|7|24|7|25|17|4|10|18|6|6|13|12|7|11|9|0|3	0	0	0	1.15	0.61	1233
C21orf33	NP_006538.2	IGF2BP3	9|13	22	11	2	4|6|4|5|5|0|5|5|8|8|3|0|5|8|8|7|3|4|5|3|7|1|10|3|0|3|0|0|0|0|2|2|9|1|7|4|2|3|4|0|3|5|2|4|3|2|0|0	0.02	0.03	0.02	1.89	0.38	579
C21orf33	NP_001005353.1	AK4	24|16	40	20	2	0|0|0|0|0|0|0|0|0|0|0|0|0|0|0|0|0|0|0|0|0|0|0|0|0|0|0|0|0|0|0|0|0|0|0|0|0|0|0|0|0|0|0|0|0|0|0|0	1	1	1	200	0	223
C21orf33	NP_001185771.1	CCT2	8|12	20	10	2	77|52|84|85|111|29|188|392|105|103|16|33|512|232|99|144|91|153|7|95|145|0|145|6|0|2|2|0|2|1|4|3|5|2|6|6|2|3|3|7|7|4|2|3|3|60|71|56	0	0	0	0.08	0.67	488
C21orf33	NP_116199.2	ATAD1	3|0	3	1.5	2	3|0|0|0|0|0|0|0|0|0|0|0|0|0|0|0|0|0|2|0|0|1|0|1|0|1|1|0|1|0|0|0|3|0|3|1|0|0|0|0|0|1|0|0|0|0|0|0	0.29	0.57	0.29	2	0.23	361
C21orf33	NP_001186738.1	INTS7	2|0	2	1	2	0|0|0|0|1|0|0|0|0|0|0|0|0|0|2|1|0|0|2|1|0|0|0|0|0|2|0|0|0|0|1|0|4|0|1|1|0|0|0|0|0|0|0|0|0|0|0|0	0.18	0.37	0.18	1.5	0.27	913
C21orf33	NP_002147.2	HSPD1	77|84	161	80.5	2	3|0|1|3|1|0|1|2|4|4|0|0|1|0|3|0|4|4|17|1|0|8|3|13|10|14|12|12|10|7|7|15|19|9|9|40|4|20|17|9|16|20|18|10|9|5|2|2	1	1	1	5.93	0	573
C21orf33	NP_443082.2	GADD45GIP1	5|9	14	7	2	0|0|0|0|0|0|0|0|0|0|0|0|0|0|0|0|0|0|0|0|0|0|0|0|0|0|0|0|0|0|0|0|0|0|0|0|0|0|0|0|0|0|0|0|0|0|0|0	1	1	1	70	0	222
C21orf33	NP_001922.2	DLAT	13|20	33	16.5	2	0|0|0|0|0|0|0|0|0|0|0|0|0|0|0|0|0|0|3|0|0|0|0|1|0|2|1|0|0|0|0|0|2|0|2|1|0|2|1|1|0|0|1|5|6|0|0|0	1	1	1	14.14	0	647
C21orf33	NP_001188474.1	RBM15	4|0	4	2	2	0|1|0|0|3|0|0|0|2|1|0|0|0|2|3|5|0|1|2|0|0|0|0|6|0|4|3|1|0|0|3|0|2|1|4|3|3|4|4|2|0|3|6|2|0|0|0|0	0	0	0	0.69	0.44	969
C21orf33	NP_060945.2	TMEM165	4|1	5	2.5	2	1|1|0|0|2|0|0|2|0|0|0|1|0|0|0|2|2|0|0|2|2|0|1|0|0|1|0|0|0|0|0|0|0|0|0|1|0|0|0|0|0|0|0|0|0|1|0|0	0.4	0.8	0.4	3.16	0.19	324
C21orf33	NP_001677.2	ATP5F1B	445|522	967	483.5	2	5|3|6|10|1|13|29|8|8|12|12|1|9|31|8|30|5|0|17|5|2|11|11|19|2|15|2|2|3|3|2|7|69|6|60|21|4|10|6|6|5|6|6|12|9|5|1|1	1	1	1	26.55	0	529
C21orf33	NP_001226.2	SERPINH1	9|11	20	10	2	3|4|3|3|3|4|3|3|1|2|0|1|3|8|1|3|3|5|12|14|6|1|4|9|1|9|11|8|6|7|8|12|11|3|14|11|10|4|10|10|8|10|8|6|4|7|3|3	0	0	0	1.09	0.58	418
C21orf33	NP_036439.2	EPB41L3	3|0	3	1.5	2	40|39|58|45|52|34|36|58|36|31|33|43|72|21|32|48|43|53|0|70|52|0|55|0|0|0|0|0|0|0|0|0|0|0|1|0|0|0|0|0|0|0|0|0|0|56|47|44	0	0	0	0.03	0.67	1087
C21orf33	NP_001191455.1	SSR4	5|3	8	4	2	0|0|1|0|0|0|3|0|2|2|0|0|0|2|2|2|0|0|1|0|0|0|1|2|1|2|0|2|1|1|2|1|5|2|4|6|4|3|5|2|3|6|3|4|2|0|1|0	0.01	0.01	0.01	1.35	0.41	184
C21orf33	NP_038476.2	BAZ1A	2|0	2	1	2	5|2|2|7|5|1|8|2|6|4|0|2|1|7|6|8|1|5|0|7|2|0|6|0|0|1|0|0|0|0|0|1|2|0|5|0|0|0|0|0|0|0|0|0|0|24|10|7	0	0	0	0.18	0.67	1556
C21orf33	NP_001193469.1	CAPZB	4|3	7	3.5	2	22|35|43|24|47|15|25|45|37|34|17|21|61|25|31|34|37|40|12|29|31|3|42|8|5|5|5|9|9|4|9|11|3|3|2|6|8|16|20|7|10|17|14|26|7|23|32|31	0	0	0	0.11	0.67	277
C21orf33	NP_872578.1	MRPS9	52|88	140	70	2	0|0|0|0|0|0|0|0|0|1|0|0|0|0|0|0|0|0|0|0|0|0|0|0|0|0|0|0|0|0|0|0|0|0|0|0|0|0|0|0|0|0|0|0|0|0|0|0	1	1	1	700	0	396
C21orf33	NP_115727.4	MRPL45	19|29	48	24	2	0|0|0|0|0|0|0|0|0|0|0|0|0|0|0|0|0|0|0|0|0|0|0|0|0|0|0|0|0|0|0|0|0|0|0|1|0|0|0|0|0|0|0|0|0|0|0|0	1	1	1	240	0	306
C21orf33	NP_001367.2	DYNC1H1	45|28	73	36.5	2	20|12|29|40|19|2|42|13|25|16|6|2|15|27|22|58|21|45|16|17|24|3|53|12|0|14|2|4|7|3|3|9|59|6|68|31|5|11|16|6|10|21|14|12|15|14|8|9	0	0	0	1.23	0.64	4646
C21orf33	NP_002476.2	NBN	3|0	3	1.5	2	0|0|0|2|0|0|1|0|4|7|0|0|0|3|4|1|0|4|64|0|0|29|4|37|29|39|34|39|57|51|52|43|19|64|13|25|65|2|3|37|25|0|41|12|12|2|0|0	0	0	0	0.04	0.67	754
C21orf33	NP_877423.1	MCM4	13|8	21	10.5	2	9|10|7|18|6|4|15|7|6|12|7|5|8|21|10|20|13|10|12|12|10|3|11|10|1|12|2|3|4|4|2|4|31|6|36|19|4|3|11|3|4|5|10|2|5|7|6|11	0	0	0	0.75	0.63	863
C21orf33	NP_006342.2	TIMM44	61|60	121	60.5	2	0|0|0|0|0|0|1|0|0|0|0|0|0|0|0|0|0|0|0|0|0|0|0|0|0|0|0|0|0|0|0|0|1|0|1|1|0|0|0|0|0|0|0|0|0|0|0|0	1	1	1	363	0	452
C21orf33	NP_005076.3	NUP214	4|25	29	14.5	2	35|33|33|41|44|18|43|44|42|43|30|28|67|33|46|53|35|49|81|56|45|13|55|79|2|75|4|10|9|9|12|15|84|10|85|92|17|69|65|26|25|56|18|12|21|35|27|26	0	0	0	0.25	0.67	2090
C21orf33	NP_057191.2	ZFR	4|10	14	7	2	3|4|7|6|6|0|3|8|5|7|3|4|5|2|6|8|6|9|1|8|9|0|8|0|0|0|0|1|1|0|0|2|2|0|0|0|0|4|1|1|0|1|0|1|3|2|3|1	0	0	0	1.3	0.44	1074
C21orf33	NP_064632.2	COQ8A	3|0	3	1.5	2	0|0|0|0|0|0|1|0|0|0|0|0|0|1|0|1|0|0|2|0|0|0|1|0|0|1|0|0|0|0|0|0|2|0|6|6|0|0|0|0|0|0|0|0|0|0|0|0	0.27	0.54	0.27	1.71	0.24	647
C21orf33	NP_057026.3	MTERF3	2|5	7	3.5	2	0|0|0|0|0|0|0|0|0|0|0|0|0|0|0|0|0|0|0|0|0|0|0|0|0|0|0|0|0|0|0|0|0|0|0|0|0|0|0|0|0|0|0|0|0|0|0|0	0.98	1	0.98	35	0	417
C21orf33	NP_919223.1	HNRNPA3	14|7	21	10.5	2	5|5|6|3|2|0|6|1|4|5|0|0|0|8|3|4|0|8|3|3|4|0|8|2|0|2|0|2|2|3|4|5|0|2|0|2|3|9|4|2|2|4|3|3|5|2|0|0	0.39	0.77	0.42	2.19	0.19	378
C21orf33	NP_001238968.1	RAB5C	5|0	5	2.5	2	0|0|0|0|0|0|0|0|0|1|0|0|0|0|0|0|0|0|1|0|0|2|0|0|0|3|0|0|0|0|0|2|0|1|0|4|0|0|5|1|0|0|0|0|0|0|0|0	0.4	0.81	0.4	3	0.19	249
C21orf33	NP_653168.2	ANGEL2	4|2	6	3	2	0|0|0|0|0|0|0|0|0|0|0|0|0|0|0|0|0|0|0|0|0|0|0|0|0|0|0|0|0|0|0|0|0|0|0|0|0|0|0|0|0|0|0|0|0|0|0|0	0.97	1	0.97	30	0	544
C21orf33	NP_001242936.1	PNPLA8	9|11	20	10	2	0|0|0|0|0|0|0|0|0|0|0|0|0|0|0|0|0|0|0|0|0|0|0|0|0|0|0|0|0|0|0|0|0|0|0|0|0|0|0|0|0|0|0|0|0|0|0|0	1	1	1	100	0	782
C21orf33	NP_001243198.1	KIF22	3|1	4	2	2	0|0|0|0|0|0|1|0|0|0|0|0|0|1|0|0|0|0|1|0|0|0|0|1|0|0|0|0|0|0|0|0|1|0|4|2|0|0|1|1|0|0|0|0|0|2|0|0	0.32	0.64	0.32	3.2	0.22	597
C21orf33	NP_001243439.1	SSBP1	6|12	18	9	2	0|0|0|0|0|0|3|0|0|0|0|0|0|2|0|0|0|0|1|0|0|0|0|2|0|2|0|0|1|0|0|0|9|0|6|3|0|0|0|0|0|0|0|0|0|0|0|0	0.86	0.96	0.86	7.45	0.01	148
C21orf33	NP_002287.2	LBR	27|38	65	32.5	2	12|12|12|17|22|20|18|22|21|26|11|22|12|24|17|23|18|25|7|31|25|5|29|11|5|9|2|6|8|6|4|6|20|4|25|13|6|9|10|7|7|8|12|8|3|51|18|20	0	0	0	1.47	0.62	615
C21orf33	NP_001410.2	ELAVL1	6|3	9	4.5	2	3|0|2|3|0|3|6|2|2|4|1|0|2|7|2|5|0|5|7|5|5|5|6|4|1|9|1|2|4|2|3|4|7|0|17|8|3|6|5|8|5|5|3|5|7|5|0|0	0	0	0	0.72	0.56	326
C21orf33	NP_004068.2	CS	13|12	25	12.5	2	0|0|0|0|0|0|0|0|0|0|0|0|0|0|0|0|0|0|0|0|0|0|0|0|0|0|0|0|0|0|0|0|0|0|0|0|0|1|0|0|0|0|0|0|0|0|0|0	1	1	1	125	0	466
C21orf33	NP_006764.3	DDX18	5|0	5	2.5	2	0|0|0|0|0|0|1|0|1|2|1|0|0|2|1|3|0|1|0|0|0|0|1|0|0|0|0|0|0|0|0|1|2|0|2|0|0|2|0|0|1|1|0|0|2|0|0|0	0.43	0.87	0.43	2.5	0.18	670
C21orf33	NP_065796.1	AARS2	14|12	26	13	2	0|0|0|0|0|0|0|0|0|0|0|0|0|0|0|0|0|0|2|0|0|0|0|0|0|0|0|0|0|0|0|0|0|0|0|14|0|1|2|0|0|3|0|0|0|0|0|0	0.97	0.97	0.97	14.18	0	985
C21orf33	NP_060422.4	PTCD3	79|95	174	87	2	0|0|0|0|0|0|0|0|0|0|0|0|0|0|0|0|0|0|0|0|0|0|0|0|0|0|0|0|0|0|1|0|0|0|0|0|0|0|0|0|0|0|0|0|0|0|0|0	1	1	1	870	0	689
C21orf33	NP_061176.3	DHTKD1	23|19	42	21	2	0|0|0|0|0|0|0|0|0|0|0|0|0|0|0|0|0|0|0|0|0|0|0|0|0|0|0|0|0|0|0|0|0|0|0|0|0|0|0|0|0|0|0|0|0|0|0|0	1	1	1	210	0	919
C21orf33	NP_001909.3	DBT	98|141	239	119.5	2	0|0|3|3|3|0|3|2|5|7|0|0|6|1|5|7|3|7|41|2|4|2|11|17|9|26|15|15|28|16|19|19|7|16|3|39|20|1|3|24|18|5|23|7|5|0|0|0	1	1	1	7.13	0	482
C21orf33	NP_002379.3	MCM3	4|2	6	3	2	0|0|0|2|2|0|8|1|3|5|0|0|0|8|6|1|2|1|14|2|0|0|2|12|0|12|4|7|7|7|2|6|20|4|15|12|6|6|5|5|4|3|7|5|4|3|0|0	0	0	0	0.38	0.67	853
C21orf33	NP_000970.1	RPL18	4|3	7	3.5	2	7|3|5|8|4|7|14|3|8|9|5|4|3|6|10|19|3|10|7|0|0|5|9|5|2|7|6|4|5|3|4|6|5|4|4|4|5|13|10|5|8|11|6|7|6|3|0|3	0	0	0	0.41	0.67	188
C21orf33	NP_001257420.1	RPL13A	6|4	10	5	2	5|1|0|4|3|4|5|0|3|3|6|1|0|4|1|14|1|8|7|0|0|4|11|7|4|10|1|2|1|2|2|5|6|3|5|3|2|5|4|5|5|7|5|9|6|4|4|0	0	0	0	0.79	0.57	142
C21orf33	NP_954635.1	ALAS1	14|17	31	15.5	2	0|0|0|0|0|0|0|0|0|0|0|0|0|0|0|0|0|0|0|0|0|0|0|0|0|0|0|0|0|0|0|0|0|0|0|0|0|0|0|0|0|0|0|0|0|0|0|0	1	1	1	155	0	640
C21orf33	NP_060592.2	DARS2	8|10	18	9	2	0|0|0|0|0|0|1|0|0|0|0|0|0|1|0|0|0|0|2|0|0|0|0|0|0|0|1|0|0|0|0|0|9|0|10|7|0|4|2|0|0|2|0|0|0|0|0|0	0.83	0.87	0.83	5.54	0.01	645
C21orf33	NP_001258625.1	ABCB7	15|21	36	18	2	0|0|0|0|0|0|2|0|0|0|0|0|0|2|0|0|0|0|0|0|0|0|0|1|0|2|0|0|0|0|0|0|5|0|5|0|0|1|0|0|1|0|0|0|0|0|0|0	1	1	1	22.74	0	752
C21orf33	NP_004095.4	FASN	39|33	72	36	2	514|331|678|433|873|752|702|1359|839|943|701|828|1511|633|771|762|830|765|60|1097|1063|24|768|42|26|32|27|43|55|34|43|50|25|33|33|52|52|51|49|46|44|56|35|35|42|771|1616|1258	0	0	0	0.04	0.67	2511
C21orf33	NP_006635.2	HSPH1	4|1	5	2.5	2	18|12|17|12|15|1|10|12|11|15|3|3|18|3|9|24|10|20|12|9|7|0|19|6|0|0|4|8|11|7|11|11|2|5|0|3|4|4|5|10|9|4|8|1|3|10|11|9	0	0	0	0.19	0.67	858
C21orf33	NP_001600.1	ACADSB	10|16	26	13	2	0|0|0|0|0|0|0|0|0|0|0|0|0|0|0|0|0|0|2|0|0|1|0|3|0|2|0|0|1|0|0|1|8|0|8|6|1|0|0|0|0|0|1|0|0|0|0|0	0.94	0.98	0.94	9.18	0.01	432
C21orf33	NP_001089.1	ACO2	4|0	4	2	2	0|0|0|0|0|0|0|0|0|0|0|0|0|0|0|0|0|0|0|0|0|0|0|0|0|0|0|0|0|0|0|0|0|0|0|0|0|0|0|0|0|0|0|0|0|0|0|0	0.5	1	0.5	20	0.07	780
C21orf33	NP_001649.1	ARF1	12|10	22	11	2	9|1|4|2|3|6|17|3|13|11|7|2|5|18|11|14|4|10|13|3|2|10|9|15|4|18|5|6|9|5|4|8|17|7|19|19|6|9|5|8|8|11|9|6|6|3|4|3	0	0	0	0.9	0.62	181
C21orf33	NP_001651.1	ARF4	7|9	16	8	2	6|3|3|2|2|1|8|2|7|7|4|0|1|11|5|9|4|5|6|1|0|5|6|10|2|9|2|0|5|0|5|0|10|5|13|11|5|6|3|4|7|5|5|0|0|1|2|2	0	0	0	1.12	0.55	180
C21orf33	NP_001653.1	ARF5	13|9	22	11	2	6|2|0|3|0|1|13|1|7|7|0|0|2|9|6|7|6|4|8|1|0|5|3|9|5|8|5|5|5|4|5|7|13|5|16|15|4|7|8|5|7|9|9|4|4|0|2|1	0	0	0	1.34	0.54	180
C21orf33	NP_001654.1	ARF6	2|0	2	1	2	0|0|0|0|0|0|0|0|0|0|0|0|0|0|1|0|0|0|0|0|0|0|0|0|0|0|0|0|0|0|0|0|1|0|4|0|0|0|0|0|0|0|0|0|0|0|0|0	0.39	0.78	0.39	4	0.19	175
C21orf33	NP_001168.1	ARL1	2|2	4	2	2	2|2|3|1|1|0|3|1|2|1|0|0|0|2|2|2|2|2|2|2|0|1|2|5|1|3|0|1|1|1|2|1|3|1|9|2|3|0|1|2|1|1|3|1|1|1|0|0	0	0	0	0.77	0.47	181
C21orf33	NP_001678.1	ATP5F1D	12|15	27	13.5	2	0|0|0|0|0|0|0|0|0|0|0|0|0|0|0|0|0|0|0|0|0|0|0|0|0|0|0|0|0|0|0|0|0|0|1|0|0|0|0|0|0|0|0|0|0|0|0|0	1	1	1	135	0	168
C21orf33	NP_001688.1	ATP5PO	13|13	26	13	2	0|0|0|0|0|0|0|0|0|0|0|0|0|0|0|0|0|0|0|0|0|0|0|0|0|0|0|0|0|0|0|3|0|0|1|0|0|3|1|0|0|0|0|0|2|0|0|0	1	1	1	31.2	0	213
C21orf33	NP_001203.1	C1QBP	78|90	168	84	2	21|10|19|9|19|22|33|38|37|47|19|27|42|34|33|21|29|28|8|26|39|2|29|5|2|6|2|4|5|3|5|5|8|4|11|10|6|4|3|2|0|3|1|4|6|29|22|19	0.43	0.85	0.5	3.08	0.18	282
C21orf33	NP_001275.1	AP3S1	2|2	4	2	2	2|2|1|2|1|1|2|3|3|4|1|1|2|2|3|2|1|1|1|1|1|1|2|3|0|1|0|2|2|0|2|2|1|0|3|2|0|1|2|1|1|2|3|0|2|1|2|0	0	0	0	0.86	0.44	193
C21orf33	NP_001852.1	COX4I1	7|6	13	6.5	2	0|0|0|0|0|0|0|0|0|0|0|0|0|0|0|0|0|0|0|0|0|0|0|0|0|0|0|0|0|0|0|0|0|0|0|0|0|0|1|0|1|1|0|0|0|0|0|0	1	1	1	52	0	169
C21orf33	NP_000089.1	CPT2	7|3	10	5	2	0|0|0|0|0|0|0|0|0|0|0|0|0|0|0|0|0|0|0|0|0|0|0|0|0|0|0|0|0|0|0|0|0|0|0|0|0|0|0|0|0|0|0|0|0|0|0|0	1	1	1	50	0	658
C21orf33	NP_003850.1	DPM1	4|2	6	3	2	1|1|1|1|0|0|7|1|1|3|0|0|0|5|0|3|0|1|1|0|0|1|1|3|1|1|0|2|2|3|0|2|4|1|9|5|0|3|2|1|2|0|1|0|4|0|0|0	0	0.01	0	1.07	0.43	260
C21orf33	NP_001395.1	EEF1G	4|0	4	2	2	15|20|23|16|21|3|11|13|13|13|3|5|14|11|12|25|16|20|3|17|16|3|21|1|0|2|1|0|3|1|0|3|5|0|6|3|0|1|1|0|0|2|3|2|6|23|12|12	0	0	0	0.13	0.67	437
C21orf33	NP_001952.1	EEF2	9|8	17	8.5	2	21|16|23|24|24|12|39|46|39|42|11|11|37|26|42|33|19|33|35|38|22|20|38|22|21|25|14|25|29|23|22|29|19|24|20|29|28|32|33|31|20|30|24|19|20|16|34|24	0	0	0	0.26	0.67	858
C21orf33	NP_001406.1	EIF2S3	3|0	3	1.5	2	2|3|5|6|2|0|8|0|8|4|0|0|3|8|4|12|4|4|0|0|0|0|5|7|0|3|2|0|0|0|0|1|5|0|6|0|0|3|2|4|0|1|2|1|3|0|0|2	0	0	0	0.32	0.56	472
C21orf33	NP_003744.1	EIF3D	2|3	5	2.5	2	5|1|5|7|5|0|9|8|11|14|1|4|13|9|9|12|6|7|4|7|11|0|7|0|0|2|0|1|4|5|2|2|2|2|2|3|0|0|0|1|0|2|2|3|3|3|4|9	0	0	0	0.34	0.67	548
C21orf33	NP_000170.1	MSH6	3|1	4	2	2	6|4|2|3|2|0|6|7|8|10|0|0|3|8|7|6|0|3|3|4|2|2|8|2|1|3|0|0|0|0|2|2|10|0|6|7|0|0|0|0|0|0|0|0|0|4|3|3	0	0	0	0.38	0.57	1360
C21orf33	NP_000174.1	HADHB	4|4	8	4	2	0|0|0|0|0|0|1|0|0|0|0|0|0|0|0|0|0|0|0|0|0|0|0|0|0|3|0|0|0|0|0|0|3|0|4|2|0|1|0|0|0|0|0|0|0|0|0|0	0.81	0.81	0.81	6.86	0.02	474
C21orf33	NP_001530.1	DNAJA1	4|6	10	5	2	2|2|2|0|1|0|5|4|4|5|0|1|5|2|2|0|0|4|7|0|2|1|7|5|1|7|0|4|2|0|3|3|11|0|7|12|1|2|4|1|3|4|5|2|2|1|1|0	0	0	0	1.03	0.51	397
C21orf33	NP_003595.1	IRS4	11|13	24	12	2	21|22|23|21|18|14|30|42|36|49|13|14|39|34|35|33|24|38|39|24|20|20|44|26|8|29|12|31|26|20|21|25|37|18|56|29|21|9|12|16|6|18|14|8|10|25|19|13	0	0	0	0.36	0.67	1257
C21orf33	NP_002486.1	NDUFS4	22|33	55	27.5	2	0|0|0|0|0|0|0|0|0|0|0|0|0|0|0|0|0|0|0|0|0|0|0|0|0|0|0|0|0|0|0|0|0|0|0|0|0|0|0|0|0|0|0|0|0|0|0|0	1	1	1	275	0	175
C21orf33	NP_002487.1	NDUFS8	15|25	40	20	2	0|0|0|0|0|0|0|0|0|0|0|0|0|1|0|0|0|0|0|0|0|0|0|0|0|0|0|0|0|0|0|0|1|0|1|1|0|0|0|0|0|0|0|0|0|0|0|0	1	1	1	120	0	210
C21orf33	NP_002601.1	PDK1	3|5	8	4	2	0|0|0|0|0|0|0|0|0|0|0|0|0|0|0|0|0|0|0|0|0|0|0|0|0|0|0|0|0|0|0|0|0|0|2|2|0|0|0|0|0|0|0|0|0|0|0|0	0.97	0.99	0.98	24	0	436
C21orf33	NP_002625.1	PHB	88|276	364	182	2	4|3|1|2|1|2|7|0|4|4|2|0|0|10|4|6|1|1|7|2|1|8|2|9|3|6|3|7|0|3|6|6|12|1|19|9|1|10|11|10|7|11|11|6|13|6|0|0	1	1	1	21.31	0	272
C21orf33	NP_002626.1	SLC25A3	15|7	22	11	2	7|9|3|4|5|5|9|3|4|7|3|4|2|8|5|4|5|5|8|3|1|7|4|7|3|7|4|8|6|7|5|9|12|6|16|11|4|6|11|4|10|10|5|8|7|5|5|3	0	0	0	1.31	0.51	361
C21orf33	NP_002873.1	RANBP1	2|0	2	1	2	2|3|3|4|4|3|5|5|4|5|4|3|5|2|3|7|4|4|3|3|5|0|6|0|0|2|0|0|0|0|0|0|1|0|1|2|0|0|0|0|0|0|0|2|0|3|5|3	0	0	0	0.25	0.67	201
C21orf33	NP_002874.1	RANGAP1	4|2	6	3	2	39|31|46|42|51|38|66|91|63|53|43|39|86|61|54|80|34|56|2|49|47|1|54|3|1|2|0|0|0|0|0|2|6|0|14|4|0|3|2|0|1|0|1|2|4|55|45|55	0	0	0	0.06	0.67	587
C21orf33	NP_002936.1	RPA1	2|3	5	2.5	2	3|5|9|7|6|0|2|4|7|6|0|0|5|9|3|4|5|4|4|1|0|0|6|0|0|0|0|0|0|0|0|1|0|0|0|0|0|0|0|0|0|0|0|0|0|7|2|0	0	0	0	0.6	0.53	616
C21orf33	NP_000967.1	RPL12	3|3	6	3	2	3|4|3|6|3|2|6|5|4|7|2|3|3|7|4|6|4|7|5|5|4|6|3|9|2|5|4|4|4|4|5|11|5|6|6|9|6|5|6|5|7|7|11|6|5|4|2|0	0	0	0	0.45	0.67	165
C21orf33	NP_000969.1	RPL23	35|43	78	39	2	5|2|7|7|7|5|27|5|5|4|2|3|11|19|3|7|9|6|7|6|5|1|4|7|2|10|7|6|6|4|9|10|22|5|34|19|8|7|11|36|8|14|8|7|9|3|5|4	0.15	0.3	0.15	2.99	0.28	140
C21orf33	NP_000972.1	RPL19	5|4	9	4.5	2	3|3|4|4|4|1|3|4|3|7|3|2|3|2|5|4|3|1|10|3|1|6|0|5|0|5|3|6|7|8|6|3|4|6|5|7|4|4|4|7|5|5|3|4|4|4|4|3	0	0	0	0.82	0.55	196
C21orf33	NP_000974.1	RPL22	6|3	9	4.5	2	6|2|2|1|3|7|7|7|3|3|4|6|7|10|3|8|5|3|1|3|4|1|4|2|2|2|2|1|0|1|1|3|2|0|8|5|1|4|3|1|0|3|4|2|3|3|3|6	0	0	0	0.88	0.52	128
C21orf33	NP_000977.1	RPL24	16|3	19	9.5	2	7|2|3|8|4|6|9|7|6|17|5|7|6|13|5|12|3|6|11|4|2|4|9|13|2|3|4|6|8|7|6|6|7|9|12|6|4|8|5|7|3|4|10|10|9|8|7|7	0	0	0	1.03	0.53	157
C21orf33	NP_000981.1	RPL27A	6|4	10	5	2	3|1|2|3|5|5|3|6|3|4|2|4|16|6|4|5|4|3|5|4|2|3|4|4|3|4|5|5|4|6|2|5|4|2|5|4|6|3|9|5|6|6|6|3|3|1|4|4	0	0	0	0.88	0.55	148
C21orf33	NP_000983.1	RPL29	2|2	4	2	2	2|4|1|1|2|1|3|7|3|3|3|1|9|2|3|3|1|4|2|1|3|2|4|1|1|3|2|0|0|1|0|2|2|2|3|3|1|2|3|1|3|3|1|1|2|0|0|0	0	0	0	0.61	0.67	159
C21orf33	NP_000963.1	RPL7A	12|9	21	10.5	2	6|12|14|17|16|14|11|10|7|14|11|7|19|9|8|18|13|20|10|19|15|8|19|7|5|8|5|4|8|7|8|12|5|7|9|5|9|13|18|11|15|16|16|12|13|13|13|15	0	0	0	0.69	0.64	266
C21orf33	NP_000995.1	RPLP2	4|2	6	3	2	6|7|6|5|6|0|11|5|8|7|0|3|2|10|6|9|7|10|3|4|5|0|8|2|1|2|2|1|2|3|2|3|6|3|4|1|3|2|2|2|4|3|1|10|6|10|6|5	0	0	0	0.43	0.67	115
C21orf33	NP_001006.1	RPS11	11|13	24	12	2	10|7|9|6|9|11|11|12|5|6|13|6|9|6|6|14|11|7|8|9|16|7|8|7|10|5|4|7|14|7|8|10|6|9|10|19|6|12|19|9|10|16|13|7|6|8|6|4	0	0	0	1.01	0.61	158
C21orf33	NP_001008.1	RPS13	2|0	2	1	2	0|0|0|0|0|0|0|0|0|1|0|0|0|2|0|0|0|0|2|0|0|0|1|0|1|0|0|0|0|0|0|0|6|0|8|0|1|1|4|0|0|5|0|3|0|0|0|0	0.03	0.06	0.03	0.69	0.36	151
C21orf33	NP_001011.1	RPS16	7|9	16	8	2	8|5|6|6|3|8|8|12|7|8|4|6|14|8|5|13|7|7|24|13|6|9|6|11|7|12|11|13|23|12|16|14|12|21|12|14|17|19|22|18|12|17|17|10|9|5|7|6	0	0	0	0.52	0.67	146
C21orf33	NP_001016.1	RPS23	18|10	28	14	2	5|12|9|6|11|5|5|5|5|9|3|4|5|5|5|7|9|12|6|6|8|3|10|4|2|7|2|4|5|7|5|5|5|5|10|10|7|6|7|4|4|7|7|4|6|7|4|2	0.01	0.02	0.01	1.76	0.4	143
C21orf33	NP_001021.1	RPS27	13|24	37	18.5	2	4|8|8|5|6|8|9|5|9|10|6|5|5|9|10|11|12|8|7|9|15|6|8|8|6|10|9|7|9|9|11|10|13|7|12|13|11|6|14|11|9|12|11|3|2|5|6|6	0	0.01	0	1.72	0.43	84
C21orf33	NP_000997.1	RPS3A	8|11	19	9.5	2	6|5|9|9|9|2|18|5|13|11|3|1|2|12|10|9|8|8|9|18|13|2|10|13|2|9|5|5|5|5|5|7|23|6|22|7|4|14|7|8|4|9|11|7|7|3|4|4	0	0	0	0.81	0.62	264
C21orf33	NP_001002.1	RPS7	21|13	34	17	2	8|5|14|13|14|20|24|24|10|14|11|9|15|19|10|26|16|20|19|16|11|12|18|19|7|23|4|9|18|9|14|14|34|15|37|26|11|11|22|10|9|27|10|15|8|13|11|9	0	0	0	0.82	0.64	194
C21orf33	NP_001003.1	RPS8	21|22	43	21.5	2	8|8|10|14|6|12|15|9|11|11|15|11|8|17|10|20|11|16|15|11|14|15|18|10|9|9|11|10|13|11|13|10|10|12|13|8|8|19|13|19|17|16|18|10|14|11|25|10	0	0	0	1.38	0.61	208
C21orf33	NP_003698.1	RUVBL1	13|9	22	11	2	66|42|52|53|60|74|47|124|55|57|63|80|134|49|55|72|50|56|0|65|57|0|65|0|0|0|0|0|0|0|1|0|0|0|1|0|0|3|2|0|0|0|1|0|0|69|80|101	0	0	0	0.16	0.67	456
C21orf33	NP_003008.1	SRSF3	10|15	25	12.5	2	0|7|13|12|6|0|5|5|7|8|0|0|6|6|8|11|6|8|5|4|5|0|15|0|0|0|0|0|0|0|0|0|0|0|0|0|2|0|0|0|0|0|0|4|0|0|0|0	0.03	0.06	0.03	2.1	0.36	164
C21orf33	NP_003671.1	YARS	19|12	31	15.5	2	3|0|2|2|0|3|6|5|0|2|2|2|3|3|0|1|0|0|2|3|0|2|0|2|0|1|0|0|0|0|0|0|10|0|11|10|0|2|4|2|1|4|0|0|0|4|1|0	0.81	0.99	0.82	4.13	0.02	528
C21orf33	NP_065779.1	ESYT2	2|3	5	2.5	2	3|0|0|0|0|0|4|0|0|4|0|0|0|0|2|0|0|0|0|0|0|0|0|2|0|4|0|0|0|0|0|0|2|0|7|5|0|0|2|0|0|0|0|0|0|0|0|0	0.11	0.17	0.11	1.71	0.3	893
C21orf33	NP_996531.1	CLYBL	10|6	16	8	2	0|0|0|0|0|0|0|0|0|0|0|0|0|0|0|0|0|0|0|0|0|0|0|0|0|0|0|0|0|0|0|0|0|0|0|0|0|0|0|0|0|0|0|0|0|0|0|0	1	1	1	80	0	340
C21orf33	NP_000010.1	ACAT1	16|22	38	19	2	0|0|0|0|0|0|0|0|0|0|0|0|0|0|0|0|0|0|0|0|0|0|0|0|0|0|0|0|0|0|0|0|0|0|0|0|0|0|0|0|0|1|0|0|0|0|0|0	1	1	1	190	0	427
C21orf33	NP_000108.1	EMD	4|0	4	2	2	3|5|4|2|3|2|4|15|5|6|0|0|6|3|6|0|4|0|3|4|3|2|4|6|5|9|5|8|5|6|6|5|5|7|3|5|7|3|4|7|5|4|7|5|3|3|1|0	0	0	0	0.32	0.67	254
C21orf33	NP_001536.1	MRPL58	7|16	23	11.5	2	0|0|0|0|0|0|0|0|0|0|0|0|0|0|0|0|0|0|0|0|0|0|0|0|0|0|0|0|0|0|0|0|0|0|0|0|0|0|0|0|0|0|0|0|0|0|0|0	1	1	1	115	0	206
C21orf33	NP_055181.3	GNL3	5|6	11	5.5	2	1|0|0|2|0|0|4|0|4|4|1|0|3|4|3|1|2|3|2|0|0|1|2|3|1|3|3|0|0|0|2|2|2|0|3|3|2|5|3|1|2|5|0|1|8|8|2|3	0	0.01	0	1.57	0.42	549
C21orf33	NP_997227.1	SPRYD4	3|3	6	3	2	0|0|0|0|0|0|0|0|0|0|0|0|0|0|0|0|0|0|0|0|0|0|0|0|0|0|0|0|0|0|0|0|0|0|0|0|0|0|0|0|0|0|0|0|0|0|0|0	0.99	0.99	0.99	30	0	207
C21orf33	NP_116119.2	RTN4IP1	15|14	29	14.5	2	0|0|0|0|0|0|0|0|0|0|0|0|0|0|0|0|0|0|0|0|0|0|0|0|0|0|0|0|0|0|0|0|0|0|0|0|0|0|0|0|0|0|0|0|0|0|0|0	1	1	1	145	0	396
C21orf33	NP_004716.1	BUB3	3|4	7	3.5	2	6|6|4|4|7|4|10|6|9|10|0|7|7|8|10|8|3|8|7|6|8|0|10|3|1|3|2|4|3|2|4|3|2|0|1|5|3|11|7|5|3|7|3|2|2|8|9|5	0	0	0	0.45	0.67	328
C21orf33	NP_004850.1	CLTC	2|3	5	2.5	2	3|0|3|5|3|0|0|0|1|0|1|0|0|0|0|1|0|0|2|2|4|0|0|0|0|2|0|0|0|0|1|2|2|1|0|0|2|4|4|9|10|8|6|7|10|0|0|2	0	0	0	0.64	0.52	1675
C21orf33	NP_004387.1	DDX5	12|13	25	12.5	2	11|11|8|14|10|2|23|6|22|26|2|1|16|22|19|18|10|12|29|6|4|11|17|43|13|37|19|19|19|18|14|20|39|18|42|41|16|27|21|17|17|20|19|19|20|14|13|14	0	0	0	0.5	0.67	614
C21orf33	NP_004452.1	FARSA	2|4	6	3	2	0|5|1|5|4|4|6|14|2|2|7|3|0|5|4|7|0|7|11|6|4|5|9|8|2|7|4|7|13|6|10|10|9|3|10|11|10|13|10|11|8|14|11|8|8|5|6|5	0	0	0	0.31	0.67	508
C21orf33	NP_004100.1	FDX1	2|2	4	2	2	0|0|0|0|0|0|0|0|0|0|0|0|0|0|0|0|0|0|0|0|0|0|0|0|0|0|0|0|0|0|0|0|0|0|0|0|0|0|0|0|0|0|0|0|0|0|0|0	0.95	0.95	0.95	20	0	184
C21orf33	NP_004535.1	NDUFA10	7|5	12	6	2	1|0|0|2|0|1|2|0|0|0|1|1|2|0|2|2|0|0|4|0|1|2|1|3|2|3|1|0|1|0|1|2|2|0|2|5|2|6|3|0|1|1|1|0|0|0|0|0	0.4	0.67	0.53	2.72	0.19	355
C21orf33	NP_004539.1	NDUFB10	3|3	6	3	2	0|0|0|0|0|0|0|0|0|0|0|0|0|0|0|0|0|0|0|0|0|0|0|0|0|0|0|0|0|0|0|0|0|0|0|0|0|0|0|0|0|0|0|0|0|0|0|0	0.99	0.99	0.99	30	0	172
C21orf33	NP_004542.1	NDUFS3	64|97	161	80.5	2	0|0|0|0|0|0|0|0|0|0|0|0|0|0|0|0|0|0|0|0|0|0|0|0|0|2|0|0|0|0|0|0|2|0|3|2|0|0|0|0|0|0|0|0|0|0|0|0	1	1	1	214.67	0	264
C21orf33	NP_004544.1	NDUFS6	28|31	59	29.5	2	0|0|0|0|0|0|0|0|0|0|0|0|0|0|0|0|0|0|0|0|0|0|0|0|0|0|0|0|0|0|0|0|0|0|0|0|0|0|0|0|0|0|0|0|0|0|0|0	1	1	1	295	0	124
C21orf33	NP_004555.1	GATB	21|20	41	20.5	2	0|0|0|0|0|0|0|0|0|0|0|0|0|0|0|0|0|0|0|0|0|0|0|0|0|0|0|0|0|0|0|0|0|0|0|0|0|0|0|0|0|0|0|0|0|0|0|0	1	1	1	205	0	557
C21orf33	NP_004556.1	PEX14	2|0	2	1	2	7|8|11|14|15|4|13|4|17|12|2|4|12|7|13|19|15|16|0|12|10|0|17|0|0|0|0|0|0|0|0|0|0|0|0|0|0|0|0|0|0|0|0|0|0|12|6|6	0	0	0	0.09	0.67	377
C21orf33	NP_004721.1	ETF1	5|0	5	2.5	2	5|1|0|0|0|0|5|0|3|3|0|0|0|3|2|0|1|0|0|0|0|0|1|0|0|0|0|0|0|0|0|0|5|0|6|0|0|1|0|0|1|0|0|0|0|3|10|2	0.08	0.17	0.08	1.15	0.31	437
C21orf33	NP_004918.1	MRPL49	4|7	11	5.5	2	0|0|0|0|0|0|0|0|0|0|0|0|0|0|0|0|0|0|0|0|0|0|0|0|0|0|0|0|0|0|0|0|0|0|0|0|0|0|0|0|0|0|0|0|0|0|0|0	1	1	1	55	0	166
C21orf33	NP_004930.1	DDX1	7|0	7	3.5	2	4|2|5|1|6|6|5|8|6|7|2|5|11|4|7|8|6|8|5|3|2|4|7|4|2|5|6|5|5|4|4|9|6|7|6|3|4|5|3|7|6|3|8|6|6|10|27|10	0	0	0	0.43	0.59	740
C21orf33	NP_004991.1	NDUFA5	21|42	63	31.5	2	0|0|0|0|0|0|0|0|0|0|0|0|0|0|0|0|0|0|2|0|0|2|0|0|0|0|0|2|0|0|0|0|3|0|0|4|0|0|1|0|0|0|0|0|0|0|0|0	1	1	1	54	0	116
C21orf33	NP_004994.1	NDUFAB1	4|4	8	4	2	0|0|0|0|0|0|0|0|0|0|0|0|0|0|0|0|0|0|0|0|0|0|0|0|0|0|0|0|0|0|0|0|0|0|0|0|0|0|0|0|0|0|0|0|0|0|0|0	1	1	1	40	0	156
C21orf33	NP_005000.1	NME4	34|76	110	55	2	0|0|0|0|0|0|0|0|0|0|0|0|0|0|0|0|0|0|2|0|0|0|0|0|0|0|0|0|0|0|0|0|0|0|0|1|0|0|1|1|0|0|0|0|0|0|0|0	1	1	1	264	0	187
C21orf33	NP_005057.1	SFPQ	4|6	10	5	2	21|17|32|21|26|22|34|27|35|42|21|21|27|20|28|36|27|33|25|32|28|5|38|15|2|26|3|8|6|7|5|6|39|4|22|16|8|20|15|17|32|20|11|14|14|21|26|26	0	0	0	0.17	0.67	707
C21orf33	NP_001001563.1	TIMM50	10|8	18	9	2	4|6|8|5|3|2|10|2|5|4|4|1|1|10|3|5|4|4|6|5|6|9|6|7|8|9|4|5|6|7|8|8|11|7|13|17|10|9|12|10|6|11|6|7|5|2|2|2	0	0	0	1	0.59	456
C21orf33	NP_006576.2	CCT8	21|23	44	22	2	173|132|156|95|154|252|160|590|166|159|142|180|524|132|130|262|164|148|4|146|169|0|144|5|0|0|0|0|2|0|0|0|2|0|2|1|0|4|0|2|0|0|3|0|0|230|354|314	0	0	0	0.1	0.67	548
C21orf33	NP_003950.1	HIP1R	3|0	3	1.5	2	0|0|0|0|0|0|0|0|0|0|0|0|0|0|0|4|0|0|2|0|0|0|0|0|0|0|0|0|0|0|0|0|0|0|1|1|0|0|0|0|0|0|0|0|0|0|0|0	0.42	0.85	0.42	4.5	0.18	1068
C21orf33	NP_005165.1	ATP5F1C	43|53	96	48	2	5|4|4|3|3|0|3|0|3|4|2|0|0|11|4|7|2|4|10|6|0|7|5|13|8|12|0|2|3|2|4|2|11|3|19|9|4|7|7|4|1|8|6|4|6|0|0|0	1	1	1	6.36	0	297
C21orf33	NP_005198.1	CRKL	12|7	19	9.5	2	22|22|26|21|28|10|17|19|19|22|8|10|29|15|16|23|15|22|33|16|19|15|24|16|14|12|21|28|33|19|29|31|9|21|11|21|32|31|31|27|24|41|22|18|26|36|16|20	0	0	0	0.34	0.67	303
C21orf33	NP_005436.1	SMC3	22|11	33	16.5	2	7|8|9|9|12|0|19|4|10|9|2|0|6|11|13|15|7|12|16|12|9|1|15|10|0|12|2|2|3|4|7|2|18|7|22|19|5|8|14|3|2|10|8|4|4|4|5|1	0	0	0	1.32	0.56	1217
C21orf33	NP_001001795.1	C8orf82	4|3	7	3.5	2	0|0|0|0|0|0|0|0|0|0|0|0|0|0|0|0|0|0|0|0|0|0|0|0|0|0|0|0|0|0|0|0|0|0|0|0|0|0|0|0|0|0|0|0|0|0|0|0	1	1	1	35	0	216
C21orf33	NP_055186.2	AKAP8L	3|2	5	2.5	2	0|0|1|0|0|0|1|1|0|1|0|0|0|1|1|0|0|0|2|0|0|0|2|5|0|6|5|5|6|4|5|4|3|4|4|4|5|3|4|3|0|3|3|3|2|0|0|0	0	0	0	0.69	0.51	646
C21orf33	NP_057097.2	NDUFAF1	11|13	24	12	2	0|0|0|0|0|0|0|0|0|0|0|0|0|0|0|0|0|0|0|0|0|0|0|0|0|0|0|0|0|0|0|0|0|0|0|0|0|0|0|0|0|0|0|0|0|0|0|0	1	1	1	120	0	327
C21orf33	NP_005521.1	IDH3A	6|5	11	5.5	2	0|0|0|0|0|0|0|0|0|0|0|0|0|0|0|0|0|0|0|0|0|0|0|1|0|0|0|0|0|0|0|0|0|0|2|0|0|0|0|0|0|0|0|0|0|0|0|0	1	1	1	44	0	366
C21orf33	NP_005737.1	NAMPT	12|8	20	10	2	3|3|5|3|3|7|15|6|4|4|4|2|5|19|3|8|7|0|7|9|4|3|3|22|1|19|2|3|4|0|5|5|32|5|36|13|2|5|4|6|5|9|9|5|3|2|0|3	0	0	0	0.91	0.6	491
C21orf33	NP_005608.1	RPS14	13|14	27	13.5	2	7|9|11|11|11|15|11|21|9|8|13|9|16|12|11|16|13|12|14|11|14|9|12|14|6|18|9|8|10|8|6|10|24|8|22|17|11|15|17|10|7|17|14|10|9|7|15|15	0	0	0	0.88	0.63	151
C21orf33	NP_003357.2	UQCRC2	12|13	25	12.5	2	1|1|4|5|0|3|15|13|4|4|2|2|14|16|5|7|2|2|12|2|2|4|5|20|2|21|3|4|9|3|4|5|39|3|46|25|4|8|5|4|5|6|6|4|8|0|0|0	0	0	0	0.99	0.62	453
C21orf33	NP_001002800.1	SMC4	10|2	12	6	2	5|6|13|7|2|2|9|11|11|10|2|0|7|14|11|22|8|14|9|9|7|3|9|8|0|8|0|2|0|0|3|4|9|2|13|8|4|6|6|4|0|5|4|2|5|0|3|5	0	0	0	0.61	0.6	1288
C21orf33	NP_789788.1	GATC	6|3	9	4.5	2	0|0|0|0|0|0|0|0|0|0|0|0|0|0|0|0|0|0|0|0|0|0|0|0|0|0|0|0|0|0|0|0|0|0|0|0|0|0|0|0|0|0|0|0|0|0|0|0	1	1	1	45	0	136
C21orf33	NP_002481.2	NDUFA6	23|35	58	29	2	0|0|0|0|0|0|0|0|0|0|0|0|0|0|0|0|0|0|0|0|0|0|0|0|0|0|0|0|0|0|0|0|0|0|0|0|0|0|0|0|0|0|0|0|0|0|0|0	1	1	1	290	0	154
C21orf33	NP_006003.1	CLPP	5|7	12	6	2	0|0|0|0|0|0|0|0|0|0|0|0|0|0|0|0|0|0|0|0|0|0|0|0|0|0|0|0|0|0|0|0|0|0|0|0|0|1|0|0|0|0|0|1|0|0|0|0	1	1	1	60	0	277
C21orf33	NP_006089.1	RACK1	5|7	12	6	2	4|4|5|5|4|2|19|5|8|10|3|2|10|17|8|19|8|8|15|5|5|11|6|15|9|17|4|12|10|8|11|5|33|13|24|24|6|14|15|12|8|13|10|9|12|6|5|3	0	0	0	0.41	0.67	317
C21orf33	NP_006017.1	H1FX	2|2	4	2	2	0|0|0|3|0|0|4|0|1|2|0|0|1|6|3|2|0|2|1|0|2|0|3|1|0|1|0|0|0|0|0|0|1|0|3|1|0|2|2|0|0|2|0|3|2|0|0|0	0.01	0.01	0.01	1	0.42	213
C21orf33	NP_002801.1	PSMD4	3|1	4	2	2	0|3|2|4|1|1|6|5|0|1|3|1|6|3|0|0|3|2|1|7|4|0|3|3|0|2|0|0|0|0|0|0|2|0|0|1|0|2|0|1|0|2|0|0|1|6|0|0	0	0	0	0.66	0.48	377
C21orf33	NP_002444.2	MTIF2	14|4	18	9	2	0|0|0|0|0|0|0|0|0|0|0|0|0|0|0|0|0|0|0|0|0|0|0|0|0|0|0|0|0|0|0|0|0|0|0|0|0|0|0|0|0|0|0|0|0|0|0|0	1	1	1	90	0	727
C21orf33	NP_006316.1	RAN	33|62	95	47.5	2	18|15|16|16|24|33|21|38|28|34|24|24|32|28|26|22|20|22|18|29|27|23|23|22|25|31|15|12|21|11|20|19|31|15|36|34|25|23|23|14|18|27|24|11|13|21|20|31	0	0	0	1.68	0.56	216
C21orf33	NP_006126.1	CAPZA1	2|9	11	5.5	2	18|13|8|18|21|15|16|25|23|20|19|13|31|16|20|22|14|29|11|25|38|4|23|2|1|1|4|3|5|3|7|6|0|4|0|4|3|10|7|8|6|7|5|24|5|19|21|19	0	0	0	0.26	0.67	286
C21orf33	NP_006127.1	CAPZA2	2|0	2	1	2	6|8|7|7|10|6|8|9|12|13|5|4|12|9|11|11|7|16|5|9|9|0|11|0|0|0|2|0|0|0|3|0|0|0|1|0|0|7|3|4|3|5|2|7|3|10|9|8	0	0	0	0.11	0.67	286
C21orf33	NP_006310.1	CDIPT	2|2	4	2	2	1|0|0|0|0|0|0|1|0|1|0|0|1|0|1|1|0|0|0|0|1|0|2|0|0|2|0|0|0|0|0|1|3|0|2|2|0|1|1|0|0|0|1|2|0|1|0|1	0.11	0.11	0.11	1.85	0.3	213
C21orf33	NP_006827.1	GCN1	20|8	28	14	2	59|39|67|80|84|37|71|72|82|81|36|54|85|72|90|79|63|103|3|93|86|0|113|4|0|5|0|0|3|0|0|4|43|0|58|12|0|0|1|0|0|1|2|2|4|108|68|75	0	0	0	0.18	0.67	2671
C21orf33	NP_002746.1	MAP2K1	9|4	13	6.5	2	1|2|0|2|0|0|5|0|0|0|0|0|0|3|0|5|0|0|2|3|0|0|0|4|1|0|0|0|0|0|0|2|17|0|14|5|0|0|0|2|2|0|0|0|1|0|0|0	0.22	0.43	0.22	2.2	0.25	393
C21orf33	NP_036473.2	GTPBP4	8|2	10	5	2	1|2|2|2|0|0|9|1|2|2|0|0|0|4|3|3|0|0|3|2|1|1|0|11|1|4|2|1|1|1|1|3|10|0|11|7|0|9|9|1|3|8|4|2|6|2|2|3	0	0	0	0.98	0.48	634
C21orf33	NP_005372.2	NCL	8|12	20	10	2	24|22|26|36|29|15|37|34|37|37|11|7|23|44|39|60|27|55|35|23|31|11|57|18|3|18|10|25|28|21|28|20|19|27|16|25|20|39|24|26|16|22|36|30|30|27|9|38	0	0	0	0.28	0.67	710
C21orf33	NP_859067.2	CENPV	8|0	8	4	2	0|0|0|0|0|0|0|0|0|0|0|0|0|0|0|0|0|0|0|0|0|0|0|0|0|0|0|0|0|0|0|0|0|0|0|0|0|3|0|0|0|0|0|0|0|0|0|0	0.5	1	0.5	32	0.08	272
C21orf33	NP_006336.3	SLC30A9	28|27	55	27.5	2	0|0|0|0|0|0|0|0|0|0|0|0|0|0|0|0|0|0|0|0|0|0|0|0|0|0|0|0|0|0|0|0|0|0|0|0|0|0|0|0|0|0|0|0|0|0|0|0	1	1	1	275	0	568
C21orf33	NP_006591.1	NUDC	3|5	8	4	2	29|25|24|24|27|16|25|38|34|35|15|14|48|18|30|37|26|37|3|20|25|0|36|0|0|0|0|0|2|0|0|0|0|0|0|4|2|6|1|1|2|2|1|3|2|16|50|22	0	0	0	0.14	0.67	331
C21orf33	NP_006657.1	RUVBL2	11|18	29	14.5	2	58|32|45|37|52|65|68|82|83|83|66|62|96|66|88|64|49|76|0|47|64|0|71|0|0|1|0|0|0|0|1|1|2|0|2|2|0|0|1|0|0|0|0|0|0|76|80|58	0	0	0	0.22	0.67	463
C21orf33	NP_055950.1	NUP205	8|6	14	7	2	1|2|0|1|0|0|4|0|3|3|0|0|0|5|3|4|3|0|3|0|0|2|1|2|0|1|1|1|3|3|0|1|12|3|13|2|2|1|4|0|2|4|0|1|2|1|0|0	0.03	0.06	0.03	1.95	0.35	2012
C21orf33	NP_006796.1	HNRNPA0	11|7	18	9	2	1|3|2|3|1|0|4|0|1|2|0|0|0|4|2|3|0|4|9|1|0|5|3|5|0|5|2|3|4|4|0|5|5|2|6|11|1|18|16|8|20|13|10|6|5|0|0|0	0	0	0	1.23	0.53	305
C21orf33	NP_001010867.1	IBA57	12|14	26	13	2	0|0|0|0|0|0|0|0|0|0|0|0|0|0|0|0|0|0|1|0|0|0|0|1|0|1|0|0|0|0|1|3|0|2|0|0|2|1|1|1|0|2|0|0|0|0|0|0	1	1	1	19.5	0	356
C21orf33	NP_057724.2	MRPS30	12|15	27	13.5	2	0|0|0|0|0|0|0|0|0|0|0|0|0|0|0|0|0|0|0|0|0|0|0|0|0|0|0|0|0|0|0|0|0|0|0|0|0|0|0|0|0|0|0|0|0|0|0|0	1	1	1	135	0	439
C21orf33	NP_008817.1	ATP5F1E	5|0	5	2.5	2	0|0|0|0|0|0|0|0|0|0|0|0|0|0|0|0|0|0|0|0|0|0|0|0|0|0|0|0|0|0|0|0|0|0|0|0|0|0|0|0|0|0|0|0|0|0|0|0	0.5	1	0.5	25	0.06	51
C21orf33	NP_008869.1	SNRPD1	2|0	2	1	2	2|2|5|1|4|5|7|6|6|6|4|5|9|4|6|7|1|5|0|1|1|2|5|1|0|1|0|0|0|1|1|1|2|1|3|2|1|1|0|1|1|2|3|0|0|18|6|3	0	0	0	0.19	0.67	119
C21orf33	NP_001012321.1	RPSA	4|3	7	3.5	2	1|0|1|1|0|0|1|0|1|1|0|0|0|1|2|2|0|1|11|0|0|3|1|6|4|6|6|9|7|4|5|10|4|6|5|7|5|10|6|9|8|8|6|7|7|1|0|0	0	0	0	0.53	0.59	295
C21orf33	NP_009031.1	ATP5ME	4|0	4	2	2	0|0|0|0|0|0|0|0|0|0|0|0|0|0|0|0|0|0|0|0|0|0|0|0|0|0|0|0|0|0|0|0|0|0|0|0|0|0|0|0|0|0|0|0|0|0|0|0	0.5	1	0.5	20	0.07	69
C21orf33	NP_009139.1	MRPL3	13|11	24	12	2	0|0|0|0|0|0|0|0|0|0|0|0|0|0|0|0|0|0|0|0|0|0|0|0|0|0|0|0|0|0|0|0|0|0|0|0|0|0|0|0|0|0|0|0|0|0|0|0	1	1	1	120	0	348
C21orf33	NP_000131.2	FECH	9|9	18	9	2	0|0|0|0|0|0|0|0|0|0|0|0|0|0|0|0|0|0|0|0|0|0|0|0|0|0|0|0|0|0|0|0|0|0|0|0|0|0|2|0|0|0|0|0|0|0|0|0	1	1	1	90	0	423
C21orf33	NP_113584.3	HUWE1	7|3	10	5	2	7|0|4|4|5|0|7|7|4|4|2|2|8|10|4|13|4|3|3|7|7|1|8|0|0|2|0|0|2|0|0|1|9|1|13|6|0|0|3|0|0|6|3|0|2|3|0|3	0	0	0	0.81	0.55	4374
C21orf33	NP_004437.2	EPRS	25|18	43	21.5	2	33|33|35|46|44|14|31|19|33|37|21|12|21|52|40|54|32|68|21|35|43|13|62|11|2|11|5|3|7|5|9|5|29|10|39|19|8|17|19|10|9|13|17|13|19|22|12|11	0	0	0	0.59	0.66	1512
C21orf33	NP_001018077.1	SERBP1	5|4	9	4.5	2	72|49|62|49|50|44|63|67|71|60|34|45|51|52|60|75|49|38|26|40|58|11|56|23|3|16|11|18|26|16|18|24|4|21|4|25|19|21|30|16|30|28|9|12|15|45|38|43	0	0	0	0.08	0.67	408
C21orf33	NP_031401.1	TARDBP	6|4	10	5	2	1|1|2|2|2|1|2|3|2|2|1|1|4|0|2|2|1|6|3|1|1|3|4|6|0|3|4|4|7|3|4|7|2|4|1|7|5|7|8|3|4|8|8|6|2|0|3|2	0	0	0	0.99	0.52	414
C21orf33	NP_004993.1	NDUFA9	78|138	216	108	2	0|0|0|0|0|0|3|0|0|0|0|0|0|4|0|0|0|0|0|0|0|0|0|7|0|12|0|0|0|0|0|0|14|0|15|2|0|3|2|0|0|2|0|0|2|0|0|0	1	1	1	39.27	0	377
C21orf33	NP_001349.2	DHX15	8|7	15	7.5	2	14|14|12|13|17|1|14|13|20|22|4|5|15|15|20|16|7|16|9|22|15|1|22|9|1|7|6|6|7|7|5|10|6|7|10|5|5|18|11|11|13|13|11|10|12|18|13|10	0	0	0	0.48	0.67	795
C21orf33	NP_036243.1	AHSA1	4|3	7	3.5	2	5|3|7|6|3|2|7|4|5|9|2|3|3|9|7|8|3|4|6|5|3|1|3|11|3|11|2|3|3|2|3|2|14|2|16|8|5|1|1|4|2|3|11|5|10|6|5|3	0	0	0	0.46	0.67	338
C21orf33	NP_036450.1	LETM1	85|137	222	111	2	0|0|0|0|0|0|0|0|0|0|0|0|0|0|0|0|0|0|0|0|0|0|0|0|0|0|0|0|0|0|0|0|0|0|0|0|0|2|1|0|0|0|0|0|0|0|0|0	1	1	1	888	0	739
C21orf33	NP_036357.1	NUBP2	3|2	5	2.5	2	0|0|0|0|0|1|2|2|0|0|0|0|2|3|1|2|0|0|0|0|1|0|2|0|0|2|0|0|1|0|0|1|7|0|8|2|1|0|0|0|0|0|0|0|0|1|0|0	0.06	0.1	0.06	1.54	0.33	271
C21orf33	NP_001002019.1	PUS1	6|4	10	5	2	0|0|0|0|0|0|0|0|0|0|0|0|0|1|0|0|0|0|0|0|0|0|0|0|0|0|0|0|1|0|0|0|2|0|0|0|0|1|0|0|0|0|0|0|0|0|0|0	1	1	1	24	0	399
C21orf33	NP_001389.2	ECH1	54|111	165	82.5	2	0|0|0|0|0|0|4|0|2|1|0|0|0|3|1|0|0|0|17|0|0|9|0|11|8|19|7|10|8|9|11|11|18|13|17|14|10|8|9|7|6|16|16|8|13|0|0|0	1	1	1	7.2	0	328
C21orf33	NP_006176.2	NUMA1	5|2	7	3.5	2	31|59|55|80|62|5|25|21|31|41|16|20|34|36|47|52|35|93|13|53|62|4|100|6|3|5|5|6|13|8|10|8|6|13|4|5|7|5|7|5|1|13|4|10|14|57|22|28	0	0	0	0.08	0.67	2115
C21orf33	NP_003477.4	SLC7A5	2|0	2	1	2	0|0|0|0|0|0|0|0|0|0|0|0|0|0|0|0|0|0|0|0|0|0|0|0|0|0|0|0|0|0|0|0|1|0|0|0|0|0|0|0|0|0|0|0|0|0|0|0	0.48	0.95	0.48	10	0.12	507
C21orf33	NP_006651.2	CLPX	52|76	128	64	2	0|0|0|0|0|0|0|0|0|0|0|0|0|2|0|0|0|0|0|0|0|1|0|3|0|4|0|0|0|0|0|0|7|0|6|13|0|6|2|0|0|3|4|1|0|0|0|0	1	1	1	29.54	0	633
C21orf33	NP_038470.1	STOML2	20|16	36	18	2	0|0|0|0|0|0|0|0|0|0|0|0|0|0|0|0|0|0|0|0|0|0|0|0|0|2|0|0|0|0|0|1|1|0|3|1|0|1|2|1|3|2|3|2|3|0|0|0	1	1	1	17.28	0	356
C21orf33	NP_005906.2	MCM6	13|6	19	9.5	2	10|9|13|6|6|1|16|0|10|15|1|0|6|11|7|15|8|7|11|5|6|0|10|14|0|17|4|3|7|5|7|6|26|5|25|12|8|7|6|6|6|5|6|8|7|4|3|2	0	0	0	0.81	0.61	821
C21orf33	NP_001028260.2	NGRN	2|0	2	1	2	0|0|0|0|0|0|0|0|0|0|0|0|0|0|0|0|0|0|0|0|0|0|0|0|0|0|0|0|0|0|0|0|0|0|0|0|0|0|0|0|0|0|0|0|0|0|0|0	0.48	0.95	0.48	10	0.12	291
C21orf33	NP_444283.2	THEM4	8|6	14	7	2	0|0|0|0|0|0|0|0|0|0|0|0|0|0|0|0|0|0|0|0|0|0|0|0|0|0|0|0|0|0|0|0|0|0|0|0|0|0|0|0|0|0|0|0|0|0|0|0	1	1	1	70	0	240
C21orf33	NP_055121.1	RTCB	2|1	3	1.5	2	3|6|3|3|2|0|5|3|6|9|0|1|5|3|10|4|1|5|5|2|0|2|10|9|0|9|6|4|5|3|2|7|4|4|3|4|3|3|3|8|4|4|5|6|6|6|5|5	0	0	0	0.24	0.67	505
C21orf33	NP_056399.1	POLDIP2	11|7	18	9	2	0|0|0|0|0|0|0|0|0|0|0|0|0|0|0|0|0|0|2|0|0|0|0|2|0|0|0|0|0|0|0|0|0|0|0|2|0|0|1|0|0|1|1|0|0|0|0|0	1	1	1	24	0	368
C21orf33	NP_054737.1	MRPS28	46|58	104	52	2	0|0|0|0|0|0|0|0|0|0|0|0|0|0|0|0|0|0|0|0|0|0|0|0|0|0|0|0|0|0|0|0|0|0|0|0|0|0|0|1|0|0|0|0|0|0|0|0	1	1	1	520	0	187
C21orf33	NP_054884.1	NDUFAF4	17|18	35	17.5	2	0|0|0|0|0|0|0|0|0|0|0|0|0|0|0|0|0|0|0|0|0|0|0|0|0|0|0|0|0|0|0|0|0|0|0|0|0|0|0|0|0|0|0|0|0|0|0|0	1	1	1	175	0	175
C21orf33	NP_054894.1	MRPL15	17|19	36	18	2	0|0|0|0|0|0|0|0|0|0|0|0|0|0|0|0|0|0|0|0|0|0|0|0|0|0|0|0|0|0|0|0|0|0|0|0|0|0|0|0|0|0|0|0|0|0|0|0	1	1	1	180	0	296
C21orf33	NP_056155.1	LARS2	18|13	31	15.5	2	0|0|0|0|0|0|0|0|0|0|0|0|0|0|0|0|0|0|2|0|0|0|0|0|0|0|0|0|0|0|0|0|3|0|2|0|0|0|0|0|0|2|0|0|0|0|0|0	1	1	1	41.33	0	903
C21orf33	NP_055555.1	EIF4A3	19|8	27	13.5	2	5|7|10|8|10|7|11|5|4|8|4|0|6|15|8|12|7|10|9|11|9|6|15|14|0|12|4|5|5|4|7|5|17|8|26|13|0|15|9|9|7|13|9|8|13|9|0|8	0	0	0	1.13	0.58	411
C21orf33	NP_055814.1	RAB21	4|1	5	2.5	2	1|1|1|1|1|1|1|1|0|2|1|1|1|0|0|2|2|2|1|3|2|0|3|0|2|0|3|0|0|0|2|6|0|0|1|4|1|4|0|0|2|1|1|0|0|1|0|0	0.03	0.07	0.03	1.22	0.35	225
C21orf33	NP_057053.1	MRPS17	10|12	22	11	2	0|0|0|0|0|0|0|0|0|0|0|0|0|0|0|0|0|0|0|0|0|0|0|0|0|0|0|0|0|0|0|0|0|0|0|0|0|0|0|0|0|0|0|0|0|0|0|0	1	1	1	110	0	130
C21orf33	NP_057149.1	MRPS16	13|15	28	14	2	0|0|0|0|0|0|0|0|0|0|0|0|0|0|0|0|0|0|0|0|0|0|0|0|0|0|0|0|0|0|0|0|0|0|0|0|0|0|0|0|0|0|0|0|0|0|0|0	1	1	1	140	0	137
C21orf33	NP_057151.1	MRPS18C	5|8	13	6.5	2	0|0|0|0|0|0|0|0|0|0|0|0|0|0|0|0|0|0|0|0|0|0|0|0|0|0|0|0|0|0|0|0|0|0|0|0|0|0|0|0|0|0|0|0|0|0|0|0	1	1	1	65	0	142
C21orf33	NP_057226.1	HSD17B12	9|3	12	6	2	0|1|2|1|0|1|7|3|0|0|1|0|0|7|0|1|1|1|2|5|0|2|2|6|0|6|0|1|2|0|0|1|11|4|14|4|0|3|5|2|2|4|5|0|3|1|0|0	0.01	0.02	0.01	1.4	0.39	312
C21orf33	NP_057395.1	ATP5IF1	14|15	29	14.5	2	0|0|0|0|0|0|0|0|0|0|0|0|0|0|0|0|0|0|0|0|0|0|0|0|0|0|0|0|0|0|0|0|0|0|0|0|0|0|0|0|0|0|0|0|0|0|0|0	1	1	1	145	0	106
C21orf33	NP_057588.1	MRPL27	11|13	24	12	2	0|0|0|0|0|0|0|0|0|0|0|0|0|0|0|0|0|0|0|0|0|0|0|0|0|0|0|0|0|0|0|0|0|0|0|0|0|0|0|0|0|0|0|0|0|0|0|0	1	1	1	120	0	148
C21orf33	NP_057018.1	NOP58	4|4	8	4	2	1|2|4|6|3|0|2|0|3|3|0|0|0|3|3|3|1|6|3|2|2|0|5|2|0|2|0|4|0|1|2|0|3|1|2|2|2|4|1|2|0|4|2|3|4|0|1|1	0	0	0	1.23	0.45	529
C21orf33	NP_057123.1	RTRAF	2|0	2	1	2	4|1|4|3|3|0|2|0|4|3|1|0|5|4|3|4|4|3|6|0|0|2|3|0|2|4|3|0|3|5|4|2|5|2|3|0|3|3|2|2|4|1|4|0|3|4|7|2	0	0	0	0.25	0.67	244
C21orf33	NP_057139.1	MRPL48	13|21	34	17	2	0|0|0|0|0|0|0|0|0|0|0|0|0|0|0|0|0|0|0|0|0|0|0|0|0|0|0|0|0|0|0|0|0|0|0|0|0|0|0|0|0|0|0|0|0|0|0|0	1	1	1	170	0	212
C21orf33	NP_056651.1	WARS2	3|3	6	3	2	0|0|0|0|0|0|0|0|0|0|0|0|0|0|0|0|0|0|0|0|0|0|0|0|0|0|0|0|0|0|0|0|0|0|0|0|0|0|0|0|0|0|0|0|0|0|0|0	0.99	0.99	0.99	30	0	360
C21orf33	NP_009166.2	XPOT	5|6	11	5.5	2	3|0|3|2|2|0|4|0|3|3|0|0|1|4|1|1|0|2|0|1|1|0|4|2|0|4|0|0|0|0|0|0|9|0|5|3|0|1|0|0|0|0|0|0|4|2|1|0	0.06	0.09	0.06	2	0.33	962
C21orf33	NP_001028755.2	ACOT9	12|15	27	13.5	2	0|0|0|1|0|0|2|0|0|0|0|0|0|0|0|1|0|0|0|0|0|1|0|3|1|7|0|0|0|0|0|0|9|0|12|7|0|0|0|1|0|0|0|0|2|0|0|0	0.91	0.94	0.91	6.89	0.01	439
C21orf33	NP_037397.2	VPS51	2|0	2	1	2	0|0|0|0|0|0|2|2|2|4|0|0|1|1|2|2|0|1|0|2|1|0|1|0|0|0|0|0|0|0|0|0|3|0|2|1|0|0|0|0|0|0|0|0|0|1|0|1	0.04	0.08	0.04	0.83	0.35	782
C21orf33	NP_060616.1	MRM3	11|11	22	11	2	0|0|0|0|0|0|0|0|0|0|0|0|0|0|0|0|0|0|0|0|0|0|0|0|0|0|0|0|0|0|0|0|0|0|0|0|0|0|0|0|0|0|0|0|0|0|0|0	1	1	1	110	0	420
C21orf33	NP_060310.1	MRPL16	3|6	9	4.5	2	0|0|0|0|0|0|0|0|0|0|0|0|0|0|0|0|0|0|0|0|0|0|0|0|0|0|0|0|0|0|0|0|0|0|0|0|0|0|1|0|0|0|0|0|0|0|0|0	1	1	1	45	0	251
C21orf33	NP_060342.2	THG1L	4|4	8	4	2	0|0|0|0|0|0|0|0|0|0|0|0|0|0|0|0|0|0|0|0|0|0|0|0|0|0|0|0|0|0|0|0|0|0|0|0|0|0|0|0|0|0|0|0|0|0|0|0	1	1	1	40	0	298
C21orf33	NP_859056.2	LYRM7	3|2	5	2.5	2	0|0|0|0|0|0|0|0|0|0|0|0|0|0|0|0|0|0|0|0|0|0|0|0|0|0|0|0|0|0|0|0|0|0|0|0|0|0|0|0|0|0|0|0|0|0|0|0	0.97	0.99	0.97	25	0	104
C21orf33	NP_000099.2	DLD	11|15	26	13	2	0|0|0|0|0|0|7|0|2|1|0|0|0|7|0|0|0|0|6|0|0|4|0|5|2|9|3|3|4|0|4|0|19|5|20|24|3|3|4|4|1|6|2|0|0|2|0|0	0.01	0.03	0.05	2.09	0.39	509
C21orf33	NP_006436.3	PRPF8	4|2	6	3	2	66|44|67|73|61|28|52|64|71|75|34|34|89|54|66|85|67|101|3|64|63|1|126|3|0|4|0|1|0|1|1|4|7|3|6|3|2|0|2|1|1|2|3|7|2|68|57|66	0	0	0	0.05	0.67	2335
C21orf33	NP_001026882.2	TRMT11	3|3	6	3	2	0|0|0|0|0|0|2|0|1|3|0|0|0|1|0|0|0|0|0|0|0|0|0|0|0|0|0|0|0|0|0|0|0|0|0|0|0|0|0|0|0|0|0|0|0|0|0|0	0.88	0.88	0.88	10.29	0.01	463
C21orf33	NP_055578.2	MRPL19	10|8	18	9	2	0|0|0|0|0|0|0|0|0|0|0|0|0|0|0|0|0|0|0|0|0|0|0|0|0|0|0|0|0|0|0|0|0|0|0|0|0|0|0|0|0|0|0|0|0|0|0|0	1	1	1	90	0	292
C21orf33	NP_001035526.1	YARS2	14|14	28	14	2	0|0|0|0|0|0|5|0|0|0|0|0|0|4|0|0|0|0|0|0|0|0|0|0|0|4|0|0|0|0|0|0|18|0|18|4|0|2|1|0|0|0|0|0|1|0|0|0	0.88	0.88	0.89	5.89	0.01	477
C21orf33	NP_038203.2	IARS	11|7	18	9	2	10|6|15|17|8|1|16|4|13|12|0|0|3|15|11|23|7|30|5|14|19|3|27|7|0|6|2|2|3|0|1|4|15|0|17|6|3|10|5|5|4|9|5|6|8|9|0|2	0	0	0	0.67	0.63	1262
C21orf33	NP_006627.2	MTHFD2	5|5	10	5	2	0|0|0|0|0|0|0|0|0|0|0|0|0|0|0|0|0|0|0|0|0|0|0|0|0|0|0|0|0|0|0|0|1|0|0|1|0|0|0|0|0|0|0|0|0|0|0|0	1	1	1	50	0	350
C21orf33	NP_064628.1	TOMM22	5|5	10	5	2	2|3|2|3|1|2|3|3|3|3|1|0|3|5|3|4|1|3|3|3|2|1|4|2|1|6|1|1|1|1|1|2|9|1|6|2|1|0|1|1|0|2|1|2|1|2|1|2	0	0	0	1.48	0.43	142
C21orf33	NP_006000.2	TUBA1A	127|171	298	149	2	140|0|136|0|144|224|152|399|0|0|0|0|376|131|94|0|155|0|0|218|176|0|165|95|0|89|0|0|0|41|0|88|141|0|188|154|0|0|0|53|65|70|0|0|48|0|0|187	0	0	0	0.97	0.67	451
C21orf33	P08727	KRT19	11|18	29	14.5	2	10|8|15|10|11|12|16|17|14|19|7|9|23|15|12|19|9|19|27|9|10|11|15|23|8|25|6|11|11|9|9|9|22|13|19|24|8|9|6|23|14|13|10|11|12|14|4|13	0	0	0	0.82	0.64	400
C21orf33	P13645	KRT10	2|27	29	14.5	2	0|0|10|0|5|8|3|1|4|26|19|2|0|25|19|8|0|11|136|0|0|7|16|61|49|16|10|9|19|81|29|25|2|20|14|36|27|48|9|146|83|30|35|47|122|5|5|11	0	0	0	0.31	0.66	593
C21orf33	P60712	ACTB	25|21	46	23	2	32|37|39|37|40|45|49|86|49|48|56|30|66|55|48|43|49|67|34|63|64|46|64|37|38|37|25|27|31|22|34|35|36|21|30|65|30|42|53|37|26|49|18|492|36|65|25|39	0	0	0	0.32	0.67	375
C21orf33	NP_001091.1	ACTA1	19|11	30	15	2	22|29|30|26|30|30|30|55|32|28|31|19|44|33|31|28|38|46|24|31|31|33|38|0|0|27|12|18|23|16|23|23|24|12|21|44|16|27|34|23|0|33|0|186|28|57|17|28	0	0	0	0.36	0.67	377
C21orf33	NP_061326.1	NDUFA12	38|74	112	56	2	0|0|0|0|0|0|0|0|0|0|0|0|0|0|0|0|0|0|0|0|0|0|0|0|0|0|0|0|0|0|0|0|0|0|0|0|0|0|0|0|0|0|0|0|0|0|0|0	1	1	1	560	0	145
C21orf33	NP_055083.1	MAPRE2	4|0	4	2	2	4|9|12|10|9|4|6|9|11|10|7|5|11|7|8|19|9|8|0|8|10|0|11|4|0|4|0|0|0|0|0|0|4|0|3|5|0|0|1|0|0|1|0|1|0|6|12|5	0	0	0	0.23	0.67	327
C21orf33	NP_066298.1	HIST1H3F	5|0	5	2.5	2	0|7|0|9|0|5|0|0|0|0|10|6|0|5|6|0|0|0|7|0|0|6|0|5|8|6|5|7|6|5|0|10|5|8|4|0|7|13|6|0|8|7|7|6|14|0|5|4	0	0	0	0.34	0.6	136
C21orf33	NP_066407.1	HIST1H2BD	15|0	15	7.5	2	27|17|27|32|26|18|30|25|25|29|15|19|31|32|29|32|18|34|17|30|27|17|35|13|7|11|10|13|16|15|14|19|18|18|17|13|16|25|31|29|28|28|18|41|38|24|24|27	0	0	0	0.25	0.67	126
C21orf33	NP_066406.1	HIST1H2BB	14|11	25	12.5	2	0|16|26|0|25|0|28|0|25|29|0|0|0|32|28|32|18|35|0|30|26|0|35|0|7|11|9|0|0|0|0|0|0|0|17|0|15|27|30|30|28|29|19|42|39|21|0|0	0	0	0	0.45	0.67	126
C21orf33	NP_001655.1	RHOA	3|0	3	1.5	2	0|0|0|0|0|0|0|0|0|0|0|0|0|0|0|0|0|0|3|0|0|0|0|0|0|0|0|0|1|2|0|0|0|0|0|0|0|0|0|0|0|0|0|0|0|0|0|0	0.45	0.89	0.45	6	0.17	193
C21orf33	NP_002511.1	NPM1	10|8	18	9	2	24|31|45|46|44|51|32|62|34|31|54|31|50|30|35|76|44|59|11|58|63|4|65|11|2|10|6|8|8|5|9|9|13|9|11|15|8|14|12|10|7|10|10|11|14|186|162|126	0	0	0	0.15	0.67	294
C21orf33	NP_077728.2	FDXR	2|0	2	1	2	0|0|0|0|0|0|0|0|0|0|0|0|0|0|0|0|0|0|0|0|0|0|0|0|0|0|0|0|0|0|0|0|0|0|0|0|0|0|0|0|0|0|0|0|0|0|0|0	0.48	0.95	0.48	10	0.12	491
C21orf33	NP_149098.2	GTPBP10	16|10	26	13	2	0|0|0|0|0|0|0|0|0|0|0|0|0|0|0|0|0|0|0|0|0|0|0|0|0|0|0|0|0|0|0|0|0|0|0|0|0|0|0|0|0|0|0|0|0|0|0|0	1	1	1	130	0	387
C21orf33	NP_001447.2	FLNA	133|123	256	128	2	658|626|1122|552|866|1213|825|2206|843|750|822|1166|1787|558|590|1432|1161|1157|11|1112|1092|0|1084|4|0|8|6|3|2|2|1|7|9|5|9|17|10|12|10|16|8|5|11|14|14|2903|1921|1958	0	0	0	0.11	0.67	2639
C21orf33	NP_001448.2	FLNB	8|0	8	4	2	112|104|241|119|215|193|133|286|161|175|102|194|263|95|123|249|241|210|0|231|238|0|190|0|0|0|0|0|0|0|0|0|0|0|0|0|0|3|0|0|0|0|0|0|2|447|341|376	0	0	0	0.02	0.67	2602
C21orf33	NP_112604.2	HNRNPC	4|0	4	2	2	3|4|6|8|8|0|4|7|6|6|5|0|4|10|5|7|6|18|13|7|7|3|17|6|2|5|8|7|17|10|12|7|6|13|4|9|7|12|11|11|11|9|8|18|22|3|0|1	0	0	0	0.18	0.67	306
C21orf33	NP_001070908.1	BCLAF1	4|4	8	4	2	14|25|29|30|31|22|15|38|21|25|30|19|37|9|16|33|25|31|28|45|37|6|38|14|6|10|7|19|33|32|26|11|1|21|2|17|23|1|0|6|0|2|5|6|2|30|28|54	0	0	0	0.13	0.67	869
C21orf33	NP_001646.2	ARCN1	8|3	11	5.5	2	8|4|7|7|5|1|7|1|2|4|1|1|4|7|5|8|3|6|3|5|3|0|10|2|1|5|0|1|1|1|3|2|13|4|9|7|1|2|2|2|1|4|4|0|0|3|2|2	0	0	0	0.93	0.52	511
C21orf33	NP_000523.2	PCCB	81|149	230	115	2	50|41|48|57|67|63|61|97|58|67|54|61|133|49|63|58|58|61|224|82|79|252|64|165|234|176|135|190|305|185|264|163|138|264|103|335|230|165|414|204|252|529|193|122|204|371|81|92	0	0	0	0.48	0.67	539
C21orf33	NP_000537.3	TP53	42|11	53	26.5	2	22|15|17|25|19|2|6|0|17|20|0|1|0|6|16|16|18|28|301|15|10|257|26|201|135|135|235|260|262|256|234|308|65|274|99|126|338|94|75|186|180|33|218|78|65|5|0|0	0	0	0	0.14	0.67	393
C21orf33	NP_075066.1	MRPL44	20|32	52	26	2	0|0|0|0|0|0|0|0|0|0|0|0|0|0|0|0|0|0|0|0|0|0|0|0|0|0|0|0|0|0|0|0|0|0|1|0|0|0|0|0|0|0|0|2|0|0|0|0	1	1	1	208	0	332
C21orf33	NP_078813.1	CARS2	16|23	39	19.5	2	0|0|0|0|0|0|0|0|0|0|0|0|0|0|0|0|0|0|0|0|0|0|0|0|0|0|0|0|0|0|0|0|0|0|0|0|0|0|0|0|0|0|0|0|0|0|0|0	1	1	1	195	0	564
C21orf33	NP_112243.1	RAB1B	6|7	13	6.5	2	5|0|1|5|0|2|4|0|0|0|4|0|0|0|0|3|0|4|3|3|2|7|6|0|2|0|0|1|0|1|0|4|4|0|5|6|0|3|3|0|0|4|0|0|0|0|0|0	0.02	0.04	0.02	1.9	0.37	201
C21orf33	NP_057406.2	RAB14	2|0	2	1	2	0|0|0|2|0|0|0|0|0|0|0|0|0|0|0|0|0|0|3|0|0|4|0|3|0|0|0|1|2|1|0|3|0|0|0|0|0|4|0|3|0|3|0|0|0|0|0|0	0.05	0.1	0.05	0.83	0.34	215
C21orf33	NP_004152.1	RAB1A	4|0	4	2	2	0|0|0|0|0|0|0|0|0|0|0|0|0|0|0|0|0|0|0|0|0|7|0|0|0|0|3|0|4|0|0|0|0|0|0|6|0|0|0|0|0|0|0|0|4|0|0|0	0.33	0.65	0.33	2	0.21	205
C21orf33	NP_008835.5	PRKDC	94|83	177	88.5	2	63|38|50|56|51|17|71|31|56|66|23|18|33|74|56|82|46|70|51|60|49|23|73|46|12|47|13|28|26|23|18|22|123|33|118|71|21|25|52|32|37|52|39|38|44|75|38|39	0	0	0	1.36	0.66	4128
C21orf33	NP_112487.1	SLIRP	17|24	41	20.5	2	0|0|0|0|0|0|0|0|0|0|0|0|0|0|0|0|0|0|0|0|0|0|0|0|0|0|0|0|0|0|0|0|0|0|0|0|0|0|0|0|0|0|0|0|0|0|0|0	1	1	1	205	0	109
C21orf33	NP_112533.1	HNRNPA2B1	27|30	57	28.5	2	12|12|15|17|13|7|21|14|21|22|6|6|12|15|19|17|11|35|18|14|18|7|38|9|2|11|3|6|7|7|10|10|9|9|10|11|18|9|11|14|4|14|16|19|15|11|5|9	0	0	0	1.59	0.6	353
C21orf33	NP_112420.1	HNRNPA1	29|30	59	29.5	2	7|11|14|17|22|2|18|17|17|21|3|3|10|26|22|27|14|32|16|10|18|1|46|13|0|7|3|4|6|5|11|13|7|8|7|18|11|20|24|9|8|17|17|12|10|4|0|23	0	0	0	1.46	0.62	372
C21orf33	NP_002129.2	HNRNPD	5|9	14	7	2	0|0|4|1|3|0|6|2|8|7|1|0|2|7|5|10|0|3|2|1|0|1|2|4|0|1|0|0|1|0|0|0|5|1|4|3|1|2|0|0|0|0|5|5|2|3|0|0	0.03	0.07	0.05	1.75	0.35	306
C21orf33	NP_114366.1	PCBP2	14|29	43	21.5	2	10|12|18|19|17|17|26|27|19|17|13|13|29|25|19|26|23|17|26|16|15|12|22|34|14|34|9|11|12|16|14|15|49|12|51|51|21|11|16|19|12|27|12|20|11|13|18|13	0	0	0	0.81	0.65	362
C21orf33	NP_006187.2	PCBP1	6|18	24	12	2	7|11|13|12|12|4|12|12|15|12|4|4|16|17|13|18|14|8|22|6|8|9|13|19|9|22|8|7|10|8|13|17|29|10|27|36|14|9|12|17|6|19|4|13|13|2|7|6	0	0	0	0.69	0.63	356
C21orf33	NP_114367.1	PTBP1	9|6	15	7.5	2	0|0|3|4|2|0|4|8|2|3|2|3|6|6|2|4|3|7|15|2|2|10|6|9|13|13|4|10|14|8|13|11|16|12|14|18|6|11|14|11|17|10|6|15|14|9|6|10	0	0	0	0.61	0.63	550
C21orf33	NP_110438.1	MRPS26	31|47	78	39	2	0|0|0|0|0|0|0|0|1|0|0|0|0|1|1|0|0|0|0|0|0|0|1|0|0|0|0|0|0|0|0|0|0|0|1|2|0|0|0|0|0|0|0|0|0|0|0|0	1	1	1	133.71	0	205
C21orf33	NP_001034679.2	USP9X	3|0	3	1.5	2	5|1|5|3|4|1|5|6|6|7|0|0|6|4|4|8|7|3|2|8|7|0|5|2|0|0|0|0|1|2|0|1|13|1|13|4|0|1|0|3|4|0|1|2|2|1|1|1	0	0	0	0.27	0.67	2570
C21orf33	NP_001078880.1	NADK2	6|0	6	3	2	0|0|0|0|0|0|0|0|0|0|0|0|0|0|0|0|0|0|0|0|0|0|0|0|0|0|0|0|0|0|0|0|0|0|0|0|0|0|1|1|0|0|0|0|1|0|0|0	0.5	1	0.5	24	0.06	442
C21orf33	NP_001896.2	CTPS1	15|16	31	15.5	2	19|10|13|12|14|16|30|30|21|25|16|12|28|30|23|28|17|14|6|23|17|2|14|13|0|16|1|4|4|3|3|5|23|2|25|10|5|7|4|7|4|3|7|9|6|26|12|32	0	0	0	0.73	0.65	591
C21orf33	NP_001658.2	ARL2	5|3	8	4	2	4|0|0|1|0|0|3|0|2|3|0|0|0|4|4|0|0|0|0|0|2|0|1|1|0|0|0|0|0|0|0|0|1|0|0|2|0|0|0|0|0|0|0|0|0|0|0|0	0.5	0.71	0.5	3.43	0.05	184
C21orf33	NP_001091947.1	GRSF1	30|26	56	28	2	0|0|0|0|0|0|1|0|0|0|0|0|0|0|0|2|0|0|0|0|0|0|0|0|0|0|0|0|0|0|0|0|0|0|0|0|0|0|0|0|0|0|0|0|0|0|0|0	1	1	1	224	0	318
C21orf33	NP_001020.2	RPS26	4|8	12	6	2	7|4|5|4|3|3|3|5|10|6|1|2|3|5|9|4|2|5|6|10|8|3|4|10|1|8|10|4|4|4|0|10|5|3|5|3|7|7|6|9|5|7|5|9|6|0|0|1	0	0	0	0.82	0.57	115
C21orf33	NP_036340.1	HARS2	5|6	11	5.5	2	0|0|0|0|0|0|0|0|0|0|0|0|0|0|0|0|0|0|0|0|0|0|0|0|0|0|0|0|0|0|0|0|0|0|0|0|0|0|0|0|0|0|0|0|0|0|0|0	1	1	1	55	0	506
C21orf33	NP_006258.3	RANBP2	14|11	25	12.5	2	138|133|138|164|165|75|132|116|134|148|100|106|188|136|152|199|132|181|10|167|199|0|182|12|0|20|2|2|4|5|2|5|30|8|44|23|5|5|2|0|0|4|3|5|4|142|122|109	0	0	0	0.09	0.67	3224
C21orf33	NP_000966.2	RPL11	8|6	14	7	2	9|7|7|7|5|10|4|17|5|5|5|9|17|4|6|12|8|7|6|8|7|5|5|5|4|7|7|5|4|5|7|6|5|4|6|8|5|5|6|7|8|6|6|4|4|7|16|12	0	0	0	0.78	0.6	178
C21orf33	NP_002939.2	RPL15	31|13	44	22	2	15|20|21|17|24|15|13|9|19|17|16|8|8|14|15|26|18|31|13|23|31|21|31|14|10|13|11|15|15|15|17|12|9|14|14|10|16|20|26|22|15|26|17|21|19|16|17|15	0	0	0	1.02	0.63	204
C21orf33	NP_150254.1	RPL13	8|8	16	8	2	2|4|4|6|1|4|5|8|5|5|3|2|7|4|6|9|5|9|23|4|3|10|7|16|6|7|6|12|14|14|14|3|8|11|4|9|6|22|10|18|9|12|19|6|6|7|4|4	0	0	0	0.68	0.63	211
C21orf33	NP_001094091.1	C17orf80	30|25	55	27.5	2	0|0|0|0|0|0|0|0|0|0|0|0|0|0|0|0|0|0|0|0|0|0|0|0|0|0|0|0|0|0|0|0|0|0|0|0|0|0|0|0|0|0|0|0|0|0|0|0	1	1	1	275	0	573
C21orf33	NP_001143.2	SLC25A5	44|58	102	51	2	18|14|15|9|17|24|39|36|18|21|24|26|24|37|17|21|17|22|20|24|21|21|20|29|11|32|9|11|14|16|15|22|52|21|75|43|27|36|32|19|31|31|25|19|18|24|15|15	0	0	0	1.62	0.63	298
C21orf33	NP_001627.2	SLC25A6	30|0	30	15	2	0|0|0|10|0|0|37|0|16|20|0|0|0|39|16|19|0|21|19|0|0|0|0|27|0|33|0|9|12|13|13|17|55|19|77|39|0|31|25|17|30|23|20|18|14|23|0|0	0	0	0	0.55	0.65	298
C21orf33	NP_001142.2	SLC25A4	26|41	67	33.5	2	10|0|0|0|0|0|27|0|14|16|0|0|0|29|14|0|0|0|0|0|0|0|14|25|0|28|0|0|0|0|0|0|44|0|0|0|0|0|0|0|0|20|0|0|10|17|0|15	0.18	0.36	0.18	2.84	0.27	298
C21orf33	NP_000996.2	RPS3	61|67	128	64	2	36|30|32|29|34|40|46|51|35|42|40|33|49|42|38|58|39|41|42|33|31|30|42|50|21|46|23|29|32|33|36|31|57|30|59|60|35|34|54|29|31|49|40|32|36|30|70|34	0	0	0	1.36	0.66	243
C21orf33	NP_079428.2	NUBPL	3|1	4	2	2	0|0|0|0|0|0|0|0|0|0|0|0|0|0|0|0|0|0|0|0|0|0|0|0|0|0|0|0|0|0|0|0|0|0|1|3|0|0|0|0|0|0|0|0|0|0|0|0	0.47	0.95	0.47	12	0.15	319
C21orf33	NP_003839.2	SUCLG2	3|2	5	2.5	2	0|0|0|0|0|0|0|0|0|0|0|0|0|0|0|0|0|0|0|0|0|0|0|0|0|0|0|0|0|0|0|0|0|0|0|0|0|0|0|0|0|0|0|0|0|0|0|0	0.97	0.99	0.97	25	0	432
C21orf33	NP_076977.3	DDX54	26|10	36	18	2	2|0|0|1|0|0|4|0|3|1|0|0|0|5|2|2|0|3|1|0|0|1|2|4|0|4|1|0|0|0|0|1|9|0|10|1|0|3|5|0|1|3|3|0|1|1|3|1	0.83	1	0.83	5.84	0.01	881
C21orf33	NP_001106849.1	FANCI	3|2	5	2.5	2	0|0|0|1|0|0|5|0|3|2|0|0|0|6|0|0|0|0|0|2|0|0|0|0|0|0|0|0|0|0|0|2|6|0|5|1|0|0|0|0|0|0|0|0|0|1|0|0	0.13	0.19	0.13	1.76	0.29	1328
C21orf33	NP_001107000.1	METTL15	4|7	11	5.5	2	0|0|0|0|0|0|0|0|0|0|0|0|0|0|0|0|0|0|0|0|0|0|0|0|0|0|0|0|0|0|0|0|0|0|1|0|0|0|0|0|0|0|0|0|0|0|0|0	1	1	1	55	0	407
C21orf33	NP_073750.2	MRPS11	4|10	14	7	2	0|0|0|1|0|0|0|0|0|0|0|0|0|0|0|0|0|0|0|0|0|0|0|2|0|0|0|0|0|0|0|2|1|0|0|2|2|1|1|1|1|1|1|0|2|0|0|0	0.91	1	0.92	9.33	0.01	194
C21orf33	NP_061914.3	MTRF1L	5|4	9	4.5	2	0|0|0|0|0|0|0|0|0|0|0|0|0|0|0|0|0|0|0|0|0|0|0|0|0|0|0|0|0|0|0|0|0|0|0|0|0|0|0|0|0|0|0|0|0|0|0|0	1	1	1	45	0	380
C21orf33	NP_005337.2	HSPA1B	69|82	151	75.5	2	234|150|341|215|438|204|167|422|234|240|185|201|409|134|169|406|345|417|127|367|350|102|379|79|88|77|92|118|154|129|162|133|75|113|71|122|142|87|127|127|146|119|118|54|82|399|361|327	0	0	0	0.25	0.67	641
C21orf33	NP_006588.1	HSPA8	50|76	126	63	2	120|98|132|110|163|153|134|245|151|157|153|168|249|118|161|172|139|245|119|205|200|102|210|92|86|80|102|106|136|130|139|144|76|132|61|93|143|58|97|114|112|75|89|64|71|191|308|214	0	0	0	0.35	0.67	646
C21orf33	NP_002146.2	HSPA6	16|0	16	8	2	35|0|57|0|48|0|0|101|0|43|0|0|87|27|28|55|53|0|0|72|75|0|46|0|0|0|0|0|31|0|0|0|0|29|0|34|49|0|0|0|42|0|0|0|0|60|86|58	0	0	0	0.17	0.67	643
C21orf33	NP_387506.1	DAP3	57|71	128	64	2	0|0|0|0|0|0|0|0|0|0|0|0|0|0|0|0|0|0|0|0|0|0|0|0|0|0|0|0|0|0|0|0|0|0|0|0|0|0|0|0|0|0|0|0|0|0|0|0	1	1	1	640	0	398
C21orf33	NP_068593.2	MRPS35	40|52	92	46	2	0|0|0|0|0|0|0|0|0|0|0|0|0|0|0|0|0|0|0|0|0|0|0|0|0|0|0|0|0|0|0|0|0|0|0|0|0|0|0|0|0|0|0|0|0|0|0|0	1	1	1	460	0	323
C21orf33	NP_005717.3	TSFM	4|4	8	4	2	0|0|0|0|0|0|0|0|0|0|0|0|0|0|0|0|0|0|0|0|0|0|0|0|0|0|0|0|0|0|0|0|0|0|0|3|0|0|0|0|0|0|0|0|0|0|0|0	0.98	0.98	0.98	32	0	325
C21orf33	NP_004332.2	CAD	25|14	39	19.5	2	11|8|10|7|5|2|17|6|9|12|1|1|11|16|8|13|10|25|18|18|14|4|29|15|5|18|10|13|15|9|8|19|46|8|37|27|7|16|28|9|18|25|17|14|14|6|1|6	0	0	0	0.97	0.63	2225
C21orf33	NP_055899.2	MRPS27	38|73	111	55.5	2	0|0|0|0|0|0|0|0|0|0|0|0|0|0|0|0|0|0|0|0|0|0|0|0|0|0|0|0|0|0|0|0|0|0|0|0|0|0|0|0|0|0|0|0|0|0|0|0	1	1	1	555	0	414
C21orf33	NP_001173.2	ALDH7A1	2|0	2	1	2	0|0|0|0|0|0|0|0|0|0|0|0|0|0|0|0|0|0|0|0|0|0|0|0|0|0|0|0|0|0|0|0|0|0|0|0|0|0|0|0|0|0|0|0|0|0|0|0	0.48	0.95	0.48	10	0.12	539
C21orf33	NP_001121164.1	PCCA	123|181	304	152	2	56|50|65|62|82|74|55|123|68|65|67|111|139|79|84|60|70|83|289|128|106|246|80|191|208|244|192|216|280|186|266|218|169|220|154|418|247|302|561|257|250|738|284|180|344|266|88|82	0	0	0	0.54	0.67	702
C21orf33	NP_001127703.1	NT5DC2	20|25	45	22.5	2	0|0|0|0|0|0|2|0|0|0|0|0|0|2|0|0|0|0|3|0|0|2|0|3|2|2|2|4|1|1|1|0|6|0|8|11|1|3|3|3|0|1|0|1|1|0|0|0	1	1	1	8.57	0	557
C21orf33	NP_005403.2	SHMT2	346|425	771	385.5	2	0|0|0|0|0|0|0|0|0|1|0|0|0|1|1|0|0|0|1|0|0|0|0|6|0|7|0|0|2|0|0|0|10|0|9|13|0|3|3|2|0|1|1|0|1|0|0|0	1	1	1	149.23	0	504
C21orf33	NP_057366.2	AK3	5|11	16	8	2	0|0|0|0|0|0|0|0|0|0|0|0|0|0|0|0|0|0|0|0|0|0|0|0|0|0|0|0|0|0|0|0|0|0|0|0|0|0|0|0|0|0|0|0|0|0|0|0	1	1	1	80	0	227
C21orf33	NP_001924.2	DLST	46|94	140	70	2	0|0|0|0|0|0|0|0|0|0|0|0|0|0|0|0|0|0|0|0|0|0|0|0|0|0|0|0|0|0|0|0|0|0|0|0|0|1|1|0|0|1|0|1|0|0|0|0	1	1	1	420	0	453
C21orf33	NP_079426.2	TARS2	7|5	12	6	2	0|0|0|0|0|0|0|0|0|0|0|0|0|0|0|0|0|0|0|0|0|0|0|0|0|0|0|0|1|0|0|0|1|0|2|6|0|0|3|0|0|0|0|0|0|0|0|0	0.92	0.95	0.92	11.08	0.01	718
C21orf33	NP_031381.2	HSP90AB1	27|21	48	24	2	25|22|25|26|22|29|23|37|19|32|21|10|28|26|21|28|32|25|42|32|34|30|24|29|28|26|36|32|50|29|36|38|29|28|34|36|42|37|41|30|34|35|28|26|29|28|45|25	0	0	0	0.68	0.67	724
C21orf33	NP_001017963.2	HSP90AA1	18|12	30	15	2	13|13|21|14|8|13|17|16|14|19|13|6|8|0|14|20|15|20|25|27|14|19|22|19|21|15|26|32|39|28|30|34|17|20|18|28|27|24|29|25|31|24|23|25|22|15|11|9	0	0	0	0.58	0.67	854
C21orf33	NP_057439.2	DDX47	5|0	5	2.5	2	2|0|0|0|0|0|5|0|0|0|0|0|0|3|0|0|1|0|0|0|0|0|0|1|0|0|0|1|1|0|0|2|9|0|6|1|1|3|1|1|1|2|2|0|3|0|0|0	0.14	0.28	0.14	1.3	0.29	455
C21orf33	NP_057665.2	ECSIT	7|11	18	9	2	0|0|0|0|0|0|0|0|0|0|0|0|0|0|0|0|0|0|0|0|0|0|0|0|0|0|0|0|0|0|0|0|0|0|0|0|0|0|0|0|0|0|0|0|0|0|0|0	1	1	1	90	0	431
C21orf33	NP_620149.1	LYPLAL1	9|9	18	9	2	0|0|0|0|0|0|0|0|0|0|0|0|0|0|0|0|0|0|0|0|0|0|0|0|0|0|0|0|0|0|0|0|0|0|0|0|0|0|0|0|0|0|0|0|0|0|0|0	1	1	1	90	0	237
C21orf33	NP_003468.2	PDHX	4|4	8	4	2	0|0|0|0|0|0|0|0|0|0|0|0|0|0|0|0|0|0|2|0|0|0|0|1|0|2|0|0|0|0|0|0|3|0|3|1|0|0|0|0|0|0|0|0|0|0|0|0	0.86	0.86	0.87	8	0.01	501
C21orf33	NP_619541.1	H2AFV	5|8	13	6.5	2	4|0|0|0|7|0|6|0|7|7|0|0|0|6|7|6|6|0|5|0|0|0|0|0|0|0|0|0|6|0|5|0|0|0|0|0|0|0|0|0|0|0|0|6|0|0|4|10	0.02	0.03	0.02	1.7	0.38	114
C21orf33	NP_734466.1	HIST1H2AA	14|13	27	13.5	2	12|10|0|0|0|0|18|0|17|16|0|0|0|18|17|0|17|0|27|0|0|0|0|0|0|0|0|0|26|0|0|8|12|0|13|0|0|9|0|22|0|12|0|0|0|0|0|0	0	0	0	1.28	0.58	131
C21orf33	NP_066390.1	HIST1H2AE	14|0	14	7	2	0|0|0|0|0|0|0|0|0|0|0|21|0|0|0|33|0|0|0|0|0|5|0|10|5|12|5|0|0|0|0|0|0|0|0|11|7|0|0|0|0|0|0|22|0|0|0|0	0.05	0.09	0.05	1.28	0.34	130
C21orf33	NP_005138.3	DNAJA3	16|23	39	19.5	2	0|0|0|0|0|0|7|3|3|3|0|0|0|4|3|0|0|0|10|0|0|6|0|17|4|18|2|3|1|1|2|4|23|3|19|33|2|6|5|4|6|4|3|2|7|0|0|0	0.03	0.06	0.03	2.36	0.36	480
C21orf33	NP_001128711.1	LDHA	2|0	2	1	2	0|0|0|0|0|0|3|0|0|0|0|0|0|4|0|1|0|0|0|0|0|0|0|1|0|0|1|0|0|0|0|1|3|0|5|0|0|2|1|2|0|0|0|0|0|0|0|0	0.09	0.19	0.09	1	0.31	274
C21orf33	NP_112598.2	EPPK1	6|18	24	12	2	6|5|3|5|3|2|25|5|17|16|2|1|4|14|5|13|5|3|16|2|3|4|5|57|3|63|5|2|4|2|2|3|69|9|111|42|5|4|5|12|8|6|8|9|5|4|0|1	0	0	0	0.54	0.65	5090
C21orf33	NP_055484.3	NUP93	7|6	13	6.5	2	2|2|0|4|0|3|8|4|0|0|3|1|3|6|0|8|4|3|4|2|0|0|7|8|0|10|2|0|3|3|4|3|17|3|22|8|4|3|4|1|1|5|4|3|2|8|1|0	0	0	0	1.01	0.55	819
C21orf33	NP_001129477.1	GART	20|12	32	16	2	32|18|21|17|11|16|33|40|24|24|5|2|19|24|14|46|27|9|32|20|16|8|14|24|11|28|15|19|21|12|17|23|47|18|49|47|22|21|30|24|18|27|18|11|19|17|18|12	0	0	0	0.54	0.67	1010
C21orf33	NP_005795.2	DDX39A	6|0	6	3	2	6|4|3|2|1|0|16|3|9|8|0|1|4|15|8|7|5|2|7|3|2|0|2|8|0|12|7|5|7|0|6|8|18|0|21|12|8|6|11|0|6|9|10|0|8|9|8|4	0	0	0	0.3	0.67	427
C21orf33	NP_060090.2	ILF3	2|8	10	5	2	5|4|9|7|5|0|11|7|10|8|1|0|6|12|8|13|3|21|9|6|10|0|17|5|0|3|0|2|2|0|3|0|3|4|3|5|7|11|3|4|2|6|3|8|5|5|2|2	0	0	0	0.57	0.6	898
C21orf33	NP_054899.2	MRPL22	9|6	15	7.5	2	0|0|0|0|0|0|0|0|0|0|0|0|0|0|0|0|0|0|0|0|0|0|0|0|0|0|0|0|0|0|0|0|0|0|0|1|0|0|0|0|0|1|0|0|1|0|0|0	1	1	1	60	0	206
C21orf33	NP_000692.2	ATP1A1	7|10	17	8.5	2	0|0|1|0|0|0|7|0|3|4|1|0|1|3|3|3|2|0|5|4|6|0|2|2|0|4|1|0|1|0|1|4|11|2|10|5|0|5|6|0|2|2|3|1|0|3|0|0	0.06	0.11	0.07	2.02	0.33	1023
C21orf33	NP_037460.2	PYCR2	45|70	115	57.5	2	0|0|0|0|0|1|2|0|0|0|0|0|0|0|0|0|0|0|0|0|0|0|0|1|0|0|0|1|0|0|0|1|1|0|0|1|0|0|6|0|0|8|0|0|0|0|0|0	1	1	1	62.73	0	320
C21orf33	NP_054768.2	ACAD9	21|32	53	26.5	2	0|0|0|0|0|0|0|0|0|0|0|0|0|0|0|0|0|0|0|0|0|0|0|0|0|0|0|0|0|0|0|0|0|0|0|0|0|0|0|0|0|0|0|0|0|0|0|0	1	1	1	265	0	621
C21orf33	NP_060918.2	CAND1	14|5	19	9.5	2	7|1|4|8|4|9|17|5|7|8|7|0|4|10|4|16|6|6|6|7|4|1|6|7|1|6|4|3|4|0|3|6|28|3|26|9|1|0|14|3|3|8|0|4|8|5|8|5	0	0	0	0.95	0.57	1230
C21orf33	NP_001077415.1	NDUFAF7	6|3	9	4.5	2	0|0|0|0|0|0|0|0|0|0|0|0|0|0|0|0|0|0|0|0|0|0|0|0|0|0|0|0|0|0|0|0|0|0|0|0|0|0|0|0|0|0|0|0|0|0|0|0	1	1	1	45	0	343
C21orf33	NP_001135858.1	PDK3	9|9	18	9	2	0|0|0|0|0|0|0|0|0|0|0|0|0|0|0|0|0|0|0|0|0|0|0|0|0|0|0|0|0|0|0|0|2|0|1|0|0|0|0|0|0|0|0|0|0|0|0|0	1	1	1	72	0	415
C21orf33	NP_001137151.1	GSTK1	5|4	9	4.5	2	0|0|0|0|0|0|0|0|0|0|0|0|0|0|0|0|0|0|0|0|0|0|0|0|0|0|0|0|0|0|0|0|1|0|1|0|0|1|0|0|0|0|0|0|0|0|0|0	1	1	1	36	0	282
C21orf33	NP_001138303.1	PHB2	55|153	208	104	2	12|7|9|11|7|14|21|6|7|6|7|10|6|13|7|12|9|9|18|11|7|16|11|17|13|18|10|13|9|13|11|14|23|9|31|15|9|17|21|16|18|23|19|16|14|12|6|6	1	1	1	6.13	0	299
C21orf33	NP_665811.1	AIFM1	5|0	5	2.5	2	0|0|0|0|0|0|0|0|3|5|0|0|0|0|3|1|2|1|0|0|2|0|0|2|0|3|1|2|0|0|0|0|1|0|2|0|0|0|0|0|0|1|1|0|2|0|0|0	0.35	0.71	0.36	1.88	0.21	609
C21orf33	NP_006004.2	RPL10	12|11	23	11.5	2	3|9|8|8|6|7|7|11|6|7|9|3|9|5|3|11|13|11|8|7|5|7|8|9|5|12|9|8|10|14|9|9|12|8|12|11|11|7|11|7|10|12|9|4|6|6|5|5	0	0	0	1.11	0.6	214
C21orf33	NP_001138880.1	NONO	15|24	39	19.5	2	35|39|37|41|55|37|79|68|48|60|46|39|69|80|62|63|45|46|35|56|55|23|44|89|7|70|12|24|29|19|23|24|125|20|105|50|22|38|34|41|43|32|29|35|40|51|56|51	0	0	0	0.31	0.67	471
C21orf33	NP_057040.2	MRPL4	18|22	40	20	2	0|0|0|0|0|0|0|0|0|0|0|0|0|0|0|0|0|0|0|0|0|0|0|0|0|0|0|0|0|0|0|0|0|0|0|0|0|0|0|0|0|0|0|0|0|0|0|0	1	1	1	200	0	311
C21orf33	NP_078954.4	NARS2	8|2	10	5	2	0|0|0|0|0|0|0|0|0|0|0|0|0|0|0|0|0|0|0|0|0|0|0|0|0|0|0|0|0|0|0|0|0|0|0|2|0|0|0|0|0|0|0|0|0|0|0|0	0.97	1	0.97	50	0	477
C21orf33	NP_690866.1	TIPRL	3|1	4	2	2	12|9|16|13|17|14|11|27|13|12|15|12|20|11|14|21|17|15|2|24|20|0|16|2|0|0|0|0|1|1|0|0|0|0|0|7|0|0|0|0|0|0|0|0|0|18|22|20	0	0	0	0.12	0.67	272
C21orf33	NP_001029345.2	ALDH1L2	4|0	4	2	2	0|0|0|0|0|0|0|0|0|0|0|0|0|0|0|0|0|0|0|0|0|0|0|0|0|0|0|0|0|0|0|0|0|0|0|0|0|0|0|0|0|0|0|0|0|0|0|0	0.5	1	0.5	20	0.07	923
C21orf33	NP_733765.1	ATP2A2	12|14	26	13	2	2|2|3|4|3|0|14|0|4|7|3|0|3|11|5|6|5|3|7|8|10|3|2|9|4|3|1|0|3|2|3|3|21|4|18|11|4|4|8|0|2|6|5|3|5|5|3|0	0	0	0	1.69	0.5	1042
C21orf33	NP_008838.2	PYCR1	50|104	154	77	2	0|0|0|0|0|0|0|0|0|0|0|0|0|0|0|0|0|0|0|0|0|0|0|0|0|0|0|0|0|0|0|0|0|0|0|0|0|0|6|0|0|6|0|0|0|0|0|0	1	1	1	154	0	319
C21orf33	YP_003024029.1	COX2	4|3	7	3.5	2	0|0|0|0|0|0|0|0|0|0|0|0|0|0|0|0|0|0|0|0|0|0|0|0|0|0|0|0|0|0|0|0|2|0|2|0|0|0|0|0|0|0|0|0|0|0|0|0	0.97	0.98	0.97	21	0	227
C21orf33	NP_001157284.1	TWNK	9|9	18	9	2	0|0|0|0|0|0|0|0|0|0|0|0|0|0|0|0|0|0|0|0|0|0|0|0|0|0|0|0|0|0|0|0|0|0|0|0|0|0|0|0|0|0|0|0|0|0|0|0	1	1	1	90	0	582
C21orf33	NP_000681.2	ALDH2	6|7	13	6.5	2	0|0|0|0|0|0|0|0|0|0|0|0|0|0|0|0|0|0|0|0|0|0|0|0|0|0|0|0|0|0|0|0|0|0|0|0|0|0|2|0|0|0|0|0|0|0|0|0	1	1	1	65	0	517
C21orf33	NP_000683.3	ALDH1B1	4|5	9	4.5	2	0|0|0|0|0|0|0|0|0|0|0|0|0|0|0|0|0|0|2|0|0|0|0|4|0|2|0|0|0|0|0|0|0|0|0|4|0|2|3|0|0|4|0|0|1|0|0|0	0.72	0.78	0.73	4.91	0.02	517
C21orf33	NP_003739.2	ALDH4A1	7|6	13	6.5	2	0|0|0|0|0|0|0|0|0|0|0|0|0|0|0|0|0|0|0|0|0|0|0|0|0|0|0|0|0|0|0|0|0|0|0|0|0|0|0|0|0|0|0|0|0|0|0|0	1	1	1	65	0	563
C21orf33	NP_001159757.1	CCT7	6|7	13	6.5	2	51|28|50|38|64|22|96|120|59|60|15|19|157|115|66|77|57|74|4|56|84|0|78|0|1|2|0|1|0|2|1|1|2|2|0|2|3|3|5|3|2|4|2|0|0|20|27|34	0	0	0	0.11	0.67	499
C21orf33	NP_065175.4	VARS2	33|39	72	36	2	0|0|0|0|0|0|0|0|0|0|0|0|0|0|0|0|0|0|0|0|0|0|0|0|0|0|0|0|0|0|0|0|0|0|0|7|0|0|0|0|0|1|0|0|0|0|0|0	1	1	1	108	0	1063
C21orf33	NP_777280.1	IDH3B	11|8	19	9.5	2	0|0|0|0|0|0|1|0|0|0|0|0|0|1|0|2|0|0|0|0|0|0|0|3|0|4|0|0|0|0|0|0|5|0|7|8|1|0|1|1|1|3|0|0|1|0|0|0	0.87	0.93	0.87	5.85	0.01	383
C21orf33	NP_001164006.1	ATAD3A	32|17	49	24.5	2	0|0|0|0|0|1|9|0|2|4|0|0|0|6|0|2|0|0|10|1|0|2|1|4|0|6|0|3|0|0|0|0|13|0|15|17|0|12|4|2|2|6|8|2|1|1|0|0	0.67	0.99	0.67	4.42	0.03	586
C21orf33	NP_115890.2	ACSS1	5|3	8	4	2	0|0|0|0|0|0|0|0|0|0|0|0|0|0|0|0|0|0|0|0|0|0|0|0|0|0|0|0|0|0|0|0|0|0|0|0|0|0|0|0|0|0|0|0|0|0|0|0	1	1	1	40	0	689
C21orf33	NP_001307.2	CSE1L	3|4	7	3.5	2	4|0|3|2|1|8|5|5|7|6|6|2|5|6|7|8|6|6|4|0|3|2|5|3|1|0|0|2|3|2|0|6|7|3|7|6|1|3|3|7|5|5|0|2|3|11|9|3	0	0	0	0.56	0.67	971
C21orf33	NP_001166925.1	PDHA1	12|18	30	15	2	0|0|0|0|0|0|0|0|0|0|0|0|0|0|0|0|0|0|0|0|0|0|0|1|0|1|0|0|0|0|0|0|2|0|0|3|0|2|0|0|0|0|0|0|2|0|0|0	1	1	1	32.73	0	428
C21orf33	NP_789845.1	PPA2	15|12	27	13.5	2	0|0|0|0|0|0|0|0|0|0|0|0|0|0|0|0|0|0|0|0|0|0|0|0|0|0|0|0|0|0|0|0|0|0|0|1|0|0|0|0|0|0|0|0|0|0|0|0	1	1	1	135	0	334
C21orf33	NP_001171062.1	PPP2R2A	8|6	14	7	2	4|3|4|4|9|2|3|6|11|10|1|3|10|1|12|5|4|6|17|4|5|12|11|11|12|7|10|17|23|11|17|22|2|13|4|11|15|8|15|16|19|16|16|10|10|8|4|8	0	0	0	0.5	0.67	457
C21orf33	NP_001046.2	SULT1A1	2|0	2	1	2	0|0|0|0|0|0|2|0|0|1|1|0|0|0|0|2|0|0|6|2|0|1|0|0|1|0|3|0|2|3|0|3|9|0|10|2|0|3|2|2|3|1|2|0|1|0|0|0	0	0	0	0.39	0.47	295
C21orf33	NP_001171820.1	FLAD1	8|7	15	7.5	2	0|0|0|0|0|0|2|0|0|1|0|0|0|0|0|0|0|0|0|0|0|0|0|1|0|0|0|0|0|0|0|0|3|0|3|0|0|0|1|0|0|0|0|0|1|0|0|0	0.99	1	0.99	15	0	446
C21orf33	NP_821133.1	TUBB	120|195	315	157.5	2	81|70|89|92|105|143|164|337|94|112|102|79|271|171|99|153|143|139|110|180|156|67|122|131|61|135|61|69|79|75|80|96|213|76|252|160|85|74|112|78|83|111|91|62|65|189|115|139	0	0	0	0.98	0.67	444
C21orf33	NP_006079.1	TUBB4B	81|159	240	120	2	68|55|60|72|71|114|128|211|69|85|77|74|162|128|74|126|101|97|99|122|115|61|94|120|54|127|56|61|74|70|72|92|185|71|185|148|73|68|102|77|76|100|84|54|0|128|97|113	0	0	0	0.97	0.67	445
C21orf33	NP_821080.1	TUBB2B	70|132	202	101	2	57|50|59|0|0|106|0|195|0|0|65|70|153|0|0|0|85|0|91|0|95|52|0|100|0|111|51|51|61|0|0|79|158|60|163|132|69|56|88|58|0|87|74|48|49|0|94|107	0	0	0	1.03	0.67	445
C21orf33	NP_006078.2	TUBB4A	80|163	243	121.5	2	67|0|55|64|65|82|132|195|71|83|0|52|136|125|73|109|91|83|87|112|108|45|83|111|41|116|47|51|62|62|62|79|176|62|184|140|65|59|90|66|65|86|70|47|51|116|84|71	0	0	0	1.09	0.67	444
C21orf33	NP_001060.1	TUBB2A	68|132	200	100	2	0|0|0|0|0|0|116|0|63|76|0|0|0|114|0|0|0|0|0|0|0|0|88|100|0|111|0|0|0|0|0|0|156|0|162|133|0|0|0|0|0|87|0|0|0|0|0|0	0	0	0	1.99	0.62	445
C21orf33	NP_115914.1	TUBB6	39|71	110	55	2	34|16|0|24|26|41|62|64|32|37|22|19|43|63|34|44|33|33|54|38|0|20|43|67|0|69|23|27|29|31|30|38|107|31|113|73|28|30|39|29|31|35|33|22|28|40|34|26	0	0	0	1.07	0.66	446
C21orf33	NP_065142.2	MRPL47	17|20	37	18.5	2	0|0|0|0|0|0|0|0|0|0|0|0|0|0|0|0|0|0|0|0|0|0|0|0|0|0|0|0|0|0|0|0|0|0|0|0|0|0|0|0|0|0|0|0|0|0|0|0	1	1	1	185	0	250
C21orf33	NP_006787.2	AFG3L2	71|63	134	67	2	0|0|0|0|0|0|0|0|0|0|0|0|0|0|0|0|0|0|0|0|0|0|0|0|0|0|0|2|0|0|0|0|0|0|5|0|0|0|0|0|0|0|0|0|0|0|0|0	1	1	1	229.71	0	797
C21orf33	NP_001180345.1	DDX3X	10|8	18	9	2	16|10|19|19|24|14|33|15|27|24|15|13|19|30|19|23|24|27|28|19|24|23|28|34|22|35|20|19|19|25|19|28|31|23|24|25|23|25|16|29|28|14|29|17|24|25|22|16	0	0	0	0.33	0.67	661
C21orf33	NP_848026.1	MRPL52	3|3	6	3	2	0|0|0|0|0|0|0|0|0|0|0|0|0|0|0|0|0|0|0|0|0|0|0|0|0|0|0|0|0|0|0|0|0|0|0|0|0|0|0|0|0|0|0|0|0|0|0|0	0.99	0.99	0.99	30	0	123
C21orf33	NP_001185808.1	ATP5MF-PTCD1	12|14	26	13	2	0|0|0|0|0|0|1|0|0|1|0|0|0|0|0|0|0|0|1|0|0|0|0|1|0|1|0|0|0|0|0|0|4|0|4|0|0|1|1|1|0|0|0|1|1|0|0|0	1	1	1	17.33	0	749
C21orf33	NP_001186269.1	RPL17	10|12	22	11	2	4|5|6|6|6|9|7|18|5|8|5|6|5|10|7|12|7|6|14|5|5|11|6|13|10|11|8|16|14|17|12|12|12|12|14|17|16|15|17|13|20|15|20|11|9|8|4|5	0	0	0	0.77	0.63	184
C21orf33	NP_003162.2	SUPV3L1	10|4	14	7	2	0|0|0|0|0|0|0|0|0|0|0|0|0|0|0|0|0|0|0|0|0|0|0|0|0|0|0|0|0|0|0|0|0|0|0|0|0|0|0|0|0|0|0|0|0|0|0|0	1	1	1	70	0	786
C21orf33	NP_001061.2	TUBG1	7|7	14	7	2	1|0|3|5|4|4|10|5|3|7|3|2|4|10|7|9|4|5|12|6|3|1|12|16|0|14|0|2|3|2|2|2|16|6|18|12|2|2|0|3|4|0|2|0|0|2|2|0	0	0	0	0.86	0.59	451
C21orf33	NP_573566.2	LRPPRC	181|286	467	233.5	2	0|0|0|0|0|0|2|0|0|0|0|0|0|0|0|0|0|0|0|0|0|0|0|0|0|2|0|0|0|0|0|0|5|0|7|3|0|5|3|0|2|3|0|0|0|0|0|0	1	1	1	175.12	0	1394
C21orf33	NP_055781.2	DHX30	21|23	44	22	2	0|0|0|0|0|0|6|0|2|0|0|0|0|6|1|0|0|0|5|0|0|0|2|2|2|3|2|1|0|2|0|0|15|2|19|4|0|6|2|0|2|5|4|3|0|2|0|0	0.94	0.95	0.94	5.39	0.01	1155
C21orf33	NP_852615.1	MRPL21	10|14	24	12	2	0|0|0|0|0|0|0|0|0|0|0|0|0|0|0|0|0|0|0|0|0|0|0|0|0|0|0|0|0|0|0|0|0|0|0|0|0|0|0|0|0|0|0|0|0|0|0|0	1	1	1	120	0	205
C21orf33	NP_066357.2	RPL36A	5|2	7	3.5	2	2|2|5|4|3|0|0|0|0|3|0|0|0|0|0|7|4|1|3|0|0|8|2|0|0|0|2|5|4|6|8|5|2|3|0|8|5|11|10|5|12|10|6|4|4|0|0|0	0	0	0	0.59	0.57	142
C21orf33	NP_000992.1	RPL36AL	3|0	3	1.5	2	0|3|0|0|0|0|0|0|0|0|0|0|0|0|0|0|0|0|0|0|0|0|0|0|0|0|0|0|0|2|5|0|0|0|0|0|0|0|10|4|0|9|4|0|0|0|0|0	0.09	0.18	0.09	0.97	0.31	106
C21orf33	NP_001186913.1	NDUFS1	178|256	434	217	2	0|0|0|0|0|0|0|0|0|0|0|0|0|0|0|0|0|0|0|0|0|0|0|0|0|0|0|0|0|0|0|0|1|0|2|5|0|0|0|0|0|0|0|0|0|0|0|0	1	1	1	651	0	741
C21orf33	NP_001189360.1	PRDX1	23|19	42	21	2	15|18|23|18|19|10|8|38|16|17|9|13|37|8|16|18|14|18|39|23|27|32|18|28|40|25|37|28|37|31|40|41|8|28|14|37|52|58|61|39|45|59|35|24|26|29|26|44	0	0	0	0.54	0.67	199
C21orf33	NP_005800.3	PRDX2	9|7	16	8	2	7|4|4|4|2|0|2|0|4|4|0|0|6|2|3|6|2|4|21|5|5|15|5|11|19|11|15|22|20|24|17|27|0|18|4|20|27|32|36|25|33|34|18|14|22|12|8|6	0	0	0	0.38	0.67	198
C21orf33	NP_066923.3	NFS1	20|25	45	22.5	2	0|0|0|0|0|0|0|0|0|0|0|0|0|0|0|0|0|0|0|0|0|0|0|0|0|0|0|0|0|0|0|0|0|0|2|0|0|0|0|0|0|0|0|0|0|0|0|0	1	1	1	225	0	457
C21orf33	NP_054817.2	PRDX3	17|24	41	20.5	2	0|0|0|0|0|0|0|0|0|0|0|0|0|0|0|0|0|0|2|0|0|0|0|1|3|1|5|6|5|2|3|4|0|2|0|1|4|5|3|3|2|3|1|0|3|1|0|0	1	1	1	8.2	0	238
C21orf33	NP_003655.3	AP3B1	7|0	7	3.5	2	5|6|4|5|2|0|7|3|9|8|0|0|1|12|7|4|0|2|0|2|4|0|3|0|0|0|0|0|0|0|0|0|3|0|3|2|0|0|0|0|0|2|0|0|1|6|3|3	0	0	0	0.79	0.46	1094
C21orf33	NP_872590.1	PCNA	5|3	8	4	2	2|0|0|0|2|0|7|0|3|4|0|0|0|4|4|5|0|1|7|0|0|0|1|9|0|7|3|0|1|3|2|3|21|0|17|6|2|0|4|0|0|2|5|0|2|0|0|0	0	0	0	0.77	0.54	261
C21orf33	NP_001193725.1	PKM	20|8	28	14	2	29|24|29|19|22|29|46|33|20|24|24|18|34|31|27|26|12|22|34|45|21|41|22|16|33|26|20|26|23|17|6|23|48|11|57|39|14|16|11|18|12|13|15|8|17|25|16|15	0	0	0	0.43	0.67	605
C21orf33	NP_005907.3	MCM7	25|15	40	20	2	12|9|15|13|14|6|21|10|19|15|6|3|10|21|10|25|16|13|30|13|10|5|21|40|5|39|9|12|11|11|7|16|40|14|56|37|13|18|13|11|17|17|20|11|14|10|8|9	0	0	0	0.87	0.64	719
C21orf33	NP_001229696.1	MTHFD1L	27|27	54	27	2	0|0|0|0|0|0|4|0|0|3|0|0|0|3|0|0|0|0|5|0|0|0|0|8|0|14|0|3|2|0|0|0|24|0|28|10|0|5|7|0|0|3|0|0|0|0|0|0	0.91	0.91	0.91	5.45	0.01	979
C21orf33	NP_892021.1	ZNF326	9|0	9	4.5	2	0|1|0|0|0|0|3|0|0|0|1|0|0|2|0|1|0|0|8|0|0|22|1|2|19|1|20|30|19|16|7|20|3|13|4|4|4|37|24|47|29|19|35|15|20|3|0|0	0	0	0	0.26	0.65	582
C21orf33	NP_004550.2	YBX1	14|31	45	22.5	2	11|6|14|19|10|9|18|33|24|23|4|4|23|19|22|30|14|28|12|20|21|2|31|10|0|10|3|4|6|4|6|5|9|4|12|15|6|6|7|3|3|7|3|9|10|4|0|7	0	0	0	1.23	0.61	324
C21orf33	NP_003642.3	YBX3	3|20	23	11.5	2	5|3|8|7|7|0|12|14|10|9|0|0|14|15|9|19|5|15|3|13|11|0|18|3|0|4|0|0|2|0|1|0|5|1|5|4|3|4|0|2|0|3|0|3|5|4|1|0	0	0	0	1.24	0.47	372
C21orf33	NP_003312.3	TUFM	57|80	137	68.5	2	13|17|15|17|21|16|30|28|18|18|15|15|25|24|13|29|22|23|55|20|29|31|22|43|23|39|21|32|30|23|30|25|36|24|54|92|30|43|89|22|28|104|34|14|21|13|11|21	0	0	0	1.67	0.64	455
C21orf33	NP_073582.3	ATPAF1	23|22	45	22.5	2	0|0|0|0|0|0|0|0|0|0|0|0|0|0|0|0|0|0|0|0|0|0|0|0|0|0|0|0|0|0|0|0|0|0|0|0|0|0|0|0|0|0|0|0|0|0|0|0	1	1	1	225	0	351
C21orf33	NP_001231513.1	C7orf55-LUC7L2	16|0	16	8	2	0|0|0|0|0|0|0|0|0|0|0|0|0|0|0|0|0|0|0|0|0|0|0|0|0|0|0|0|0|0|0|0|0|0|0|0|0|0|0|0|0|0|0|0|0|0|0|0	0.5	1	0.5	80	0.05	458
C21orf33	NP_958815.1	LUC7L	8|6	14	7	2	0|0|0|0|0|0|0|0|2|3|0|0|0|2|0|0|0|0|0|0|0|0|0|0|0|0|0|0|0|0|0|0|0|0|0|0|0|0|0|0|0|0|0|0|0|0|0|0	0.99	1	0.99	24	0	371
C21orf33	NP_001243607.1	KIAA0391	9|16	25	12.5	2	0|0|0|0|0|0|0|0|0|0|0|0|0|0|0|0|0|0|0|0|0|0|0|0|0|0|0|0|0|0|0|0|1|0|2|0|0|0|0|0|0|0|0|0|0|0|0|0	1	1	1	100	0	567
C21orf33	NP_055177.2	HIBCH	6|2	8	4	2	0|0|0|0|0|0|0|0|0|0|0|0|0|0|0|0|0|0|0|0|0|0|0|0|0|0|0|0|0|0|0|0|0|0|0|0|0|0|0|0|0|0|0|0|0|0|0|0	0.98	1	0.98	40	0	386
C21orf33	NP_001244222.1	HNRNPH1	8|0	8	4	2	5|9|9|9|10|0|18|30|14|19|8|0|18|12|12|15|0|17|36|16|0|18|14|31|10|31|16|19|21|18|19|28|37|17|32|62|13|26|18|23|30|19|28|19|17|9|9|12	0	0	0	0.16	0.67	449
C21orf33	NP_006421.2	CCT4	18|14	32	16	2	42|26|38|37|32|32|86|113|55|63|32|39|112|86|59|84|43|66|13|55|47|10|54|18|6|13|5|7|6|6|9|10|25|9|29|18|5|8|8|7|7|6|11|15|11|36|37|35	0	0	0	0.29	0.67	539
C21orf33	NP_054767.3	MRTFB	16|9	25	12.5	2	35|36|58|37|61|49|38|67|56|61|38|40|56|41|63|55|69|48|0|68|78|0|50|0|0|0|0|0|0|0|0|0|0|0|0|0|0|0|0|0|0|0|0|0|0|59|53|55	0	0	0	0.24	0.67	1049
C21orf33	NP_065141.3	LYRM4	8|10	18	9	2	0|0|0|0|0|0|0|0|0|0|0|0|0|0|0|0|0|0|0|0|0|0|0|0|0|0|0|0|0|0|0|0|0|0|0|0|0|0|0|0|0|0|0|0|0|0|0|0	1	1	1	90	0	91
C21orf33	NP_942131.1	ACACA	357|590	947	473.5	2	152|128|204|171|268|40|185|397|351|393|45|121|482|317|367|146|189|270|1225|222|379|511|290|1192|631|1195|468|697|1099|770|1372|621|783|832|964|1759|1120|969|1957|1279|1300|2426|1428|719|1037|622|389|401	0	0	0	0.43	0.67	2383
C21orf33	NP_001084.3	ACACB	56|68	124	62	2	21|11|0|0|24|0|0|0|51|60|0|0|40|33|46|0|0|25|196|27|0|99|0|170|96|154|104|126|200|145|212|122|105|100|173|295|177|141|313|198|255|421|250|137|198|87|44|49	0	0	0	0.34	0.67	2458
C21orf33	NP_001254485.1	PDCD6	4|0	4	2	2	0|0|0|0|0|0|1|0|0|0|0|0|0|1|0|0|0|0|0|0|0|0|0|0|0|0|0|0|0|0|0|1|5|0|2|0|0|0|1|0|0|0|2|0|1|0|0|0	0.41	0.82	0.41	3.43	0.18	189
C21orf33	NP_001257376.1	ACADVL	10|8	18	9	2	0|0|0|0|0|0|0|0|0|0|0|0|0|0|0|0|0|0|0|0|0|0|0|0|0|0|0|0|0|0|0|0|0|0|0|0|0|0|0|0|0|0|0|0|0|0|0|0	1	1	1	90	0	678
C21orf33	NP_055427.2	FAM120A	3|4	7	3.5	2	1|2|2|0|0|0|2|0|1|1|0|0|0|1|1|1|1|0|6|0|0|0|0|6|0|4|0|1|1|0|0|0|6|0|10|5|0|1|0|2|0|0|0|1|1|0|0|0	0.02	0.03	0.02	1.47	0.37	1118
C21orf33	NP_077025.2	NDUFAF5	5|8	13	6.5	2	0|0|0|0|0|0|0|0|0|0|0|0|0|0|0|0|0|0|0|0|0|0|0|0|0|0|0|0|0|0|0|0|0|0|0|0|0|0|0|0|0|0|0|0|0|0|0|0	1	1	1	65	0	345
C21orf33	NP_115679.2	HSDL2	11|15	26	13	2	0|0|0|0|0|0|3|0|0|0|0|0|0|1|0|0|0|0|2|0|0|0|0|1|0|2|1|0|0|0|0|0|3|1|4|2|0|0|1|0|1|0|0|0|1|0|0|0	1	1	1	13.57	0	418
C21orf33	NP_954657.1	KRT18	4|6	10	5	2	11|7|8|7|5|3|25|8|21|20|2|3|4|13|11|21|7|15|17|3|4|3|17|27|4|21|2|7|8|10|8|5|30|9|23|21|6|4|4|6|8|5|8|5|7|9|0|5	0	0	0	0.33	0.67	430
C21orf33	NP_064708.1	COQ9	3|0	3	1.5	2	0|0|0|0|0|0|0|0|0|0|0|0|0|0|0|0|0|0|0|0|0|0|0|0|0|0|0|0|0|0|0|0|0|0|0|0|0|0|0|0|0|0|0|0|0|0|0|0	0.5	0.99	0.5	15	0.08	318
C21orf33	NP_060714.3	UQCC1	4|5	9	4.5	2	0|0|0|0|0|0|0|0|0|0|0|0|0|0|0|0|0|0|0|0|0|0|0|0|0|0|0|0|0|0|0|0|0|0|0|0|0|0|0|0|0|0|0|0|0|0|0|0	1	1	1	45	0	299
C21orf33	NP_951032.1	NDUFAF3	7|6	13	6.5	2	0|0|0|0|0|0|0|0|0|0|0|0|0|0|0|0|0|0|0|0|0|0|0|0|0|0|0|0|0|0|0|0|0|0|0|0|0|0|0|0|0|0|0|0|0|0|0|0	1	1	1	65	0	184
C21orf33	NP_001753.1	CCT6A	17|20	37	18.5	2	70|37|68|72|83|49|150|191|72|72|36|43|263|154|70|96|87|100|23|98|110|17|105|28|14|24|7|13|16|19|18|19|30|14|42|41|16|8|17|25|15|15|20|16|13|56|77|78	0	0	0	0.2	0.67	531
C21orf33	NP_001777.1	CDK1	21|20	41	20.5	2	18|14|12|9|9|16|17|29|15|13|14|13|32|23|12|21|14|13|19|16|17|6|13|26|5|28|5|6|8|9|5|10|32|9|35|25|7|13|17|10|9|16|13|10|8|18|16|13	0	0	0	1	0.64	297
C21orf33	NP_439892.2	CDK2	5|5	10	5	2	6|0|0|4|1|0|7|0|5|4|0|0|11|9|5|0|4|0|4|5|0|2|6|7|0|8|0|2|0|0|0|0|8|2|7|8|0|0|0|0|0|3|4|3|2|7|3|5	0	0	0	0.89	0.55	264
C21orf33	NP_001252.1	CDK9	3|0	3	1.5	2	8|5|4|2|4|5|5|9|8|9|1|0|8|10|5|6|5|5|3|4|6|0|6|3|0|3|0|0|0|0|0|0|1|1|4|2|0|0|0|0|0|0|0|0|0|4|6|20	0	0	0	0.24	0.67	372
C21orf33	NP_000782.1	DHFR	4|0	4	2	2	1|0|0|0|0|1|4|0|0|0|2|0|1|2|0|1|1|0|1|0|0|0|0|1|0|2|2|0|0|0|1|3|2|0|3|2|0|1|0|1|3|0|5|1|1|0|1|0	0.07	0.15	0.07	1.12	0.32	187
C21orf33	NP_001393.1	EEF1A1	62|87	149	74.5	2	36|47|68|56|82|112|74|168|51|55|81|108|172|76|49|139|87|89|59|143|115|36|98|55|36|40|40|36|63|29|36|56|81|24|105|120|47|61|74|46|52|70|74|38|31|150|216|216	0	0	0	0.66	0.67	462
C21orf33	NP_001407.1	EIF4A1	28|26	54	27	2	20|16|24|23|20|26|38|42|21|25|30|21|41|42|24|40|26|28|24|49|25|22|28|38|23|42|17|18|27|21|27|32|60|22|62|46|25|29|37|19|32|28|37|22|19|26|26|29	0	0	0	0.73	0.67	406
C21orf33	NP_001419.1	ENO1	46|57	103	51.5	2	21|17|41|32|36|21|53|51|39|58|26|14|25|47|33|60|37|23|54|34|25|34|26|78|17|73|24|29|30|32|29|39|49|30|90|85|23|47|58|25|42|48|50|18|24|19|26|26	0	0	0	1	0.66	434
C21orf33	NP_001976.1	ETFB	14|23	37	18.5	2	0|0|0|0|0|0|0|0|0|0|0|0|0|0|0|0|0|0|0|0|0|0|0|0|0|0|0|0|0|0|0|0|0|0|0|0|0|0|0|0|0|0|0|0|0|0|0|0	1	1	1	185	0	255
C21orf33	NP_001189398.1	NIPSNAP2	7|7	14	7	2	0|0|2|3|1|0|2|0|1|2|0|0|0|1|0|0|0|5|0|1|1|0|6|0|0|0|0|0|0|0|0|0|1|0|3|0|0|0|0|0|0|0|0|0|0|10|0|2	0.71	0.71	0.71	4.1	0.02	247
C21orf33	NP_000150.1	GCDH	5|7	12	6	2	0|0|0|0|0|0|0|0|0|0|0|0|0|0|0|0|0|0|1|0|0|0|0|0|0|0|0|0|0|0|0|0|0|0|0|3|0|0|0|0|0|0|0|0|0|0|0|0	0.99	1	0.99	36	0	438
C21orf33	NP_002148.1	HSPE1	12|13	25	12.5	2	0|0|0|0|0|0|0|0|0|0|0|0|0|0|0|0|0|0|0|0|0|0|0|0|0|0|0|0|0|0|0|0|0|0|0|0|0|0|0|0|0|0|0|0|0|0|0|0	1	1	1	125	0	102
C21orf33	NP_002387.1	ME2	12|8	20	10	2	0|0|0|0|0|0|0|0|0|0|0|0|0|0|0|0|0|0|0|0|0|0|0|0|0|0|0|0|0|0|0|0|0|0|0|0|0|0|0|0|0|0|0|0|0|0|0|0	1	1	1	100	0	584
C21orf33	NP_002479.1	NDUFA2	9|17	26	13	2	0|0|0|0|0|0|0|0|0|0|0|0|0|0|0|0|0|0|0|0|0|0|0|0|0|0|0|0|0|0|0|0|0|0|0|0|0|0|0|0|0|0|0|0|0|0|0|0	1	1	1	130	0	99
C21orf33	NP_002849.1	ABCD3	8|5	13	6.5	2	9|3|5|6|6|1|7|7|7|7|3|5|10|7|8|10|4|8|6|2|2|3|9|6|0|6|0|0|1|0|0|3|7|0|12|5|0|0|2|3|0|2|1|0|2|6|12|4	0	0	0	0.89	0.57	659
C21orf33	NP_000978.1	RPL26	12|3	15	7.5	2	1|6|4|4|2|9|2|5|2|6|6|6|3|4|3|14|4|8|7|0|0|8|8|3|4|3|4|3|4|2|0|8|11|5|15|10|5|16|19|5|13|20|8|7|8|3|2|8	0	0	0	0.78	0.58	145
C21orf33	NP_000958.1	RPL3	19|22	41	20.5	2	11|16|12|22|12|7|12|4|10|11|11|4|5|7|12|35|16|34|21|25|11|16|28|12|11|11|6|11|15|17|12|12|19|17|10|20|22|20|25|9|18|23|16|13|14|12|5|6	0	0	0	1.03	0.64	403
C21orf33	NP_000998.1	RPS4X	8|8	16	8	2	2|4|3|5|3|3|8|0|5|7|13|2|3|5|2|8|4|5|15|0|3|14|5|10|6|10|4|7|8|6|5|4|12|6|9|12|6|12|16|10|8|22|13|11|15|4|3|3	0	0	0	0.74	0.62	263
C21orf33	NP_003192.1	TFAM	10|17	27	13.5	2	0|0|0|0|0|0|0|0|0|0|0|0|0|0|0|0|0|0|0|0|0|0|0|0|0|0|0|0|3|3|0|3|0|0|0|0|2|4|4|0|0|3|0|0|0|0|0|0	0.99	1	0.99	14.73	0	246
C21orf33	NP_001340.2	DARS	8|6	14	7	2	13|11|13|14|11|4|13|13|18|13|6|3|12|13|19|18|10|25|6|19|14|2|21|10|2|10|4|3|5|4|3|9|15|3|14|13|3|5|14|6|7|10|5|4|4|11|7|8	0	0	0	0.48	0.67	501
C21orf33	NP_000242.1	MSH2	4|0	4	2	2	7|8|4|4|5|0|11|7|5|5|0|0|5|10|5|3|0|0|4|2|0|0|2|2|0|2|0|2|2|0|0|3|8|1|9|10|0|0|0|0|0|0|0|1|0|3|0|4	0	0	0	0.38	0.56	934
C21orf33	NP_000265.1	OAT	19|20	39	19.5	2	0|0|0|0|0|0|0|0|0|0|0|0|0|0|0|0|0|0|5|0|0|1|0|0|0|1|0|0|0|0|0|0|1|0|2|10|0|4|1|0|0|1|0|0|0|0|0|0	0.99	0.99	0.99	18	0	439
C21orf33	NP_000427.1	OXCT1	5|3	8	4	2	0|0|0|0|0|0|0|0|0|0|0|0|0|0|0|0|0|0|0|0|0|0|0|0|0|0|0|0|0|0|0|0|4|0|2|0|0|1|0|0|0|0|0|0|0|0|0|0	0.92	0.96	0.92	13.71	0.01	520
C21orf33	NP_002559.2	PABPC1	8|6	14	7	2	28|23|31|25|28|12|34|66|32|38|15|19|62|44|38|49|25|45|17|39|40|0|60|11|0|13|0|0|6|0|2|4|26|0|15|7|3|11|8|6|5|4|5|4|8|31|19|29	0	0	0	0.2	0.67	636
C21orf33	NP_060530.3	IARS2	91|117	208	104	2	0|0|0|0|0|0|1|0|0|0|0|0|0|0|0|0|0|0|2|0|0|0|0|3|1|0|1|2|2|0|0|0|5|0|6|13|0|3|21|0|0|22|0|0|0|0|0|0	1	1	1	30.44	0	1012
C21orf33	NP_004175.2	WARS	11|3	14	7	2	10|13|15|21|17|6|21|19|20|25|8|14|18|18|26|23|20|20|10|16|14|3|29|14|2|21|0|4|9|9|6|9|0|4|3|10|3|6|3|6|4|0|3|0|2|14|12|13	0	0	0	0.39	0.67	471
C21orf33	NP_003128.3	SRPK1	5|0	5	2.5	2	3|0|9|5|4|0|3|2|3|5|0|0|0|0|2|7|8|8|2|5|10|0|7|0|0|0|0|0|0|0|0|0|0|0|0|0|0|0|2|1|0|0|0|1|0|10|28|0	0	0	0	0.48	0.54	655
C21orf33	NP_004037.1	ATP5F1A	278|333	611	305.5	2	15|14|18|25|17|32|67|44|31|24|26|18|47|57|30|44|14|22|64|17|10|27|23|101|23|81|15|26|31|27|27|35|128|32|112|77|29|37|27|32|33|23|45|33|41|40|31|29	1	1	1	5.75	0	553
C21orf33	NP_004413.1	DVL2	4|0	4	2	2	24|21|21|20|24|8|24|26|43|27|7|12|31|28|33|26|24|16|11|12|17|5|24|11|1|9|8|11|10|11|4|11|4|10|6|13|10|0|0|7|4|0|8|0|1|19|12|14	0	0	0	0.09	0.67	736
C21orf33	NP_004484.1	HSD17B10	61|185	246	123	2	1|0|1|0|0|2|8|2|0|2|1|0|0|13|1|1|0|0|13|4|1|3|2|11|1|14|6|5|10|3|5|8|24|6|29|15|8|7|9|8|7|8|5|4|5|2|0|0	1	1	1	12.72	0	261
C21orf33	NP_004541.1	NDUFS2	213|290	503	251.5	2	0|0|0|0|0|0|0|0|0|0|0|0|0|0|0|0|0|0|0|0|0|0|0|0|0|0|0|0|0|0|0|0|0|0|1|0|0|0|0|0|0|0|0|0|0|0|0|0	1	1	1	2515	0	463
C21orf33	NP_066553.3	NDUFV3	115|131	246	123	2	0|0|0|0|0|0|0|0|0|0|0|0|0|0|0|0|0|0|0|0|0|0|0|0|0|0|0|0|0|0|0|0|0|0|0|0|0|0|0|0|0|0|0|0|0|0|0|0	1	1	1	1230	0	473
C21orf33	NP_001673.2	ATP2B1	3|0	3	1.5	2	0|0|0|0|0|0|0|0|0|1|0|0|0|0|1|0|0|0|0|0|0|0|0|0|0|1|0|0|0|0|0|1|2|2|2|0|0|0|0|0|1|1|0|0|0|0|0|0	0.42	0.83	0.42	3	0.18	1220
C21orf33	NP_005262.1	GLUD1	59|84	143	71.5	2	0|0|0|0|0|0|0|0|0|4|0|0|1|6|0|0|0|0|12|2|0|6|0|12|2|14|4|9|4|0|0|0|0|0|6|25|2|0|6|0|0|7|4|0|0|0|0|0	1	1	1	13.62	0	558
C21orf33	NP_005310.1	HIST1H1C	20|22	42	21	2	18|19|16|22|0|25|30|47|13|0|42|27|40|0|0|34|0|32|28|0|37|9|65|14|6|9|6|13|14|18|12|13|10|15|10|11|12|40|27|24|24|19|25|22|27|0|4|14	0	0	0	0.71	0.66	213
C21orf33	NP_005312.1	HIST1H1E	22|0	22	11	2	0|20|0|25|31|0|0|0|0|22|0|0|0|36|31|74|12|52|0|61|0|0|106|0|0|0|0|0|0|0|0|0|0|0|0|0|0|0|0|20|0|0|0|0|23|23|0|14	0	0	0	0.48	0.64	219
C21orf33	NP_005498.1	CFL1	11|3	14	7	2	0|2|0|1|2|5|2|5|4|5|3|4|4|4|4|4|4|5|5|4|2|6|6|7|6|5|7|6|7|5|8|11|6|6|5|13|6|7|12|7|4|13|9|6|3|7|34|6	0	0	0	0.82	0.57	166
C21orf33	NP_005817.1	HNRNPR	17|21	38	19	2	10|4|6|6|4|0|9|0|9|8|0|0|0|9|8|15|2|18|2|2|5|0|23|3|0|3|1|3|5|4|4|4|4|2|22|0|0|4|0|2|0|0|6|8|10|7|0|3	0	0.01	0.01	2.19	0.42	633
C21orf33	NP_006363.4	SYNCRIP	9|18	27	13.5	2	6|2|5|2|0|0|6|4|6|5|0|0|5|6|4|16|4|10|0|0|5|1|14|4|0|3|0|3|0|3|0|3|4|0|3|0|0|4|2|2|0|3|4|8|4|6|6|0	0.35	0.69	0.4	2.28	0.21	623
C21orf33	NP_005564.1	LMNB1	8|5	13	6.5	2	2|0|2|3|0|0|7|0|0|0|2|0|0|1|0|2|0|5|3|4|0|5|7|3|0|5|1|3|2|0|3|1|8|3|3|11|5|2|4|2|0|3|9|2|4|3|0|0	0	0	0	1.46	0.43	586
C21orf33	NP_733821.1	LMNA	4|0	4	2	2	0|1|0|1|0|0|3|0|0|0|0|0|0|0|0|3|0|1|15|0|0|3|1|10|1|8|9|8|13|4|5|9|5|7|8|15|8|4|6|21|5|8|8|3|6|0|0|0	0	0	0	0.25	0.67	664
C21orf33	NP_005582.1	MRE11	12|0	12	6	2	33|35|48|48|46|40|26|65|29|27|43|41|53|26|29|62|34|68|123|50|58|66|73|60|71|61|54|84|103|80|102|66|29|95|24|46|112|13|5|65|59|1|60|28|30|70|60|50	0	0	0	0.08	0.67	708
C21orf33	NP_005720.1	PPIF	8|0	8	4	2	0|0|0|0|0|0|0|0|0|0|0|0|0|0|0|0|0|0|0|0|0|0|0|0|0|0|0|0|0|0|0|0|0|0|0|0|0|0|0|0|0|0|0|0|0|0|0|0	0.5	1	0.5	40	0.06	207
C21orf33	NP_005619.1	SLC1A5	5|3	8	4	2	3|1|1|1|2|1|4|1|4|4|0|0|1|5|5|4|1|1|4|4|2|1|4|6|1|6|2|2|2|1|2|3|10|1|9|4|0|7|2|2|0|0|3|1|4|5|2|2	0	0	0	0.91	0.51	541
C21orf33	NP_004719.2	DDX21	42|12	54	27	2	13|12|13|21|24|13|25|11|31|32|20|6|10|29|29|40|14|40|14|19|24|12|39|13|2|19|9|11|12|9|12|14|18|11|11|12|18|37|22|13|13|30|22|18|17|24|18|18	0	0	0	1.05	0.63	783
C21orf33	NP_006467.4	ATP5MG	8|6	14	7	2	0|0|0|0|0|0|0|0|0|0|0|0|0|0|0|2|0|0|1|0|0|0|0|0|0|1|0|0|0|0|0|0|3|0|3|1|0|0|0|0|0|0|0|0|0|0|0|0	0.98	0.99	0.99	15.27	0	103
C21orf33	NP_002532.2	OGDH	111|136	247	123.5	2	0|0|0|0|0|0|0|0|0|0|0|0|0|0|0|0|0|0|0|0|0|0|0|0|0|0|0|0|0|0|0|0|0|0|0|0|0|0|0|0|0|0|0|0|0|0|0|0	1	1	1	1235	0	1023
C21orf33	NP_060715.2	OGDHL	21|0	21	10.5	2	0|0|0|0|0|0|0|0|0|0|0|0|0|0|0|0|0|0|0|0|0|0|0|0|0|0|0|0|0|0|0|0|0|0|0|2|0|0|0|0|0|0|0|0|1|0|0|0	0.5	1	0.5	84	0.06	1010
C21orf33	NP_001524.2	HNRNPL	82|55	137	68.5	2	10|8|14|19|14|8|7|22|12|16|6|5|12|12|14|15|10|20|14|15|12|0|23|11|0|6|4|8|14|9|10|12|2|8|0|8|6|9|11|10|13|10|11|9|13|15|18|10	1	1	1	4.67	0	589
C21orf33	NP_006347.1	ATP5PD	13|25	38	19	2	0|0|0|0|0|0|0|0|0|0|0|0|0|0|0|0|0|0|1|0|0|0|0|0|0|0|0|1|2|0|0|1|0|0|0|0|1|4|1|0|1|1|0|0|1|0|0|0	1	1	1	32.57	0	161
C21orf33	NP_006319.1	RBM14	10|22	32	16	2	2|3|2|3|2|0|13|12|10|10|1|0|0|16|10|9|3|7|28|4|4|9|8|32|10|33|5|7|9|6|8|8|33|12|36|46|9|21|17|10|13|22|15|6|12|0|4|3	0	0	0	0.88	0.63	669
C21orf33	NP_004490.2	HNRNPAB	15|27	42	21	2	2|0|2|2|2|2|8|0|4|3|2|0|1|8|3|9|1|5|4|2|2|0|5|3|0|2|2|2|2|0|3|4|1|2|2|1|2|4|2|2|2|3|4|5|4|2|0|1	1	1	1	5.42	0	285
C21orf33	NP_006537.3	IGF2BP1	15|18	33	16.5	2	10|10|8|12|9|4|6|16|8|11|16|3|7|9|9|9|10|12|6|8|8|0|15|2|0|3|0|0|1|2|4|3|10|2|10|3|3|9|6|0|3|4|6|5|9|3|6|5	0	0	0	1.67	0.52	577
C21orf33	NP_002130.2	RBMX	16|12	28	14	2	3|3|3|8|0|0|6|0|5|6|0|0|0|5|4|0|0|9|9|0|0|0|8|0|0|0|2|0|2|0|3|3|0|0|0|0|6|11|8|1|4|9|5|12|9|0|0|0	0.18	0.36	0.18	2.35	0.27	391
C21orf33	NP_055116.1	ISCU	4|1	5	2.5	2	0|0|0|0|0|0|0|0|0|0|0|0|0|0|0|0|0|0|0|0|0|0|0|0|0|0|0|0|0|0|0|0|0|0|0|0|0|0|0|0|0|0|0|0|0|0|0|0	0.5	1	0.5	25	0.07	142
C21orf33	NP_110379.2	TCP1	38|39	77	38.5	2	57|50|72|47|77|58|104|219|126|116|57|43|304|106|122|136|76|114|37|74|81|15|125|44|12|47|13|21|20|18|28|25|40|19|56|53|24|26|37|21|23|26|26|16|18|49|75|51	0	0	0	0.39	0.67	556
C21orf33	NP_055873.1	VWA8	90|100	190	95	2	0|0|0|0|0|0|0|0|0|0|0|0|0|0|0|0|0|0|7|0|0|0|0|0|0|0|0|0|0|0|0|0|1|0|3|11|0|0|3|0|0|0|0|0|0|0|0|0	1	1	1	91.2	0	1905
C21orf33	NP_006752.1	YWHAE	7|5	12	6	2	14|19|19|19|27|16|14|46|18|20|11|12|61|11|18|20|21|18|5|13|15|1|26|7|0|6|2|3|4|0|5|3|5|5|6|6|5|8|4|6|3|2|4|6|6|14|24|24	0	0	0	0.29	0.67	255
C21orf33	NP_647539.1	YWHAB	3|0	3	1.5	2	9|10|10|9|13|4|10|21|14|15|1|7|24|8|12|9|10|11|0|6|6|0|10|3|0|4|3|5|4|3|5|0|2|2|0|0|0|0|5|5|1|3|3|5|4|10|8|13	0	0	0	0.14	0.67	246
C21orf33	NP_009106.1	ERLIN2	12|14	26	13	2	0|1|0|0|0|0|2|0|3|2|0|1|1|0|2|2|0|0|2|0|2|0|3|4|1|0|0|1|2|0|0|1|3|2|5|3|2|3|2|2|2|6|2|2|4|0|0|1	1	1	1	4.95	0	339
C21orf33	NP_003371.2	VIM	109|165	274	137	2	131|70|143|150|154|161|142|145|99|95|149|97|152|142|108|237|129|250|89|150|135|69|255|67|42|76|45|47|64|63|59|62|74|63|63|96|81|102|93|116|75|88|85|45|67|136|83|93	0	0	0	0.95	0.67	466
C21orf33	P05787	KRT8	20|32	52	26	2	20|26|24|18|30|15|45|34|30|33|22|11|23|32|25|50|27|46|56|25|22|30|43|45|18|46|19|17|25|27|22|26|64|23|42|52|32|41|37|33|33|29|38|30|35|40|12|11	0	0	0	0.65	0.66	483
C21orf33	NP_006112.3	KRT1	12|54	66	33	2	8|7|7|5|27|11|21|15|11|34|16|15|21|14|16|9|7|7|115|5|11|19|40|74|40|27|23|20|36|74|39|35|11|28|22|59|29|95|26|88|65|48|77|78|92|17|14|30	0	0	0	0.62	0.66	644
C21orf33	NP_116116.1	INA	2|0	2	1	2	0|0|0|0|2|0|0|0|0|0|0|0|0|2|0|0|0|4|3|0|0|0|3|4|0|4|0|4|0|0|0|3|3|0|2|5|0|4|2|15|52|3|0|0|0|0|0|0	0	0	0	0.21	0.67	499
C21orf33	NP_005989.3	CCT3	24|13	37	18.5	2	65|49|74|54|72|36|108|136|83|86|29|34|186|114|88|113|86|96|18|74|82|7|95|24|6|16|4|7|9|4|6|10|14|8|25|23|3|16|11|10|8|7|13|8|11|52|51|57	0	0	0	0.23	0.67	545
C21orf33	NP_004554.2	PCK2	6|4	10	5	2	0|0|0|0|0|0|1|0|0|0|0|0|0|0|0|0|0|0|0|0|0|0|0|0|0|0|0|0|0|0|0|0|0|0|0|2|0|0|0|0|0|0|0|0|0|0|0|0	1	1	1	40	0	640
C21orf33	NP_037468.1	SEC61A1	6|0	6	3	2	0|2|0|3|0|0|2|0|2|0|0|0|0|0|0|3|0|3|3|0|0|1|2|2|0|2|0|0|1|0|1|0|5|0|6|0|0|0|4|1|3|0|0|0|2|0|0|0	0.26	0.52	0.26	1.5	0.24	476
C21orf33	NP_001939.1	DUT	12|9	21	10.5	2	2|2|2|1|0|0|0|0|3|0|0|0|0|0|0|3|2|1|6|3|2|1|1|2|0|2|6|7|6|5|8|5|0|3|1|3|4|8|4|5|6|6|3|1|3|0|1|0	0.27	0.52	0.27	2.4	0.24	164
C21orf33	NP_003267.1	TMPO	5|6	11	5.5	2	27|28|31|24|30|37|26|41|30|29|35|37|57|24|29|50|29|45|6|31|32|0|56|4|0|1|2|2|0|0|0|1|2|2|2|1|6|7|7|2|2|7|4|0|4|41|58|56	0	0	0	0.15	0.67	694
C21orf33	NP_114032.2	HNRNPU	19|40	59	29.5	2	23|25|26|21|25|20|25|25|23|24|33|19|20|23|25|33|23|34|24|29|24|17|33|24|11|21|15|19|18|17|22|24|19|20|20|23|15|39|34|23|23|30|25|18|24|41|24|26	0	0	0	1.05	0.64	825
C21orf33	NP_054765.1	MRPS18B	31|41	72	36	2	0|0|0|0|0|0|0|0|0|0|0|0|0|0|0|0|0|0|0|0|0|0|0|0|0|0|0|0|0|0|0|0|0|0|0|0|0|0|0|0|0|0|0|0|0|0|0|0	1	1	1	360	0	258
C21orf33	NP_057118.1	MRPS2	42|44	86	43	2	0|0|0|0|0|0|0|0|0|0|0|0|0|0|0|0|0|0|0|0|0|0|0|0|0|0|0|0|0|0|0|0|0|0|0|0|0|0|0|0|0|0|0|0|0|1|0|0	1	1	1	430	0	296
C21orf33	NP_001032238.1	ACOT1	128|199	327	163.5	2	4|0|6|0|3|5|7|7|10|10|3|3|11|4|11|5|7|0|0|4|3|0|7|0|0|0|0|0|0|0|0|0|0|0|0|0|0|0|0|0|0|0|0|0|0|7|10|5	1	1	1	29.73	0	421
C21orf33	NP_006812.3	ACOT2	129|200	329	164.5	2	0|4|0|5|0|0|0|0|0|0|0|0|0|0|0|0|0|5|0|0|0|0|0|0|0|0|0|0|0|0|0|0|0|0|0|0|0|0|0|0|0|0|0|0|0|0|0|0	1	1	1	282	0	483
C21orf33	NP_060605.1	MRPS18A	4|3	7	3.5	2	0|0|0|0|0|0|0|0|0|0|0|0|0|0|0|0|0|0|0|0|0|0|0|0|0|0|0|0|0|0|0|0|0|0|0|0|0|0|0|0|0|0|0|0|0|0|0|0	1	1	1	35	0	196
C21orf33	NP_060802.1	DDX19A	5|0	5	2.5	2	0|0|1|0|1|0|0|0|0|2|0|0|0|0|1|2|0|0|0|0|0|0|0|2|0|0|0|0|0|0|0|0|3|2|5|0|0|0|0|0|0|0|2|0|0|0|0|0	0.41	0.82	0.41	2.86	0.18	478
C21orf33	NP_001258998.1	ABHD10	6|3	9	4.5	2	0|0|0|0|0|0|0|0|0|0|0|0|0|0|0|0|0|0|0|0|0|0|0|0|0|0|0|0|0|0|0|0|0|0|0|0|0|0|0|0|0|0|0|0|0|0|0|0	1	1	1	45	0	205
C21orf33	NP_060297.1	SARS2	5|3	8	4	2	0|0|0|0|0|0|0|0|0|0|0|0|0|0|0|0|0|0|4|0|0|1|0|2|0|2|1|0|2|0|2|2|0|1|0|2|0|3|0|1|0|2|0|0|0|0|0|0	0.6	0.84	0.6	3.84	0.04	518
C21orf33	NP_004270.2	PMPCB	4|4	8	4	2	0|0|0|0|0|0|0|0|0|0|0|0|0|0|0|0|0|0|2|0|0|0|0|0|0|3|2|0|0|0|0|5|0|0|0|2|1|6|3|0|2|8|0|0|0|0|0|0	0.4	0.4	0.4	2.82	0.19	489
C21orf33	NP_064576.1	MRPS22	70|72	142	71	2	0|0|0|0|0|0|0|0|0|0|0|0|0|0|1|0|0|0|0|0|0|0|0|0|0|0|0|0|0|0|0|0|0|0|0|0|0|0|0|0|0|0|0|0|0|0|0|0	1	1	1	710	0	360
C21orf33	NP_057479.2	HACD3	4|6	10	5	2	0|1|1|2|1|2|1|0|1|2|1|6|5|2|1|2|1|0|0|1|1|0|1|1|2|2|0|0|0|0|0|0|5|0|3|0|0|1|1|1|2|1|0|3|2|3|4|2	0.15	0.28	0.15	2.14	0.28	362
C21orf33	NP_004163.3	SLC1A3	2|1	3	1.5	2	0|0|0|0|0|0|0|0|2|0|0|0|0|0|1|0|0|0|0|0|0|0|0|0|0|0|0|0|0|0|0|0|0|0|0|1|0|0|0|0|0|0|0|0|0|0|0|0	0.44	0.87	0.44	9	0.18	542
C21orf33	NP_001116698.1	MTO1	3|2	5	2.5	2	0|0|0|0|0|0|0|0|0|0|0|0|0|0|0|0|0|0|0|0|0|0|0|0|0|1|0|0|0|0|0|0|1|0|5|0|0|0|0|0|0|0|0|0|0|0|0|0	0.83	0.88	0.83	8.57	0.01	732
C21orf33	NP_057404.2	NUP98	2|0	2	1	2	2|4|4|4|4|0|8|1|6|6|0|0|5|9|7|5|0|2|22|3|2|0|5|21|0|26|0|0|0|0|0|0|25|0|22|37|0|15|14|2|2|11|2|0|0|4|0|10	0	0	0	0.09	0.67	1800
C21orf33	NP_115604.1	FAR1	3|0	3	1.5	2	0|0|0|0|0|0|0|0|0|0|0|0|0|2|0|0|0|0|0|0|0|0|0|1|0|1|0|0|0|0|0|0|0|0|0|0|0|0|0|0|0|0|0|1|1|0|0|0	0.48	0.96	0.48	6	0.11	515
C21orf33	NP_009135.4	DDX20	2|0	2	1	2	5|0|2|8|4|1|3|0|3|4|1|0|1|3|1|5|2|8|0|2|3|0|14|0|0|0|0|0|0|0|0|0|3|0|3|3|0|0|0|0|0|0|2|2|0|2|0|1	0	0	0	0.28	0.53	824
C21orf33	NP_001164014.1	PGAM5	3|0	3	1.5	2	8|14|16|11|14|8|21|9|12|15|5|5|15|16|11|10|11|10|4|15|10|1|12|2|0|1|1|2|2|0|2|2|5|2|4|2|3|3|2|1|0|3|1|1|4|4|10|8	0	0	0	0.13	0.67	289
C21orf33	NP_001258594.1	NSA2	2|0	2	1	2	0|0|0|0|0|0|1|1|0|0|1|1|1|0|0|0|0|0|0|0|0|0|0|0|0|0|0|0|0|0|0|0|0|0|0|0|0|0|0|0|0|0|0|0|0|0|0|0	0.4	0.8	0.4	4.8	0.19	189
C21orf33	NP_037525.1	MRM2	2|0	2	1	2	0|0|0|0|0|0|0|0|0|0|0|0|0|0|0|0|0|0|0|0|0|0|0|0|0|0|0|0|0|0|0|0|0|0|0|0|0|0|0|0|0|0|0|0|0|0|0|0	0.48	0.95	0.48	10	0.12	246
C21orf33	NP_001002755.1	NFU1	2|3	5	2.5	2	0|0|0|0|0|0|0|0|0|0|0|0|0|0|0|0|0|0|0|0|0|0|0|0|0|0|0|0|2|0|0|0|0|0|0|0|0|0|0|1|0|0|0|0|0|0|0|0	0.95	0.98	0.95	20	0.01	254
C21orf33	NP_036442.3	KIF4A	2|0	2	1	2	14|9|9|8|13|0|12|4|12|18|2|2|11|13|17|9|8|9|2|6|6|0|14|1|0|0|0|0|0|0|0|0|2|0|0|0|0|0|0|0|0|0|0|0|0|6|9|11	0	0	0	0.11	0.67	1232
C21orf33	NP_036387.2	XRN2	2|0	2	1	2	0|0|1|6|4|0|5|0|7|7|0|0|3|8|6|4|3|3|2|0|0|0|8|1|0|2|0|0|0|0|2|2|4|1|9|2|0|4|0|1|2|0|5|0|0|5|2|4	0	0	0	0.22	0.67	950
C21orf33	NP_079081.2	RBFA	2|2	4	2	2	0|0|0|0|0|0|0|0|0|0|0|0|0|0|0|0|0|0|0|0|0|0|0|0|0|0|0|0|0|0|0|0|0|0|0|0|0|0|0|0|0|0|0|0|0|0|0|0	0.95	0.95	0.95	20	0	343
C21orf33	NP_036565.2	SF3B1	3|0	3	1.5	2	37|30|42|43|43|25|36|37|48|46|32|31|50|48|52|40|35|49|0|55|59|0|60|2|0|1|0|1|0|0|0|5|4|0|0|0|3|0|0|0|0|1|2|3|0|60|44|43	0	0	0	0.03	0.67	1304
C21orf33	NP_006749.1	U2AF1	3|2	5	2.5	2	0|0|0|0|1|0|3|2|4|5|0|0|5|3|3|7|3|5|4|0|1|4|5|2|1|1|0|0|0|0|0|0|2|0|3|2|0|2|0|0|0|0|2|0|1|0|1|1	0	0	0	0.85	0.47	240
C21orf33	NP_065816.2	UBR4	2|1	3	1.5	2	0|0|0|1|1|0|7|0|0|0|0|0|0|5|1|0|0|0|1|0|0|0|2|7|0|5|0|0|0|0|0|0|24|0|33|7|0|0|2|0|0|0|0|0|0|0|0|0	0	0	0	0.38	0.67	5183
C21orf33	NP_002793.2	PSMC1	2|0	2	1	2	5|0|3|2|1|0|5|1|5|6|0|0|2|6|7|5|2|3|0|3|4|0|4|1|0|1|0|0|0|0|0|0|4|0|2|0|0|0|0|0|0|0|0|0|2|4|2|0	0	0	0	0.3	0.52	440
C21orf33	NP_787103.1	ZADH2	2|0	2	1	2	0|0|0|0|0|0|0|0|0|0|0|0|0|0|0|0|0|0|0|0|0|0|0|0|0|0|0|0|0|0|0|0|0|0|0|0|0|0|0|0|0|0|0|0|0|0|0|0	0.48	0.95	0.48	10	0.12	377
C21orf33	NP_000990.1	RPL38	4|5	9	4.5	2	0|2|1|2|1|4|1|5|0|1|2|0|5|2|1|2|2|2|3|3|3|1|3|2|0|2|0|1|2|1|2|0|3|0|5|2|1|2|4|3|3|7|3|2|0|4|3|1	0	0.01	0	1.4	0.43	70
C21orf33	NP_061929.2	NDUFB11	3|0	3	1.5	2	0|0|0|0|0|0|0|0|0|0|0|0|0|0|0|0|0|0|0|0|0|0|0|0|0|0|0|0|0|0|0|0|0|0|0|0|0|0|0|0|0|0|0|0|0|0|0|0	0.5	0.99	0.5	15	0.08	163
C21orf33	NP_001182375.1	SRSF7	4|3	7	3.5	2	7|4|6|9|5|0|3|2|5|4|0|0|4|3|5|7|5|7|2|7|4|0|8|2|1|2|2|1|4|4|2|2|2|3|1|1|1|0|1|0|0|1|2|5|4|6|0|2	0	0	0	0.69	0.55	226
C21orf33	NP_872282.1	COQ6	2|0	2	1	2	0|0|0|0|0|0|0|0|0|0|0|0|0|0|0|0|0|0|0|0|0|0|0|0|0|0|0|0|0|0|0|0|0|0|0|0|0|0|0|0|0|0|0|0|0|0|0|0	0.48	0.95	0.48	10	0.12	468
C21orf33	NP_000979.1	RPL27	3|3	6	3	2	2|4|6|7|7|2|6|6|4|9|2|1|11|6|5|8|4|12|3|7|7|2|12|4|2|5|1|3|4|2|4|4|4|4|4|4|5|9|5|8|5|6|0|6|9|17|3|4	0	0	0	0.39	0.67	136
C21orf33	NP_036558.3	SF3B3	3|0	3	1.5	2	14|12|15|14|18|11|27|43|28|28|14|7|22|27|25|17|9|23|1|16|11|0|27|0|0|1|0|2|2|1|0|2|2|0|1|0|1|1|3|3|2|0|0|3|3|43|17|18	0	0	0	0.07	0.67	1217
C21orf33	NP_149124.3	CNP	2|2	4	2	2	0|0|0|0|0|0|0|0|0|0|0|0|0|0|0|0|0|0|0|0|0|0|0|0|0|1|0|0|0|0|0|0|0|0|0|4|0|0|0|0|0|0|0|0|1|0|0|0	0.78	0.78	0.78	8	0.02	421
C21orf33	NP_001259002.1	QARS	5|4	9	4.5	2	17|10|13|15|10|3|7|12|14|16|4|5|13|8|20|18|11|22|4|17|16|0|21|1|0|3|2|1|2|1|2|2|4|1|3|3|2|2|3|1|3|0|2|2|4|11|6|9	0	0	0	0.36	0.67	764
C21orf33	NP_004593.2	STAU1	2|0	2	1	2	6|8|9|11|10|1|11|8|7|9|6|2|8|11|9|13|8|15|2|8|12|0|15|1|0|2|0|0|1|0|0|0|4|0|1|2|0|3|0|0|0|1|1|5|3|5|5|9	0	0	0	0.11	0.67	496
C21orf33	NP_003391.1	XPO1	3|3	6	3	2	2|0|1|0|0|1|4|1|3|1|2|1|0|2|2|3|0|0|0|1|0|0|0|0|0|1|0|0|0|0|0|0|11|1|6|2|0|0|0|0|0|0|0|0|1|0|0|0	0.04	0.04	0.07	1.57	0.34	1071
C21orf33	NP_003320.2	TXN	3|5	8	4	2	3|3|4|5|4|0|2|1|2|4|0|1|6|0|4|0|5|5|8|3|5|5|2|7|5|6|8|10|9|6|9|14|4|6|5|9|9|17|15|12|14|19|9|5|6|3|1|2	0	0	0	0.44	0.67	105
C21orf33	NP_036192.2	DNM1L	2|0	2	1	2	9|0|6|8|6|4|10|5|7|5|2|3|6|10|10|8|4|9|0|6|4|0|11|0|0|0|0|0|0|0|0|0|8|0|6|0|0|0|0|0|0|0|0|0|0|3|2|2	0	0	0	0.16	0.67	736
C21orf33	NP_064583.2	CCDC47	2|0	2	1	2	0|4|0|0|0|0|0|1|1|2|0|0|0|2|1|0|0|0|0|0|0|0|1|0|0|0|0|0|0|0|0|0|2|0|3|0|0|0|0|0|0|0|0|0|0|0|0|0	0.18	0.36	0.19	1.41	0.27	483
C21orf33	NP_002076.2	GPX4	2|0	2	1	2	0|0|0|0|0|0|0|0|0|0|0|0|0|0|0|0|0|0|0|0|0|0|0|0|0|0|0|0|0|0|0|0|0|0|0|0|0|0|0|0|0|0|0|0|0|1|0|0	0.48	0.95	0.48	10	0.12	197
C21orf33	NP_001137544.1	UBAC2	2|1	3	1.5	2	0|0|0|0|0|0|0|0|0|0|0|0|0|0|0|0|0|0|1|0|0|0|0|0|0|0|0|0|0|0|0|0|0|0|0|0|0|0|0|0|0|0|0|0|0|0|0|0	0.48	0.95	0.48	15	0.12	344
C21orf33	NP_001000.2	RPS5	4|0	4	2	2	0|0|0|0|0|0|0|0|0|0|0|1|2|0|1|0|0|0|0|0|0|0|1|0|0|0|0|0|0|0|0|0|0|0|0|0|0|0|0|0|0|0|0|1|0|0|1|2	0.49	0.98	0.49	5.33	0.11	204
C21orf33	NP_036601.2	PRPF6	3|2	5	2.5	2	6|4|8|5|8|0|7|0|5|8|0|0|0|7|4|9|8|10|0|7|11|0|13|0|0|0|0|0|0|0|0|0|2|0|1|0|0|0|0|0|0|0|0|0|0|3|0|1	0	0	0	0.47	0.57	941
C21orf33	NP_000985.1	RPL32	5|4	9	4.5	2	0|2|3|4|2|0|1|4|2|0|0|0|2|1|1|4|0|3|0|0|4|1|6|2|1|0|0|0|1|0|0|0|0|0|1|1|1|0|2|0|2|1|0|0|2|0|0|0	0.09	0.14	0.09	2.04	0.31	135
C21orf33	NP_001009.1	RPS15	2|0	2	1	2	0|0|0|0|0|0|2|2|1|2|1|1|0|5|0|2|0|2|3|0|0|0|0|0|0|0|0|0|0|0|0|0|1|0|3|3|0|0|3|2|1|3|2|1|3|0|0|0	0.01	0.01	0.01	0.56	0.41	145
C21orf33	NP_056997.1	TXNDC12	2|1	3	1.5	2	0|0|0|0|0|0|0|0|0|0|0|0|0|0|0|0|0|0|0|0|0|0|0|0|4|2|2|3|6|2|6|3|0|2|3|2|2|4|4|8|3|2|4|5|9|0|0|0	0	0	0	0.47	0.51	172
C21orf33	NP_059107.1	SMN2	2|0	2	1	2	5|3|6|6|2|0|1|0|4|4|2|2|0|4|2|6|4|6|0|1|4|0|7|0|0|0|0|0|1|0|0|0|1|0|2|0|0|2|5|0|0|2|0|0|0|0|2|2	0	0	0	0.29	0.53	294
C21orf33	NP_003290.1	HSP90B1	3|6	9	4.5	2	0|3|0|0|0|0|2|2|0|0|0|0|0|2|0|2|0|0|5|0|0|2|2|2|2|0|2|2|5|0|0|5|4|3|5|3|0|9|7|4|0|6|2|4|6|3|0|0	0	0	0	1.2	0.44	803
C21orf33	NP_003365.1	VDAC1	3|0	3	1.5	2	0|0|0|0|0|0|5|0|4|3|0|0|0|4|3|0|0|0|2|0|0|0|0|4|0|4|4|0|2|0|0|0|4|0|6|0|0|3|1|2|0|0|2|2|2|0|0|0	0	0.01	0	0.63	0.43	283
C21orf33	NP_057004.1	RPS27L	5|3	8	4	2	0|0|5|0|0|0|0|0|0|0|0|0|0|0|0|0|0|0|0|0|0|0|0|0|0|4|0|0|4|0|6|0|0|0|7|7|7|4|10|7|6|9|7|0|0|0|0|0	0	0	0	1.16	0.44	84
C21orf33	NP_002216.2	IVD	3|0	3	1.5	2	0|0|0|0|0|0|0|0|0|0|0|0|0|0|0|0|0|0|0|0|0|0|0|0|0|0|0|0|0|0|0|0|0|0|0|0|0|0|0|0|0|0|0|0|0|0|0|0	0.5	0.99	0.5	15	0.08	426
C21orf33	NP_001230154.1	PES1	2|0	2	1	2	2|3|2|1|2|0|4|10|3|7|1|0|3|1|3|6|3|0|0|0|0|0|2|0|0|0|0|0|0|0|0|0|0|0|0|0|0|0|2|0|0|1|0|1|0|6|3|2	0	0	0	0.35	0.49	583
C21orf33	NP_004896.1	PRDX6	2|1	3	1.5	2	4|0|4|5|4|0|4|5|7|6|2|0|7|3|6|4|3|4|6|3|3|1|6|0|1|3|3|3|3|2|1|5|3|4|0|4|4|5|5|4|0|1|5|1|4|6|7|1	0	0	0	0.3	0.67	224
C21orf33	NP_055449.1	PPM1F	2|2	4	2	2	0|0|0|0|0|0|2|0|0|0|0|0|0|2|0|1|0|0|0|0|0|0|0|0|0|2|0|0|0|0|0|0|3|0|6|3|0|0|0|0|0|0|0|0|0|0|0|0	0.36	0.36	0.36	2.53	0.2	454
C21orf33	NP_004285.2	MTRF1	2|3	5	2.5	2	0|0|0|0|0|0|0|0|0|0|0|0|0|0|0|0|0|0|0|0|0|0|0|0|0|0|0|0|0|0|0|0|0|0|0|0|0|0|0|0|0|0|0|0|0|0|0|0	0.97	0.99	0.97	25	0	445
C21orf33	NP_631908.1	TRUB1	2|0	2	1	2	0|0|0|0|0|0|0|0|0|0|0|0|0|0|0|0|0|0|0|0|0|0|0|0|0|0|0|0|0|0|0|0|0|0|0|0|0|0|0|0|0|0|0|0|0|0|0|0	0.48	0.95	0.48	10	0.12	349
C21orf33	NP_004609.1	TOP3A	2|0	2	1	2	0|0|0|0|0|0|0|0|0|0|0|0|0|0|0|0|0|0|0|0|0|0|0|0|0|0|0|0|0|0|0|0|0|0|0|0|0|0|0|0|0|0|0|0|0|0|0|0	0.48	0.95	0.48	10	0.12	1001
C21orf33	NP_659471.1	TOR1AIP2	3|0	3	1.5	2	0|0|0|1|0|0|0|0|0|0|0|0|0|0|0|0|0|0|0|0|0|0|0|0|0|0|0|0|0|0|0|0|0|0|0|0|0|0|0|0|0|0|0|0|0|0|0|0	0.5	0.99	0.5	15	0.08	470
C21orf33	NP_006351.2	EIF3M	2|0	2	1	2	11|5|12|9|14|6|8|8|9|11|3|2|13|6|7|12|10|14|0|7|12|0|13|0|0|0|0|0|0|0|0|0|0|0|0|0|0|0|0|0|0|0|1|0|0|13|8|11	0	0	0	0.11	0.67	374
C21orf33	NP_705618.1	NUP155	2|0	2	1	2	2|0|0|0|0|0|0|3|1|0|0|0|0|0|2|0|2|1|7|1|0|0|0|0|0|1|6|4|9|1|4|8|1|3|0|4|13|7|8|6|6|7|4|5|10|2|0|0	0	0	0	0.19	0.67	1391
C21orf33	NP_115958.2	GLYR1	2|2	4	2	2	2|2|0|3|0|1|3|1|3|4|0|1|3|2|3|1|0|1|0|2|3|0|3|0|0|0|0|0|0|0|0|0|0|0|0|0|0|0|0|0|0|0|0|1|0|9|14|6	0	0	0	0.71	0.48	553
C21orf33	NP_002794.1	PSMC2	2|2	4	2	2	5|10|6|6|8|2|13|9|14|16|3|2|10|9|13|14|10|11|2|9|5|1|12|1|2|2|0|2|0|0|0|1|5|0|2|7|0|2|2|0|0|1|0|0|3|12|9|4	0	0	0	0.22	0.67	433
C21orf33	NP_001007226.1	IGF2BP2	3|7	10	5	2	4|0|0|0|3|0|4|5|0|5|0|0|6|6|5|0|0|0|0|0|2|0|7|2|0|0|0|0|0|0|0|0|8|0|6|2|0|0|0|2|0|0|0|0|3|1|3|0	0.05	0.09	0.05	1.62	0.34	556
C21orf33	NP_057562.3	ZC3HC1	2|1	3	1.5	2	2|0|1|2|2|0|1|0|3|2|0|1|0|0|3|1|1|0|2|1|2|0|2|0|0|0|1|0|1|0|2|0|1|1|0|1|1|0|0|0|0|0|0|0|0|1|0|1	0.01	0.03	0.01	1	0.38	502
C21orf33	NP_886552.2	TRNT1	2|0	2	1	2	0|0|0|0|0|0|0|0|0|0|0|0|0|0|0|0|0|0|0|0|0|0|0|0|0|0|0|0|0|0|0|0|0|0|0|0|0|0|0|0|0|0|0|0|0|0|0|0	0.48	0.95	0.48	10	0.12	434
C21orf33	NP_009109.3	STRAP	2|2	4	2	2	15|14|18|20|18|16|21|22|24|18|14|17|30|18|26|21|16|22|2|23|33|0|21|3|1|0|5|4|8|4|1|6|2|2|2|5|6|3|7|5|3|4|4|1|7|22|26|22	0	0	0	0.1	0.67	350
C21orf33	NP_065812.1	RPTOR	2|0	2	1	2	0|0|0|0|0|0|0|0|0|0|0|0|0|0|0|0|0|0|0|0|0|0|0|0|0|1|0|0|0|0|0|0|2|0|3|2|0|0|0|0|0|0|0|0|0|0|0|0	0.34	0.68	0.34	3	0.21	1335
C21orf33	NP_001127836.1	MAP4	2|3	5	2.5	2	53|47|47|52|47|55|72|126|71|69|52|58|104|62|69|65|51|53|1|64|51|0|60|1|0|3|0|3|0|0|0|0|0|0|1|0|0|2|3|0|0|4|0|0|1|63|65|54	0	0	0	0.04	0.67	1135
C21orf33	NP_003277.1	TOP1	2|0	2	1	2	0|0|0|1|0|0|0|1|1|3|0|0|0|0|2|0|0|0|0|0|0|0|5|0|0|0|0|0|0|0|0|0|0|0|0|0|0|0|1|2|1|3|0|0|2|0|0|2	0.09	0.17	0.09	1	0.31	765
C21orf33	NP_620124.1	RHOT2	2|2	4	2	2	0|0|0|0|0|0|0|0|0|0|0|0|0|0|0|0|0|0|0|0|0|0|0|1|0|0|0|0|0|0|0|0|5|1|2|0|0|0|0|0|0|0|0|0|0|0|0|0	0.69	0.69	0.69	5.33	0.03	618
C21orf33	NP_077018.1	C11orf49	2|1	3	1.5	2	3|2|2|4|1|3|4|4|4|5|3|3|4|3|5|3|3|1|0|0|0|0|2|0|0|0|0|0|0|0|0|0|0|0|0|0|0|0|0|0|0|0|0|0|0|5|8|6	0	0	0	0.46	0.52	331
C21orf33	NP_004273.1	BAG2	2|1	3	1.5	2	4|5|10|6|3|2|5|3|4|5|6|2|3|4|3|11|6|10|9|2|4|9|13|8|7|5|6|12|10|7|14|21|5|13|4|4|13|2|0|8|10|0|6|10|18|5|4|4	0	0	0	0.15	0.67	211
C21orf33	NP_055839.3	XPO7	2|0	2	1	2	0|0|0|0|0|0|0|0|0|0|0|0|0|0|0|0|0|0|0|0|0|0|0|0|0|0|0|0|0|0|0|0|3|0|1|0|0|0|0|0|0|0|0|0|0|0|0|0	0.44	0.88	0.44	6	0.17	1087
C21orf33	NP_005994.2	UQCRFS1	3|0	3	1.5	2	0|0|0|0|0|0|1|0|0|0|0|0|0|0|0|0|0|0|0|0|0|0|0|0|0|0|0|0|0|0|0|0|3|0|3|0|0|2|0|0|0|0|0|0|0|0|0|0	0.41	0.82	0.41	4	0.18	274
C21orf33	NP_055288.1	DIMT1	2|0	2	1	2	0|0|0|0|0|0|2|0|0|0|0|0|0|0|0|0|0|0|0|0|0|0|0|1|0|2|0|0|0|0|0|0|2|0|5|1|0|1|1|0|0|0|0|0|0|0|0|0	0.22	0.44	0.22	1.6	0.25	313
C21orf33	NP_001035844.1	PREPL	2|3	5	2.5	2	0|0|0|0|0|0|0|0|0|0|0|0|0|0|0|0|0|0|0|0|0|0|0|0|0|0|0|0|0|0|0|0|0|0|0|0|0|0|0|0|0|0|0|0|0|0|0|0	0.97	0.99	0.97	25	0	665
C21orf33	NP_055388.2	TMEM97	1|0	1	0.5	2	0|0|0|0|0|0|0|0|0|0|0|0|0|0|0|0|0|0|0|0|0|0|0|3|0|1|0|0|0|0|0|0|1|0|2|2|0|0|0|0|0|0|0|0|0|0|0|0	0	0	0	1.33	0.67	176
C21orf33	NP_066944.1	EEF1B2	1|1	2	1	2	6|2|5|4|4|3|7|2|4|3|2|2|4|6|6|10|6|6|1|4|4|0|6|1|1|0|1|0|1|1|1|1|3|0|1|1|1|1|0|1|1|0|1|1|1|7|3|6	0	0	0	0.21	0.67	225
C21orf33	NP_008910.2	SLC39A7	2|0	2	1	2	0|0|0|0|0|0|0|0|0|0|0|0|0|2|0|0|0|0|0|0|0|0|0|0|0|1|0|0|0|0|0|0|2|0|4|1|1|0|0|0|0|0|0|0|0|0|0|0	0.28	0.55	0.28	2.18	0.23	469
C21orf33	NP_536350.2	GNAS	1|0	1	0.5	2	0|0|0|0|0|0|2|0|0|0|0|0|0|0|0|0|1|0|4|0|0|1|2|3|1|3|3|2|3|0|4|4|2|1|0|4|3|4|4|3|3|3|1|2|3|0|0|0	0	0	0	0.18	0.67	1037
C21orf33	NP_001074248.1	MYO1C	1|0	1	0.5	2	0|0|0|0|0|0|1|0|0|0|0|0|0|2|0|0|0|0|0|0|0|0|1|0|0|0|0|0|0|0|0|0|0|0|0|0|0|0|0|2|1|0|0|12|1|0|0|0	0	0	0	0.6	0.67	1063
C21orf33	NP_076931.1	MRPL57	2|2	4	2	2	0|0|0|0|0|0|0|0|0|0|0|0|0|0|0|0|0|0|0|0|0|0|0|0|0|0|0|0|0|0|0|0|0|0|0|0|0|0|0|0|0|0|0|0|0|0|0|0	0.95	0.95	0.95	20	0	102
C21orf33	NP_079510.1	WDR61	1|0	1	0.5	2	0|0|0|2|1|0|3|0|2|3|0|0|0|2|3|0|2|1|0|0|2|0|3|1|0|0|0|1|0|0|0|0|1|0|1|0|0|0|0|0|0|0|0|0|0|1|0|0	0	0	0	0.41	0.67	305
C21orf33	NP_114107.1	MRPS21	1|7	8	4	2	0|0|0|0|0|0|0|0|0|0|0|0|0|0|0|0|0|0|1|0|0|0|0|1|1|2|1|1|1|0|1|2|1|1|3|0|1|0|1|1|0|1|1|0|1|0|0|0	0.5	0.99	0.5	4.36	0.1	87
C21orf33	NP_114109.1	MRPL32	3|2	5	2.5	2	0|0|0|0|0|0|0|0|0|0|0|0|0|0|0|0|0|0|0|0|0|0|0|0|0|0|0|0|0|0|0|0|0|0|0|0|0|0|0|0|0|0|0|0|0|0|0|0	0.97	0.99	0.97	25	0	188
C21orf33	NP_075384.3	KRI1	1|0	1	0.5	2	1|0|0|1|0|0|0|0|1|3|0|0|0|1|2|1|1|0|3|0|1|12|0|1|10|1|13|23|25|21|11|16|1|21|2|1|11|0|1|9|5|1|1|2|1|0|0|0	0	0	0	0.06	0.67	709
C21orf33	NP_115855.1	ASPH	1|0	1	0.5	2	0|0|0|0|0|0|0|0|0|0|0|0|0|0|0|0|0|0|0|0|0|0|0|0|0|0|0|0|0|0|0|0|0|0|0|0|0|0|0|0|0|0|0|0|0|0|0|0	0	0	0	5	0.67	313
C21orf33	NP_006223.2	POLR2H	1|0	1	0.5	2	1|1|0|0|0|0|1|0|0|1|0|0|0|0|0|3|1|2|0|0|0|0|1|1|0|0|0|1|0|0|0|0|1|0|1|1|1|0|0|0|0|0|0|0|0|0|0|0	0	0	0	0.71	0.67	150
C21orf33	NP_001914.3	DDB1	1|0	1	0.5	2	0|0|0|0|0|0|0|0|0|0|0|0|0|0|0|0|0|0|0|0|0|0|0|0|0|0|1|0|1|0|0|1|0|0|0|0|0|0|0|0|0|0|0|0|0|0|0|0	0	0	0	4	0.67	1140
C21orf33	NP_001091972.1	CHCHD4	1|0	1	0.5	2	0|0|0|0|0|0|0|0|0|0|0|0|0|0|0|0|0|0|0|0|0|0|0|0|0|0|0|0|0|0|0|0|0|0|0|0|0|0|0|0|0|0|0|0|0|1|0|0	0	0	0	5	0.67	142
C21orf33	NP_001091995.1	CKAP2	1|1	2	1	2	0|0|3|0|1|0|2|0|3|2|0|0|0|2|3|3|3|0|0|0|0|1|4|0|0|1|0|0|0|0|0|0|1|0|1|0|0|0|1|0|0|0|0|0|0|0|1|1	0	0	0	0.73	0.67	683
C21orf33	NP_003472.2	USP5	1|0	1	0.5	2	0|0|0|0|0|0|0|0|0|0|0|0|0|0|0|0|0|0|6|0|0|1|0|2|2|0|0|4|7|1|4|3|0|0|0|4|2|5|4|2|0|3|0|4|5|0|0|0	0	0	0	0.2	0.67	835
C21orf33	NP_009207.2	CBX3	1|1	2	1	2	7|3|4|5|2|0|3|10|4|8|2|9|14|8|8|7|1|5|2|2|2|0|8|0|0|2|1|2|2|1|1|2|1|0|2|1|0|1|2|1|1|2|0|1|1|9|11|27	0	0	0	0.15	0.67	183
C21orf33	NP_001093131.1	EIF3CL	1|0	1	0.5	2	0|0|16|13|0|7|0|20|0|0|5|4|24|0|0|0|0|17|0|0|0|1|0|0|0|0|3|2|2|6|0|2|7|0|5|0|0|0|1|1|0|0|1|2|3|11|9|9	0	0	0	0.07	0.67	914
C21orf33	NP_006450.2	ERLIN1	1|4	5	2.5	2	2|0|0|0|0|0|0|0|0|0|0|0|0|1|0|0|0|0|0|0|0|0|0|3|0|2|0|1|0|1|1|0|1|2|0|2|2|3|1|2|0|2|0|0|2|0|0|0	0.28	0.57	0.3	2.14	0.23	348
C21orf33	NP_006507.2	SLC2A1	1|0	1	0.5	2	0|0|0|0|0|0|0|0|0|0|0|0|0|0|0|0|0|0|0|0|0|0|0|0|0|0|0|0|0|0|0|0|0|0|1|0|0|2|0|0|0|0|3|0|0|0|0|0	0	0	0	2	0.67	492
C21orf33	NP_056326.2	AAR2	1|1	2	1	2	2|1|3|1|2|1|5|4|4|4|2|1|3|5|3|0|1|3|0|1|0|0|2|0|0|0|0|0|0|0|0|0|3|0|1|0|0|0|0|0|0|0|0|0|0|1|2|2	0	0	0	0.42	0.67	384
C21orf33	NP_078898.3	FASTKD1	1|1	2	1	2	0|0|0|0|0|0|0|0|0|0|0|0|0|0|0|0|0|0|0|0|0|0|0|0|0|0|0|0|0|0|0|0|0|0|0|0|0|0|0|0|0|0|0|0|0|0|0|0	0	0	0	10	0.67	847
C21orf33	NP_597700.1	GPT2	1|0	1	0.5	2	0|0|0|0|0|0|0|0|0|0|0|0|0|0|0|0|0|0|0|0|0|0|0|0|0|0|0|0|0|0|0|0|0|0|0|0|0|0|0|0|0|0|0|0|0|0|0|0	0	0	0	5	0.67	523
C21orf33	NP_055414.2	MAGED2	1|4	5	2.5	2	0|2|2|0|2|0|5|3|2|2|0|0|0|3|0|2|3|2|1|0|0|0|3|0|0|1|0|0|0|0|0|0|4|0|3|2|0|0|0|0|0|0|0|0|0|0|0|0	0.08	0.17	0.08	1.43	0.31	606
C21orf33	YP_002124302.1	ND1	2|3	5	2.5	2	0|0|0|0|0|0|0|0|0|0|0|0|0|0|0|0|0|0|0|0|0|0|0|0|0|0|0|0|0|0|0|0|0|0|0|0|0|0|0|0|0|0|0|0|0|0|0|0	0.97	0.99	0.97	25	0	318
C21orf33	YP_002124311.1	ND4	1|0	1	0.5	2	0|0|0|0|0|0|0|0|0|0|0|0|0|0|0|0|0|0|0|0|0|0|0|0|0|0|0|0|0|0|0|0|0|0|0|0|0|0|0|0|0|0|0|0|0|0|0|0	0	0	0	5	0.67	459
C21orf33	NP_612455.1	MALSU1	1|5	6	3	2	0|0|0|0|0|0|0|0|0|0|0|0|0|0|0|0|0|0|0|0|0|0|0|0|0|0|0|0|0|0|0|0|0|0|0|0|0|0|0|0|0|0|0|0|0|0|0|0	0.5	1	0.5	30	0.06	234
C21orf33	NP_620162.1	TAMM41	1|0	1	0.5	2	0|0|0|0|0|0|0|0|0|0|0|0|0|0|0|0|0|0|0|0|0|0|0|0|0|0|0|0|0|0|0|0|1|0|1|1|0|0|0|0|0|0|0|0|0|0|0|0	0	0	0	4	0.67	316
C21orf33	NP_001130010.1	ACAD10	1|0	1	0.5	2	0|0|0|0|0|0|0|0|0|0|0|0|0|0|0|0|0|0|0|0|0|0|0|0|0|0|0|0|0|0|0|0|0|0|0|0|0|0|0|0|0|0|0|0|0|0|0|0	0	0	0	5	0.67	1090
C21orf33	NP_647473.1	YME1L1	1|0	1	0.5	2	0|0|0|0|0|0|0|0|0|0|0|0|0|0|0|0|0|0|0|0|0|0|0|0|0|0|0|0|0|0|0|0|4|0|3|0|0|0|0|0|0|0|0|0|0|0|0|0	0	0	0	1.71	0.67	773
C21orf33	NP_005021.2	PLK1	1|1	2	1	2	1|0|2|3|0|0|4|1|1|3|1|1|5|2|0|0|0|3|1|1|1|0|1|2|0|1|0|0|1|0|1|0|3|0|4|0|2|1|0|1|0|0|0|0|0|0|0|1	0	0	0	0.52	0.67	603
C21orf33	NP_002795.2	PSMC3	1|0	1	0.5	2	4|5|4|3|5|2|4|2|5|6|1|4|2|6|5|9|4|5|1|1|4|0|5|1|0|0|0|0|0|0|0|0|0|0|0|0|0|0|0|0|0|0|0|0|0|3|4|5	0	0	0	0.12	0.67	439
C21orf33	NP_005861.2	SAP18	1|0	1	0.5	2	3|3|6|11|3|2|3|0|3|8|5|0|1|4|0|8|4|9|6|3|2|0|9|2|0|0|3|0|0|0|0|0|1|0|0|0|0|3|2|0|4|1|2|2|4|4|5|2	0	0	0	0.1	0.67	172
C21orf33	NP_000746.2	CRAT	2|0	2	1	2	0|0|0|0|0|0|0|0|0|0|0|0|0|0|0|0|0|0|0|0|0|0|0|0|0|0|0|0|0|0|0|0|0|0|0|0|0|0|0|0|0|0|0|0|0|0|0|0	0.48	0.95	0.48	10	0.12	626
C21orf33	NP_001136027.1	COQ8B	1|1	2	1	2	0|0|0|0|0|0|0|0|0|0|0|0|0|0|0|0|0|0|1|0|0|0|0|0|0|0|0|0|0|0|0|0|1|0|2|7|0|0|0|0|0|0|0|0|0|0|0|0	0	0	0	2.18	0.67	503
C21orf33	NP_055428.1	FAF2	1|0	1	0.5	2	1|0|0|0|0|0|0|0|0|0|0|0|0|0|0|0|0|0|0|0|0|0|0|0|0|0|0|0|0|0|0|0|0|0|2|0|0|0|0|0|0|0|0|1|0|0|2|0	0	0	0	2	0.67	445
C21orf33	NP_001161093.1	ATXN10	1|4	5	2.5	2	0|1|0|0|0|0|2|0|0|0|0|0|0|1|0|0|0|0|0|0|0|0|0|1|0|0|0|0|0|0|0|0|2|0|3|1|0|0|0|0|0|1|0|0|0|0|0|0	0.46	0.91	0.46	5	0.17	411
C21orf33	NP_001161803.1	NDUFB4	1|0	1	0.5	2	0|0|0|0|0|0|0|0|0|0|0|0|0|0|0|0|0|0|0|0|0|0|0|0|0|0|0|0|0|0|0|0|0|0|0|0|0|0|0|0|0|0|0|0|0|0|0|0	0	0	0	5	0.67	120
C21orf33	NP_060679.1	ARFGAP1	1|0	1	0.5	2	5|7|10|7|13|7|6|16|15|13|11|8|17|10|10|14|10|12|1|11|14|0|16|1|0|1|0|0|1|0|0|1|0|0|0|0|0|0|0|0|0|0|0|0|0|5|6|8	0	0	0	0.05	0.67	406
C21orf33	NP_067026.3	SRPRB	1|1	2	1	2	1|3|2|1|1|0|1|1|1|1|1|0|5|2|0|2|1|1|0|0|0|0|1|0|0|1|0|1|1|0|1|0|2|1|3|1|0|1|1|1|0|2|1|1|1|2|0|1	0	0	0	0.63	0.67	271
C21orf33	NP_115834.1	PHF6	2|0	2	1	2	0|1|0|1|1|0|2|0|0|3|0|0|0|0|0|3|1|0|1|0|0|2|1|0|0|0|0|4|4|0|2|2|3|0|2|1|0|0|0|0|2|0|0|1|0|1|0|0	0.01	0.02	0.01	0.63	0.39	365
C21orf33	NP_001167568.1	LDHB	1|0	1	0.5	2	1|2|1|0|1|0|3|0|3|1|0|0|0|0|2|0|0|0|1|0|0|0|0|1|0|2|0|0|1|0|0|0|2|0|3|1|0|2|0|1|0|1|2|1|0|1|0|0	0	0	0	0.36	0.67	334
C21orf33	NP_001171726.1	TMLHE	1|1	2	1	2	0|0|0|0|0|0|0|0|0|0|0|0|0|0|0|0|0|0|0|0|0|0|0|0|0|0|0|0|0|0|0|0|0|0|0|0|0|0|0|0|0|0|0|0|0|0|0|0	0	0	0	10	0.67	376
C21orf33	NP_543010.3	DTD1	1|0	1	0.5	2	0|0|0|0|0|0|0|0|0|0|0|0|0|0|1|0|0|0|0|0|0|0|0|0|0|0|0|0|0|0|0|0|0|0|0|0|0|0|0|0|0|0|0|0|0|0|0|0	0	0	0	5	0.67	209
C21orf33	NP_001185986.1	RPS17L	1|1	2	1	2	0|0|0|1|0|0|0|0|2|2|0|0|0|0|2|0|0|0|3|0|0|1|0|1|0|3|1|0|0|2|2|4|1|0|0|2|0|1|3|3|1|1|1|0|3|0|0|0	0	0	0	0.6	0.67	135
C21orf33	NP_001192135.1	SLC19A1	1|0	1	0.5	2	0|0|0|0|0|0|1|0|0|0|0|0|0|1|0|0|0|0|0|0|0|0|0|0|0|0|0|0|0|0|0|0|0|0|0|0|0|0|0|0|0|0|0|0|0|0|0|0	0	0	0	5	0.67	489
C21orf33	NP_898871.1	BCKDHB	1|1	2	1	2	0|0|0|0|0|0|0|0|0|0|0|0|0|0|0|0|0|0|0|0|0|0|0|0|0|2|0|0|0|0|0|1|2|0|0|1|0|0|0|0|0|0|0|0|0|0|0|0	0	0	0	4	0.67	392
C21orf33	NP_001239077.1	SLC39A9	1|0	1	0.5	2	0|0|0|0|0|0|0|0|0|0|0|0|0|0|0|0|0|0|0|0|0|0|0|1|0|0|0|0|0|0|0|0|0|0|0|1|0|0|0|0|0|0|0|0|0|0|0|0	0	0	0	5	0.67	284
C21orf33	NP_001258614.1	SLC35A3	1|0	1	0.5	2	0|0|0|0|0|0|0|0|0|0|0|0|0|0|0|0|0|0|0|0|0|0|0|0|0|0|0|0|0|0|0|0|0|0|0|0|0|0|0|0|0|0|0|0|0|0|0|0	0	0	0	5	0.67	367
C21orf33	NP_037519.2	UQCR10	2|0	2	1	2	0|0|0|0|0|0|0|0|0|0|0|0|0|0|0|0|0|0|0|0|0|0|0|0|0|0|0|0|0|0|0|0|1|0|1|0|0|0|0|0|0|0|0|0|0|0|0|0	0.48	0.95	0.48	10	0.12	63
C21orf33	NP_001258807.1	KHDRBS1	2|2	4	2	2	0|0|3|0|0|0|1|0|1|0|1|2|3|0|1|0|0|5|6|0|2|2|7|4|1|4|4|3|6|4|5|2|3|7|0|4|6|5|5|7|7|4|2|5|4|0|2|3	0	0	0	0.42	0.67	404
C21orf33	NP_003748.1	EIF3I	1|0	1	0.5	2	14|8|9|10|13|7|15|21|17|20|11|15|16|17|18|20|9|15|3|19|19|1|15|1|1|1|0|1|1|0|0|0|0|0|3|1|0|3|4|0|0|1|0|3|2|12|4|9	0	0	0	0.04	0.67	325
C21orf33	NP_003747.1	EIF3H	1|0	1	0.5	2	5|7|13|10|7|2|9|2|12|17|0|0|4|6|10|10|10|6|2|6|5|0|8|0|0|0|0|4|3|1|0|0|0|1|0|2|0|0|0|1|0|0|0|0|0|4|5|3	0	0	0	0.07	0.67	352
C21orf33	NP_003745.1	EIF3F	1|1	2	1	2	9|5|7|9|8|3|9|7|10|11|3|1|8|9|10|14|8|14|1|4|3|1|11|3|0|0|0|0|0|0|1|1|7|1|4|0|0|1|0|1|0|0|2|0|1|11|6|8	0	0	0	0.12	0.67	357
C21orf33	NP_002052.1	GCLM	1|1	2	1	2	0|0|0|1|0|0|1|1|1|1|1|0|0|1|0|0|0|0|1|0|0|0|0|3|0|4|0|0|0|0|0|0|5|0|4|3|0|1|0|0|0|0|0|0|1|1|0|0	0	0	0	0.8	0.67	274
C21orf33	NP_003737.1	DYNLL1	1|0	1	0.5	2	3|2|5|4|5|3|2|10|3|4|3|5|13|3|4|9|5|7|4|8|9|0|7|2|0|0|0|0|3|0|3|2|1|4|0|1|3|4|5|3|4|6|3|0|0|3|4|3	0	0	0	0.09	0.67	89
C21orf33	NP_003086.1	SNRPF	1|3	4	2	2	2|2|2|1|3|0|3|0|4|4|0|0|0|2|2|6|12|8|1|5|10|0|8|0|0|1|2|1|2|0|2|3|4|1|2|1|0|1|1|1|1|2|1|1|1|15|0|0	0	0	0	0.45	0.54	86
C21orf33	NP_660310.2	SDHAF4	1|1	2	1	2	0|0|0|0|0|0|0|0|0|0|0|0|0|0|0|0|0|0|0|0|0|0|0|0|0|0|0|0|0|0|0|0|0|0|0|0|0|0|0|0|0|0|0|0|0|0|0|0	0	0	0	10	0.67	108
C21orf33	NP_005100.1	OXSR1	1|0	1	0.5	2	0|0|2|0|0|0|0|0|0|0|0|0|0|1|0|1|0|1|1|0|0|1|0|4|0|0|2|0|0|1|0|0|1|2|2|2|0|1|0|0|0|1|0|0|0|0|0|0	0	0	0	0.52	0.67	527
C21orf33	NP_005733.1	PDIA6	1|1	2	1	2	0|0|0|1|0|0|0|0|0|0|0|0|0|0|0|0|0|0|4|0|0|1|1|4|4|1|3|1|3|3|3|3|1|2|1|6|3|4|6|3|6|4|10|2|6|2|0|0	0	0	0	0.28	0.67	440
C21orf33	NP_005796.1	PSMD14	1|0	1	0.5	2	0|0|1|0|1|0|3|2|5|0|0|0|1|5|3|5|0|0|0|1|0|0|0|2|0|4|0|0|0|0|0|0|8|0|6|3|0|0|0|0|0|0|0|0|0|0|0|0	0	0	0	0.24	0.67	310
C21orf33	NP_003081.2	SNRPA1	1|1	2	1	2	7|3|1|1|4|8|6|10|8|7|4|20|9|7|9|3|4|3|0|13|10|0|4|1|0|0|0|0|0|0|0|0|1|0|1|0|0|0|0|0|0|0|0|0|1|18|10|7	0	0	0	0.14	0.67	255
C21orf33	NP_055132.2	PDSS1	2|1	3	1.5	2	0|0|0|0|0|0|0|0|0|0|0|0|0|0|0|0|0|0|0|0|0|0|0|0|0|0|0|0|0|0|0|0|0|0|0|0|0|0|0|0|0|0|0|0|0|0|0|0	0.48	0.95	0.48	15	0.12	415
C21orf33	NP_006081.1	CEPT1	1|0	1	0.5	2	0|0|0|0|0|0|0|0|0|0|0|0|0|0|0|2|0|0|0|0|0|0|1|0|0|0|0|0|0|0|0|0|0|0|1|1|0|0|0|0|0|1|0|0|0|0|0|0	0	0	0	2	0.67	416
C21orf33	NP_115487.2	MRPL14	2|17	19	9.5	2	0|0|0|0|0|0|0|0|0|0|0|0|0|0|0|0|0|0|0|0|0|0|0|0|0|0|0|0|0|0|0|0|0|0|0|0|0|0|0|0|0|0|0|0|0|0|0|0	0.98	1	0.99	95	0	145
C21orf33	NP_001541.2	IFRD1	2|0	2	1	2	0|0|0|0|0|0|1|0|0|0|0|0|0|0|0|0|0|0|0|0|0|0|0|0|0|0|0|0|0|0|0|0|0|0|0|0|0|0|0|0|0|0|0|0|0|0|0|0	0.48	0.95	0.48	10	0.12	451
C21orf33	NP_006510.1	DYNLT1	1|2	3	1.5	2	0|0|0|0|0|0|2|1|0|0|1|1|0|1|0|1|0|0|2|0|0|0|0|3|0|4|0|1|0|1|1|0|5|0|4|3|0|0|0|2|0|1|0|0|2|0|0|0	0.02	0.03	0.02	1	0.38	113
C21orf33	NP_001012680.1	SLC3A2	1|0	1	0.5	2	0|0|0|0|0|0|0|0|0|0|0|0|0|0|0|0|0|0|0|0|0|0|0|1|0|1|0|0|0|0|0|0|0|0|0|0|0|0|0|0|0|0|0|1|1|2|0|0	0	0	0	2	0.67	631
C21orf33	NP_078934.3	IPO4	1|0	1	0.5	2	0|0|0|0|0|0|1|0|0|0|0|0|0|0|0|0|0|0|0|0|0|0|0|0|0|0|0|0|0|0|0|0|1|0|2|0|0|0|0|0|0|0|0|0|0|0|0|0	0	0	0	3	0.67	1081
C21orf33	NP_001560.2	IRAK1	1|0	1	0.5	2	5|6|7|5|8|3|9|8|8|8|3|1|7|7|6|3|7|5|0|7|3|0|6|1|0|1|0|0|0|0|0|0|2|0|5|2|0|0|0|0|0|0|0|0|0|7|5|5	0	0	0	0.08	0.67	712
C21orf33	NP_054903.1	CNIH4	2|2	4	2	2	1|0|1|0|2|3|0|2|0|0|0|2|3|0|0|2|1|3|0|0|1|0|0|0|0|0|0|0|0|0|0|0|0|0|0|0|0|0|0|0|0|0|0|0|0|0|0|0	0.22	0.22	0.22	2.29	0.25	139
C21orf33	NP_057488.1	TRMT112	1|4	5	2.5	2	0|0|0|0|0|0|0|0|2|1|0|0|0|0|1|0|0|0|1|0|0|0|0|0|0|0|0|0|0|0|0|0|0|0|0|0|0|0|0|0|0|0|0|0|0|0|0|0	0.5	0.99	0.5	12	0.1	125
C21orf33	NP_057223.1	CHCHD2	2|2	4	2	2	0|1|1|1|1|1|1|2|0|0|1|0|3|1|1|1|1|0|0|1|1|0|1|0|0|0|0|0|0|0|0|0|1|0|0|0|0|0|1|0|0|0|0|0|0|1|0|1	0.17	0.17	0.17	2.09	0.27	151
C21orf33	NP_057392.1	CMPK1	1|0	1	0.5	2	0|0|0|0|0|0|0|0|0|0|0|0|0|0|0|0|0|0|0|0|0|1|0|0|1|0|0|0|0|0|0|0|1|0|1|3|0|0|0|0|0|0|0|0|0|0|0|0	0	0	0	1.71	0.67	228
C21orf33	NP_003964.3	RPL14	1|2	3	1.5	2	3|2|0|6|4|1|2|1|7|6|0|1|0|6|5|6|0|6|4|9|6|2|10|3|2|3|2|3|3|3|3|3|2|2|2|2|1|0|5|3|3|4|2|4|4|0|0|0	0	0	0	0.31	0.67	215
C21orf33	NP_060352.1	CLN6	1|1	2	1	2	0|1|0|0|0|0|0|0|0|1|0|0|0|0|0|1|0|0|0|0|0|1|0|2|0|0|0|1|0|1|1|0|0|1|4|1|0|0|0|0|0|0|2|1|0|0|0|0	0	0	0	1.33	0.67	311
C21orf33	NP_064571.1	SDHAF3	2|5	7	3.5	2	0|0|0|0|0|0|0|0|0|0|0|0|0|0|0|0|0|0|0|0|0|0|0|0|0|0|0|0|0|0|0|0|0|0|0|0|0|0|0|0|0|0|0|0|0|0|0|0	0.98	1	0.98	35	0	125
C21orf33	NP_057342.2	YTHDF2	1|4	5	2.5	2	3|5|5|2|5|0|5|4|5|13|1|0|2|5|6|2|4|3|3|2|4|0|2|6|0|4|0|1|0|0|0|0|8|0|7|7|1|0|0|0|2|0|3|0|1|1|3|2	0	0	0	0.53	0.54	579
C21orf33	NP_001093109.1	ZNF146	1|0	1	0.5	2	0|0|0|0|0|0|0|0|0|0|0|0|0|0|0|0|0|0|0|0|0|0|1|0|0|3|0|0|0|0|0|0|0|0|1|2|1|0|0|0|0|1|2|0|2|1|0|0	0	0	0	0.86	0.67	292
C21orf33	NP_060555.2	IPO9	1|0	1	0.5	2	2|0|0|0|0|0|0|0|1|0|1|0|2|1|0|2|0|0|0|0|0|0|1|0|0|0|0|0|0|0|0|0|1|0|2|0|0|0|0|0|0|0|0|0|0|0|0|0	0	0	0	0.92	0.67	1041
C21orf33	NP_872307.2	MTERF4	1|0	1	0.5	2	0|0|0|0|0|0|0|0|0|0|0|0|0|0|0|0|0|0|0|0|0|0|0|0|0|0|0|0|0|0|0|0|0|0|0|0|0|0|0|0|0|0|0|0|0|0|0|0	0	0	0	5	0.67	381
C21orf33	NP_001023.1	RPS29	2|2	4	2	2	0|0|1|0|2|0|0|0|0|1|0|0|0|0|0|0|0|0|2|0|1|1|0|3|0|1|2|2|2|3|2|5|2|2|2|0|2|2|4|3|8|4|3|0|2|0|0|0	0	0	0	0.79	0.46	56
C21orf33	NP_060791.3	BRIX1	1|0	1	0.5	2	0|0|0|2|0|0|1|0|0|0|0|0|0|0|1|4|0|3|0|0|0|0|6|0|1|0|0|0|0|0|0|2|1|0|0|1|1|3|5|5|2|5|0|7|7|3|0|0	0	0	0	0.2	0.67	353
C21orf33	NP_004406.2	DSP	1|0	1	0.5	2	23|26|35|15|29|1|29|15|27|35|2|3|20|27|23|52|13|16|55|8|9|2|31|36|2|38|8|17|36|22|17|17|35|24|40|27|13|25|13|85|15|11|23|14|27|6|9|10	0	0	0	0.01	0.67	2871
C21orf33	NP_055569.1	PTDSS1	1|0	1	0.5	2	0|0|0|0|0|0|0|0|0|0|0|0|0|0|0|0|0|0|0|0|0|0|0|0|0|0|0|0|0|0|0|0|0|0|0|0|0|1|1|0|0|0|0|0|0|0|0|0	0	0	0	5	0.67	473
C21orf33	NP_115881.3	JAGN1	1|0	1	0.5	2	0|0|0|0|0|0|0|0|0|0|0|0|0|0|0|0|0|0|0|0|0|0|0|1|0|0|0|0|0|0|0|0|1|0|4|1|0|0|0|0|0|0|0|0|0|0|0|0	0	0	0	1.71	0.67	183
C21orf33	NP_001231903.1	PPP1CC	1|1	2	1	2	0|11|23|17|26|13|19|33|38|38|19|16|34|17|39|39|20|26|3|34|28|1|25|3|1|5|0|3|2|0|2|0|4|0|2|2|2|0|0|0|1|0|0|2|1|28|29|28	0	0	0	0.04	0.67	337
C21orf33	NP_057131.1	SF3B6	1|0	1	0.5	2	3|1|1|2|1|0|0|2|2|4|1|1|3|2|3|3|2|6|0|0|1|0|3|0|0|0|0|0|0|0|0|0|0|0|0|0|0|0|0|0|0|0|0|0|0|3|2|2	0	0	0	0.25	0.67	125
C21orf33	NP_078959.3	TEFM	1|0	1	0.5	2	0|0|0|0|0|0|0|0|0|0|0|0|0|0|0|0|0|0|0|0|0|0|0|0|0|0|0|0|0|0|0|0|0|0|0|0|0|0|0|0|0|0|0|0|0|0|0|0	0	0	0	5	0.67	360
C21orf33	NP_001094073.1	KDELR2	1|0	1	0.5	2	0|0|1|0|0|0|2|0|1|0|1|0|0|0|0|0|0|2|0|2|0|0|0|1|1|0|0|1|2|0|1|0|2|0|1|2|0|0|0|0|2|0|0|0|0|0|0|0	0	0	0	0.55	0.67	186
C21orf33	NP_115756.2	GFM2	1|0	1	0.5	2	0|0|0|0|0|0|0|0|0|0|0|0|0|0|0|0|0|0|0|0|0|1|0|0|0|0|0|0|0|0|0|0|0|0|0|7|0|0|4|0|0|5|0|0|0|0|0|0	0	0	0	0.71	0.67	779
C21orf33	NP_002107.3	HLA-A	1|0	1	0.5	2	0|0|0|0|0|0|0|0|0|0|0|0|0|0|0|0|0|0|0|0|0|0|0|0|0|0|0|0|0|0|0|0|0|0|2|4|0|0|0|1|0|0|0|0|2|0|0|0	0	0	0	1.33	0.67	365
C21orf33	NP_001645.1	ARAF	1|1	2	1	2	0|0|0|0|0|0|3|0|0|2|0|0|0|0|0|0|0|0|0|0|0|0|0|0|0|0|0|0|0|0|0|0|5|0|6|0|0|0|0|0|0|0|0|1|1|0|0|0	0	0	0	1.33	0.67	606
C21orf33	NP_000989.1	RPL37A	1|0	1	0.5	2	0|0|0|0|0|0|5|0|0|0|0|0|0|4|0|3|0|1|1|0|0|2|1|4|0|3|0|1|0|0|2|2|13|0|12|4|0|1|1|1|2|2|3|0|1|0|0|0	0	0	0	0.17	0.67	92
C21orf33	NP_002617.3	PFKL	3|0	3	1.5	2	2|0|3|3|0|2|0|0|0|0|0|0|2|0|0|1|3|2|5|3|0|1|2|3|1|1|3|3|3|1|0|5|3|1|6|12|0|2|0|5|3|0|2|0|4|0|0|0	0	0	0	0.44	0.5	780
C21orf33	NP_006256.1	RAD21	1|1	2	1	2	1|1|0|0|0|0|0|0|1|2|0|0|0|2|1|0|0|1|1|0|2|0|1|0|0|0|0|0|0|0|0|0|0|0|1|0|0|0|0|0|0|0|1|0|1|0|2|0	0	0	0	1.33	0.67	631
C21orf33	NP_065147.1	DDX24	1|3	4	2	2	1|0|2|4|0|1|0|0|0|0|1|0|1|0|0|0|0|3|0|0|0|0|4|0|0|0|0|0|0|0|0|0|0|0|0|0|0|2|3|0|0|1|0|0|1|2|0|0	0.17	0.34	0.2	1.85	0.27	859
C21orf33	NP_112200.2	VMP1	1|0	1	0.5	2	0|0|0|0|0|0|1|0|0|0|0|0|0|0|0|2|0|0|0|0|0|0|0|0|0|0|0|0|0|0|0|0|1|0|1|0|0|0|0|0|0|0|0|0|0|0|1|0	0	0	0	2	0.67	406
C21orf33	NP_003983.2	CLK3	1|0	1	0.5	2	0|0|0|0|0|0|2|0|0|0|0|0|0|1|0|0|0|0|2|0|0|2|1|5|2|4|2|2|0|0|0|1|2|1|3|3|5|2|0|3|5|1|3|1|0|0|0|0	0	0	0	0.23	0.67	490
C21orf33	NP_057225.2	DYNC1LI1	2|0	2	1	2	0|0|2|3|0|0|4|0|0|0|0|0|0|3|1|0|0|0|0|0|0|0|5|0|0|1|0|0|0|0|0|1|5|0|5|1|0|1|1|0|0|2|0|0|0|0|0|0	0.02	0.05	0.02	0.69	0.37	523
C21orf33	NP_001229713.1	HLCS	1|0	1	0.5	2	18|8|10|5|6|7|11|8|16|19|1|1|10|8|6|14|9|6|5|3|5|3|8|1|0|4|3|9|4|6|1|7|1|1|0|7|1|9|9|4|2|13|9|2|7|9|4|5	0	0	0	0.05	0.67	726
C21orf33	NP_005086.2	ZMYM4	1|0	1	0.5	2	1|3|4|2|4|0|4|0|3|2|2|0|1|1|5|5|4|8|0|2|2|0|6|0|0|0|0|0|0|0|0|0|0|0|2|0|0|0|0|0|0|0|0|0|0|3|0|2	0	0	0	0.18	0.67	1548
C21orf33	NP_004395.1	2020-09-02	1|0	1	0.5	2	14|10|13|13|17|16|16|25|15|15|9|17|31|13|16|13|14|15|0|15|15|0|15|1|0|0|0|0|0|0|0|0|2|0|0|0|0|0|0|0|0|0|0|0|0|25|17|14	0	0	0	0.03	0.67	361
C21orf33	NP_079423.1	COQ10B	1|0	1	0.5	2	0|0|0|0|0|0|0|0|0|0|0|0|0|0|0|0|0|0|0|0|0|0|0|0|0|0|0|0|0|0|0|0|0|0|0|0|0|0|0|0|0|0|0|0|0|0|0|0	0	0	0	5	0.67	238
C21orf33	NP_000235.2	MEN1	1|0	1	0.5	2	1|0|0|0|0|0|1|0|0|0|0|0|0|0|0|0|1|0|0|0|0|0|1|0|0|0|0|0|0|0|0|0|0|0|0|0|0|0|0|0|0|0|0|0|0|0|0|0	0	0	0	3	0.67	615
C21orf33	NP_116584.2	MAPKAPK2	1|0	1	0.5	2	0|0|0|0|0|0|0|0|0|0|0|0|1|0|0|0|0|0|0|0|0|0|0|0|0|0|0|0|0|0|0|0|0|0|0|0|0|0|0|0|0|0|0|0|0|0|0|0	0	0	0	5	0.67	400
C21orf33	NP_001079990.1	NDUFAF8	1|0	1	0.5	2	0|0|0|0|0|0|0|0|0|0|0|0|0|0|0|0|0|0|0|0|0|0|0|0|0|0|0|0|0|0|0|0|0|0|0|0|0|0|0|0|0|0|0|0|0|0|0|0	0	0	0	5	0.67	74
C21orf33	NP_004999.1	SNU13	1|1	2	1	2	0|1|0|1|2|1|1|3|0|1|0|1|7|2|2|2|0|1|1|3|2|0|1|0|0|0|0|0|0|0|0|0|1|0|1|1|0|1|0|1|1|0|1|1|1|4|1|3	0	0	0	0.55	0.67	128
C21orf33	NP_777577.2	ACSF3	1|0	1	0.5	2	0|0|0|0|0|0|0|0|0|0|0|0|0|0|0|0|0|0|0|0|0|0|0|0|0|0|0|0|0|0|0|0|0|0|0|0|0|0|0|0|0|2|0|0|0|0|0|0	0	0	0	5	0.67	576
C21orf33	NP_004277.2	GTPBP1	1|0	1	0.5	2	0|0|0|0|0|0|3|0|2|1|0|0|0|1|1|0|0|0|0|0|0|0|0|0|0|0|0|0|0|0|0|0|0|0|2|0|0|0|0|0|0|0|0|0|0|0|2|0	0	0	0	1	0.67	669
C21orf33	NP_055994.2	RRP12	1|0	1	0.5	2	0|0|0|0|0|0|0|0|1|0|0|0|0|1|1|0|0|0|0|0|0|0|0|0|0|2|0|0|0|0|0|0|1|0|0|0|0|0|0|0|0|0|0|0|0|0|0|1	0	0	0	1.71	0.67	1297
C21orf33	NP_009145.1	SEC63	2|0	2	1	2	0|0|0|0|0|0|0|0|0|0|0|0|0|0|0|0|0|0|0|0|0|0|0|0|0|0|0|0|0|0|0|0|3|0|1|0|0|0|0|0|0|0|0|0|0|0|0|0	0.44	0.88	0.44	6	0.17	760
C21orf33	NP_057030.3	PELO	1|0	1	0.5	2	0|1|0|0|0|0|0|0|1|2|0|0|0|5|0|3|1|0|1|0|0|0|0|6|0|2|0|1|3|0|2|0|12|2|13|6|0|2|0|0|0|0|0|0|0|0|0|0	0	0	0	0.19	0.67	385
C21orf33	NP_001243728.1	GAPDH	1|0	1	0.5	2	0|0|0|0|0|0|0|0|0|0|0|0|0|0|0|0|0|0|2|0|0|0|0|2|0|0|1|0|1|1|1|2|4|0|2|2|0|2|1|24|0|2|2|4|4|0|0|0	0	0	0	0.21	0.67	293
C21orf33	NP_067075.1	RAB18	1|0	1	0.5	2	2|1|1|0|0|0|1|0|0|0|0|0|0|0|0|0|0|0|1|0|0|0|1|1|0|1|1|1|1|1|1|2|1|0|2|2|2|3|1|1|2|1|0|0|1|0|0|0	0	0	0	0.38	0.67	206
C21orf33	NP_006353.2	NXF1	1|0	1	0.5	2	0|0|0|0|1|0|4|0|2|2|0|0|0|4|1|3|0|1|4|0|0|0|3|4|0|6|0|0|0|0|1|0|6|0|7|3|0|2|0|2|0|2|3|0|0|0|0|0	0	0	0	0.2	0.67	619
C21orf33	NP_006102.2	ACAA2	1|4	5	2.5	2	0|0|0|0|0|0|0|0|0|0|0|0|0|0|0|0|0|0|1|0|0|0|0|0|0|0|1|0|0|0|0|0|1|0|0|4|0|0|2|0|0|5|0|0|0|0|0|0	0.4	0.81	0.4	4.29	0.18	397
C21orf33	NP_003746.2	EIF3G	1|1	2	1	2	9|10|11|15|16|9|6|11|8|12|4|8|11|6|9|19|9|13|1|8|12|0|14|1|0|2|0|0|0|0|0|0|3|1|2|0|1|2|0|2|1|0|0|0|1|8|5|8	0	0	0	0.1	0.67	320
C21orf33	NP_005794.1	FLOT1	1|0	1	0.5	2	0|0|0|0|0|0|0|0|0|0|0|0|0|0|0|0|0|0|0|0|0|0|0|1|0|0|0|0|0|0|0|0|2|0|6|1|0|0|0|0|0|0|0|0|0|0|0|0	0	0	0	1.2	0.67	427
C21orf33	NP_006318.1	TIMM23	1|0	1	0.5	2	0|0|0|0|0|1|0|0|0|0|1|0|1|0|0|0|0|0|0|0|0|0|0|4|1|5|0|0|2|0|0|0|3|2|6|3|0|0|0|0|2|0|0|0|0|0|0|0	0	0	0	0.39	0.67	209
C21orf33	NP_004517.2	MCM2	1|0	1	0.5	2	0|0|0|0|0|0|0|0|0|0|0|0|0|1|0|0|0|0|0|0|0|0|0|0|0|0|0|0|0|0|0|0|1|0|2|0|0|3|0|0|0|0|0|0|0|0|0|0	0	0	0	1.71	0.67	904
C21orf33	NP_060944.3	KIZ	1|0	1	0.5	2	0|0|0|0|0|0|0|0|0|0|0|0|0|0|0|1|0|0|0|0|0|0|0|0|0|0|0|0|0|0|0|0|0|0|0|0|0|0|0|0|0|0|0|0|0|0|0|0	0	0	0	5	0.67	673
C21orf33	NP_076952.1	NUDT9	1|0	1	0.5	2	0|0|0|0|0|0|0|0|0|0|0|0|0|0|0|0|0|0|0|0|0|0|0|0|0|0|0|0|0|0|0|0|0|0|0|0|0|0|0|0|0|0|0|0|0|0|0|0	0	0	0	5	0.67	350
C21orf33	NP_006570.1	EBP	1|0	1	0.5	2	0|0|0|0|2|0|2|0|0|0|0|0|0|0|0|0|0|0|0|0|0|0|0|0|0|3|0|0|0|0|0|0|3|0|2|3|0|0|0|0|0|0|0|0|0|0|0|0	0	0	0	0.8	0.67	230
C21orf33	NP_001171479.1	CBS	1|0	1	0.5	2	1|0|0|0|0|0|0|0|0|1|0|0|0|0|0|2|0|0|4|0|0|0|0|1|0|0|3|2|4|0|1|5|0|2|0|3|2|9|5|7|11|3|1|2|4|0|0|0	0	0	0	0.16	0.67	551
C21orf33	NP_066284.2	DHRS4	2|1	3	1.5	2	0|0|0|0|0|0|0|0|0|0|0|0|0|0|0|0|0|0|0|0|0|0|0|0|0|0|0|0|0|0|0|0|0|0|0|0|0|0|0|0|0|0|0|0|0|0|0|0	0.48	0.95	0.48	15	0.12	278
C21orf33	NP_112202.2	ISCA1	1|2	3	1.5	2	0|0|0|0|0|0|0|0|0|0|0|0|0|0|0|0|0|0|0|0|0|0|0|0|0|0|0|0|0|0|0|0|0|0|0|0|0|0|0|0|0|0|0|0|0|0|0|0	0.48	0.95	0.48	15	0.12	129
C21orf33	NP_114427.1	SPNS1	1|1	2	1	2	0|0|0|0|0|0|0|1|1|1|0|0|0|0|1|1|0|1|0|0|0|0|0|0|0|0|0|0|0|0|0|0|1|0|1|0|0|0|0|0|0|0|0|0|0|0|0|0	0	0	0	3	0.67	528
C21orf33	NP_006452.3	SPAG5	1|0	1	0.5	2	6|7|10|13|12|0|14|4|12|11|1|2|6|18|12|16|8|18|0|6|7|0|17|0|0|0|0|0|0|0|0|0|0|0|0|1|0|0|0|0|0|0|0|0|0|0|0|10	0	0	0	0.06	0.67	1193
C21orf33	NP_003809.1	CDS2	1|0	1	0.5	2	0|0|0|0|0|0|0|0|0|0|0|0|0|0|0|0|0|0|0|0|0|0|0|0|0|0|0|0|0|0|0|0|0|0|0|0|0|0|0|0|0|0|0|0|0|0|0|0	0	0	0	5	0.67	445
C21orf33	NP_612409.1	NOM1	1|0	1	0.5	2	0|0|0|0|0|0|1|0|0|0|0|0|0|0|0|0|0|0|0|0|0|0|0|0|0|0|0|0|0|0|0|0|1|0|2|1|0|0|0|0|0|1|0|0|0|0|0|0	0	0	0	2	0.67	860
C21orf33	NP_665909.1	HMGA1	2|0	2	1	2	0|0|0|0|0|0|0|0|0|0|0|0|0|0|0|0|0|0|0|0|0|0|0|0|0|0|0|0|0|0|0|0|0|0|0|0|0|0|0|0|0|0|0|0|0|0|0|0	0.48	0.95	0.48	10	0.12	96
C21orf33	NP_066953.1	PPIA	1|0	1	0.5	2	0|0|0|0|0|0|0|0|0|1|0|0|0|0|1|0|0|0|11|0|0|3|0|6|3|2|5|7|7|3|4|12|2|4|4|6|7|9|7|9|7|5|3|4|4|0|0|0	0	0	0	0.09	0.67	165
C21orf33	NP_056494.1	TRUB2	1|1	2	1	2	0|0|0|0|0|0|0|0|0|0|0|0|0|0|0|0|0|0|0|0|0|0|0|0|0|0|0|0|0|0|0|0|0|0|0|0|0|0|0|0|0|0|0|0|0|0|0|0	0	0	0	10	0.67	331
C21orf33	NP_055664.3	SV2A	1|0	1	0.5	2	0|0|0|0|0|0|0|0|0|0|0|0|0|0|0|0|0|0|0|0|0|0|0|0|0|0|0|0|0|0|0|0|0|0|0|0|0|0|0|0|0|0|0|0|0|0|0|0	0	0	0	5	0.67	742
C21orf33	NP_003482.1	NAA10	1|0	1	0.5	2	0|2|0|1|1|0|1|0|1|0|0|0|1|1|1|2|0|0|1|0|2|0|2|0|0|3|1|0|0|0|0|0|0|0|0|3|1|2|0|0|0|0|2|0|3|0|0|0	0	0	0	0.39	0.67	235
C21orf33	NP_078914.1	QTRT2	1|2	3	1.5	2	0|0|0|0|0|0|0|0|0|0|0|0|0|1|0|0|0|0|0|0|0|0|0|0|0|0|0|0|0|0|0|0|2|0|0|0|0|0|0|0|0|0|0|0|0|0|0|0	0.46	0.92	0.46	12	0.16	415
C21orf33	NP_001252518.1	RTN3	1|0	1	0.5	2	0|0|1|0|0|0|0|0|0|0|0|0|1|0|0|0|1|0|0|0|1|0|1|0|0|0|0|2|1|0|0|0|0|0|0|0|0|0|0|1|0|0|0|0|0|0|1|0	0	0	0	1.2	0.67	1032
C21orf33	NP_072047.4	VPS52	1|0	1	0.5	2	0|0|0|0|0|0|2|0|0|0|0|0|0|0|0|0|0|0|0|0|0|0|0|0|0|0|0|0|0|0|0|0|2|0|2|0|0|0|0|0|0|0|0|0|0|0|0|0	0	0	0	2	0.67	723
C21orf33	NP_065095.2	PITHD1	1|0	1	0.5	2	0|0|0|0|0|0|0|0|0|0|0|0|0|0|0|0|0|0|1|0|0|0|0|0|0|0|0|0|1|1|1|0|0|0|0|1|0|0|2|0|0|0|0|0|0|0|0|0	0	0	0	1.71	0.67	211
C21orf33	NP_776251.1	KRTCAP2	1|0	1	0.5	2	0|0|0|0|0|0|0|0|0|0|0|0|0|0|0|0|0|0|0|0|0|0|0|0|0|0|0|0|0|0|0|0|0|0|0|0|0|0|0|0|0|0|0|0|0|0|0|0	0	0	0	5	0.67	162
C21orf33	NP_066299.2	MYL6	1|1	2	1	2	6|3|6|6|5|3|16|17|12|9|2|2|13|19|8|8|4|4|0|2|5|0|6|0|0|0|0|0|0|0|0|1|1|0|0|2|0|4|4|4|1|4|3|38|3|6|6|9	0	0	0	0.11	0.67	151
C21orf33	NP_005605.1	RHEB	1|1	2	1	2	0|0|0|0|0|0|4|0|2|2|0|0|0|3|0|2|0|0|2|0|0|0|0|3|0|2|0|0|3|0|0|1|3|2|4|1|0|2|4|1|1|3|3|0|3|5|0|0	0	0	0	0.43	0.67	184
C21orf33	NP_060130.3	GATAD2A	1|0	1	0.5	2	6|5|7|11|6|0|4|6|6|7|0|0|4|5|8|7|6|9|0|13|7|0|14|0|0|0|0|0|0|0|0|0|0|0|0|0|0|0|0|0|0|0|0|0|0|5|5|6	0	0	0	0.08	0.67	633
C21orf33	NP_002992.1	SDHC	1|0	1	0.5	2	0|0|0|0|0|0|0|0|0|0|0|0|0|0|0|0|0|0|0|0|0|0|0|0|0|0|0|0|0|0|0|0|0|0|0|0|0|0|0|0|0|0|0|0|0|0|0|0	0	0	0	5	0.67	169
C21orf33	NP_001032409.2	CYFIP2	1|0	1	0.5	2	5|4|4|0|0|1|0|5|0|0|0|0|0|0|0|0|0|0|15|4|2|1|9|9|1|10|3|5|12|5|10|5|0|0|0|9|9|7|9|4|6|8|13|18|14|3|0|4	0	0	0	0.06	0.67	1253
C21orf33	NP_005875.1	PAK4	1|0	1	0.5	2	0|0|0|3|3|0|2|2|0|2|1|0|0|2|1|2|0|0|3|2|0|0|0|0|0|0|0|0|0|0|0|0|3|1|2|2|0|0|0|0|0|0|1|0|0|0|1|1	0	0	0	0.35	0.67	591
C21orf33	NP_663729.1	ATPAF2	2|4	6	3	2	0|0|0|0|0|0|0|0|0|0|0|0|0|0|0|0|0|0|0|0|0|0|0|0|0|0|0|0|0|0|0|0|0|0|0|0|0|0|0|0|0|0|0|0|0|0|0|0	0.97	1	0.97	30	0	289
C21orf33	NP_005830.2	SRRM1	1|1	2	1	2	1|2|9|5|3|0|5|2|5|5|0|0|2|6|5|7|1|7|6|2|5|0|9|2|0|2|0|0|1|0|3|5|1|0|3|2|4|7|3|1|1|2|6|2|4|3|1|4	0	0	0	0.2	0.67	904
C21orf33	NP_001422.1	EPB41L2	2|0	2	1	2	28|28|38|34|35|20|34|29|35|36|21|23|42|31|39|36|31|31|0|32|34|0|43|0|0|0|0|0|0|0|0|0|0|0|0|1|0|0|0|0|0|0|0|0|0|34|26|28	0	0	0	0.03	0.67	1005
C21orf33	NP_055860.1	WAPL	1|0	1	0.5	2	4|11|18|18|9|2|11|14|15|13|4|4|17|14|18|15|11|13|1|17|12|0|12|1|0|0|0|0|0|0|1|0|1|2|1|0|2|0|0|0|0|0|0|0|0|16|19|13	0	0	0	0.04	0.67	1190
C21orf33	NP_056937.2	UBXN1	1|1	2	1	2	0|0|0|0|0|0|0|0|0|0|0|0|0|0|0|0|0|0|0|0|0|0|0|0|0|0|0|0|0|0|0|0|0|0|0|3|0|0|0|0|0|0|0|0|0|0|0|0	0	0	0	8	0.67	312
C21orf33	NP_001160060.1	EIF2B3	1|0	1	0.5	2	0|0|0|0|0|0|1|0|0|1|0|0|0|0|0|0|1|0|0|0|0|0|0|0|0|0|0|0|0|0|0|0|2|0|1|2|0|0|0|0|0|0|0|0|0|0|0|0	0	0	0	1.5	0.67	412
C21orf33	NP_705931.1	NUP50	1|0	1	0.5	2	15|11|15|9|13|6|9|19|17|21|10|6|16|9|17|19|13|14|1|8|13|0|20|1|0|1|0|0|0|0|0|0|1|0|1|1|0|0|0|0|0|0|0|0|0|14|13|10	0	0	0	0.04	0.67	440
C21orf33	NP_689565.2	FAM210A	1|0	1	0.5	2	0|0|0|0|0|0|0|0|0|0|0|0|0|0|0|0|0|0|0|0|0|0|0|0|0|0|0|0|0|0|0|0|0|0|0|0|0|0|0|0|0|0|0|0|0|0|0|0	0	0	0	5	0.67	272
C21orf33	NP_612404.1	MARS2	1|0	1	0.5	2	0|0|0|0|0|0|0|0|0|0|0|0|0|0|0|0|0|0|0|0|0|0|0|0|0|0|0|0|0|0|0|0|0|0|0|0|0|0|0|0|0|0|0|0|0|0|0|0	0	0	0	5	0.67	593
C21orf33	NP_055312.2	ZNF638	1|0	1	0.5	2	3|9|11|6|10|0|3|1|6|4|1|1|5|3|11|8|7|12|4|6|3|1|14|2|0|2|5|5|6|2|3|6|1|2|3|0|4|0|0|3|0|0|0|0|0|6|5|7	0	0	0	0.07	0.67	1978
C21orf33	NP_787082.1	PRPS1L1	1|1	2	1	2	0|1|0|0|0|0|0|0|0|0|0|0|0|0|0|0|1|0|3|0|0|1|1|0|0|2|0|0|0|0|0|0|0|1|0|0|0|0|0|2|0|0|1|0|1|0|0|0	0	0	0	1.71	0.67	318
C21orf33	NP_733936.1	ALDH5A1	1|0	1	0.5	2	0|0|0|0|0|0|0|0|0|0|0|0|0|0|0|0|0|0|0|0|0|0|0|0|0|0|0|0|0|0|0|0|0|0|1|0|0|0|0|0|0|0|0|0|0|0|0|0	0	0	0	5	0.67	548
C21orf33	NP_057125.2	DERL2	1|0	1	0.5	2	0|0|0|0|0|0|0|0|0|0|0|0|0|0|0|0|0|0|0|0|0|0|1|0|0|0|0|0|0|0|0|0|0|0|0|0|0|0|0|0|0|0|0|0|0|0|0|0	0	0	0	5	0.67	239
C21orf33	NP_071360.1	MANBAL	1|0	1	0.5	2	0|0|0|0|0|0|0|0|0|0|0|0|0|0|0|0|0|0|0|0|0|0|0|0|0|0|0|0|0|0|0|0|0|0|0|0|0|0|0|0|0|0|0|0|0|0|0|0	0	0	0	5	0.67	85
C21orf33	NP_001230829.1	HDLBP	1|0	1	0.5	2	20|22|31|18|31|13|25|36|25|29|9|14|36|25|23|29|20|22|0|21|23|0|30|0|0|0|0|0|0|0|0|0|4|0|1|3|0|3|0|0|0|1|1|0|0|29|22|19	0	0	0	0.02	0.67	1235
C21orf33	NP_067062.1	RBM25	1|0	1	0.5	2	6|6|7|4|8|0|4|9|8|10|1|2|9|4|6|9|7|5|5|6|4|4|8|4|0|5|1|0|0|0|0|0|3|0|2|5|1|5|0|0|0|0|0|0|0|13|2|5	0	0	0	0.08	0.67	843
C21orf33	NP_085134.1	SLC25A21	1|0	1	0.5	2	0|0|0|0|0|0|0|0|0|0|0|0|0|0|0|0|0|0|0|0|0|0|0|0|0|1|0|0|0|0|1|0|0|0|1|1|0|0|1|0|0|0|0|0|0|0|0|0	0	0	0	2.4	0.67	299
C21orf33	NP_000986.2	RPL34	1|0	1	0.5	2	2|2|0|0|4|0|2|0|2|1|0|0|0|2|2|4|0|5|2|5|4|0|5|3|0|1|0|2|2|0|0|1|2|2|0|3|2|7|4|3|4|8|6|3|3|2|0|0	0	0	0	0.14	0.67	117
C21orf33	NP_001177916.1	SRSF11	1|0	1	0.5	2	6|3|4|4|3|1|5|7|7|12|2|2|10|4|10|5|4|7|4|7|4|0|9|1|0|1|0|0|0|0|0|0|0|0|0|0|0|1|0|0|0|0|3|0|1|11|13|10	0	0	0	0.08	0.67	483
C21orf33	NP_001856.2	COX7A2	1|0	1	0.5	2	0|0|0|0|0|0|0|0|0|0|0|0|0|0|0|0|0|0|0|0|0|0|0|0|0|0|0|0|0|0|0|0|0|0|0|0|0|0|0|0|0|0|0|0|0|0|0|0	0	0	0	5	0.67	115
C21orf33	NP_004085.1	EIF2S1	1|0	1	0.5	2	3|2|0|0|0|0|5|3|1|2|0|0|0|3|1|4|2|1|1|2|2|0|0|1|0|1|0|0|0|0|0|0|5|0|3|1|2|1|1|0|0|1|1|0|0|0|0|0	0	0	0	0.24	0.67	315
C21orf33	NP_001075019.1	THOC2	1|0	1	0.5	2	6|4|10|11|5|1|5|1|8|4|1|5|5|5|8|7|7|9|0|6|5|0|9|0|0|0|0|0|0|0|0|0|1|0|0|0|0|0|0|0|1|0|1|1|0|16|13|12	0	0	0	0.07	0.67	1593
C21orf33	NP_002443.3	NUDT1	1|0	1	0.5	2	0|0|0|0|0|0|0|0|0|0|0|0|0|0|0|0|0|0|0|0|0|0|0|1|0|1|0|0|0|0|0|0|0|0|0|0|0|0|2|1|1|0|0|0|0|0|0|0	0	0	0	2	0.67	156
C21orf33	NP_061322.2	MATR3	1|5	6	3	2	5|12|13|14|12|5|12|8|10|10|6|7|10|9|6|10|11|10|19|8|13|11|15|19|13|14|18|24|17|20|18|25|17|21|10|13|17|10|8|18|16|3|21|12|5|16|15|13	0	0	0	0.18	0.67	847
C21orf33	NP_570849.2	OPA1	2|0	2	1	2	0|0|0|0|0|0|0|0|0|0|0|0|0|0|0|0|0|0|0|0|0|0|0|0|0|0|0|0|0|0|0|0|9|0|4|3|0|0|0|0|0|0|0|0|0|0|0|0	0.28	0.56	0.28	1.5	0.23	997
C21orf33	NP_056169.1	NUP188	1|1	2	1	2	1|0|3|0|0|0|2|0|0|1|0|0|0|1|1|1|2|1|0|0|0|0|4|0|0|0|0|0|0|0|0|0|6|0|3|0|0|0|0|0|0|0|0|0|1|0|0|0	0	0	0	0.89	0.67	1749
C21orf33	NP_001190984.1	NDUFC2	1|0	1	0.5	2	0|0|0|0|0|0|0|0|0|0|0|0|0|0|0|0|0|0|0|0|0|0|0|0|0|0|0|0|0|0|0|0|0|0|0|0|0|0|0|0|0|0|0|0|0|0|0|0	0	0	0	5	0.67	96
C21orf33	NP_001171908.1	NDUFS5	1|0	1	0.5	2	0|0|0|0|0|0|0|0|0|0|0|0|0|0|0|0|0|0|0|0|0|0|0|0|0|0|0|0|0|0|0|0|0|0|0|0|0|0|0|0|0|0|0|0|0|0|0|0	0	0	0	5	0.67	106
C21orf33	NP_064519.2	DPYSL5	2|0	2	1	2	11|6|11|7|14|7|8|16|10|8|4|6|16|5|10|12|5|10|0|5|14|0|15|0|0|0|0|0|0|0|0|0|0|0|0|0|0|0|0|0|0|0|0|0|0|12|12|9	0	0	0	0.1	0.67	564
C21orf33	NP_061832.2	DAZAP1	1|2	3	1.5	2	0|0|0|0|0|0|0|0|0|0|0|0|0|1|0|0|0|0|1|0|0|0|0|0|0|2|0|0|0|0|0|0|7|0|5|2|1|2|1|0|2|1|0|0|0|0|0|0	0.1	0.2	0.1	1.44	0.3	407
C21orf33	NP_075068.2	NOL6	2|0	2	1	2	0|0|0|2|0|0|0|0|0|0|0|0|0|0|0|0|0|0|6|0|1|2|0|1|1|3|6|7|9|5|4|6|0|4|0|1|6|12|10|6|7|6|3|2|4|0|0|1	0	0	0	0.21	0.67	1146
C21orf33	NP_115285.1	SRSF8	1|0	1	0.5	2	0|0|0|1|0|0|0|1|1|0|0|0|0|0|0|0|0|0|0|0|0|0|0|2|0|1|0|0|0|0|0|1|0|0|0|1|0|1|0|3|0|0|1|0|0|0|0|0	0	0	0	0.92	0.67	282
C21orf33	NP_002159.2	IDH2	2|5	7	3.5	2	0|0|0|0|0|0|0|0|0|0|0|0|0|0|0|0|0|0|1|0|0|0|0|0|0|0|0|0|0|0|0|0|0|0|0|1|0|1|0|0|0|0|0|0|0|0|0|0	0.96	1	0.96	28	0	452
C21orf33	NP_001123630.1	MYO1B	1|0	1	0.5	2	6|3|6|5|7|1|3|1|1|2|2|1|7|2|1|4|0|3|0|0|0|0|4|0|0|0|0|0|0|0|0|0|3|0|0|0|0|0|0|0|0|0|0|7|0|4|4|2	0	0	0	0.15	0.67	1136
C21orf33	NP_001129122.1	EEF1E1	1|0	1	0.5	2	4|0|4|5|6|0|3|0|3|3|0|0|0|3|4|7|3|6|0|3|3|0|10|0|0|0|0|0|3|0|0|0|2|0|0|0|0|0|0|0|0|2|0|0|0|0|0|0	0	0	0	0.16	0.67	139
C21orf33	NP_003592.3	SMARCA5	1|0	1	0.5	2	26|21|15|29|25|10|17|8|18|24|14|15|15|10|17|24|18|23|0|14|28|0|28|3|0|0|0|0|0|0|0|0|1|0|0|0|0|3|0|0|0|0|0|0|0|68|48|53	0	0	0	0.02	0.67	1052
C21orf33	NP_060629.2	NUDT11	1|0	1	0.5	2	0|0|0|0|0|0|0|0|1|0|0|0|0|0|0|0|0|0|0|0|0|0|0|0|0|0|0|0|0|0|0|0|0|0|0|0|0|0|0|0|0|0|0|0|0|0|0|0	0	0	0	5	0.67	164
C21orf33	NP_055768.3	DIS3	1|0	1	0.5	2	0|0|0|0|0|0|2|0|0|0|0|0|0|0|0|0|0|0|0|0|0|0|0|0|0|0|0|0|0|0|0|1|4|1|7|3|0|2|0|0|0|0|0|0|0|0|0|0	0	0	0	0.6	0.67	958
C21orf33	NP_055791.1	PDCD11	1|0	1	0.5	2	0|0|0|1|0|0|0|0|0|0|0|0|0|0|0|0|0|0|0|0|0|0|1|0|0|0|0|0|0|0|0|0|0|0|0|0|0|0|0|0|0|0|0|0|0|0|0|0	0	0	0	5	0.67	1871
C21orf33	NP_665739.3	POGZ	1|0	1	0.5	2	6|0|2|2|6|0|7|1|6|4|2|0|2|3|3|3|0|6|0|2|3|0|8|0|0|0|0|0|0|0|0|0|1|0|2|0|0|0|0|0|0|0|0|0|0|5|0|2	0	0	0	0.16	0.67	1315
C21orf33	NP_078888.4	DHX40	1|0	1	0.5	2	0|0|0|0|0|0|1|0|1|2|0|0|0|1|1|0|0|0|0|0|0|0|0|0|0|2|0|0|0|0|0|0|2|0|1|0|0|0|0|0|0|0|0|1|1|0|0|0	0	0	0	0.92	0.67	779
C21orf33	NP_004588.1	SNRPD2	1|0	1	0.5	2	4|1|2|1|2|3|2|3|2|2|0|3|4|3|2|2|2|3|0|6|0|0|2|0|0|0|0|0|0|0|0|0|0|0|0|0|0|1|0|0|0|0|0|0|0|17|2|2	0	0	0	0.17	0.67	118
C21orf33	NP_009146.2	POLG2	1|0	1	0.5	2	0|0|0|0|0|0|0|0|0|0|0|0|0|0|0|0|0|0|0|0|0|0|0|0|0|0|0|0|0|0|0|0|0|0|0|0|0|0|0|0|0|0|0|0|0|0|0|0	0	0	0	5	0.67	485
C21orf33	NP_056268.2	THUMPD3	1|0	1	0.5	2	0|0|0|1|0|0|0|0|0|0|0|0|0|0|0|0|0|0|0|0|0|0|0|0|0|0|0|0|0|0|0|0|0|0|3|0|0|0|0|0|0|0|0|0|0|0|0|0	0	0	0	3	0.67	507
C21orf33	NP_055037.1	NDUFA8	1|0	1	0.5	2	0|0|0|0|0|0|0|0|0|0|0|0|0|0|0|0|0|0|0|0|0|0|0|0|0|0|0|0|0|0|0|0|0|0|0|0|0|0|0|0|0|0|0|0|0|0|0|0	0	0	0	5	0.67	172
C21orf33	NP_008941.2	DDX52	2|0	2	1	2	0|0|0|0|0|0|2|0|0|0|0|0|0|3|0|0|0|0|0|0|0|1|0|0|0|0|0|0|0|0|0|0|4|0|4|2|0|0|1|0|0|0|0|0|0|0|0|0	0.2	0.39	0.2	1.41	0.26	599
C21orf33	NP_061331.2	SLC25A40	1|2	3	1.5	2	0|0|0|0|0|0|0|0|0|0|0|0|0|0|0|0|0|0|0|0|0|0|0|0|0|0|0|0|0|0|0|0|0|0|0|0|0|0|0|0|0|0|0|0|0|0|0|0	0.48	0.95	0.48	15	0.12	338
C21orf33	NP_006266.2	SRSF6	1|2	3	1.5	2	3|4|9|7|2|2|4|3|9|8|2|0|0|5|10|5|0|7|5|2|1|0|11|0|0|0|1|0|2|0|0|1|2|0|2|0|2|2|0|1|0|0|3|3|3|1|0|0	0	0	0	0.32	0.67	344
C21orf33	NP_065393.1	RTN4	1|0	1	0.5	2	1|4|3|4|3|10|3|20|5|4|7|9|23|6|6|3|3|5|0|4|5|0|4|0|0|0|0|0|0|0|0|0|0|0|0|0|0|0|0|0|0|0|0|0|0|6|5|7	0	0	0	0.08	0.67	1192
C21orf33	NP_001880.2	CRYZ	1|2	3	1.5	2	0|0|0|0|0|0|0|0|0|0|0|0|0|0|0|0|0|0|0|0|0|0|0|0|0|0|0|0|0|0|0|0|0|0|0|2|0|0|0|0|0|0|0|0|0|0|0|0	0.47	0.94	0.47	15	0.16	329
C21orf33	NP_067090.1	CERS1	1|0	1	0.5	2	0|0|0|0|0|0|0|0|0|0|0|0|0|0|0|0|0|0|0|0|0|0|0|0|0|0|0|0|0|0|0|0|0|0|0|0|0|0|0|0|0|0|0|0|0|0|0|0	0	0	0	5	0.67	350
C21orf33	NP_073713.2	CTBP2	2|0	2	1	2	0|0|0|0|0|0|1|0|2|0|0|0|0|0|0|0|0|0|1|0|0|0|0|2|0|3|0|0|1|0|1|0|11|1|7|2|0|2|2|0|1|2|0|0|2|0|0|0	0.01	0.03	0.01	0.59	0.39	985
C21orf33	NP_057424.3	RAPGEF6	1|0	1	0.5	2	5|5|7|2|8|0|8|8|9|11|0|2|9|7|12|5|4|6|3|4|4|0|9|0|0|3|0|1|3|2|0|2|3|0|3|0|4|0|0|0|0|0|0|0|0|3|2|2	0	0	0	0.08	0.67	1601
C21orf33	NP_001070667.1	SREK1	1|0	1	0.5	2	4|4|1|0|3|0|4|0|3|3|0|0|0|3|3|4|0|0|0|0|0|0|3|0|0|1|0|0|0|0|0|0|1|0|1|0|0|0|0|0|0|0|0|0|0|0|0|0	0	0	0	0.32	0.67	624
C21orf33	NP_057371.2	HP1BP3	1|0	1	0.5	2	3|0|4|5|3|0|3|2|2|3|2|2|5|2|3|1|2|4|1|3|2|0|5|0|0|0|0|0|0|0|0|0|0|0|0|0|0|0|0|0|0|0|0|0|0|12|6|7	0	0	0	0.15	0.67	553
C21orf33	NP_057162.4	TVP23B	1|0	1	0.5	2	0|0|0|0|0|0|0|0|0|0|0|0|0|0|0|0|0|0|0|0|0|0|0|0|0|0|0|0|0|0|0|0|0|0|0|0|0|0|0|0|0|0|0|0|0|0|0|0	0	0	0	5	0.67	205
C21orf33	NP_996896.1	ELOB	1|0	1	0.5	2	2|0|1|0|1|0|0|0|2|0|0|0|0|0|0|0|0|0|0|0|0|0|0|0|0|0|0|0|0|0|0|0|0|0|0|0|0|0|0|0|0|0|0|0|0|1|0|0	0	0	0	1.71	0.67	161
C21orf33	NP_060365.7	DDX27	1|0	1	0.5	2	0|0|0|0|0|0|0|0|0|0|0|0|0|0|0|0|0|0|0|0|0|0|0|0|0|0|0|0|1|0|0|0|0|0|0|0|0|0|0|0|1|0|0|0|0|0|0|0	0	0	0	5	0.67	796
C21orf33	NP_055045.2	SRP68	1|0	1	0.5	2	23|22|22|18|31|11|25|18|39|31|11|5|14|21|34|38|20|28|0|16|12|0|31|1|0|1|0|0|2|2|0|0|4|0|0|1|0|0|0|0|0|0|0|0|0|20|19|16	0	0	0	0.02	0.67	627
C21orf33	NP_056238.2	AASDHPPT	1|0	1	0.5	2	0|0|0|1|0|0|2|0|1|1|0|0|0|0|0|3|0|0|0|0|0|0|0|1|0|1|0|1|3|0|0|0|2|0|1|1|0|2|0|0|0|0|1|0|0|0|0|0	0	0	0	0.57	0.67	309
C21orf33	NP_005460.2	ACOT8	1|0	1	0.5	2	0|0|0|0|0|0|1|0|0|0|0|0|0|1|0|0|0|0|0|0|0|0|0|0|0|0|0|0|0|0|0|0|4|0|3|0|0|0|0|0|0|0|0|0|0|0|0|0	0	0	0	1.33	0.67	319
C21orf33	P35527	KRT9	0|23	23	11.5	2	1|0|2|1|17|0|13|3|4|16|2|2|5|0|3|0|2|0|107|3|4|17|19|49|13|19|9|28|44|57|40|22|7|13|7|58|10|75|22|31|47|37|36|60|32|5|5|8	0	0	0	0.32	0.66	623
C21orf33	NP_005819.3	DCAF7	0|3	3	1.5	2	2|3|3|1|3|0|5|5|3|5|0|0|3|4|4|1|3|5|10|3|0|0|3|11|1|10|2|0|1|1|4|3|16|3|15|16|4|8|6|5|2|6|2|0|5|2|0|0	0	0	0	0.23	0.67	342
C21orf33	NP_055309.2	TNRC6A	0|2	2	1	2	1|2|3|3|0|0|10|5|8|7|0|0|0|12|6|5|3|3|44|0|0|1|7|61|1|67|5|2|4|3|7|7|69|3|63|46|13|29|8|3|1|6|4|5|5|0|0|0	0	0	0	0.05	0.67	1962
C21orf33	NP_006109.2	HAX1	0|2	2	1	2	1|0|0|0|0|0|1|2|1|1|0|0|2|1|1|2|0|1|4|0|0|1|2|3|0|3|0|1|0|0|1|0|2|0|5|4|0|0|0|0|2|0|0|0|0|0|0|0	0.01	0.01	0.01	0.59	0.41	279
C21orf33	NP_055491.1	PUM1	0|2	2	1	2	0|1|0|1|0|0|10|0|2|4|0|0|1|6|4|1|0|0|5|0|0|0|0|16|0|13|0|0|0|0|0|0|20|0|25|13|0|3|0|0|0|0|0|0|0|0|0|0	0	0	0	0.19	0.67	1186
C21orf33	NP_597680.2	ASNS	0|2	2	1	2	3|2|4|2|0|0|3|4|1|4|1|1|6|4|4|3|2|1|0|3|2|0|2|0|0|0|0|0|0|0|0|0|3|0|1|1|0|0|0|0|0|0|0|0|0|2|3|1	0	0	0	0.39	0.48	561
C21orf33	NP_542165.1	DDX39B	0|3	3	1.5	2	0|0|0|0|0|0|0|0|0|0|0|0|0|13|0|6|0|0|0|0|0|0|0|0|2|0|0|0|0|4|0|0|0|2|0|0|0|6|0|3|0|0|0|3|0|0|0|0	0.08	0.15	0.08	0.92	0.32	428
C21orf33	NP_056175.3	MTREX	0|2	2	1	2	15|15|20|22|20|7|21|29|16|21|5|8|19|18|17|20|15|15|1|10|12|1|18|0|0|0|0|0|0|0|0|0|3|0|0|2|0|1|1|0|0|1|0|0|0|35|18|16	0	0	0	0.06	0.67	1042
C21orf33	NP_006816.2	CKAP4	0|2	2	1	2	2|1|0|0|1|0|0|1|0|3|0|0|3|0|3|0|2|0|2|1|3|0|2|1|0|0|0|1|0|0|0|1|0|0|0|0|0|0|0|5|0|3|0|0|0|5|2|0	0.01	0.01	0.01	0.57	0.41	602
C21orf33	NP_055040.2	PPP2R1A	0|4	4	2	2	3|4|4|5|8|0|3|15|8|13|0|0|23|3|13|9|7|12|8|6|10|1|9|8|4|6|2|12|7|4|8|6|4|10|3|7|5|5|10|8|5|7|4|6|5|4|7|7	0	0	0	0.21	0.67	589
C21orf33	NP_060238.3	LRRC40	0|3	3	1.5	2	2|0|0|3|0|0|10|0|3|5|0|0|0|8|2|0|0|0|6|0|0|0|2|15|0|13|0|0|0|0|0|3|23|0|31|9|3|0|0|0|0|0|0|0|0|0|0|0	0	0	0	0.26	0.58	602
C21orf33	NP_689926.1	STT3A	0|2	2	1	2	1|0|0|1|0|0|5|0|0|2|0|0|0|2|2|1|0|0|2|0|0|0|0|3|0|0|2|0|0|0|0|0|9|0|6|2|0|0|2|2|1|0|0|0|0|0|0|0	0.01	0.02	0.01	0.56	0.4	705
C21orf33	NP_066997.3	CCAR2	0|3	3	1.5	2	8|7|10|10|9|6|8|17|12|12|2|4|14|11|10|13|5|8|6|8|11|0|14|8|0|10|1|0|1|0|0|0|9|0|14|9|0|2|1|0|0|0|0|0|0|17|20|11	0	0	0	0.13	0.67	923
C21orf33	NP_002523.2	NUP88	0|6	6	3	2	4|8|5|6|7|4|11|17|10|12|4|4|17|11|11|10|7|7|24|7|6|2|6|16|0|12|1|0|0|0|0|0|18|0|24|23|0|11|15|3|2|11|3|2|3|18|7|7	0	0	0	0.23	0.67	741
C21orf33	NP_036478.2	NUP62	0|5	5	2.5	2	6|2|7|4|3|1|6|0|5|3|0|0|0|5|6|3|1|3|8|5|4|0|3|14|0|11|0|0|2|0|0|2|14|0|13|17|0|3|5|3|0|7|0|0|2|3|2|2	0	0	0	0.38	0.58	522
C21orf33	NP_056422.2	CHTOP	0|3	3	1.5	2	0|0|0|0|0|0|2|0|0|0|0|0|0|0|0|0|0|1|2|0|0|1|0|1|0|5|0|0|0|0|0|0|4|0|4|2|0|4|2|0|0|3|3|0|0|0|0|0	0.08	0.16	0.08	1.06	0.32	248
C21orf33	NP_001185648.1	RBBP7	0|3	3	1.5	2	16|14|37|23|26|19|21|34|26|22|10|18|37|19|21|40|29|33|4|31|39|0|31|0|0|0|0|4|4|2|3|0|4|3|7|7|3|0|0|0|2|2|2|0|0|32|27|33	0	0	0	0.06	0.67	469
C21orf33	NP_001191330.1	XIAP	0|4	4	2	2	7|4|4|4|6|2|10|4|6|10|0|1|7|10|8|4|3|4|2|7|8|0|5|18|0|20|0|0|1|2|3|2|21|0|24|12|0|7|2|8|5|2|3|1|6|5|0|0	0	0	0	0.22	0.67	497
C21orf33	NP_001229528.1	RBM39	0|2	2	1	2	1|0|1|0|1|0|3|3|3|0|1|0|1|5|6|5|1|2|11|0|0|4|4|6|3|5|0|0|0|0|0|2|6|1|6|6|2|0|5|0|0|2|3|0|0|0|0|1	0	0	0	0.25	0.67	508
C21orf33	NP_054733.2	SNRNP200	0|3	3	1.5	2	36|27|45|46|38|13|42|31|63|54|13|21|46|41|56|67|36|82|0|41|42|0|88|0|0|2|0|0|0|0|0|1|10|0|7|0|1|0|0|0|0|0|0|2|1|36|24|39	0	0	0	0.04	0.67	2136
C21orf33	NP_001163.1	ARG2	0|2	2	1	2	0|0|0|0|0|0|0|0|0|0|0|0|0|0|0|0|0|0|0|0|0|0|0|0|0|0|0|0|0|0|0|0|0|0|0|0|0|0|0|0|0|0|0|0|0|0|0|0	0.48	0.95	0.48	10	0.12	354
C21orf33	NP_001734.1	CALM2	0|2	2	1	2	3|6|5|1|3|2|3|9|3|3|2|2|9|3|5|6|2|5|0|4|7|0|6|0|0|0|0|0|0|0|0|0|4|0|4|1|0|0|0|2|0|0|0|2|0|1|2|2	0	0	0	0.24	0.67	149
C21orf33	NP_002257.1	KPNA2	0|2	2	1	2	4|2|0|3|4|5|13|11|11|6|3|1|13|14|10|8|6|9|9|5|6|2|14|9|0|8|2|2|6|0|1|2|22|3|29|10|5|2|1|2|3|2|3|2|2|2|8|6	0	0	0	0.1	0.67	529
C21orf33	NP_003601.1	RAE1	0|4	4	2	2	0|0|0|0|0|0|6|1|1|5|0|0|3|2|3|0|0|0|9|0|0|0|1|17|0|16|0|0|0|0|0|0|16|0|21|33|0|14|12|3|0|13|4|0|2|0|0|0	0	0	0	0.26	0.6	368
C21orf33	NP_001022.1	RPS28	0|7	7	3.5	2	4|3|2|2|1|1|2|2|3|5|1|1|2|1|2|5|0|2|4|2|3|6|2|4|6|5|7|3|5|3|4|6|2|2|0|7|7|16|11|7|8|9|9|4|3|2|3|3	0	0	0	0.57	0.55	69
C21orf33	NP_005871.1	DNAJA2	0|2	2	1	2	1|0|2|0|0|0|1|2|3|5|0|0|0|0|1|2|0|1|4|0|0|0|0|3|0|2|0|2|0|2|0|0|4|2|4|5|1|0|2|2|2|1|2|0|2|0|0|2	0	0	0	0.41	0.47	412
C21orf33	NP_005902.1	MAT2A	0|2	2	1	2	1|0|2|0|0|0|3|1|2|2|0|0|1|3|1|0|0|0|3|0|1|1|0|8|1|6|3|2|5|3|7|5|7|5|6|6|4|8|6|2|3|7|4|4|6|0|0|2	0	0	0	0.21	0.67	395
C21orf33	NP_055692.2	HELZ	0|4	4	2	2	0|0|0|0|0|0|11|3|5|5|0|0|0|9|4|0|0|0|17|0|0|1|3|48|0|39|0|0|0|0|0|1|51|0|52|46|0|3|0|0|0|0|0|0|0|0|0|0	0	0	0	0.16	0.67	1942
C21orf33	P02533	KRT14	0|11	11	5.5	2	0|0|0|0|0|0|6|0|0|6|0|0|0|0|0|0|0|0|33|0|0|2|0|16|6|0|0|0|11|19|7|0|0|0|0|0|0|11|2|90|13|7|16|11|34|0|0|0	0	0	0	0.46	0.62	472
C21orf33	NP_057103.2	LUC7L2	0|6	6	3	2	1|1|1|0|1|0|6|0|3|4|0|0|0|4|4|4|1|2|7|0|1|2|6|2|1|0|1|2|0|0|0|2|2|0|0|3|2|5|4|3|5|5|1|1|2|0|0|0	0.01	0.01	0.01	0.89	0.41	392
C21orf33	NP_932068.2	FMC1	0|2	2	1	2	0|0|0|0|0|0|0|0|0|0|0|0|0|0|0|0|0|0|0|0|0|0|0|0|0|0|0|0|0|0|0|0|0|0|0|0|0|0|0|0|0|0|0|0|0|0|0|0	0.48	0.95	0.48	10	0.12	113
C21orf33	NP_001027565.1	HNRNPH2	0|12	12	6	2	0|0|0|0|0|6|0|0|6|0|6|0|0|0|0|9|7|0|19|0|4|0|8|20|0|19|0|0|0|12|0|0|24|12|16|28|8|0|0|15|0|0|12|13|9|0|0|0	0	0	0	0.57	0.6	449
C21orf33	NP_001116847.1	HIST2H3D	0|9	9	4.5	2	9|0|13|0|16|0|0|6|9|9|0|7|11|0|7|13|8|16|0|15|29|0|15|0|0|0|0|0|0|0|11|0|0|0|0|4|0|0|0|8|0|0|0|0|0|9|0|0	0	0	0	0.5	0.59	136
C21orf33	NP_001120792.1	UBAP2L	0|4	4	2	2	23|27|25|26|27|12|27|25|30|33|11|13|22|26|26|43|27|31|15|36|27|0|41|21|0|18|0|0|0|0|0|0|43|0|42|49|0|6|0|5|2|8|0|0|0|20|30|30	0	0	0	0.07	0.67	983
C21orf33	NP_631946.1	NAP1L1	0|3	3	1.5	2	12|7|9|4|11|16|11|22|14|18|9|16|23|9|16|21|12|20|2|11|11|0|19|2|0|1|0|0|0|1|0|1|2|0|2|1|1|3|6|0|0|3|0|2|0|19|18|16	0	0	0	0.1	0.67	391
C21orf33	NP_114127.3	ATAD3B	0|11	11	5.5	2	0|0|0|0|0|0|5|0|0|0|0|0|0|3|0|0|0|0|0|0|0|0|0|0|0|2|0|0|0|0|0|0|8|0|10|0|0|0|0|0|0|0|0|0|0|0|0|0	0.47	0.94	0.47	4.71	0.16	648
C21orf33	NP_006073.2	TUBA1B	0|191	191	95.5	2	149|81|177|112|176|0|170|512|122|152|0|0|483|156|109|197|183|175|95|251|0|0|202|0|43|0|56|0|64|0|61|92|152|67|208|161|85|0|0|0|69|74|0|62|0|0|319|0	0	0	0	0.51	0.67	451
C21orf33	NP_001129171.1	YWHAZ	0|3	3	1.5	2	8|7|7|12|11|0|9|22|12|11|1|6|18|6|9|10|7|10|6|5|6|0|10|3|0|4|2|0|3|0|0|4|5|0|0|2|2|3|4|4|1|3|3|0|0|7|7|11	0	0	0	0.16	0.67	245
C21orf33	NP_006817.1	YWHAQ	0|3	3	1.5	2	7|6|5|7|7|4|7|25|12|11|3|0|17|4|7|0|6|9|9|4|7|1|8|0|2|4|2|6|5|4|5|3|4|3|3|3|5|5|7|6|3|5|3|4|6|7|7|9	0	0	0	0.18	0.67	245
C21orf33	P35908	KRT2	0|21	21	10.5	2	0|0|4|0|4|6|0|0|5|15|10|0|0|14|9|9|0|6|63|0|0|0|17|40|37|11|0|5|22|40|17|17|5|16|8|28|17|22|0|81|66|14|25|42|71|8|5|12	0	0	0	0.36	0.66	645
C21orf33	P13647	KRT5	0|13	13	6.5	2	0|0|0|0|0|0|0|0|0|0|0|0|0|0|0|0|0|0|33|0|0|0|12|16|11|0|0|0|0|25|0|0|0|0|0|0|9|28|0|83|27|19|19|25|42|0|0|0	0	0	0	0.45	0.63	590
C21orf33	NP_005900.2	MAP1B	0|3	3	1.5	2	52|54|69|69|68|38|50|73|64|62|33|44|72|65|66|107|53|92|0|80|90|0|100|0|0|0|0|0|0|0|1|0|0|0|0|1|0|1|1|0|0|0|1|1|0|88|40|76	0	0	0	0.02	0.67	2468
C21orf33	NP_001129125.1	PABPC4	0|4	4	2	2	21|14|29|20|22|5|29|39|26|30|8|10|33|34|26|40|23|37|10|39|36|1|49|0|0|0|0|2|5|1|0|4|13|3|0|0|0|0|7|4|4|4|0|0|0|22|13|20	0	0	0	0.08	0.67	660
C21orf33	NP_001180424.1	ADAR	0|2	2	1	2	6|4|6|5|7|2|4|8|6|5|3|3|6|6|7|7|0|2|13|4|7|0|5|4|6|6|8|14|12|7|7|9|4|8|5|10|9|13|15|9|8|12|3|5|5|20|7|16	0	0	0	0.1	0.67	931
C21orf33	NP_001243092.1	BIRC2	0|4	4	2	2	0|0|0|0|0|0|2|0|0|0|0|0|0|0|0|0|0|0|3|0|0|0|0|13|0|13|0|0|0|0|0|0|18|0|21|10|0|3|0|0|0|0|0|0|0|0|0|0	0	0	0	0.58	0.46	618
C21orf33	NP_003339.1	UBE2N	0|2	2	1	2	0|1|0|0|0|0|4|0|1|1|0|0|0|3|0|0|0|0|2|0|0|0|1|2|0|2|2|2|0|0|0|0|5|0|5|2|0|0|0|3|0|0|3|3|3|0|1|3	0	0	0	0.49	0.44	152
C21orf33	NP_758455.1	MRPL54	0|2	2	1	2	0|0|0|0|0|0|0|0|0|0|0|0|0|0|0|0|0|0|0|0|0|0|0|0|0|0|0|0|0|0|0|0|0|0|0|0|0|0|0|0|0|0|0|0|0|0|0|0	0.48	0.95	0.48	10	0.12	138
C21orf33	NP_065741.3	ANKHD1-EIF4EBP3	0|4	4	2	2	21|15|15|18|19|2|22|16|26|19|4|6|16|24|19|23|23|20|0|20|14|0|30|0|0|0|0|0|0|0|0|0|10|0|10|5|0|0|0|0|0|0|0|0|0|12|12|32	0	0	0	0.11	0.67	2617
C21orf33	NP_004512.1	KIF5B	0|2	2	1	2	45|39|57|40|51|20|50|64|59|64|25|26|55|64|62|68|46|70|0|60|54|0|58|0|0|0|0|0|0|0|0|2|0|0|0|0|0|1|0|0|0|0|0|0|0|30|22|30	0	0	0	0.02	0.67	963
C21orf33	NP_061167.1	LANCL2	0|2	2	1	2	0|0|0|0|0|0|0|0|0|0|0|0|0|0|0|0|0|0|3|0|0|1|0|2|2|1|2|2|4|0|2|2|0|1|0|1|3|2|1|1|5|2|1|2|3|0|0|0	0.01	0.01	0.01	0.56	0.41	450
C21orf33	NP_002706.1	PPP2CA	0|2	2	1	2	2|1|0|1|1|0|2|2|4|6|0|0|5|1|3|3|0|4|1|1|1|0|4|1|0|1|1|0|0|0|0|2|0|0|0|0|0|1|0|2|1|1|0|0|1|2|1|1	0	0	0	0.46	0.45	309
C21orf33	NP_002323.2	LRP1	0|2	2	1	2	0|0|0|0|0|0|0|0|0|0|0|0|0|0|0|0|0|0|0|0|0|0|0|0|0|0|0|0|0|0|0|0|0|0|0|0|0|0|0|0|0|0|0|0|0|0|0|0	0.48	0.95	0.48	10	0.12	4544
C21orf33	NP_057147.2	HDDC2	0|2	2	1	2	1|0|1|0|0|0|1|1|0|1|0|0|0|1|0|0|0|0|0|0|0|0|0|1|0|0|0|0|0|0|0|0|1|0|0|0|0|1|0|0|0|0|0|0|0|0|0|0	0.31	0.61	0.31	2.67	0.22	204
C21orf33	NP_001002909.1	GPATCH8	0|4	4	2	2	0|0|0|1|0|0|2|0|0|2|0|0|0|2|1|2|0|0|0|0|0|0|2|3|0|2|0|0|1|0|0|0|4|0|1|2|0|0|0|0|0|0|0|0|0|0|0|0	0.32	0.65	0.32	1.92	0.22	1502
C21orf33	NP_001076044.1	RBFOX3	0|1	1	0.5	2	0|0|0|0|0|0|0|0|0|0|0|0|0|0|0|0|0|0|0|0|0|0|0|0|0|0|0|0|0|0|0|0|0|0|0|0|0|0|0|0|0|0|0|0|0|0|0|0	0	0	0	5	0.67	312
C21orf33	NP_115716.1	UQCC2	0|1	1	0.5	2	0|0|0|0|0|0|0|0|0|0|0|0|0|0|0|0|0|0|0|0|0|0|0|0|0|0|0|0|0|0|0|0|0|0|0|0|0|0|0|0|0|0|0|0|0|0|0|0	0	0	0	5	0.67	126
C21orf33	NP_079498.2	WDR82	0|1	1	0.5	2	3|8|9|4|8|2|8|9|4|5|2|2|10|5|7|4|5|12|2|7|4|0|10|0|0|1|0|0|0|0|0|0|0|0|0|0|0|0|0|0|0|0|0|1|0|24|12|14	0	0	0	0.07	0.67	313
C21orf33	NP_004714.2	ARHGEF2	0|1	1	0.5	2	1|0|0|0|0|0|4|0|0|3|0|0|0|4|0|5|0|0|4|0|0|0|2|4|0|2|1|1|0|0|0|0|14|1|12|2|0|0|0|0|0|0|1|0|0|0|0|0	0	0	0	0.2	0.67	958
C21orf33	NP_085130.2	CPEB4	0|1	1	0.5	2	0|0|0|0|0|0|2|0|0|0|0|0|0|1|0|0|0|0|4|0|0|0|0|12|0|13|0|0|0|0|0|0|10|0|9|9|0|5|0|0|0|0|0|0|0|0|0|0	0	0	0	0.18	0.67	729
C21orf33	NP_001128409.1	FIP1L1	0|1	1	0.5	2	6|4|9|3|7|2|4|8|8|7|3|2|7|8|8|13|4|10|0|7|9|0|5|0|0|0|0|0|0|0|0|0|0|0|0|0|0|0|0|0|0|0|0|0|0|11|7|7	0	0	0	0.08	0.67	588
C21orf33	NP_620132.1	MRRF	0|1	1	0.5	2	0|0|0|0|0|0|0|0|0|0|0|0|0|0|0|0|0|0|0|0|0|0|0|0|0|0|0|0|0|0|0|0|0|0|0|0|0|0|0|0|0|0|0|0|0|0|0|0	0	0	0	5	0.67	262
C21orf33	NP_001128715.1	TCOF1	0|1	1	0.5	2	36|39|49|35|58|36|38|58|71|49|35|43|54|27|63|50|50|41|17|44|51|4|48|11|6|12|10|9|12|8|15|6|7|10|8|8|8|3|4|0|4|3|4|0|0|75|36|31	0	0	0	0.01	0.67	1488
C21orf33	NP_742112.1	CAMK2D	0|1	1	0.5	2	2|2|1|0|4|0|3|3|4|6|1|0|2|2|6|1|3|2|2|2|1|0|4|2|0|0|0|1|1|0|0|0|0|0|0|2|1|0|2|0|1|2|1|0|0|2|1|0	0	0	0	0.2	0.67	492
C21orf33	NP_003091.2	SNX2	0|1	1	0.5	2	8|5|6|0|6|0|8|0|8|7|3|0|4|9|7|5|5|6|0|6|4|0|7|1|0|1|0|0|0|0|0|0|7|0|4|2|0|0|0|0|0|0|0|0|0|4|7|4	0	0	0	0.09	0.67	519
C21orf33	NP_056481.1	MTG2	0|1	1	0.5	2	0|0|0|0|0|0|0|0|0|0|0|0|0|0|0|0|0|0|0|0|0|0|0|0|0|0|0|0|0|0|0|0|0|0|0|3|0|0|0|0|0|0|0|0|0|0|0|0	0	0	0	4	0.67	406
C21orf33	NP_006311.2	PGRMC2	0|1	1	0.5	2	3|2|2|2|2|1|4|3|4|3|3|2|5|2|3|1|2|1|0|2|2|0|1|0|0|0|0|0|0|0|0|0|0|0|0|0|0|0|0|0|0|0|0|0|0|8|6|8	0	0	0	0.17	0.67	247
C21orf33	NP_851320.1	GPR180	0|1	1	0.5	2	0|0|0|0|0|0|0|0|0|0|0|0|0|0|0|0|0|0|0|0|0|0|0|0|0|0|0|0|0|0|0|0|0|0|0|0|0|0|0|0|0|0|0|0|0|0|0|0	0	0	0	5	0.67	440
C21orf33	NP_003866.1	GMPS	0|1	1	0.5	2	2|0|2|2|3|0|0|5|2|3|1|0|2|3|3|4|0|2|7|0|0|3|5|4|3|3|3|8|11|5|8|9|0|4|0|5|3|14|12|9|9|9|3|7|13|1|2|1	0	0	0	0.07	0.67	693
C21orf33	NP_006833.2	SF3B2	0|1	1	0.5	2	12|19|25|20|28|21|18|33|22|20|19|15|33|15|13|22|17|34|0|24|29|0|34|0|0|0|0|0|0|0|0|0|0|0|0|0|0|0|0|0|0|0|0|0|0|34|24|19	0	0	0	0.02	0.67	895
C21orf33	NP_060708.1	AGK	0|1	1	0.5	2	0|0|0|0|0|0|0|0|0|0|0|0|0|0|0|0|0|0|0|0|0|1|0|0|1|1|0|0|0|0|0|0|1|1|0|0|1|0|1|0|0|0|1|0|1|1|0|0	0	0	0	1.2	0.67	422
C21orf33	NP_001035546.1	RHBDD2	0|1	1	0.5	2	0|0|0|0|0|0|0|0|0|0|0|0|0|0|0|0|0|0|0|0|0|0|0|0|0|0|0|0|0|0|0|0|0|0|1|0|0|0|0|0|0|0|0|0|0|0|0|0	0	0	0	5	0.67	364
C21orf33	NP_009191.1	LYPLA2	0|1	1	0.5	2	5|7|8|6|10|3|4|9|7|9|3|4|9|4|5|7|10|8|0|7|3|0|7|0|0|0|0|0|0|0|0|0|2|0|3|3|0|0|0|0|0|2|0|0|0|4|7|7	0	0	0	0.08	0.67	231
C21orf33	NP_001243285.1	UBE2L3	0|2	2	1	2	0|0|0|0|0|0|0|0|0|0|0|0|0|0|0|0|0|0|0|0|0|0|0|0|2|0|0|2|2|1|0|3|0|0|0|1|1|0|0|0|2|0|0|0|3|0|0|0	0.17	0.34	0.17	1.41	0.27	122
C21orf33	NP_001035994.1	COASY	0|1	1	0.5	2	0|0|0|0|0|0|0|0|0|0|0|3|0|0|0|0|0|0|5|0|0|0|0|3|0|1|2|2|5|1|3|5|2|2|2|3|0|4|7|3|3|3|3|0|6|0|0|0	0	0	0	0.18	0.67	564
C21orf33	NP_116136.1	ATP5MD	0|2	2	1	2	1|0|0|0|0|0|0|0|2|1|0|0|0|0|1|0|0|0|0|0|0|0|0|1|0|0|1|0|0|0|0|1|0|0|0|2|0|1|1|0|1|2|1|1|1|1|0|0	0.13	0.26	0.13	1.26	0.29	58
C21orf33	NP_277053.2	SLC38A5	0|1	1	0.5	2	0|0|0|0|0|0|0|0|0|0|0|0|0|0|0|0|0|0|0|0|0|0|0|0|0|0|0|0|0|0|0|0|0|0|0|0|0|0|0|0|0|0|0|0|0|0|0|0	0	0	0	5	0.67	472
C21orf33	NP_775930.2	RPUSD3	0|1	1	0.5	2	0|0|0|0|0|0|0|0|0|0|0|0|0|0|0|0|0|0|0|0|0|0|0|0|0|0|0|0|0|0|0|0|0|0|0|0|0|0|0|0|0|0|0|0|0|0|0|0	0	0	0	5	0.67	351
C21orf33	NP_057178.2	COMMD2	0|1	1	0.5	2	0|0|0|0|1|1|2|2|0|0|1|1|3|0|0|3|2|2|0|1|1|0|1|0|0|0|0|0|0|0|0|0|0|0|0|1|0|0|0|0|0|0|0|0|0|1|3|4	0	0	0	0.4	0.67	199
C21orf33	NP_005685.1	COX17	0|2	2	1	2	1|0|0|0|1|0|0|0|0|0|0|0|0|0|0|0|0|0|0|0|0|0|0|1|1|0|1|2|0|2|2|1|1|2|1|2|0|2|1|0|1|1|1|2|1|0|0|0	0.05	0.1	0.05	0.89	0.34	63
C21orf33	NP_057501.2	GLRX5	0|1	1	0.5	2	0|0|0|0|0|0|0|0|0|0|0|0|0|0|0|0|0|0|0|0|0|0|0|0|0|0|0|0|0|0|0|0|0|0|0|0|0|0|0|0|0|0|0|0|0|0|0|0	0	0	0	5	0.67	157
C21orf33	NP_002941.1	RPN1	0|1	1	0.5	2	0|0|0|0|0|0|0|0|1|0|0|0|0|0|1|6|0|0|0|0|0|0|0|0|0|0|0|1|0|0|0|3|1|1|1|1|1|1|0|0|0|0|0|0|0|0|0|0	0	0	0	0.67	0.67	607
C21orf33	NP_055968.1	PHF3	0|1	1	0.5	2	4|7|6|7|7|0|5|3|5|7|0|0|0|4|4|6|4|8|3|4|1|0|11|3|0|4|0|0|0|0|0|0|5|0|5|5|0|0|0|0|0|0|0|0|0|3|2|6	0	0	0	0.1	0.67	2039
C21orf33	NP_005115.2	NUP153	0|1	1	0.5	2	24|22|31|21|25|24|23|49|32|39|20|20|44|22|25|44|27|33|3|34|34|0|39|7|0|5|0|0|0|0|0|0|17|0|22|7|0|9|0|2|0|1|0|0|2|38|46|43	0	0	0	0.02	0.67	1475
C21orf33	NP_444252.1	PFN2	0|1	1	0.5	2	1|1|1|0|0|0|1|0|0|0|0|0|0|0|1|0|0|1|3|0|0|2|1|2|2|3|3|4|3|4|7|4|1|5|1|3|4|4|4|5|6|4|4|0|6|0|0|0	0	0	0	0.14	0.67	140
C21orf33	NP_005325.2	HCFC1	0|1	1	0.5	2	40|35|47|45|50|38|46|68|54|52|41|43|67|38|44|57|39|55|0|60|41|0|51|2|0|0|0|0|0|0|0|1|0|0|2|0|0|0|0|0|0|0|2|0|2|63|41|37	0	0	0	0.01	0.67	2035
C21orf33	NP_001177645.1	DNM2	0|2	2	1	2	1|0|0|1|0|0|2|1|1|0|0|0|0|3|0|3|0|0|0|0|0|0|0|0|0|0|0|0|0|0|0|0|7|0|7|4|0|0|0|0|0|0|0|0|0|0|1|0	0.05	0.1	0.05	0.77	0.34	869
C21orf33	NP_001988.1	FAU	0|3	3	1.5	2	0|0|0|0|1|0|1|0|2|1|0|0|0|2|1|2|0|0|1|0|0|0|0|1|0|1|0|0|0|0|0|0|1|0|1|0|0|1|1|2|0|1|0|1|1|0|0|0	0.23	0.46	0.23	1.64	0.25	133
C21orf33	NP_055454.1	TTC37	0|2	2	1	2	0|0|0|0|0|0|1|0|0|0|0|0|0|2|0|2|0|0|0|0|0|0|0|0|0|0|0|0|0|0|0|0|6|0|2|0|0|0|0|0|0|0|0|0|0|0|0|1	0.26	0.52	0.26	1.71	0.24	1564
C21orf33	NP_005678.3	FARSB	0|1	1	0.5	2	0|0|0|0|0|0|3|4|1|2|0|0|3|0|2|0|0|0|7|0|0|2|0|4|2|3|4|3|2|2|3|9|2|3|2|4|5|18|13|12|7|8|7|7|5|1|2|2	0	0	0	0.09	0.67	589
C21orf33	NP_001074318.1	DNLZ	0|4	4	2	2	0|0|0|0|0|0|0|0|0|0|0|0|0|0|0|0|0|0|0|0|0|0|0|0|0|0|0|0|0|0|0|0|0|0|0|0|0|0|0|0|0|0|0|0|0|0|0|0	0.5	1	0.5	20	0.07	178
C21orf33	NP_000703.2	BLVRA	0|1	1	0.5	2	0|0|0|0|0|1|0|2|3|0|1|0|0|0|0|1|0|0|5|0|0|3|0|3|2|5|1|2|1|1|2|2|1|0|0|6|1|1|3|1|4|1|2|0|2|2|0|0	0	0	0	0.21	0.67	296
C21orf33	NP_076956.1	GGCT	0|1	1	0.5	2	0|0|0|0|0|0|0|0|0|0|0|0|0|0|0|0|0|0|0|0|0|0|0|1|2|0|2|3|2|0|0|1|0|1|0|1|4|3|3|3|0|1|1|0|1|0|0|0	0	0	0	0.41	0.67	188
C21orf33	NP_009140.1	RPL35	0|2	2	1	2	0|0|0|0|0|0|0|0|0|1|0|0|0|0|0|0|0|0|0|0|0|0|0|1|0|1|1|0|0|0|0|0|0|1|1|0|0|0|1|1|0|3|0|0|0|0|0|0	0.26	0.51	0.26	2.18	0.24	123
C21orf33	NP_808227.1	CSNK2A1	0|1	1	0.5	2	4|3|11|11|11|2|14|5|9|9|3|1|6|11|10|14|8|5|6|3|4|1|10|10|0|10|0|4|2|0|0|2|17|0|21|10|0|4|1|3|0|1|0|0|0|4|6|7	0	0	0	0.05	0.67	391
C21orf33	NP_057457.1	WWOX	0|1	1	0.5	2	3|2|2|5|3|0|5|6|4|5|4|3|10|5|7|5|4|4|0|7|3|0|7|0|0|0|0|0|0|0|0|0|0|0|0|0|0|0|0|0|0|0|0|0|0|14|6|5	0	0	0	0.1	0.67	414
C21orf33	NP_005689.2	SCAMP3	0|1	1	0.5	2	1|0|0|1|0|0|3|0|0|0|1|0|0|1|0|2|0|0|2|0|0|0|0|1|0|1|0|0|0|0|0|0|1|0|2|0|0|0|0|0|0|0|0|0|0|0|0|0	0	0	0	0.75	0.67	347
C21orf33	NP_542408.1	DYNLL2	0|3	3	1.5	2	1|1|4|3|3|0|0|6|0|0|0|4|7|0|0|0|2|0|0|5|0|1|0|0|1|1|2|2|0|1|0|0|0|0|1|0|0|0|0|0|0|0|0|2|0|0|1|1	0.01	0.02	0.01	0.73	0.39	89
C21orf33	NP_116235.2	RAB2B	0|1	1	0.5	2	0|0|0|0|0|0|0|0|0|0|0|0|0|0|0|0|0|0|0|0|0|0|0|0|0|0|0|0|0|0|0|0|0|0|0|0|0|0|0|0|0|0|0|0|0|0|0|0	0	0	0	5	0.67	216
C21orf33	NP_003325.2	UBA1	0|1	1	0.5	2	3|0|0|0|2|0|1|1|2|0|0|0|5|1|0|0|0|1|5|2|5|0|5|2|1|0|0|4|5|1|5|6|0|1|1|6|6|9|10|5|5|9|3|4|6|0|2|1	0	0	0	0.1	0.67	1058
C21orf33	NP_001186307.1	GBF1	0|1	1	0.5	2	0|0|0|0|0|0|2|0|0|0|0|0|0|1|0|0|0|0|0|3|2|0|2|0|0|0|0|0|0|0|0|1|3|0|3|1|0|0|0|0|0|0|0|0|0|0|0|0	0	0	0	0.67	0.67	1856
C21orf33	NP_001188407.1	EIF2D	0|1	1	0.5	2	0|0|0|0|0|0|0|0|0|0|0|0|0|0|0|0|0|0|0|0|0|0|0|0|0|0|0|0|0|0|0|0|0|0|0|3|0|0|0|0|0|0|0|1|0|0|0|0	0	0	0	3	0.67	460
C21orf33	NP_001006606.2	DIPK1A	0|1	1	0.5	2	0|0|0|0|0|0|0|0|0|0|0|0|0|0|0|0|0|0|0|0|0|0|0|0|0|0|0|0|0|0|0|0|0|0|0|0|0|0|0|0|0|0|0|0|0|0|0|0	0	0	0	5	0.67	428
C21orf33	NP_004882.1	MRPL33	0|1	1	0.5	2	0|0|0|0|0|0|0|0|0|0|0|0|0|0|0|0|0|0|0|0|0|0|0|0|0|0|0|0|0|0|0|0|0|0|0|0|0|0|0|0|0|0|0|0|0|0|0|0	0	0	0	5	0.67	65
C21orf33	NP_112589.1	CDCA3	0|1	1	0.5	2	0|0|0|0|0|0|0|0|0|0|0|0|0|0|0|0|0|0|0|0|0|0|0|0|0|0|0|0|0|0|0|0|0|0|0|0|0|0|0|0|0|0|0|0|0|0|0|0	0	0	0	5	0.67	268
C21orf33	NP_055681.1	SEC16A	0|1	1	0.5	2	5|7|11|11|8|1|5|5|3|2|2|0|5|3|5|10|7|3|6|4|4|0|7|11|0|11|2|5|7|3|4|3|7|3|13|0|2|6|2|4|0|0|7|0|3|7|3|1	0	0	0	0.07	0.67	2357
C21orf33	NP_110416.1	HM13	0|2	2	1	2	1|0|0|0|0|0|0|0|0|0|0|0|0|0|0|0|0|0|0|0|0|0|0|0|0|0|0|0|0|0|0|0|2|0|0|0|0|0|0|0|0|0|0|0|0|0|0|0	0.46	0.92	0.46	8	0.16	377
C21orf33	NP_003125.3	SRP14	0|1	1	0.5	2	0|0|0|0|0|0|1|0|1|2|0|0|0|1|1|1|0|3|2|0|0|1|2|1|1|2|1|4|4|3|2|3|2|1|1|2|0|3|5|5|1|2|3|2|5|2|0|0	0	0	0	0.19	0.67	136
C21orf33	NP_055987.2	PRRC2C	0|1	1	0.5	2	29|43|59|68|59|11|26|50|37|32|17|17|50|31|41|73|49|55|0|67|46|0|68|6|0|5|0|0|0|0|0|0|12|0|10|10|0|0|4|0|0|0|0|0|0|22|40|51	0	0	0	0.01	0.67	2817
C21orf33	NP_004589.1	SPOCK1	0|11	11	5.5	2	0|0|0|0|0|0|0|0|0|0|0|0|0|0|0|0|0|0|0|0|0|0|0|0|0|0|0|0|0|0|0|0|0|0|0|0|0|0|0|0|0|0|0|0|0|0|0|0	0.5	1	0.5	55	0.06	439
C21orf33	NP_001254479.1	TTN	0|9	9	4.5	2	0|5|2|0|0|0|0|0|0|0|6|0|0|0|0|0|0|0|0|0|0|0|0|0|0|0|0|0|0|0|0|0|0|0|0|0|0|0|0|0|0|0|0|0|0|0|0|0	0.49	0.97	0.49	8.31	0.11	35991
C21orf33	NP_065145.2	CHMP1B	0|1	1	0.5	2	0|0|0|0|0|0|0|0|1|0|0|0|0|0|0|0|0|0|0|0|0|0|0|0|0|0|0|0|0|0|0|0|0|0|0|0|0|0|0|0|0|0|0|0|0|0|0|0	0	0	0	5	0.67	199
C21orf33	NP_871615.1	UBE2D3	0|1	1	0.5	2	0|0|0|0|0|0|0|0|0|0|0|0|0|0|0|0|0|0|1|0|0|0|0|0|1|0|0|1|1|2|0|0|1|0|0|0|0|0|0|0|0|0|1|0|0|0|0|0	0	0	0	1.5	0.67	147
C21orf33	NP_001005271.2	CHD3	0|1	1	0.5	2	16|0|16|23|20|0|0|0|0|0|0|0|0|0|18|0|0|0|2|0|0|0|29|0|0|0|0|0|0|3|0|0|0|0|0|0|0|0|0|2|0|0|0|0|1|23|0|0	0	0	0	0.08	0.67	2059
C21orf33	NP_620150.1	ARL8A	0|1	1	0.5	2	0|0|0|0|0|0|0|0|0|0|0|0|0|0|0|0|0|0|0|0|0|0|0|0|0|0|0|0|0|0|0|0|0|0|1|1|0|0|0|0|0|0|0|0|0|0|0|0	0	0	0	5	0.67	186
C21orf33	NP_004102.1	FEN1	0|1	1	0.5	2	1|3|2|2|5|0|2|6|2|4|2|2|10|3|3|5|0|5|0|6|7|0|3|1|0|1|1|0|1|0|1|1|1|1|1|1|0|0|1|0|0|0|0|0|0|11|15|9	0	0	0	0.11	0.67	380
C21orf33	NP_065801.1	XPO5	0|1	1	0.5	2	0|0|0|1|0|0|2|0|1|3|0|0|0|4|0|1|1|1|0|1|0|0|0|0|0|0|0|0|0|0|0|0|18|2|9|0|0|0|0|0|0|0|0|0|0|0|0|0	0	0	0	0.27	0.67	1204
C6orf203	P35527	KRT9	7|4	11	5.5	2	1|0|2|1|17|0|13|3|4|16|2|2|5|0|3|0|2|0|107|3|4|17|19|49|13|19|9|28|44|57|40|22|7|13|7|58|10|75|22|31|47|37|36|60|32|5|5|8	0	0	0	0.15	0.67	623
C6orf203	NP_001348.2	DHX9	17|16	33	16.5	2	18|14|20|22|16|10|29|13|24|26|14|11|33|30|27|41|15|25|12|17|16|10|29|13|3|15|7|3|5|5|4|9|20|6|16|10|9|31|28|14|21|27|18|12|20|30|26|23	0	0	0	0.66	0.67	1270
C6orf203	NP_055083.1	MAPRE2	2|4	6	3	2	4|9|12|10|9|4|6|9|11|10|7|5|11|7|8|19|9|8|0|8|10|0|11|4|0|4|0|0|0|0|0|0|4|0|3|5|0|0|1|0|0|1|0|1|0|6|12|5	0	0	0	0.34	0.67	327
C6orf203	NP_004992.2	NDUFA7	14|9	23	11.5	2	0|0|0|0|0|0|0|0|0|0|0|0|0|0|0|0|0|0|0|0|0|0|0|0|0|0|0|0|0|0|0|0|0|0|0|0|0|0|0|0|0|0|0|0|0|0|0|0	1	1	1	115	0	113
C6orf203	NP_002408.3	MKI67	7|3	10	5	2	43|56|46|79|54|12|28|18|44|38|39|37|46|27|42|25|31|54|0|34|40|0|76|4|0|0|0|0|0|1|0|0|0|0|0|0|0|14|7|0|1|7|0|5|5|122|77|73	0	0	0	0.1	0.67	3256
C6orf203	NP_071504.2	PC	207|226	433	216.5	2	72|69|106|109|115|84|93|134|130|140|80|92|132|107|140|114|93|131|560|144|142|439|127|510|353|553|274|436|634|500|657|439|329|543|282|774|523|487|818|530|448|962|611|343|433|226|136|121	0	0	0	0.42	0.67	1178
C6orf203	NP_066964.1	XRCC5	8|4	12	6	2	2|2|5|5|4|2|7|8|6|6|2|4|5|8|7|9|2|8|4|6|3|0|23|0|1|2|0|3|3|1|2|6|3|3|4|0|0|2|3|3|6|3|3|0|3|6|3|4	0	0	0	0.96	0.53	732
C6orf203	NP_064502.9	LARS	5|6	11	5.5	2	13|7|9|14|7|4|22|9|14|20|4|3|9|22|15|17|10|12|7|14|7|1|18|15|0|12|1|2|6|4|3|5|42|2|35|17|6|7|9|7|3|14|10|4|2|12|6|9	0	0	0	0.34	0.67	1176
C6orf203	NP_036265.3	COPG2	11|12	23	11.5	2	52|37|56|54|73|74|78|134|76|78|63|98|139|87|84|94|64|76|0|82|109|0|70|0|0|0|0|0|0|0|0|0|10|0|12|1|0|0|0|0|0|0|0|0|1|101|88|80	0	0	0	0.14	0.67	871
C6orf203	NP_003840.2	SUCLG1	3|4	7	3.5	2	0|0|0|0|0|0|0|0|0|0|0|0|0|0|0|0|0|0|2|0|0|0|0|0|0|0|0|0|0|0|0|0|1|1|0|9|0|1|0|0|0|2|0|0|0|0|0|0	0.74	0.79	0.8	5.25	0.02	346
C6orf203	NP_005683.2	ABCF2	4|5	9	4.5	2	6|7|9|4|4|0|8|7|8|13|1|1|0|5|10|9|11|5|8|6|6|0|7|7|0|10|2|3|2|3|1|3|7|3|11|13|3|4|3|4|4|3|6|1|4|4|21|2	0	0	0	0.53	0.67	634
C6orf203	NP_006435.2	SMC2	9|6	15	7.5	2	4|6|10|12|3|0|12|7|9|8|0|0|4|5|8|15|13|16|4|9|7|0|18|5|0|5|2|0|5|3|0|3|12|5|10|10|3|5|8|4|3|9|2|0|0|6|0|5	0	0	0	0.8	0.6	1197
C6orf203	NP_066952.1	PPA1	7|8	15	7.5	2	2|0|6|7|0|3|2|1|2|7|2|0|0|2|4|7|3|0|14|5|5|10|0|9|8|11|9|15|23|12|15|18|5|11|6|18|20|8|14|11|12|17|8|4|5|0|2|1	0	0	0	0.62	0.63	289
C6orf203	NP_005026.3	POLRMT	53|50	103	51.5	2	0|0|0|0|0|0|2|0|0|0|0|0|0|4|0|0|0|0|2|0|0|0|0|1|0|1|0|0|0|0|0|0|6|0|10|6|0|0|0|0|0|0|0|0|0|0|0|0	1	1	1	38.62	0	1230
C6orf203	NP_006294.2	AIMP2	3|1	4	2	2	3|1|2|6|3|0|5|2|3|3|0|0|0|7|4|13|2|6|2|0|0|0|8|3|0|4|0|0|0|0|0|0|5|0|5|1|0|1|0|2|1|1|1|0|0|0|1|1	0	0	0	0.52	0.52	320
C6orf203	NP_066944.1	EEF1B2	2|1	3	1.5	2	6|2|5|4|4|3|7|2|4|3|2|2|4|6|6|10|6|6|1|4|4|0|6|1|1|0|1|0|1|1|1|1|3|0|1|1|1|1|0|1|1|0|1|1|1|7|3|6	0	0	0	0.32	0.67	225
C6orf203	NP_068598.1	FASTKD5	11|8	19	9.5	2	0|0|0|0|0|0|1|0|0|0|0|0|0|1|0|0|0|0|1|0|0|0|0|2|0|4|0|0|0|0|0|0|5|0|9|2|0|0|0|0|0|0|0|0|1|0|0|0	0.92	0.95	0.92	8.77	0.01	764
C6orf203	NP_003841.1	SUCLA2	12|13	25	12.5	2	0|0|0|0|0|0|0|0|0|0|0|0|0|0|0|0|0|0|0|0|0|0|0|0|0|0|0|1|0|0|0|0|0|0|0|4|1|0|0|0|1|4|2|0|0|0|0|0	1	1	1	23.08	0	463
C6orf203	NP_036252.1	CD2AP	4|5	9	4.5	2	60|60|71|57|92|91|58|158|73|80|69|81|171|64|70|98|86|85|0|106|106|0|89|0|0|0|0|0|0|0|0|0|0|0|0|0|0|0|0|0|0|0|0|0|0|60|70|81	0	0	0	0.05	0.67	639
C6orf203	NP_000700.1	BCKDHA	2|3	5	2.5	2	0|0|0|0|0|0|0|0|0|0|0|0|0|0|0|0|0|0|0|0|0|0|0|3|0|1|0|0|1|0|0|0|5|0|6|4|0|0|0|0|0|0|0|0|0|0|0|0	0.47	0.58	0.47	3	0.16	445
C6orf203	NP_000971.1	RPL18A	4|7	11	5.5	2	6|7|7|7|5|4|5|1|4|5|5|3|2|6|4|8|4|7|8|6|5|4|10|5|4|3|3|4|4|8|4|6|4|3|5|5|5|12|11|12|10|8|7|11|6|5|0|1	0	0	0	0.72	0.59	176
C6orf203	NP_068803.1	HIST1H4J	19|20	39	19.5	2	23|19|18|24|20|26|14|26|15|19|14|27|34|15|19|22|19|30|12|31|40|14|26|11|22|9|8|11|18|13|13|16|6|11|9|9|25|25|15|20|14|20|12|13|18|49|35|42	0	0	0	0.73	0.66	103
C6orf203	NP_003283.2	TPR	36|45	81	40.5	2	113|112|153|177|169|65|90|94|102|133|91|58|104|117|106|212|140|244|0|143|157|0|252|0|0|0|0|0|0|0|0|0|0|0|0|0|0|0|0|0|0|0|0|0|0|82|36|63	0	0	0	0.32	0.67	2363
C6orf203	NP_055987.2	PRRC2C	5|5	10	5	2	29|43|59|68|59|11|26|50|37|32|17|17|50|31|41|73|49|55|0|67|46|0|68|6|0|5|0|0|0|0|0|0|12|0|10|10|0|0|4|0|0|0|0|0|0|22|40|51	0	0	0	0.12	0.67	2817
C6orf203	NP_071415.1	MCCC2	105|120	225	112.5	2	56|36|52|55|74|58|76|116|93|101|47|67|118|90|111|70|63|78|203|92|85|183|88|246|195|200|120|248|312|203|265|145|152|206|152|314|286|205|564|415|378|789|268|258|391|283|109|127	0	0	0	0.39	0.67	563
C6orf203	NP_003042.3	SLC16A1	7|8	15	7.5	2	3|3|3|5|3|5|6|7|3|3|3|5|5|5|2|6|5|4|3|8|7|2|2|8|1|5|2|1|4|3|2|1|6|3|6|8|3|3|3|2|4|4|5|2|0|22|2|2	0	0	0	1.23	0.53	500
C6orf203	NP_071383.1	MRPS14	7|9	16	8	2	0|0|0|0|0|0|0|0|0|0|0|0|0|0|0|0|0|0|0|0|0|0|0|0|0|0|0|0|0|0|0|0|0|0|0|0|0|0|0|0|0|0|0|0|0|0|0|0	1	1	1	80	0	128
C6orf203	NP_057212.1	COPG1	5|3	8	4	2	0|0|0|0|0|0|14|0|0|9|0|0|0|14|7|11|11|12|3|0|0|1|9|3|0|4|0|0|0|0|0|0|13|0|17|3|0|0|0|0|0|0|0|0|0|0|12|13	0	0	0	0.62	0.58	874
C6orf203	NP_071344.1	MRPL17	16|17	33	16.5	2	0|0|0|0|0|0|0|0|0|0|0|0|0|0|0|0|0|0|0|0|0|0|0|0|0|0|0|0|0|0|0|0|0|0|0|0|0|0|0|0|0|0|0|0|0|0|0|0	1	1	1	165	0	175
C6orf203	NP_115690.3	COQ5	3|1	4	2	2	0|0|0|0|0|0|0|0|0|0|0|0|0|0|0|0|0|0|0|0|0|0|0|0|0|0|0|0|0|0|0|0|2|0|0|1|0|0|0|0|0|0|0|0|0|0|0|0	0.49	0.98	0.49	16	0.11	327
C6orf203	NP_064551.3	MCCC1	94|108	202	101	2	41|33|33|39|46|30|75|73|76|80|27|38|81|77|76|57|38|54|458|58|56|240|50|381|215|408|191|374|476|323|434|186|283|435|270|592|398|272|701|372|497|973|439|277|375|263|61|68	0	0	0	0.25	0.67	725
C6orf203	NP_002038.2	GARS	4|3	7	3.5	2	0|0|0|0|0|0|0|0|0|0|0|0|0|0|0|0|0|0|0|0|0|0|0|0|0|1|0|0|0|0|0|0|3|0|0|0|0|0|0|0|0|0|0|0|2|0|0|0	0.92	0.95	0.92	14	0.01	739
C6orf203	NP_003929.4	AP3D1	4|6	10	5	2	7|10|9|8|13|0|6|0|10|7|0|2|7|9|10|7|13|8|0|10|9|0|9|1|0|1|1|1|0|1|0|0|4|0|7|1|1|1|0|0|3|0|1|2|3|5|4|20	0	0	0	0.61	0.6	1153
C6orf203	NP_060289.2	TRMT10C	42|54	96	48	2	0|0|0|0|0|0|3|0|0|0|0|0|0|1|0|0|0|0|2|0|0|0|0|1|0|4|0|0|0|0|0|0|8|0|4|0|0|2|2|0|0|0|3|0|0|0|0|0	1	1	1	38.4	0	403
C6orf203	NP_056474.2	RSL1D1	5|5	10	5	2	2|0|3|4|0|0|6|2|4|3|0|0|3|5|4|8|0|6|6|2|3|2|12|3|1|3|0|2|4|0|1|1|4|5|2|2|4|5|3|2|0|2|3|10|4|3|0|1	0	0	0	1.04	0.52	490
C6orf203	NP_057417.3	SRRM2	21|20	41	20.5	2	6|12|16|38|16|0|13|9|21|14|0|0|15|18|26|19|5|34|8|8|13|0|48|5|0|6|0|0|0|0|0|2|4|1|1|1|6|14|0|5|1|4|4|9|10|9|5|10	0	0	0	1.26	0.62	2752
C6orf203	NP_059117.3	COQ3	2|1	3	1.5	2	0|0|0|0|0|0|0|0|0|0|0|0|0|0|0|0|0|0|0|0|0|0|0|0|0|0|0|0|0|0|0|0|0|0|0|0|0|0|0|0|0|0|0|0|0|0|0|0	0.48	0.95	0.48	15	0.12	369
C6orf203	NP_001646.2	ARCN1	6|4	10	5	2	8|4|7|7|5|1|7|1|2|4|1|1|4|7|5|8|3|6|3|5|3|0|10|2|1|5|0|1|1|1|3|2|13|4|9|7|1|2|2|2|1|4|4|0|0|3|2|2	0	0	0	0.85	0.55	511
C6orf203	NP_005210.3	DIAPH1	5|0	5	2.5	2	5|5|13|6|10|0|17|8|9|19|0|2|8|18|9|10|8|7|0|6|7|0|7|14|0|15|0|3|1|3|0|2|22|0|17|12|0|0|0|0|0|0|2|0|0|4|3|6	0	0	0	0.23	0.67	1272
C6orf203	NP_001073335.1	BCS1L	18|13	31	15.5	2	0|0|0|0|0|0|0|0|0|0|0|0|0|0|0|0|0|0|0|0|0|0|0|0|0|0|0|0|0|0|0|0|0|0|0|0|0|0|0|0|0|0|0|0|0|0|0|0	1	1	1	155	0	419
C6orf203	NP_001427.2	FBL	12|16	28	14	2	6|3|6|6|7|3|8|6|7|6|4|3|8|10|5|11|3|8|7|15|7|3|9|6|2|8|7|9|10|8|9|9|13|7|17|8|6|14|8|7|5|5|5|6|10|9|10|9	0	0	0	1.44	0.55	321
C6orf203	NP_056154.1	ADNP	3|3	6	3	2	7|19|29|24|25|8|13|29|10|15|12|16|23|14|11|26|21|16|6|21|25|2|34|6|0|6|4|1|3|2|1|3|2|3|3|7|6|4|0|0|2|0|3|0|0|34|14|15	0	0	0	0.16	0.67	1102
C6orf203	NP_892022.2	NNT	7|7	14	7	2	0|0|0|0|0|0|0|0|0|0|0|0|0|0|0|0|0|0|0|0|0|0|0|0|0|0|0|0|0|0|0|0|0|0|1|0|0|0|0|0|0|0|0|0|0|0|0|0	1	1	1	70	0	1086
C6orf203	NP_075066.1	MRPL44	32|36	68	34	2	0|0|0|0|0|0|0|0|0|0|0|0|0|0|0|0|0|0|0|0|0|0|0|0|0|0|0|0|0|0|0|0|0|0|1|0|0|0|0|0|0|0|0|2|0|0|0|0	1	1	1	272	0	332
C6orf203	NP_055983.1	ZC3H4	13|7	20	10	2	2|5|10|3|8|0|4|3|10|5|0|1|4|4|9|4|2|6|0|2|0|0|7|0|0|0|0|0|0|0|0|0|0|0|0|0|0|0|0|0|0|0|0|0|0|5|3|6	0.26	0.51	0.26	2.33	0.24	1303
C6orf203	NP_076425.1	MRPS34	54|46	100	50	2	0|0|0|0|0|0|0|0|0|0|0|0|0|0|0|0|0|0|0|0|0|0|0|0|0|0|0|0|0|0|0|0|0|0|0|1|0|0|0|0|0|0|0|0|0|0|0|0	1	1	1	500	0	218
C6orf203	NP_076426.1	MRPL34	2|2	4	2	2	0|0|0|0|0|0|0|0|0|0|0|0|0|0|0|0|0|0|0|0|0|0|0|0|0|0|0|0|0|0|0|0|0|0|0|0|0|0|0|0|0|0|0|0|0|0|0|0	0.95	0.95	0.95	20	0	92
C6orf203	NP_005754.2	AASS	3|3	6	3	2	0|0|0|0|0|0|3|0|0|0|0|0|0|3|0|0|0|0|1|0|0|0|0|5|0|1|0|0|0|0|0|1|8|0|12|9|0|0|0|0|0|0|0|0|0|0|0|0	0.1	0.1	0.1	1.67	0.31	926
C6orf203	NP_006035.2	HDAC6	2|0	2	1	2	0|0|0|0|0|0|0|0|0|0|0|0|0|0|0|0|1|0|12|0|0|0|0|2|1|0|3|0|8|2|6|3|7|4|8|2|7|0|0|0|0|0|0|0|0|0|0|0	0	0	0	0.36	0.48	1215
C6orf203	NP_076950.1	DDX50	6|10	16	8	2	0|0|0|1|3|3|5|0|0|0|3|0|3|0|0|7|1|0|0|0|2|0|6|0|0|0|0|0|0|0|0|0|5|0|4|0|0|0|0|0|0|0|0|0|0|0|2|0	0.7	0.89	0.7	4.27	0.03	737
C6orf203	NP_001128512.1	DCTN1	3|5	8	4	2	18|19|20|27|25|11|20|28|20|23|11|9|27|18|20|30|22|31|8|28|22|1|38|5|0|7|0|2|2|0|1|0|26|2|28|14|0|3|2|0|3|1|2|0|2|24|14|22	0	0	0	0.17	0.67	1253
C6orf203	NP_078813.1	CARS2	13|14	27	13.5	2	0|0|0|0|0|0|0|0|0|0|0|0|0|0|0|0|0|0|0|0|0|0|0|0|0|0|0|0|0|0|0|0|0|0|0|0|0|0|0|0|0|0|0|0|0|0|0|0	1	1	1	135	0	564
C6orf203	NP_078959.3	TEFM	8|6	14	7	2	0|0|0|0|0|0|0|0|0|0|0|0|0|0|0|0|0|0|0|0|0|0|0|0|0|0|0|0|0|0|0|0|0|0|0|0|0|0|0|0|0|0|0|0|0|0|0|0	1	1	1	70	0	360
C6orf203	NP_006188.3	PCM1	16|15	31	15.5	2	35|35|41|56|50|5|49|12|25|37|10|10|15|50|30|59|34|34|8|31|32|0|44|4|0|0|21|18|25|18|17|12|13|24|5|1|20|0|0|10|3|0|4|0|0|14|16|16	0	0	0	0.46	0.67	2024
C6orf203	NP_001077083.1	EARS2	17|18	35	17.5	2	0|0|0|0|0|0|0|0|0|0|0|0|0|0|0|0|0|0|0|0|0|0|0|1|0|3|0|0|0|0|0|0|3|0|5|11|0|0|0|0|0|0|0|0|0|0|0|0	0.99	0.99	0.99	18.26	0	523
C6orf203	NP_109587.1	MAP2K2	4|0	4	2	2	1|0|0|0|1|0|0|0|0|1|3|0|0|0|0|0|3|1|1|0|0|1|1|0|0|0|0|0|0|0|0|0|11|0|9|5|0|1|3|0|0|0|0|0|0|0|0|0	0.12	0.24	0.12	1.14	0.29	400
C6orf203	NP_113608.1	MRPL9	16|17	33	16.5	2	0|0|0|0|0|0|0|0|0|0|0|0|0|0|0|0|0|0|0|0|0|0|0|0|0|0|0|0|0|0|0|0|0|0|0|0|0|0|0|0|0|0|0|0|0|0|0|0	1	1	1	165	0	267
C6orf203	NP_114108.1	MRPS5	49|50	99	49.5	2	0|0|0|0|0|0|0|0|0|0|0|0|0|0|0|0|0|0|0|0|0|0|1|0|0|0|0|0|0|0|0|0|0|0|0|0|0|0|0|0|0|0|0|0|0|0|1|0	1	1	1	495	0	430
C6orf203	NP_071942.1	MRPS25	157|170	327	163.5	2	0|0|0|0|0|0|0|0|0|0|0|0|0|0|0|0|0|0|0|0|0|0|0|0|0|0|0|0|0|0|0|0|0|0|0|0|0|0|0|5|0|0|0|0|0|0|0|0	1	1	1	784.8	0	173
C6orf203	NP_004981.2	MARS	10|9	19	9.5	2	12|17|14|25|17|13|16|16|15|16|11|8|12|16|17|25|17|34|5|21|18|7|30|11|0|6|6|2|7|6|6|7|19|6|15|18|8|7|12|2|5|10|6|3|3|12|8|11	0	0	0	0.53	0.67	900
C6orf203	NP_112740.1	HNRNPDL	13|9	22	11	2	2|0|0|1|0|0|3|0|0|4|0|1|0|4|3|0|0|0|0|0|0|0|2|0|0|0|0|0|0|0|0|0|0|0|0|0|0|0|1|1|1|1|0|2|2|0|0|0	1	1	1	9.43	0	420
C6orf203	NP_005959.2	HNRNPM	18|13	31	15.5	2	9|5|9|13|9|3|57|21|25|25|2|3|24|49|29|29|11|16|71|8|10|13|31|86|15|99|11|27|26|15|21|20|194|32|129|99|22|47|34|20|28|34|34|30|41|7|10|7	0	0	0	0.29	0.67	730
C6orf203	NP_036339.1	HNRNPH3	4|2	6	3	2	0|0|0|0|0|0|1|0|0|0|0|0|0|1|0|0|0|0|2|0|0|0|2|1|0|1|0|0|0|0|0|0|2|0|2|4|0|5|0|3|8|0|4|2|0|0|0|0	0.16	0.28	0.16	1.89	0.28	346
C6orf203	NP_001004.2	RPS9	17|17	34	17	2	15|12|13|14|14|28|21|27|13|19|21|15|23|19|14|49|16|19|41|15|15|14|15|20|11|20|13|25|33|12|15|15|20|30|25|24|12|28|20|19|12|20|20|16|12|17|9|14	0	0	0	0.69	0.67	194
C6orf203	NP_065174.1	CORO1B	4|3	7	3.5	2	20|17|18|21|28|21|22|45|25|28|19|45|40|19|22|24|27|29|0|25|32|0|27|0|0|0|0|0|0|0|0|0|0|0|0|0|0|0|0|0|0|0|0|5|0|56|29|26	0	0	0	0.13	0.67	489
C6orf203	NP_115689.1	NOA1	6|7	13	6.5	2	0|0|0|0|0|0|0|0|0|0|0|0|0|0|0|0|0|0|0|0|0|0|0|0|0|0|0|0|0|0|0|0|0|0|0|0|0|0|0|0|0|0|0|0|0|0|0|0	1	1	1	65	0	698
C6orf203	NP_115700.1	NTPCR	3|1	4	2	2	0|0|0|0|0|0|1|0|0|0|0|0|0|0|0|0|0|0|0|0|0|0|0|0|0|0|0|0|0|0|0|0|2|1|2|2|0|0|0|0|1|1|0|0|0|0|0|0	0.42	0.83	0.42	4.8	0.18	190
C6orf203	NP_054797.2	MRPL13	19|18	37	18.5	2	0|0|0|0|0|0|0|0|0|0|0|0|0|0|0|0|0|0|0|0|0|0|0|0|0|0|0|0|0|0|0|0|0|0|0|0|0|0|0|0|0|0|0|0|0|0|0|0	1	1	1	185	0	178
C6orf203	NP_112552.1	HNRNPK	52|58	110	55	2	18|13|13|20|16|17|17|31|19|19|17|16|37|16|18|24|18|26|27|28|17|8|21|11|7|12|13|15|14|13|14|15|10|11|11|13|13|11|15|16|15|17|12|12|11|27|26|23	0.27	0.54	0.37	2.56	0.24	463
C6orf203	NP_001010.2	RPS15A	14|12	26	13	2	13|9|9|9|9|4|14|17|10|9|2|12|14|14|9|12|9|10|11|10|7|8|12|13|6|14|6|8|8|11|9|5|23|12|27|17|7|15|17|11|13|17|13|9|9|11|12|9	0	0	0	0.9	0.63	130
C6orf203	NP_115982.1	HINT2	7|6	13	6.5	2	0|0|0|0|0|0|0|0|0|0|0|0|0|0|0|0|0|0|0|0|0|0|0|0|0|0|0|0|0|0|0|0|0|0|0|0|0|0|0|0|0|0|0|0|0|0|0|0	1	1	1	65	0	163
C6orf203	NP_064621.3	MRPL1	22|27	49	24.5	2	0|0|0|0|0|0|0|0|0|0|0|0|0|0|0|0|0|0|0|0|0|0|0|0|0|0|0|0|0|0|0|0|0|0|0|0|0|0|0|0|0|0|0|0|0|0|0|0	1	1	1	245	0	325
C6orf203	NP_065861.2	TRMT5	7|4	11	5.5	2	0|0|0|0|0|0|1|0|0|0|0|0|0|1|1|0|0|0|0|0|0|0|0|0|0|0|0|0|0|0|0|0|0|0|0|0|0|0|0|0|0|0|0|0|0|0|0|0	1	1	1	44	0	509
C6orf203	NP_075384.3	KRI1	4|2	6	3	2	1|0|0|1|0|0|0|0|1|3|0|0|0|1|2|1|1|0|3|0|1|12|0|1|10|1|13|23|25|21|11|16|1|21|2|1|11|0|1|9|5|1|1|2|1|0|0|0	0	0	0	0.37	0.67	709
C6orf203	NP_000960.2	RPL5	8|9	17	8.5	2	6|5|6|9|8|6|9|6|3|7|7|6|9|10|7|17|6|9|8|14|13|11|13|5|6|6|4|6|9|7|6|5|11|7|6|12|9|11|14|6|7|8|7|9|12|3|4|5	0	0	0	0.83	0.61	297
C6orf203	NP_079498.2	WDR82	2|2	4	2	2	3|8|9|4|8|2|8|9|4|5|2|2|10|5|7|4|5|12|2|7|4|0|10|0|0|1|0|0|0|0|0|0|0|0|0|0|0|0|0|0|0|0|0|1|0|24|12|14	0	0	0	0.27	0.67	313
C6orf203	NP_001091678.1	HNRNPF	7|10	17	8.5	2	5|7|7|6|12|8|15|25|11|15|0|2|11|12|11|13|6|14|23|13|10|13|14|15|12|19|10|15|17|10|17|18|29|19|22|24|16|17|12|17|17|12|15|10|13|6|6|0	0	0	0	0.48	0.67	415
C6orf203	NP_001091974.1	DDX17	14|16	30	15	2	9|5|3|7|4|0|14|9|20|21|2|1|6|12|11|9|4|12|24|2|2|9|15|19|12|21|19|20|19|13|13|20|26|11|21|19|15|20|16|21|18|20|21|12|19|7|5|3	0	0	0	0.79	0.64	731
C6orf203	NP_009109.3	STRAP	5|4	9	4.5	2	15|14|18|20|18|16|21|22|24|18|14|17|30|18|26|21|16|22|2|23|33|0|21|3|1|0|5|4|8|4|1|6|2|2|2|5|6|3|7|5|3|4|4|1|7|22|26|22	0	0	0	0.22	0.67	350
C6orf203	NP_148982.1	RPS24	11|10	21	10.5	2	9|6|5|6|6|8|16|13|11|8|5|12|9|16|8|9|6|10|8|5|4|3|13|7|4|8|5|3|4|4|3|6|7|3|14|8|5|14|10|8|6|12|9|6|6|9|8|21	0	0	0	0.96	0.61	130
C6orf203	NP_002943.2	RPS2	25|24	49	24.5	2	16|10|14|15|17|22|35|22|15|18|20|18|19|38|17|28|12|20|20|29|19|19|18|22|12|20|12|16|24|16|16|15|43|21|44|28|12|15|21|12|15|28|16|14|14|13|18|12	0	0	0	0.99	0.65	293
C6orf203	NP_002878.2	RARS	8|9	17	8.5	2	24|21|22|27|25|9|21|15|23|29|8|11|21|20|19|33|21|30|6|23|23|0|32|6|0|4|3|3|5|4|1|4|13|3|11|4|5|3|8|5|1|6|3|3|3|12|16|21	0	0	0	0.4	0.67	660
C6orf203	NP_150597.1	MRPS36	21|18	39	19.5	2	0|0|0|0|0|0|0|0|0|0|0|0|0|0|0|0|0|0|0|0|0|0|0|0|0|0|0|0|0|0|0|0|0|0|0|0|0|0|0|0|0|0|0|0|0|0|0|0	1	1	1	195	0	103
C6orf203	NP_079114.3	THNSL1	3|4	7	3.5	2	0|0|0|0|0|0|0|0|0|0|0|0|0|0|0|0|0|0|0|0|0|0|0|0|0|0|0|0|0|0|0|0|0|0|0|0|0|0|0|0|0|0|0|0|0|0|0|0	1	1	1	35	0	743
C6orf203	NP_005900.2	MAP1B	3|0	3	1.5	2	52|54|69|69|68|38|50|73|64|62|33|44|72|65|66|107|53|92|0|80|90|0|100|0|0|0|0|0|0|0|1|0|0|0|0|1|0|1|1|0|0|0|1|1|0|88|40|76	0	0	0	0.02	0.67	2468
C6orf203	NP_009035.3	RPL10A	14|10	24	12	2	7|5|13|13|8|0|6|8|6|7|1|1|11|9|7|17|9|19|7|13|15|2|17|5|0|6|0|5|5|5|6|10|4|7|2|4|7|12|10|9|9|13|10|11|13|11|5|9	0	0	0	1.04	0.6	217
C6orf203	NP_000966.2	RPL11	5|7	12	6	2	9|7|7|7|5|10|4|17|5|5|5|9|17|4|6|12|8|7|6|8|7|5|5|5|4|7|7|5|4|5|7|6|5|4|6|8|5|5|6|7|8|6|6|4|4|7|16|12	0	0	0	0.67	0.61	178
C6orf203	NP_000962.2	RPL7	9|14	23	11.5	2	8|7|9|7|7|16|11|6|12|8|18|2|7|14|8|11|12|16|11|32|14|10|18|9|3|14|7|6|7|7|6|8|14|4|9|8|7|18|13|7|6|9|11|9|13|8|2|3	0	0	0	0.85	0.62	248
C6orf203	NP_000652.2	RPL9	11|10	21	10.5	2	10|7|5|9|5|4|13|11|11|12|5|4|10|16|12|15|8|7|16|8|8|3|7|16|3|19|5|7|8|8|7|5|19|10|21|20|6|6|8|11|12|15|10|7|5|7|13|9	0	0	0	0.79	0.63	192
C6orf203	NP_150644.1	RPL8	16|11	27	13.5	2	3|6|12|11|7|6|4|6|3|4|9|3|2|4|2|15|9|12|5|5|9|8|13|5|9|3|2|4|5|4|0|4|2|6|3|5|6|14|10|9|12|5|8|5|5|1|1|3	0	0	0	1.53	0.51	257
C6orf203	NP_003676.2	KHSRP	4|5	9	4.5	2	16|8|11|9|9|7|10|24|6|8|3|6|21|5|7|11|9|9|17|7|9|5|11|9|4|5|11|15|18|11|12|13|4|11|5|12|12|6|10|15|10|7|13|11|14|17|13|9	0	0	0	0.33	0.67	711
C6orf203	NP_001094091.1	C17orf80	19|27	46	23	2	0|0|0|0|0|0|0|0|0|0|0|0|0|0|0|0|0|0|0|0|0|0|0|0|0|0|0|0|0|0|0|0|0|0|0|0|0|0|0|0|0|0|0|0|0|0|0|0	1	1	1	230	0	573
C6orf203	NP_057376.2	TRAP1	29|31	60	30	2	6|6|3|7|4|11|14|6|7|10|10|4|4|14|8|7|8|7|9|7|8|7|5|20|7|15|6|8|10|12|11|10|33|10|36|19|7|19|17|12|11|28|17|11|9|10|7|7	0	0	0	1.95	0.56	704
C6orf203	NP_055720.3	GLS	48|46	94	47	2	0|0|0|0|0|0|0|0|0|0|0|0|0|0|0|0|0|0|0|0|0|0|0|0|0|0|0|0|0|0|0|0|1|0|1|0|0|0|0|0|0|0|0|0|0|0|0|0	1	1	1	470	0	669
C6orf203	NP_004159.2	SDHA	6|5	11	5.5	2	0|0|0|0|0|0|0|0|0|0|0|0|0|1|0|0|0|0|1|0|0|0|0|2|0|1|0|0|0|1|0|1|1|1|1|3|1|1|2|0|0|2|0|0|1|0|0|0	0.95	0.98	0.99	6.6	0.01	664
C6orf203	NP_001609.2	PARP1	11|6	17	8.5	2	8|10|13|14|9|6|4|5|5|7|9|6|9|6|7|7|5|12|3|5|7|3|17|2|0|2|2|7|3|3|2|3|2|3|2|2|3|9|16|8|6|12|11|14|20|30|23|22	0	0	0	0.68	0.62	1014
C6orf203	NP_001096616.1	GIGYF2	5|9	14	7	2	46|56|69|52|72|37|54|63|68|82|33|34|69|62|72|100|67|67|8|103|72|0|90|7|0|2|1|1|2|3|3|1|2|2|3|6|0|0|0|1|0|0|0|0|0|33|53|56	0	0	0	0.11	0.67	1299
C6orf203	NP_114403.1	MRPS24	23|28	51	25.5	2	0|0|0|0|0|0|0|0|0|0|0|0|0|0|0|0|0|0|0|0|0|0|0|0|0|0|0|0|0|0|0|0|0|0|0|0|0|0|0|0|0|0|0|0|0|0|0|0	1	1	1	255	0	167
C6orf203	NP_079428.2	NUBPL	2|2	4	2	2	0|0|0|0|0|0|0|0|0|0|0|0|0|0|0|0|0|0|0|0|0|0|0|0|0|0|0|0|0|0|0|0|0|0|1|3|0|0|0|0|0|0|0|0|0|0|0|0	0.88	0.88	0.88	12	0.01	319
C6orf203	NP_068746.2	GUF1	19|22	41	20.5	2	0|0|0|0|0|0|1|0|0|0|0|0|0|1|0|0|0|0|0|0|0|0|0|0|0|0|0|0|0|0|0|0|1|0|0|0|0|0|0|0|0|0|0|0|0|0|0|0	1	1	1	164	0	669
C6orf203	NP_055335.2	MYBBP1A	7|6	13	6.5	2	7|0|4|6|4|3|15|4|10|7|7|2|4|13|8|16|8|9|2|6|3|0|15|0|0|3|0|1|3|2|0|0|16|0|12|0|0|6|5|0|3|2|1|0|0|29|6|6	0	0	0	0.7	0.61	1328
C6orf203	NP_056280.2	GEMIN5	4|4	8	4	2	45|51|59|66|64|46|42|89|63|78|42|62|103|60|68|73|52|56|0|84|90|0|66|0|0|0|0|0|0|0|0|0|0|0|0|0|0|0|0|0|0|0|0|0|0|91|87|64	0	0	0	0.06	0.67	1508
C6orf203	NP_000986.2	RPL34	4|9	13	6.5	2	2|2|0|0|4|0|2|0|2|1|0|0|0|2|2|4|0|5|2|5|4|0|5|3|0|1|0|2|2|0|0|1|2|2|0|3|2|7|4|3|4|8|6|3|3|2|0|0	0.11	0.21	0.11	1.79	0.3	117
C6orf203	NP_000987.2	RPL35A	8|6	14	7	2	8|0|2|4|3|0|7|0|4|8|0|0|0|11|5|10|2|9|5|2|0|4|9|4|0|2|0|5|4|7|3|4|5|3|4|3|3|16|3|5|12|3|11|5|7|0|1|0	0	0	0	0.99	0.56	110
C6orf203	NP_008938.2	CPSF6	4|3	7	3.5	2	14|4|10|7|15|10|11|18|8|11|6|14|12|10|11|18|13|9|1|10|9|0|12|0|0|0|0|0|0|0|0|0|0|0|2|0|0|0|0|1|1|0|0|1|0|17|21|10	0	0	0	0.3	0.67	551
C6orf203	NP_005994.2	UQCRFS1	2|3	5	2.5	2	0|0|0|0|0|0|1|0|0|0|0|0|0|0|0|0|0|0|0|0|0|0|0|0|0|0|0|0|0|0|0|0|3|0|3|0|0|2|0|0|0|0|0|0|0|0|0|0	0.73	0.82	0.73	6.67	0.02	274
C6orf203	NP_443077.1	MMAB	21|22	43	21.5	2	0|0|0|0|0|0|0|0|0|0|0|0|0|0|0|0|0|0|0|0|0|0|0|0|0|0|0|0|0|0|0|0|0|0|0|0|0|0|0|0|0|0|0|0|0|0|0|0	1	1	1	215	0	250
C6orf203	NP_076977.3	DDX54	19|24	43	21.5	2	2|0|0|1|0|0|4|0|3|1|0|0|0|5|2|2|0|3|1|0|0|1|2|4|0|4|1|0|0|0|0|1|9|0|10|1|0|3|5|0|1|3|3|0|1|1|3|1	1	1	1	6.97	0	881
C6orf203	NP_443097.1	MGME1	5|9	14	7	2	0|0|0|0|0|0|0|0|0|0|0|0|0|0|0|0|0|0|0|0|0|0|0|0|0|0|0|0|0|0|0|0|0|0|0|0|0|0|0|0|0|0|0|0|0|0|0|0	1	1	1	70	0	344
C6orf203	NP_005338.1	HSPA5	17|24	41	20.5	2	28|30|32|32|43|26|39|41|32|32|46|23|51|39|29|53|32|24|19|38|50|5|30|22|7|21|14|18|20|23|15|25|19|21|17|25|19|23|23|21|20|14|28|17|20|40|63|55	0	0	0	0.54	0.67	654
C6orf203	NP_057154.2	MRPS23	70|49	119	59.5	2	0|0|0|0|0|0|0|0|0|0|0|0|0|0|0|0|0|0|0|0|0|0|0|0|0|0|0|0|0|0|0|0|0|0|0|0|0|0|0|0|0|0|0|0|0|0|0|0	1	1	1	595	0	190
C6orf203	NP_060611.2	MRPS10	24|23	47	23.5	2	0|0|0|0|0|0|0|0|0|0|0|0|0|0|0|0|0|0|0|0|0|0|0|0|0|0|0|0|0|0|0|0|0|0|0|0|0|0|0|0|0|0|0|0|0|0|0|0	1	1	1	235	0	201
C6orf203	NP_115865.1	MRPS6	22|28	50	25	2	0|0|0|0|0|0|0|0|1|0|0|0|0|0|0|0|0|0|0|0|0|0|1|0|0|0|0|0|0|0|0|0|0|0|1|2|0|0|0|0|0|0|0|0|0|0|0|0	1	1	1	120	0	125
C6orf203	NP_000959.2	RPL4	11|12	23	11.5	2	7|9|10|9|12|7|11|6|9|11|6|6|11|12|10|23|11|22|15|11|21|14|21|11|12|10|10|9|9|10|7|17|6|9|8|18|12|30|19|15|20|19|18|13|16|13|9|9	0	0	0	0.7	0.67	427
C6orf203	NP_444278.1	MRPL53	6|7	13	6.5	2	0|0|0|0|0|0|0|0|0|0|0|0|0|0|0|0|0|0|0|0|0|0|0|0|0|0|0|0|0|0|0|1|0|0|0|0|0|1|0|0|0|0|0|0|0|0|0|0	1	1	1	65	0	112
C6orf203	NP_057225.2	DYNC1LI1	2|1	3	1.5	2	0|0|2|3|0|0|4|0|0|0|0|0|0|3|1|0|0|0|0|0|0|0|5|0|0|1|0|0|0|0|0|1|5|0|5|1|0|1|1|0|0|2|0|0|0|0|0|0	0.02	0.05	0.02	1.03	0.37	523
C6orf203	NP_006507.2	SLC2A1	4|3	7	3.5	2	0|0|0|0|0|0|0|0|0|0|0|0|0|0|0|0|0|0|0|0|0|0|0|0|0|0|0|0|0|0|0|0|0|0|1|0|0|2|0|0|0|0|3|0|0|0|0|0	0.92	0.95	0.92	14	0.01	492
C6orf203	NP_005110.2	THRAP3	4|6	10	5	2	15|24|31|22|35|29|14|60|25|24|35|30|53|15|25|33|23|36|19|23|30|0|38|10|2|5|8|9|15|2|9|5|0|8|2|5|20|0|0|2|0|0|0|0|0|31|35|27	0	0	0	0.17	0.67	955
C6orf203	NP_000961.2	RPL6	28|23	51	25.5	2	11|17|22|21|23|16|20|14|21|23|21|8|11|27|20|36|20|40|20|22|33|9|39|12|8|17|9|10|14|14|14|16|15|13|13|15|12|15|23|17|18|18|17|22|28|9|7|8	0	0	0	1.08	0.64	288
C6orf203	NP_444505.1	RPLP0	4|5	9	4.5	2	8|5|6|5|4|0|12|4|12|9|1|1|6|13|9|5|3|11|8|6|10|4|10|8|5|6|5|2|7|2|4|7|9|6|8|21|8|8|6|7|10|7|10|12|7|4|1|6	0	0	0	0.47	0.67	317
C6orf203	NP_444263.1	MRPS33	8|11	19	9.5	2	0|0|0|0|0|0|0|0|0|0|0|0|0|0|0|0|0|0|0|0|0|0|0|0|0|0|0|0|0|0|0|0|0|0|0|0|0|0|0|0|0|0|0|0|0|0|0|0	1	1	1	95	0	106
C6orf203	NP_057581.2	MRPL51	6|5	11	5.5	2	0|0|0|0|0|0|0|0|0|0|0|0|0|0|0|0|0|0|0|0|0|0|0|0|0|0|0|0|0|0|0|0|0|0|0|0|0|0|0|0|0|0|0|0|0|0|0|0	1	1	1	55	0	128
C6orf203	NP_115867.2	MRPL38	21|20	41	20.5	2	0|0|0|0|0|0|0|0|0|0|0|0|0|0|0|0|0|0|0|0|0|0|0|0|0|0|0|0|0|0|0|0|0|0|0|0|0|0|0|0|0|0|0|0|0|0|0|0	1	1	1	205	0	380
C6orf203	NP_852127.2	MRPL55	4|8	12	6	2	0|0|0|0|0|0|0|0|0|0|0|0|0|0|0|0|0|0|0|0|0|0|0|0|0|0|0|0|0|0|0|0|0|0|0|0|0|0|0|0|0|0|0|0|0|0|0|0	1	1	1	60	0	164
C6orf203	NP_000975.2	RPL23A	7|6	13	6.5	2	2|2|4|4|4|5|4|10|9|9|4|6|12|6|8|10|4|9|6|4|3|7|13|3|4|4|2|3|2|4|3|6|2|5|4|6|4|16|17|10|6|16|10|5|8|7|6|5	0	0	0	0.72	0.61	156
C6orf203	NP_036221.2	ABCB10	2|1	3	1.5	2	0|0|0|0|1|0|2|0|0|0|0|0|0|3|0|0|0|0|0|0|0|0|0|3|0|1|0|0|0|0|0|0|4|0|9|2|0|1|0|0|0|0|0|0|0|0|0|0	0.1	0.2	0.1	1.38	0.3	738
C6orf203	NP_001001.2	RPS6	13|14	27	13.5	2	21|8|12|13|13|15|14|13|15|17|19|8|9|19|11|24|15|13|19|16|15|13|15|15|6|10|14|12|11|9|13|31|14|10|19|17|22|40|34|11|23|33|26|8|6|9|8|8	0	0	0	0.65	0.67	249
C6orf203	NP_055096.2	PUF60	5|10	15	7.5	2	16|16|17|15|20|8|15|24|17|17|8|12|25|10|24|18|15|25|8|16|22|0|29|2|0|2|0|0|0|0|0|0|0|0|0|2|0|0|0|0|0|0|0|1|0|23|24|22	0	0	0	0.41	0.65	542
C6orf203	NP_510868.1	BCCIP	3|1	4	2	2	0|0|0|2|2|1|0|1|0|0|1|1|2|0|0|0|0|0|0|0|2|0|0|0|0|0|0|2|0|2|0|0|2|0|1|0|1|0|1|1|0|0|2|2|3|0|1|1	0.1	0.2	0.1	1.55	0.3	314
C6orf203	NP_000973.2	RPL21	14|12	26	13	2	12|5|7|10|7|12|11|8|6|8|14|13|15|7|6|11|7|9|9|17|8|6|8|12|3|13|6|6|6|5|4|15|9|9|11|12|10|24|19|12|11|18|12|2|12|16|25|13	0	0	0	0.92	0.63	160
C6orf203	NP_004332.2	CAD	12|14	26	13	2	11|8|10|7|5|2|17|6|9|12|1|1|11|16|8|13|10|25|18|18|14|4|29|15|5|18|10|13|15|9|8|19|46|8|37|27|7|16|28|9|18|25|17|14|14|6|1|6	0	0	0	0.64	0.65	2225
C6orf203	NP_001116849.1	PARK7	6|4	10	5	2	0|2|3|3|3|0|1|0|2|2|0|0|0|2|2|2|0|2|30|3|1|10|2|13|7|9|18|24|26|19|29|26|11|17|18|28|19|29|33|28|36|39|24|10|10|3|0|2	0	0	0	0.23	0.67	189
C6orf203	NP_542165.1	DDX39B	5|0	5	2.5	2	0|0|0|0|0|0|0|0|0|0|0|0|0|13|0|6|0|0|0|0|0|0|0|0|2|0|0|0|0|4|0|0|0|2|0|0|0|6|0|3|0|0|0|3|0|0|0|0	0.26	0.51	0.26	1.54	0.24	428
C6orf203	NP_079272.4	GFM1	7|4	11	5.5	2	0|0|0|0|0|0|0|0|0|0|0|0|0|0|0|0|0|0|0|0|0|0|0|0|0|0|0|0|0|0|0|0|0|0|0|0|0|0|0|0|0|0|0|0|0|0|0|0	1	1	1	55	0	751
C6orf203	NP_001676.2	ATP5PF	4|3	7	3.5	2	0|0|0|0|0|0|0|0|0|0|0|0|0|0|0|0|0|0|0|0|0|0|0|0|0|0|0|0|0|0|0|0|0|0|0|0|0|0|0|0|0|0|0|0|0|0|0|0	1	1	1	35	0	108
C6orf203	NP_057055.2	MRPS7	40|45	85	42.5	2	0|0|0|0|0|0|0|0|0|0|0|0|0|0|0|0|0|0|0|0|0|0|0|0|0|0|0|0|0|0|0|0|0|0|0|0|0|1|0|0|0|0|0|0|0|0|0|0	1	1	1	425	0	242
C6orf203	NP_005821.2	MRPS31	72|74	146	73	2	0|0|0|0|0|0|0|0|0|0|0|0|0|0|0|0|0|0|0|0|0|0|0|0|0|0|0|0|0|0|0|0|0|0|0|0|0|0|0|0|0|0|0|0|0|0|0|0	1	1	1	730	0	395
C6orf203	NP_001119603.1	POLG	8|11	19	9.5	2	0|0|0|0|0|0|0|0|0|0|0|0|0|0|0|0|0|0|0|0|0|0|0|0|0|0|0|0|0|0|0|0|0|0|0|1|0|0|0|0|0|0|0|0|0|0|0|0	1	1	1	95	0	1239
C6orf203	NP_077718.3	NDUFS7	11|9	20	10	2	0|0|0|0|0|0|0|0|0|0|0|0|0|0|0|0|0|0|0|0|0|0|0|0|0|0|0|0|0|0|0|0|0|0|1|1|0|0|0|0|0|0|0|0|0|0|0|0	1	1	1	100	0	213
C6orf203	NP_001120800.1	ACADM	4|5	9	4.5	2	0|0|0|0|0|0|0|0|0|0|0|0|0|0|0|0|0|0|0|0|0|0|0|0|0|0|0|0|0|0|0|0|0|0|0|0|0|0|0|0|0|0|0|0|0|0|0|0	1	1	1	45	0	425
C6orf203	NP_001120792.1	UBAP2L	5|1	6	3	2	23|27|25|26|27|12|27|25|30|33|11|13|22|26|26|43|27|31|15|36|27|0|41|21|0|18|0|0|0|0|0|0|43|0|42|49|0|6|0|5|2|8|0|0|0|20|30|30	0	0	0	0.1	0.67	983
C6orf203	NP_149100.2	PNPT1	20|27	47	23.5	2	0|0|0|0|0|0|0|0|0|0|0|0|0|0|0|0|0|0|0|0|0|0|0|0|0|0|0|0|0|0|0|0|0|0|0|0|0|0|0|0|0|0|0|0|0|0|0|0	1	1	1	235	0	783
C6orf203	NP_808881.3	PDE12	4|8	12	6	2	0|0|0|0|0|0|0|0|0|0|0|0|0|0|0|0|0|0|0|0|0|0|0|0|0|0|0|0|0|0|0|0|0|0|0|0|0|0|0|0|0|0|0|0|0|0|0|0	1	1	1	60	0	609
C6orf203	NP_001121188.1	ETFA	15|16	31	15.5	2	0|0|0|0|0|0|0|0|0|0|0|0|0|0|0|0|0|0|3|0|0|1|0|2|0|1|1|0|1|0|0|0|1|0|1|7|0|1|2|0|0|0|0|0|2|0|0|0	1	1	1	16.17	0	284
C6orf203	NP_060579.3	MTPAP	13|11	24	12	2	0|0|0|0|0|0|0|0|0|0|0|0|0|0|0|0|0|0|0|0|0|0|0|4|0|2|0|0|0|0|2|0|2|1|4|2|0|0|0|0|0|0|0|0|0|0|0|0	1	1	1	16.94	0	582
C6orf203	NP_598399.2	GTPBP3	3|4	7	3.5	2	0|0|0|0|0|0|0|0|0|0|0|0|0|0|0|0|0|0|0|0|0|0|0|0|0|0|0|0|0|0|0|0|0|0|0|0|0|0|0|0|0|0|0|0|0|0|0|0	1	1	1	35	0	524
C6orf203	NP_056175.3	MTREX	9|7	16	8	2	15|15|20|22|20|7|21|29|16|21|5|8|19|18|17|20|15|15|1|10|12|1|18|0|0|0|0|0|0|0|0|0|3|0|0|2|0|1|1|0|0|1|0|0|0|35|18|16	0	0	0	0.47	0.65	1042
C6orf203	NP_003625.2	NIPSNAP1	9|9	18	9	2	0|0|1|0|1|0|0|0|0|0|0|0|0|0|0|0|0|0|0|0|0|0|0|0|0|0|0|0|0|0|0|0|0|0|0|0|0|0|0|0|0|0|0|0|0|0|0|1	1	1	1	72	0	284
C6orf203	NP_004083.3	ECHS1	12|17	29	14.5	2	0|0|0|0|0|0|0|0|0|0|0|0|0|0|0|0|0|0|0|0|0|0|0|0|0|0|0|0|0|0|0|0|0|0|0|0|0|0|0|0|0|0|0|0|0|0|0|0	1	1	1	145	0	290
C6orf203	NP_060460.4	PDPR	3|4	7	3.5	2	0|0|0|0|0|0|0|0|0|0|0|0|0|0|0|0|0|0|0|0|0|0|0|0|0|0|0|0|0|0|0|0|0|0|0|0|0|0|0|0|0|0|0|0|0|0|0|0	1	1	1	35	0	879
C6orf203	NP_149351.1	SURF4	3|3	6	3	2	3|0|2|3|3|3|4|3|3|3|2|2|5|5|4|3|3|3|2|1|2|1|4|3|1|2|0|0|0|1|1|0|7|0|7|2|0|0|2|0|0|2|2|0|0|3|3|4	0	0	0	0.85	0.5	269
C6orf203	NP_002256.2	KPNB1	7|1	8	4	2	18|17|25|19|22|5|28|43|39|37|5|10|38|23|35|31|22|40|5|23|28|0|45|4|0|6|1|3|1|0|0|3|17|1|11|4|0|0|2|1|2|1|0|3|4|25|37|25	0	0	0	0.15	0.67	876
C6orf203	NP_057508.2	LUC7L3	10|9	19	9.5	2	0|1|2|3|1|0|3|3|2|3|0|0|4|0|2|0|2|7|4|3|2|0|4|2|0|4|3|0|1|2|2|2|1|1|2|4|3|1|3|2|2|1|4|3|2|1|0|0	0.72	0.84	0.73	3.08	0.02	432
C6orf203	NP_005723.2	RAD50	60|42	102	51	2	5|7|13|14|9|0|5|2|9|10|0|0|4|4|15|26|7|18|221|7|6|128|30|128|119|94|88|139|176|144|166|142|66|172|48|108|233|24|21|84|68|13|129|51|46|8|3|1	0	0	0	0.47	0.67	1312
C6orf203	NP_006100.2	PRMT5	2|0	2	1	2	12|9|11|9|13|5|6|17|16|15|2|4|23|2|15|19|9|11|0|15|16|0|20|0|0|0|0|0|0|0|0|0|0|0|0|0|0|1|0|0|0|0|0|0|0|7|11|8	0	0	0	0.09	0.67	637
C6orf203	NP_079426.2	TARS2	3|6	9	4.5	2	0|0|0|0|0|0|0|0|0|0|0|0|0|0|0|0|0|0|0|0|0|0|0|0|0|0|0|0|1|0|0|0|1|0|2|6|0|0|3|0|0|0|0|0|0|0|0|0	0.83	0.93	0.83	8.31	0.01	718
C6orf203	NP_000173.2	HADHA	8|13	21	10.5	2	0|0|0|0|0|0|0|0|0|0|0|0|0|0|0|0|0|0|0|0|0|0|0|3|0|1|0|0|0|0|0|0|2|0|1|2|0|1|0|1|0|0|0|0|0|0|0|0	1	1	1	22.91	0	763
C6orf203	NP_009034.2	NDUFV1	36|38	74	37	2	0|0|0|0|0|0|0|0|0|0|0|0|0|0|0|0|0|0|0|0|0|0|0|0|0|0|0|0|0|0|0|0|0|0|0|0|0|0|0|0|0|0|0|0|0|0|0|0	1	1	1	370	0	464
C6orf203	NP_036272.2	SLC25A10	3|2	5	2.5	2	0|0|0|0|2|0|1|0|0|1|0|0|0|1|1|0|0|0|3|0|0|0|0|5|0|3|1|0|1|0|1|2|3|1|9|3|0|2|5|0|0|7|4|3|2|2|0|0	0	0	0	0.95	0.44	287
C6orf203	NP_055781.2	DHX30	64|62	126	63	2	0|0|0|0|0|0|6|0|2|0|0|0|0|6|1|0|0|0|5|0|0|0|2|2|2|3|2|1|0|2|0|0|15|2|19|4|0|6|2|0|2|5|4|3|0|2|0|0	1	1	1	15.43	0	1155
C6orf203	NP_005222.2	CTTN	7|6	13	6.5	2	46|35|42|33|47|37|28|48|38|39|38|34|44|32|36|53|36|50|7|73|70|0|48|0|0|3|1|3|7|3|6|4|4|2|0|0|2|5|6|4|0|5|4|12|6|34|30|22	0	0	0	0.16	0.67	550
C6orf203	NP_001129125.1	PABPC4	9|7	16	8	2	21|14|29|20|22|5|29|39|26|30|8|10|33|34|26|40|23|37|10|39|36|1|49|0|0|0|0|2|5|1|0|4|13|3|0|0|0|0|7|4|4|4|0|0|0|22|13|20	0	0	0	0.3	0.67	660
C6orf203	NP_001129166.1	VDAC3	5|5	10	5	2	5|4|2|3|1|2|6|1|5|5|2|2|8|5|3|5|4|4|4|3|2|1|2|6|0|9|4|2|2|2|3|6|16|3|19|4|2|7|3|5|3|2|6|5|6|2|0|5	0	0	0	0.78	0.57	284
C6orf203	NP_001129122.1	EEF1E1	2|3	5	2.5	2	4|0|4|5|6|0|3|0|3|3|0|0|0|3|4|7|3|6|0|3|3|0|10|0|0|0|0|0|3|0|0|0|2|0|0|0|0|0|0|0|0|2|0|0|0|0|0|0	0	0	0	0.81	0.47	139
C6orf203	NP_001129487.1	ANXA2	2|3	5	2.5	2	7|2|3|8|3|0|4|4|7|5|2|0|3|7|3|4|2|5|12|10|8|7|8|6|5|7|10|11|12|11|10|14|5|13|2|9|12|21|19|28|17|22|12|10|11|6|2|0	0	0	0	0.2	0.67	339
C6orf203	NP_001129507.1	TRMT1	2|4	6	3	2	1|0|0|0|0|0|1|1|0|1|0|0|1|1|1|0|0|0|0|0|0|0|0|0|0|0|0|0|0|0|0|0|0|0|0|1|0|1|1|0|0|1|0|0|0|0|0|0	0.73	0.95	0.73	6.55	0.02	659
C6orf203	NP_001129676.1	RCC2	4|9	13	6.5	2	5|2|4|3|3|0|3|1|5|5|0|0|1|0|4|2|0|5|27|3|6|10|5|11|11|17|19|22|32|18|16|20|2|15|6|17|19|30|26|23|18|20|19|8|17|1|0|2	0	0	0	0.37	0.67	522
C6orf203	NP_001129665.1	FASTKD2	14|16	30	15	2	0|0|0|0|0|0|0|0|0|0|0|0|0|0|0|0|0|0|0|0|0|0|0|0|0|0|0|0|0|0|0|0|1|0|2|0|0|0|0|0|0|0|0|0|0|0|0|0	1	1	1	120	0	710
C6orf203	NP_005795.2	DDX39A	7|8	15	7.5	2	6|4|3|2|1|0|16|3|9|8|0|1|4|15|8|7|5|2|7|3|2|0|2|8|0|12|7|5|7|0|6|8|18|0|21|12|8|6|11|0|6|9|10|0|8|9|8|4	0	0	0	0.76	0.61	427
C6orf203	NP_057034.2	MRPL2	10|8	18	9	2	0|0|0|0|0|0|0|0|0|0|0|0|0|0|0|0|0|0|0|0|0|0|0|0|0|0|0|0|0|0|0|0|0|0|0|0|0|0|0|0|0|0|0|0|0|0|0|0	1	1	1	90	0	305
C6orf203	NP_054880.2	MRPL18	21|21	42	21	2	0|0|0|0|0|0|0|0|0|0|0|0|0|0|0|0|0|0|0|0|0|0|0|0|0|0|0|0|0|0|0|0|0|0|0|0|0|0|0|0|0|0|0|0|0|0|0|0	1	1	1	210	0	180
C6orf203	NP_115866.1	MRPL41	16|13	29	14.5	2	0|0|0|0|0|0|1|0|0|0|0|0|0|0|0|0|0|0|1|0|0|1|0|1|0|0|0|0|0|0|0|0|0|0|2|3|0|0|0|0|0|0|0|0|0|0|0|0	1	1	1	38.67	0	137
C6orf203	NP_061924.1	MRPL50	20|17	37	18.5	2	0|0|0|0|0|0|0|0|0|0|0|0|0|0|0|0|0|0|0|0|0|0|0|0|0|0|0|0|0|0|0|0|0|0|0|0|0|0|0|0|0|0|0|0|0|0|0|0	1	1	1	185	0	158
C6orf203	NP_002851.2	ALDH18A1	37|39	76	38	2	9|13|20|22|15|12|31|5|5|9|12|11|5|21|7|21|23|15|24|23|15|20|11|22|13|15|17|15|18|13|16|19|56|18|63|34|14|23|22|15|15|23|19|8|14|14|4|9	0	0	0	1.56	0.63	795
C6orf203	NP_055040.2	PPP2R1A	4|4	8	4	2	3|4|4|5|8|0|3|15|8|13|0|0|23|3|13|9|7|12|8|6|10|1|9|8|4|6|2|12|7|4|8|6|4|10|3|7|5|5|10|8|5|7|4|6|5|4|7|7	0	0	0	0.41	0.67	589
C6orf203	NP_054768.2	ACAD9	15|17	32	16	2	0|0|0|0|0|0|0|0|0|0|0|0|0|0|0|0|0|0|0|0|0|0|0|0|0|0|0|0|0|0|0|0|0|0|0|0|0|0|0|0|0|0|0|0|0|0|0|0	1	1	1	160	0	621
C6orf203	NP_001679.2	ATP5PB	6|12	18	9	2	0|0|0|0|0|0|0|0|0|0|0|0|0|0|0|0|0|0|1|0|0|0|0|0|0|1|0|0|0|0|0|0|1|0|1|0|0|1|0|0|0|1|1|0|1|0|0|0	1	1	1	27	0	256
C6orf203	NP_005975.1	SLC25A1	4|4	8	4	2	2|5|8|0|1|0|9|0|4|3|0|0|1|5|0|6|3|2|4|3|1|3|4|10|4|8|0|2|1|3|1|3|8|1|12|11|4|5|8|0|0|8|8|5|3|5|0|0	0	0	0	0.64	0.58	311
C6orf203	NP_004784.2	LONP1	9|3	12	6	2	0|0|0|0|0|0|1|3|0|0|0|0|0|0|0|1|0|0|0|0|0|0|0|0|0|2|0|0|0|0|0|0|4|0|4|5|0|0|0|0|0|0|0|0|0|0|0|0	0.76	0.96	0.8	7.2	0.02	959
C6orf203	NP_001135770.1	SQSTM1	2|3	5	2.5	2	4|5|10|19|17|2|4|5|8|8|7|3|10|11|11|28|6|33|3|16|17|1|34|3|0|3|3|1|3|3|2|4|2|3|1|0|3|0|0|2|2|1|4|2|0|14|17|12	0	0	0	0.2	0.67	356
C6orf203	NP_653333.1	HNRNPUL1	8|5	13	6.5	2	0|1|0|0|1|0|1|0|2|2|0|0|4|3|3|0|1|1|0|0|0|0|6|0|0|0|0|0|0|0|1|0|0|0|0|0|0|0|0|1|0|0|0|0|1|0|0|2	0.81	0.94	0.82	5.2	0.02	756
C6orf203	NP_001135887.1	AIMP1	3|2	5	2.5	2	2|5|5|10|5|0|4|3|4|4|1|4|7|3|6|7|4|11|0|10|7|0|14|0|0|0|0|0|0|0|0|0|2|0|1|0|0|0|0|2|0|0|0|1|2|7|4|6	0	0	0	0.44	0.58	312
C6orf203	NP_061322.2	MATR3	4|4	8	4	2	5|12|13|14|12|5|12|8|10|10|6|7|10|9|6|10|11|10|19|8|13|11|15|19|13|14|18|24|17|20|18|25|17|21|10|13|17|10|8|18|16|3|21|12|5|16|15|13	0	0	0	0.23	0.67	847
C6orf203	NP_775930.2	RPUSD3	4|0	4	2	2	0|0|0|0|0|0|0|0|0|0|0|0|0|0|0|0|0|0|0|0|0|0|0|0|0|0|0|0|0|0|0|0|0|0|0|0|0|0|0|0|0|0|0|0|0|0|0|0	0.5	1	0.5	20	0.07	351
C6orf203	NP_060668.2	DNAJC11	3|3	6	3	2	0|0|0|1|0|0|0|0|0|0|0|0|0|0|1|0|0|0|0|0|0|0|0|0|0|3|0|0|0|0|0|0|1|0|0|2|0|2|1|0|0|0|0|0|0|0|0|0	0.77	0.77	0.77	6.55	0.02	559
C6orf203	NP_660213.1	MRPL30	8|7	15	7.5	2	0|0|0|0|0|0|0|0|0|0|0|0|0|0|0|0|0|0|0|0|0|0|0|0|0|0|0|0|0|0|0|0|0|0|0|0|0|0|0|0|0|0|0|0|0|0|0|0	1	1	1	75	0	161
C6orf203	NP_005909.2	MDH2	7|6	13	6.5	2	0|0|0|0|0|0|0|0|0|0|0|0|0|0|0|0|0|0|0|0|0|0|0|0|0|0|0|0|0|0|0|0|0|0|0|0|0|0|0|0|0|0|0|0|0|0|0|0	1	1	1	65	0	338
C6orf203	NP_078816.2	MRPL24	21|24	45	22.5	2	0|0|0|0|0|0|0|0|0|0|0|0|0|0|0|0|0|0|0|0|0|0|0|0|0|1|0|0|0|0|0|0|1|0|0|2|0|0|0|0|0|0|0|0|0|0|0|0	1	1	1	135	0	216
C6orf203	NP_001137533.1	COPB1	11|12	23	11.5	2	4|7|11|16|11|4|7|8|6|5|4|4|16|16|5|12|12|11|9|16|11|1|16|8|4|10|5|4|8|4|6|5|19|6|20|10|9|5|10|7|5|4|9|3|3|9|7|7	0	0	0	0.97	0.61	953
C6orf203	NP_078938.2	NAT10	7|2	9	4.5	2	4|3|2|4|7|3|8|1|6|6|2|0|1|10|2|7|3|3|0|4|0|1|5|4|1|3|0|1|1|1|1|1|10|2|8|7|2|1|1|1|1|1|0|0|0|12|6|5	0	0	0	0.82	0.52	1025
C6orf203	NP_066552.2	NDUFV2	20|19	39	19.5	2	0|0|0|0|0|0|0|0|0|0|0|0|0|0|0|0|0|0|0|0|0|0|0|0|0|0|0|0|0|0|0|0|0|0|0|0|0|0|0|0|0|0|0|0|0|0|0|0	1	1	1	195	0	249
C6orf203	NP_005947.3	MTHFD1	11|10	21	10.5	2	4|3|5|4|0|1|39|10|14|13|3|0|7|39|12|11|4|6|43|2|2|12|8|47|7|57|14|17|21|11|13|24|128|18|123|82|17|14|23|11|14|24|17|14|11|2|11|2	0	0	0	0.3	0.67	935
C6orf203	NP_060380.3	TRMT61B	4|6	10	5	2	0|0|0|0|0|0|0|0|0|0|0|0|0|0|0|0|0|0|0|0|0|0|0|0|0|0|0|0|0|0|0|0|0|0|0|0|0|0|0|0|0|0|0|0|0|0|0|0	1	1	1	50	0	477
C6orf203	NP_060762.3	QRSL1	10|11	21	10.5	2	0|0|0|0|0|0|0|0|0|0|0|0|0|0|0|0|0|0|0|0|0|0|0|0|0|0|0|0|0|0|0|0|0|0|0|0|0|0|0|0|0|0|0|0|0|0|0|0	1	1	1	105	0	528
C6orf203	NP_066957.3	MRPL23	7|9	16	8	2	0|0|0|0|0|0|1|0|0|0|0|0|0|0|0|0|0|0|0|0|0|0|0|0|0|0|0|0|0|0|0|0|0|0|0|0|0|0|0|0|0|0|0|0|0|0|0|0	1	1	1	80	0	153
C6orf203	NP_005006.3	OXA1L	3|5	8	4	2	0|0|0|0|0|0|0|0|0|0|0|0|0|0|0|0|0|0|0|0|0|0|0|0|0|2|0|0|0|0|0|0|0|0|0|0|0|0|1|0|0|0|0|0|0|0|0|0	0.99	1	0.99	32	0	495
C6orf203	NP_660298.2	MRPL10	15|17	32	16	2	0|0|0|0|0|0|0|0|0|0|0|0|0|0|0|0|0|0|0|0|0|0|0|0|0|0|0|0|0|0|0|0|0|0|0|0|0|0|0|0|0|0|0|0|0|0|0|0	1	1	1	160	0	261
C6orf203	NP_057575.2	MRPL37	28|29	57	28.5	2	0|0|0|0|0|0|0|0|0|0|0|0|0|0|0|0|0|0|0|0|0|0|0|0|0|1|0|0|0|0|0|0|1|0|1|1|0|0|2|0|0|1|0|0|0|0|0|0	1	1	1	97.71	0	423
C6orf203	NP_001139699.1	RPS20	5|5	10	5	2	4|3|5|4|3|5|4|11|6|5|9|7|18|5|5|6|5|5|8|17|8|5|4|6|3|9|5|5|7|5|6|6|6|6|9|5|4|8|7|7|4|4|6|3|3|5|5|4	0	0	0	0.64	0.67	142
C6orf203	NP_006614.2	PHGDH	8|8	16	8	2	5|0|3|4|1|0|9|7|8|8|0|1|6|8|8|10|4|9|5|4|4|4|8|7|3|8|1|4|5|3|3|4|20|6|16|11|6|3|7|8|4|10|3|5|3|3|0|0	0	0	0	0.96	0.59	533
C6orf203	NP_006730.2	MCM5	2|2	4	2	2	2|1|0|0|0|0|3|1|3|2|0|0|3|4|2|3|0|0|8|0|0|2|1|14|0|11|4|1|4|3|2|3|14|3|21|13|7|3|4|6|2|9|4|3|6|0|3|1	0	0	0	0.31	0.67	734
C6orf203	NP_073591.2	SFXN1	4|2	6	3	2	0|0|0|2|0|6|8|1|0|0|8|0|0|3|0|1|0|0|2|3|0|5|0|4|0|2|1|0|3|2|2|3|8|3|17|1|0|6|5|3|5|4|4|4|5|0|0|0	0	0	0	0.63	0.54	322
C6orf203	NP_001153682.1	SLC25A13	6|6	12	6	2	3|0|4|2|2|1|11|5|6|6|1|0|4|15|7|7|5|7|8|1|1|0|7|23|0|22|0|0|4|1|1|5|20|2|23|18|3|6|9|2|3|5|8|5|5|2|0|1	0	0	0	0.61	0.62	676
C6orf203	NP_005773.3	ALYREF	10|11	21	10.5	2	0|0|1|1|3|0|1|0|1|3|0|0|0|1|3|5|0|3|5|0|0|0|4|0|0|0|0|0|0|0|0|0|0|0|0|1|3|0|3|0|0|4|0|0|0|0|0|0	0.98	0.98	0.98	6	0	264
C6orf203	NP_003739.2	ALDH4A1	7|3	10	5	2	0|0|0|0|0|0|0|0|0|0|0|0|0|0|0|0|0|0|0|0|0|0|0|0|0|0|0|0|0|0|0|0|0|0|0|0|0|0|0|0|0|0|0|0|0|0|0|0	1	1	1	50	0	563
C6orf203	NP_004125.3	HSPA9	174|166	340	170	2	42|35|43|41|63|18|36|55|53|66|18|31|69|38|60|41|44|56|129|31|38|78|53|58|82|69|73|84|88|63|76|71|33|44|24|178|53|50|82|39|40|104|29|27|50|77|52|63	0	0	0	2.21	0.65	679
C6orf203	NP_004506.2	ILF2	13|12	25	12.5	2	4|2|7|8|7|1|9|9|9|8|0|3|15|10|11|7|7|13|4|7|6|0|18|4|0|0|0|0|1|0|0|2|7|0|4|7|2|0|1|3|0|3|0|3|6|10|2|4	0	0	0	1.52	0.53	390
C6orf203	NP_005693.1	ERAL1	26|23	49	24.5	2	0|0|0|0|0|0|0|0|0|0|0|0|0|0|0|0|0|0|0|0|0|0|0|0|0|0|0|0|0|0|0|0|0|0|0|3|0|0|0|0|0|0|0|0|0|0|0|0	1	1	1	196	0	437
C6orf203	NP_036205.1	CCT5	10|14	24	12	2	44|37|59|52|73|39|123|211|87|87|30|47|295|145|82|117|63|101|8|87|106|6|106|11|6|13|7|10|9|7|9|12|47|5|42|17|7|11|10|13|13|10|11|7|8|64|45|51	0	0	0	0.13	0.67	541
C6orf203	NP_079472.1	GRPEL1	5|2	7	3.5	2	0|0|0|0|0|0|0|0|0|0|0|0|0|0|0|0|0|0|0|0|0|0|0|0|0|0|0|0|0|0|0|0|0|0|0|0|0|0|0|0|0|0|0|0|0|0|0|0	0.98	1	0.98	35	0	217
C6orf203	NP_612510.1	TECR	7|3	10	5	2	3|3|3|4|1|2|6|12|3|4|3|3|5|6|3|4|1|2|5|2|4|2|3|5|4|6|1|2|3|5|4|3|9|2|11|3|2|2|6|3|4|4|1|2|0|10|1|1	0	0	0	0.92	0.52	308
C6orf203	NP_009135.4	DDX20	4|3	7	3.5	2	5|0|2|8|4|1|3|0|3|4|1|0|1|3|1|5|2|8|0|2|3|0|14|0|0|0|0|0|0|0|0|0|3|0|3|3|0|0|0|0|0|0|2|2|0|2|0|1	0	0	0	0.99	0.48	824
C6orf203	NP_002800.2	PSMD3	7|10	17	8.5	2	8|12|5|7|7|3|15|5|7|7|2|4|4|16|7|10|5|5|10|7|6|3|9|19|2|14|0|4|4|3|4|8|18|3|31|24|4|9|10|7|9|8|10|6|8|7|6|1	0	0	0	0.72	0.62	534
C6orf203	NP_000683.3	ALDH1B1	3|3	6	3	2	0|0|0|0|0|0|0|0|0|0|0|0|0|0|0|0|0|0|2|0|0|0|0|4|0|2|0|0|0|0|0|0|0|0|0|4|0|2|3|0|0|4|0|0|1|0|0|0	0.48	0.48	0.48	3.27	0.11	517
C6orf203	NP_996667.2	ECI2	5|5	10	5	2	0|0|0|0|0|0|0|0|0|0|0|0|0|0|0|0|0|0|0|0|0|0|0|0|0|1|0|0|0|0|0|0|0|0|0|0|0|0|0|0|0|0|0|0|0|0|0|0	1	1	1	50	0	394
C6orf203	NP_006419.2	MRPL28	28|30	58	29	2	0|0|0|0|0|0|0|0|0|0|0|0|0|0|0|0|0|0|0|0|0|0|0|0|0|0|0|0|0|0|0|0|0|0|0|0|0|0|0|0|0|0|0|0|0|0|0|0	1	1	1	290	0	256
C6orf203	NP_057049.5	NDUFA13	2|0	2	1	2	0|0|0|0|0|0|2|0|0|0|0|0|0|2|0|0|0|0|2|0|0|0|0|0|0|0|0|0|0|0|0|0|7|0|5|3|0|0|0|0|0|0|0|0|0|0|0|0	0.17	0.33	0.35	1.14	0.27	144
C6orf203	NP_060441.2	MRPL20	22|21	43	21.5	2	0|0|0|0|0|0|0|0|0|0|0|0|0|0|0|0|0|0|0|0|0|0|0|0|0|0|0|0|0|0|0|0|0|0|0|0|0|0|0|0|0|0|0|0|1|0|0|0	1	1	1	215	0	149
C6orf203	NP_003767.2	MRPL40	12|14	26	13	2	0|0|0|0|0|0|0|0|0|0|0|0|0|0|0|0|0|0|0|0|0|0|0|0|0|0|0|0|0|0|0|0|0|0|0|0|0|0|0|0|0|0|0|0|0|0|0|0	1	1	1	130	0	206
C6orf203	NP_751917.1	MRPL42	11|12	23	11.5	2	0|0|0|0|0|0|0|0|0|0|0|0|0|0|0|0|0|0|0|0|0|0|0|0|0|0|0|0|0|0|0|0|0|0|0|0|0|0|0|0|0|0|0|0|0|0|0|0	1	1	1	115	0	142
C6orf203	NP_071446.2	MRPL46	19|22	41	20.5	2	0|0|0|0|0|0|0|0|0|0|0|0|0|0|0|0|0|0|0|0|0|0|0|0|0|0|0|0|0|0|0|0|0|0|0|0|0|0|0|0|0|0|0|0|0|0|0|0	1	1	1	205	0	279
C6orf203	NP_663760.1	ATXN2L	3|1	4	2	2	32|37|43|37|51|41|37|58|45|54|37|36|72|65|48|53|49|49|6|42|36|0|55|4|0|4|2|2|3|1|2|0|6|2|11|10|3|4|1|1|0|2|0|0|3|30|37|45	0	0	0	0.04	0.67	1062
C6orf203	NP_002940.2	MRPL12	14|18	32	16	2	0|0|0|0|0|0|0|0|0|0|0|0|0|0|0|0|0|0|0|0|0|0|0|0|0|0|0|0|0|1|2|0|0|0|0|1|0|0|1|0|0|2|0|0|0|0|0|0	1	1	1	54.86	0	198
C6orf203	NP_057444.2	TACO1	28|32	60	30	2	0|0|0|0|0|0|0|0|0|0|0|0|0|0|0|0|0|0|0|0|0|0|0|0|0|0|0|0|0|0|0|0|0|0|0|0|0|0|0|0|0|1|0|0|0|0|0|0	1	1	1	300	0	297
C6orf203	NP_542984.2	MRPL39	13|15	28	14	2	0|0|0|0|0|0|0|0|0|0|0|0|0|0|0|0|0|0|0|0|0|0|0|0|0|0|0|0|0|0|0|0|0|0|0|0|0|0|0|0|0|0|0|0|0|0|0|0	1	1	1	140	0	353
C6orf203	NP_001164014.1	PGAM5	5|3	8	4	2	8|14|16|11|14|8|21|9|12|15|5|5|15|16|11|10|11|10|4|15|10|1|12|2|0|1|1|2|2|0|2|2|5|2|4|2|3|3|2|1|0|3|1|1|4|4|10|8	0	0	0	0.35	0.67	289
C6orf203	NP_777280.1	IDH3B	5|5	10	5	2	0|0|0|0|0|0|1|0|0|0|0|0|0|1|0|2|0|0|0|0|0|0|0|3|0|4|0|0|0|0|0|0|5|0|7|8|1|0|1|1|1|3|0|0|1|0|0|0	0.46	0.46	0.46	3.08	0.16	383
C6orf203	NP_789762.1	MRPL43	21|22	43	21.5	2	0|0|0|0|0|0|0|0|0|0|0|0|0|0|0|0|0|0|0|0|0|0|0|0|0|0|0|0|0|0|0|0|0|0|0|0|0|0|0|0|0|0|0|0|0|0|0|0	1	1	1	215	0	215
C6orf203	NP_057492.2	CDK5RAP1	4|2	6	3	2	0|0|0|0|0|0|0|0|0|0|0|0|0|0|0|0|0|0|0|0|0|0|0|0|0|0|0|0|0|0|0|0|0|0|0|1|0|0|0|0|0|0|0|0|0|0|0|0	0.97	1	0.97	30	0	587
C6orf203	NP_001307.2	CSE1L	5|4	9	4.5	2	4|0|3|2|1|8|5|5|7|6|6|2|5|6|7|8|6|6|4|0|3|2|5|3|1|0|0|2|3|2|0|6|7|3|7|6|1|3|3|7|5|5|0|2|3|11|9|3	0	0	0	0.72	0.58	971
C6orf203	NP_001166958.1	NKRF	2|0	2	1	2	0|2|1|2|0|0|2|0|3|3|0|0|0|4|3|0|2|0|0|0|0|0|1|2|0|2|0|0|0|0|3|0|1|0|0|0|0|3|2|0|0|0|4|2|2|0|0|0	0	0.01	0	0.55	0.42	705
C6orf203	NP_001518.3	HDAC2	6|6	12	6	2	16|17|23|24|26|12|20|24|19|23|11|9|22|15|19|26|14|28|5|25|42|0|28|6|0|8|0|0|0|2|0|0|11|1|19|8|0|0|0|0|0|0|0|3|0|18|13|19	0	0	0	0.29	0.67	488
C6orf203	NP_003080.2	SNRNP70	3|6	9	4.5	2	9|14|11|11|9|4|6|13|10|13|4|3|6|10|10|13|9|10|5|7|10|0|17|0|0|0|0|0|0|0|0|3|1|2|0|1|2|3|6|0|2|5|3|3|6|14|10|10	0	0	0	0.45	0.62	437
C6orf203	NP_001171671.1	ZBTB33	12|9	21	10.5	2	25|21|24|32|27|25|33|59|39|49|22|23|45|35|44|47|26|34|0|28|24|0|39|0|0|0|0|0|0|0|0|0|0|0|0|0|0|0|0|0|0|0|0|0|0|79|45|61	0	0	0	0.28	0.67	672
C6orf203	NP_001171634.2	HADH	3|5	8	4	2	0|0|0|0|0|0|0|0|0|0|0|0|0|0|0|0|0|0|0|0|0|0|0|0|0|0|0|0|0|0|0|0|0|0|0|0|0|1|0|0|0|0|0|0|0|0|0|0	1	1	1	40	0	331
C6orf203	NP_001171712.1	VDAC2	12|11	23	11.5	2	8|3|3|4|3|1|3|3|9|11|3|0|7|2|13|13|5|7|6|3|3|3|10|6|3|8|0|8|5|4|5|5|4|4|3|5|2|5|6|4|8|6|12|2|4|8|4|4	0	0	0	1.53	0.52	309
C6orf203	NP_001171820.1	FLAD1	4|4	8	4	2	0|0|0|0|0|0|2|0|0|1|0|0|0|0|0|0|0|0|0|0|0|0|0|1|0|0|0|0|0|0|0|0|3|0|3|0|0|0|1|0|0|0|0|0|1|0|0|0	0.88	0.88	0.88	8	0.01	446
C6orf203	NP_777549.1	NDUFAF2	23|26	49	24.5	2	0|0|0|0|0|0|0|0|0|0|0|0|0|0|0|0|0|0|0|0|0|0|0|0|0|0|0|0|0|0|0|0|0|0|0|0|0|0|0|0|0|0|0|0|0|0|0|0	1	1	1	245	0	169
C6orf203	NP_001177916.1	SRSF11	3|4	7	3.5	2	6|3|4|4|3|1|5|7|7|12|2|2|10|4|10|5|4|7|4|7|4|0|9|1|0|1|0|0|0|0|0|0|0|0|0|0|0|1|0|0|0|0|3|0|1|11|13|10	0	0	0	0.55	0.59	483
C6orf203	NP_060225.4	NSUN2	11|9	20	10	2	1|6|3|5|3|5|13|9|6|7|0|2|7|12|6|12|9|6|8|3|2|0|7|7|2|6|4|4|6|2|2|3|22|5|26|17|2|4|2|3|0|4|0|2|5|2|6|4	0	0	0	1.1	0.58	767
C6orf203	NP_036359.2	GTPBP6	3|4	7	3.5	2	0|0|0|0|0|0|0|0|0|0|0|0|0|0|0|0|0|0|2|0|0|0|0|0|0|0|0|0|0|0|0|0|0|0|0|2|0|1|0|0|0|0|0|0|0|0|0|0	0.95	0.97	0.95	16.8	0.01	516
C6orf203	NP_006297.2	SMC1A	8|11	19	9.5	2	13|8|18|9|15|0|12|3|7|17|3|2|4|11|14|20|9|10|12|13|11|3|16|17|0|16|5|7|9|5|8|7|24|7|25|17|4|10|18|6|6|13|12|7|11|9|0|3	0	0	0	0.64	0.64	1233
C6orf203	NP_001182375.1	SRSF7	9|8	17	8.5	2	7|4|6|9|5|0|3|2|5|4|0|0|4|3|5|7|5|7|2|7|4|0|8|2|1|2|2|1|4|4|2|2|2|3|1|1|1|0|1|0|0|1|2|5|4|6|0|2	0	0	0	1.69	0.44	226
C6orf203	NP_006538.2	IGF2BP3	7|11	18	9	2	4|6|4|5|5|0|5|5|8|8|3|0|5|8|8|7|3|4|5|3|7|1|10|3|0|3|0|0|0|0|2|2|9|1|7|4|2|3|4|0|3|5|2|4|3|2|0|0	0	0	0	1.54	0.45	579
C6orf203	NP_001005353.1	AK4	11|11	22	11	2	0|0|0|0|0|0|0|0|0|0|0|0|0|0|0|0|0|0|0|0|0|0|0|0|0|0|0|0|0|0|0|0|0|0|0|0|0|0|0|0|0|0|0|0|0|0|0|0	1	1	1	110	0	223
C6orf203	NP_001185771.1	CCT2	9|11	20	10	2	77|52|84|85|111|29|188|392|105|103|16|33|512|232|99|144|91|153|7|95|145|0|145|6|0|2|2|0|2|1|4|3|5|2|6|6|2|3|3|7|7|4|2|3|3|60|71|56	0	0	0	0.08	0.67	488
C6orf203	NP_001185808.1	ATP5MF-PTCD1	19|21	40	20	2	0|0|0|0|0|0|1|0|0|1|0|0|0|0|0|0|0|0|1|0|0|0|0|1|0|1|0|0|0|0|0|0|4|0|4|0|0|1|1|1|0|0|0|1|1|0|0|0	1	1	1	26.67	0	749
C6orf203	NP_001185986.1	RPS17L	2|0	2	1	2	0|0|0|1|0|0|0|0|2|2|0|0|0|0|2|0|0|0|3|0|0|1|0|1|0|3|1|0|0|2|2|4|1|0|0|2|0|1|3|3|1|1|1|0|3|0|0|0	0.01	0.02	0.01	0.6	0.4	135
C6orf203	NP_116199.2	ATAD1	3|0	3	1.5	2	3|0|0|0|0|0|0|0|0|0|0|0|0|0|0|0|0|0|2|0|0|1|0|1|0|1|1|0|1|0|0|0|3|0|3|1|0|0|0|0|0|1|0|0|0|0|0|0	0.29	0.57	0.29	2	0.23	361
C6orf203	NP_002147.2	HSPD1	43|49	92	46	2	3|0|1|3|1|0|1|2|4|4|0|0|1|0|3|0|4|4|17|1|0|8|3|13|10|14|12|12|10|7|7|15|19|9|9|40|4|20|17|9|16|20|18|10|9|5|2|2	0.62	0.91	0.72	3.39	0.04	573
C6orf203	NP_443082.2	GADD45GIP1	15|15	30	15	2	0|0|0|0|0|0|0|0|0|0|0|0|0|0|0|0|0|0|0|0|0|0|0|0|0|0|0|0|0|0|0|0|0|0|0|0|0|0|0|0|0|0|0|0|0|0|0|0	1	1	1	150	0	222
C6orf203	NP_003162.2	SUPV3L1	17|9	26	13	2	0|0|0|0|0|0|0|0|0|0|0|0|0|0|0|0|0|0|0|0|0|0|0|0|0|0|0|0|0|0|0|0|0|0|0|0|0|0|0|0|0|0|0|0|0|0|0|0	1	1	1	130	0	786
C6orf203	NP_001922.2	DLAT	22|18	40	20	2	0|0|0|0|0|0|0|0|0|0|0|0|0|0|0|0|0|0|3|0|0|0|0|1|0|2|1|0|0|0|0|0|2|0|2|1|0|2|1|1|0|0|1|5|6|0|0|0	1	1	1	17.14	0	647
C6orf203	NP_001188474.1	RBM15	3|2	5	2.5	2	0|1|0|0|3|0|0|0|2|1|0|0|0|2|3|5|0|1|2|0|0|0|0|6|0|4|3|1|0|0|3|0|2|1|4|3|3|4|4|2|0|3|6|2|0|0|0|0	0	0	0	0.86	0.47	969
C6orf203	NP_001189398.1	NIPSNAP2	5|4	9	4.5	2	0|0|2|3|1|0|2|0|1|2|0|0|0|1|0|0|0|5|0|1|1|0|6|0|0|0|0|0|0|0|0|0|1|0|3|0|0|0|0|0|0|0|0|0|0|10|0|2	0.32	0.42	0.32	2.63	0.22	247
C6orf203	NP_060945.2	TMEM165	2|2	4	2	2	1|1|0|0|2|0|0|2|0|0|0|1|0|0|0|2|2|0|0|2|2|0|1|0|0|1|0|0|0|0|0|0|0|0|0|1|0|0|0|0|0|0|0|0|0|1|0|0	0.26	0.26	0.26	2.53	0.24	324
C6orf203	NP_001677.2	ATP5F1B	156|141	297	148.5	2	5|3|6|10|1|13|29|8|8|12|12|1|9|31|8|30|5|0|17|5|2|11|11|19|2|15|2|2|3|3|2|7|69|6|60|21|4|10|6|6|5|6|6|12|9|5|1|1	1	1	1	8.16	0	529
C6orf203	NP_001226.2	SERPINH1	7|5	12	6	2	3|4|3|3|3|4|3|3|1|2|0|1|3|8|1|3|3|5|12|14|6|1|4|9|1|9|11|8|6|7|8|12|11|3|14|11|10|4|10|10|8|10|8|6|4|7|3|3	0	0	0	0.65	0.61	418
C6orf203	NP_006383.2	NOP56	4|3	7	3.5	2	1|3|3|7|2|0|2|0|0|0|0|0|1|2|2|0|0|2|0|1|0|0|6|0|0|1|0|0|0|0|0|0|2|0|0|0|0|4|0|0|0|4|0|0|3|6|1|0	0.03	0.05	0.06	1.58	0.36	594
C6orf203	NP_054817.2	PRDX3	12|9	21	10.5	2	0|0|0|0|0|0|0|0|0|0|0|0|0|0|0|0|0|0|2|0|0|0|0|1|3|1|5|6|5|2|3|4|0|2|0|1|4|5|3|3|2|3|1|0|3|1|0|0	0.96	1	0.96	4.2	0	238
C6orf203	NP_003655.3	AP3B1	2|0	2	1	2	5|6|4|5|2|0|7|3|9|8|0|0|1|12|7|4|0|2|0|2|4|0|3|0|0|0|0|0|0|0|0|0|3|0|3|2|0|0|0|0|0|2|0|0|1|6|3|3	0	0	0	0.23	0.67	1094
C6orf203	NP_001193469.1	CAPZB	4|5	9	4.5	2	22|35|43|24|47|15|25|45|37|34|17|21|61|25|31|34|37|40|12|29|31|3|42|8|5|5|5|9|9|4|9|11|3|3|2|6|8|16|20|7|10|17|14|26|7|23|32|31	0	0	0	0.14	0.67	277
C6orf203	NP_872578.1	MRPS9	75|76	151	75.5	2	0|0|0|0|0|0|0|0|0|1|0|0|0|0|0|0|0|0|0|0|0|0|0|0|0|0|0|0|0|0|0|0|0|0|0|0|0|0|0|0|0|0|0|0|0|0|0|0	1	1	1	755	0	396
C6orf203	NP_115727.4	MRPL45	24|26	50	25	2	0|0|0|0|0|0|0|0|0|0|0|0|0|0|0|0|0|0|0|0|0|0|0|0|0|0|0|0|0|0|0|0|0|0|0|1|0|0|0|0|0|0|0|0|0|0|0|0	1	1	1	250	0	306
C6orf203	NP_001367.2	DYNC1H1	36|30	66	33	2	20|12|29|40|19|2|42|13|25|16|6|2|15|27|22|58|21|45|16|17|24|3|53|12|0|14|2|4|7|3|3|9|59|6|68|31|5|11|16|6|10|21|14|12|15|14|8|9	0	0	0	1.11	0.65	4646
C6orf203	NP_002476.2	NBN	15|4	19	9.5	2	0|0|0|2|0|0|1|0|4|7|0|0|0|3|4|1|0|4|64|0|0|29|4|37|29|39|34|39|57|51|52|43|19|64|13|25|65|2|3|37|25|0|41|12|12|2|0|0	0	0	0	0.28	0.67	754
C6orf203	NP_877423.1	MCM4	12|18	30	15	2	9|10|7|18|6|4|15|7|6|12|7|5|8|21|10|20|13|10|12|12|10|3|11|10|1|12|2|3|4|4|2|4|31|6|36|19|4|3|11|3|4|5|10|2|5|7|6|11	0	0	0	1.07	0.61	863
C6orf203	NP_006342.2	TIMM44	38|40	78	39	2	0|0|0|0|0|0|1|0|0|0|0|0|0|0|0|0|0|0|0|0|0|0|0|0|0|0|0|0|0|0|0|0|1|0|1|1|0|0|0|0|0|0|0|0|0|0|0|0	1	1	1	234	0	452
C6orf203	NP_005076.3	NUP214	2|0	2	1	2	35|33|33|41|44|18|43|44|42|43|30|28|67|33|46|53|35|49|81|56|45|13|55|79|2|75|4|10|9|9|12|15|84|10|85|92|17|69|65|26|25|56|18|12|21|35|27|26	0	0	0	0.02	0.67	2090
C6orf203	NP_057191.2	ZFR	9|7	16	8	2	3|4|7|6|6|0|3|8|5|7|3|4|5|2|6|8|6|9|1|8|9|0|8|0|0|0|0|1|1|0|0|2|2|0|0|0|0|4|1|1|0|1|0|1|3|2|3|1	0	0	0	1.49	0.47	1074
C6orf203	NP_064632.2	COQ8A	2|1	3	1.5	2	0|0|0|0|0|0|1|0|0|0|0|0|0|1|0|1|0|0|2|0|0|0|1|0|0|1|0|0|0|0|0|0|2|0|6|6|0|0|0|0|0|0|0|0|0|0|0|0	0.16	0.32	0.16	1.71	0.28	647
C6orf203	NP_057026.3	MTERF3	12|7	19	9.5	2	0|0|0|0|0|0|0|0|0|0|0|0|0|0|0|0|0|0|0|0|0|0|0|0|0|0|0|0|0|0|0|0|0|0|0|0|0|0|0|0|0|0|0|0|0|0|0|0	1	1	1	95	0	417
C6orf203	NP_001230808.1	TRA2B	10|11	21	10.5	2	3|0|0|0|0|0|4|0|3|8|0|0|0|5|4|0|0|8|4|0|0|0|10|0|0|0|0|0|0|0|0|1|1|0|0|0|0|0|0|0|0|0|0|0|2|0|0|0	0.82	0.84	0.82	4.75	0.01	188
C6orf203	NP_004285.2	MTRF1	3|1	4	2	2	0|0|0|0|0|0|0|0|0|0|0|0|0|0|0|0|0|0|0|0|0|0|0|0|0|0|0|0|0|0|0|0|0|0|0|0|0|0|0|0|0|0|0|0|0|0|0|0	0.5	0.99	0.5	20	0.08	445
C6orf203	NP_919223.1	HNRNPA3	26|27	53	26.5	2	5|5|6|3|2|0|6|1|4|5|0|0|0|8|3|4|0|8|3|3|4|0|8|2|0|2|0|2|2|3|4|5|0|2|0|2|3|9|4|2|2|4|3|3|5|2|0|0	1	1	1	5.53	0	378
C6orf203	NP_653168.2	ANGEL2	3|3	6	3	2	0|0|0|0|0|0|0|0|0|0|0|0|0|0|0|0|0|0|0|0|0|0|0|0|0|0|0|0|0|0|0|0|0|0|0|0|0|0|0|0|0|0|0|0|0|0|0|0	0.99	0.99	0.99	30	0	544
C6orf203	NP_001243439.1	SSBP1	2|5	7	3.5	2	0|0|0|0|0|0|3|0|0|0|0|0|0|2|0|0|0|0|1|0|0|0|0|2|0|2|0|0|1|0|0|0|9|0|6|3|0|0|0|0|0|0|0|0|0|0|0|0	0.41	0.68	0.41	2.9	0.18	148
C6orf203	NP_002287.2	LBR	34|37	71	35.5	2	12|12|12|17|22|20|18|22|21|26|11|22|12|24|17|23|18|25|7|31|25|5|29|11|5|9|2|6|8|6|4|6|20|4|25|13|6|9|10|7|7|8|12|8|3|51|18|20	0	0	0	1.6	0.62	615
C6orf203	NP_060082.2	ZCCHC8	10|14	24	12	2	24|15|16|15|16|6|12|12|15|19|9|6|14|7|17|17|11|13|0|11|11|0|17|0|0|0|0|0|0|0|0|0|0|0|0|0|0|0|0|0|0|0|0|0|0|30|11|14	0	0	0	0.85	0.63	707
C6orf203	NP_001244222.1	HNRNPH1	11|15	26	13	2	5|9|9|9|10|0|18|30|14|19|8|0|18|12|12|15|0|17|36|16|0|18|14|31|10|31|16|19|21|18|19|28|37|17|32|62|13|26|18|23|30|19|28|19|17|9|9|12	0	0	0	0.51	0.67	449
C6orf203	NP_001410.2	ELAVL1	3|4	7	3.5	2	3|0|2|3|0|3|6|2|2|4|1|0|2|7|2|5|0|5|7|5|5|5|6|4|1|9|1|2|4|2|3|4|7|0|17|8|3|6|5|8|5|5|3|5|7|5|0|0	0	0	0	0.56	0.58	326
C6orf203	NP_938405.1	G3BP1	2|4	6	3	2	11|10|19|17|19|11|11|42|16|11|4|4|30|11|10|14|13|14|0|17|14|1|13|0|1|0|0|0|0|0|0|0|2|0|2|2|1|2|0|0|0|0|0|2|0|13|34|19	0	0	0	0.19	0.67	466
C6orf203	NP_004068.2	CS	13|9	22	11	2	0|0|0|0|0|0|0|0|0|0|0|0|0|0|0|0|0|0|0|0|0|0|0|0|0|0|0|0|0|0|0|0|0|0|0|0|0|1|0|0|0|0|0|0|0|0|0|0	1	1	1	110	0	466
C6orf203	NP_006764.3	DDX18	2|3	5	2.5	2	0|0|0|0|0|0|1|0|1|2|1|0|0|2|1|3|0|1|0|0|0|0|1|0|0|0|0|0|0|0|0|1|2|0|2|0|0|2|0|0|1|1|0|0|2|0|0|0	0.27	0.39	0.27	2.5	0.24	670
C6orf203	NP_000242.1	MSH2	3|2	5	2.5	2	7|8|4|4|5|0|11|7|5|5|0|0|5|10|5|3|0|0|4|2|0|0|2|2|0|2|0|2|2|0|0|3|8|1|9|10|0|0|0|0|0|0|0|1|0|3|0|4	0	0	0	0.47	0.57	934
C6orf203	NP_065796.1	AARS2	9|8	17	8.5	2	0|0|0|0|0|0|0|0|0|0|0|0|0|0|0|0|0|0|2|0|0|0|0|0|0|0|0|0|0|0|0|0|0|0|0|14|0|1|2|0|0|3|0|0|0|0|0|0	0.92	0.93	0.92	9.27	0.01	985
C6orf203	NP_060422.4	PTCD3	85|81	166	83	2	0|0|0|0|0|0|0|0|0|0|0|0|0|0|0|0|0|0|0|0|0|0|0|0|0|0|0|0|0|0|1|0|0|0|0|0|0|0|0|0|0|0|0|0|0|0|0|0	1	1	1	830	0	689
C6orf203	NP_061176.3	DHTKD1	7|7	14	7	2	0|0|0|0|0|0|0|0|0|0|0|0|0|0|0|0|0|0|0|0|0|0|0|0|0|0|0|0|0|0|0|0|0|0|0|0|0|0|0|0|0|0|0|0|0|0|0|0	1	1	1	70	0	919
C6orf203	NP_001909.3	DBT	94|88	182	91	2	0|0|3|3|3|0|3|2|5|7|0|0|6|1|5|7|3|7|41|2|4|2|11|17|9|26|15|15|28|16|19|19|7|16|3|39|20|1|3|24|18|5|23|7|5|0|0|0	1	1	1	5.43	0	482
C6orf203	NP_002379.3	MCM3	2|3	5	2.5	2	0|0|0|2|2|0|8|1|3|5|0|0|0|8|6|1|2|1|14|2|0|0|2|12|0|12|4|7|7|7|2|6|20|4|15|12|6|6|5|5|4|3|7|5|4|3|0|0	0	0	0	0.32	0.67	853
C6orf203	NP_001257420.1	RPL13A	7|7	14	7	2	5|1|0|4|3|4|5|0|3|3|6|1|0|4|1|14|1|8|7|0|0|4|11|7|4|10|1|2|1|2|2|5|6|3|5|3|2|5|4|5|5|7|5|9|6|4|4|0	0	0	0	1.11	0.55	142
C6orf203	NP_054733.2	SNRNP200	9|11	20	10	2	36|27|45|46|38|13|42|31|63|54|13|21|46|41|56|67|36|82|0|41|42|0|88|0|0|2|0|0|0|0|0|1|10|0|7|0|1|0|0|0|0|0|0|2|1|36|24|39	0	0	0	0.23	0.67	2136
C6orf203	NP_954635.1	ALAS1	9|10	19	9.5	2	0|0|0|0|0|0|0|0|0|0|0|0|0|0|0|0|0|0|0|0|0|0|0|0|0|0|0|0|0|0|0|0|0|0|0|0|0|0|0|0|0|0|0|0|0|0|0|0	1	1	1	95	0	640
C6orf203	NP_060592.2	DARS2	11|7	18	9	2	0|0|0|0|0|0|1|0|0|0|0|0|0|1|0|0|0|0|2|0|0|0|0|0|0|0|1|0|0|0|0|0|9|0|10|7|0|4|2|0|0|2|0|0|0|0|0|0	0.81	0.89	0.81	5.54	0.02	645
C6orf203	NP_001258625.1	ABCB7	9|9	18	9	2	0|0|0|0|0|0|2|0|0|0|0|0|0|2|0|0|0|0|0|0|0|0|0|1|0|2|0|0|0|0|0|0|5|0|5|0|0|1|0|0|1|0|0|0|0|0|0|0	0.97	0.97	0.97	11.37	0	752
C6orf203	NP_005197.3	CRK	3|2	5	2.5	2	17|18|25|13|28|17|9|34|8|11|16|17|37|12|7|22|22|21|0|14|15|0|24|0|0|0|0|0|0|0|0|0|0|0|0|0|0|0|0|0|0|0|0|0|0|20|18|21	0	0	0	0.13	0.67	204
C6orf203	NP_055644.2	DDX46	3|5	8	4	2	37|44|52|43|51|34|45|65|56|58|31|41|107|52|56|55|42|56|4|55|43|0|62|0|0|0|0|0|0|0|0|0|0|0|0|0|0|0|0|0|0|0|0|0|0|75|69|109	0	0	0	0.07	0.67	1031
C6orf203	NP_004095.4	FASN	49|57	106	53	2	514|331|678|433|873|752|702|1359|839|943|701|828|1511|633|771|762|830|765|60|1097|1063|24|768|42|26|32|27|43|55|34|43|50|25|33|33|52|52|51|49|46|44|56|35|35|42|771|1616|1258	0	0	0	0.06	0.67	2511
C6orf203	NP_005830.2	SRRM1	3|6	9	4.5	2	1|2|9|5|3|0|5|2|5|5|0|0|2|6|5|7|1|7|6|2|5|0|9|2|0|2|0|0|1|0|3|5|1|0|3|2|4|7|3|1|1|2|6|2|4|3|1|4	0	0	0	0.89	0.52	904
C6orf203	NP_006635.2	HSPH1	3|0	3	1.5	2	18|12|17|12|15|1|10|12|11|15|3|3|18|3|9|24|10|20|12|9|7|0|19|6|0|0|4|8|11|7|11|11|2|5|0|3|4|4|5|10|9|4|8|1|3|10|11|9	0	0	0	0.11	0.67	858
C6orf203	NP_872307.2	MTERF4	4|0	4	2	2	0|0|0|0|0|0|0|0|0|0|0|0|0|0|0|0|0|0|0|0|0|0|0|0|0|0|0|0|0|0|0|0|0|0|0|0|0|0|0|0|0|0|0|0|0|0|0|0	0.5	1	0.5	20	0.07	381
C6orf203	NP_001258807.1	KHDRBS1	6|4	10	5	2	0|0|3|0|0|0|1|0|1|0|1|2|3|0|1|0|0|5|6|0|2|2|7|4|1|4|4|3|6|4|5|2|3|7|0|4|6|5|5|7|7|4|2|5|4|0|2|3	0	0	0	1.05	0.51	404
C6orf203	NP_001259002.1	QARS	6|10	16	8	2	17|10|13|15|10|3|7|12|14|16|4|5|13|8|20|18|11|22|4|17|16|0|21|1|0|3|2|1|2|1|2|2|4|1|3|3|2|2|3|1|3|0|2|2|4|11|6|9	0	0	0	0.64	0.63	764
C6orf203	NP_001600.1	ACADSB	2|3	5	2.5	2	0|0|0|0|0|0|0|0|0|0|0|0|0|0|0|0|0|0|2|0|0|1|0|3|0|2|0|0|1|0|0|1|8|0|8|6|1|0|0|0|0|0|1|0|0|0|0|0	0.15	0.22	0.15	1.76	0.28	432
C6orf203	NP_001649.1	ARF1	10|10	20	10	2	9|1|4|2|3|6|17|3|13|11|7|2|5|18|11|14|4|10|13|3|2|10|9|15|4|18|5|6|9|5|4|8|17|7|19|19|6|9|5|8|8|11|9|6|6|3|4|3	0	0	0	0.82	0.62	181
C6orf203	NP_001651.1	ARF4	8|7	15	7.5	2	6|3|3|2|2|1|8|2|7|7|4|0|1|11|5|9|4|5|6|1|0|5|6|10|2|9|2|0|5|0|5|0|10|5|13|11|5|6|3|4|7|5|5|0|0|1|2|2	0	0	0	1.05	0.56	180
C6orf203	NP_001653.1	ARF5	9|7	16	8	2	6|2|0|3|0|1|13|1|7|7|0|0|2|9|6|7|6|4|8|1|0|5|3|9|5|8|5|5|5|4|5|7|13|5|16|15|4|7|8|5|7|9|9|4|4|0|2|1	0	0	0	0.97	0.58	180
C6orf203	NP_001168.1	ARL1	3|2	5	2.5	2	2|2|3|1|1|0|3|1|2|1|0|0|0|2|2|2|2|2|2|2|0|1|2|5|1|3|0|1|1|1|2|1|3|1|9|2|3|0|1|2|1|1|3|1|1|1|0|0	0	0	0	0.97	0.44	181
C6orf203	NP_001688.1	ATP5PO	7|10	17	8.5	2	0|0|0|0|0|0|0|0|0|0|0|0|0|0|0|0|0|0|0|0|0|0|0|0|0|0|0|0|0|0|0|3|0|0|1|0|0|3|1|0|0|0|0|0|2|0|0|0	0.99	1	0.99	20.4	0	213
C6orf203	NP_001203.1	C1QBP	114|166	280	140	2	21|10|19|9|19|22|33|38|37|47|19|27|42|34|33|21|29|28|8|26|39|2|29|5|2|6|2|4|5|3|5|5|8|4|11|10|6|4|3|2|0|3|1|4|6|29|22|19	1	1	1	5.14	0	282
C6orf203	NP_001312.1	CSRP2	4|2	6	3	2	2|1|6|0|0|0|2|0|3|4|0|0|0|2|4|2|1|2|11|0|0|12|0|10|10|15|8|8|11|8|14|13|6|11|6|10|15|12|18|9|9|18|8|8|7|1|0|0	0	0	0	0.28	0.67	193
C6orf203	NP_003850.1	DPM1	3|0	3	1.5	2	1|1|1|1|0|0|7|1|1|3|0|0|0|5|0|3|0|1|1|0|0|1|1|3|1|1|0|2|2|3|0|2|4|1|9|5|0|3|2|1|2|0|1|0|4|0|0|0	0	0	0	0.54	0.46	260
C6orf203	NP_001395.1	EEF1G	5|5	10	5	2	15|20|23|16|21|3|11|13|13|13|3|5|14|11|12|25|16|20|3|17|16|3|21|1|0|2|1|0|3|1|0|3|5|0|6|3|0|1|1|0|0|2|3|2|6|23|12|12	0	0	0	0.33	0.67	437
C6orf203	NP_001952.1	EEF2	7|12	19	9.5	2	21|16|23|24|24|12|39|46|39|42|11|11|37|26|42|33|19|33|35|38|22|20|38|22|21|25|14|25|29|23|22|29|19|24|20|29|28|32|33|31|20|30|24|19|20|16|34|24	0	0	0	0.29	0.67	858
C6orf203	NP_001406.1	EIF2S3	2|3	5	2.5	2	2|3|5|6|2|0|8|0|8|4|0|0|3|8|4|12|4|4|0|0|0|0|5|7|0|3|2|0|0|0|0|1|5|0|6|0|0|3|2|4|0|1|2|1|3|0|0|2	0	0	0	0.53	0.56	472
C6orf203	NP_003741.1	EIF3A	3|0	3	1.5	2	31|33|47|43|43|18|37|38|42|50|12|6|29|32|44|57|38|42|0|49|38|0|54|0|0|0|0|0|0|0|0|0|0|0|2|0|0|1|0|2|0|0|1|0|3|25|15|17	0	0	0	0.04	0.67	1382
C6orf203	NP_003748.1	EIF3I	4|0	4	2	2	14|8|9|10|13|7|15|21|17|20|11|15|16|17|18|20|9|15|3|19|19|1|15|1|1|1|0|1|1|0|0|0|0|0|3|1|0|3|4|0|0|1|0|3|2|12|4|9	0	0	0	0.14	0.67	325
C6orf203	NP_001559.1	EIF3E	2|1	3	1.5	2	13|10|15|13|17|1|23|9|22|19|4|4|18|22|18|16|13|18|0|15|21|0|19|0|0|0|0|0|0|0|0|1|2|2|0|0|0|0|0|0|0|0|0|0|0|18|8|13	0	0	0	0.1	0.67	445
C6orf203	NP_001976.1	ETFB	6|9	15	7.5	2	0|0|0|0|0|0|0|0|0|0|0|0|0|0|0|0|0|0|0|0|0|0|0|0|0|0|0|0|0|0|0|0|0|0|0|0|0|0|0|0|0|0|0|0|0|0|0|0	1	1	1	75	0	255
C6orf203	NP_001530.1	DNAJA1	2|1	3	1.5	2	2|2|2|0|1|0|5|4|4|5|0|1|5|2|2|0|0|4|7|0|2|1|7|5|1|7|0|4|2|0|3|3|11|0|7|12|1|2|4|1|3|4|5|2|2|1|1|0	0	0	0	0.31	0.67	397
C6orf203	NP_003595.1	IRS4	11|11	22	11	2	21|22|23|21|18|14|30|42|36|49|13|14|39|34|35|33|24|38|39|24|20|20|44|26|8|29|12|31|26|20|21|25|37|18|56|29|21|9|12|16|6|18|14|8|10|25|19|13	0	0	0	0.33	0.67	1257
C6orf203	NP_002486.1	NDUFS4	19|17	36	18	2	0|0|0|0|0|0|0|0|0|0|0|0|0|0|0|0|0|0|0|0|0|0|0|0|0|0|0|0|0|0|0|0|0|0|0|0|0|0|0|0|0|0|0|0|0|0|0|0	1	1	1	180	0	175
C6orf203	NP_002487.1	NDUFS8	17|15	32	16	2	0|0|0|0|0|0|0|0|0|0|0|0|0|1|0|0|0|0|0|0|0|0|0|0|0|0|0|0|0|0|0|0|1|0|1|1|0|0|0|0|0|0|0|0|0|0|0|0	1	1	1	96	0	210
C6orf203	NP_002601.1	PDK1	3|4	7	3.5	2	0|0|0|0|0|0|0|0|0|0|0|0|0|0|0|0|0|0|0|0|0|0|0|0|0|0|0|0|0|0|0|0|0|0|2|2|0|0|0|0|0|0|0|0|0|0|0|0	0.97	0.98	0.98	21	0	436
C6orf203	NP_002625.1	PHB	68|78	146	73	2	4|3|1|2|1|2|7|0|4|4|2|0|0|10|4|6|1|1|7|2|1|8|2|9|3|6|3|7|0|3|6|6|12|1|19|9|1|10|11|10|7|11|11|6|13|6|0|0	1	1	1	8.55	0	272
C6orf203	NP_002849.1	ABCD3	3|3	6	3	2	9|3|5|6|6|1|7|7|7|7|3|5|10|7|8|10|4|8|6|2|2|3|9|6|0|6|0|0|1|0|0|3|7|0|12|5|0|0|2|3|0|2|1|0|2|6|12|4	0	0	0	0.41	0.67	659
C6orf203	NP_002874.1	RANGAP1	4|4	8	4	2	39|31|46|42|51|38|66|91|63|53|43|39|86|61|54|80|34|56|2|49|47|1|54|3|1|2|0|0|0|0|0|2|6|0|14|4|0|3|2|0|1|0|1|2|4|55|45|55	0	0	0	0.08	0.67	587
C6orf203	NP_002936.1	RPA1	3|4	7	3.5	2	3|5|9|7|6|0|2|4|7|6|0|0|5|9|3|4|5|4|4|1|0|0|6|0|0|0|0|0|0|0|0|1|0|0|0|0|0|0|0|0|0|0|0|0|0|7|2|0	0	0	0	0.84	0.51	616
C6orf203	NP_002937.1	RPA2	3|1	4	2	2	0|1|3|3|0|0|2|3|1|2|0|1|1|1|0|0|0|4|0|0|0|0|2|0|0|0|0|0|0|0|0|0|0|0|0|0|0|0|0|0|0|0|0|0|0|3|0|1	0.14	0.28	0.21	1.71	0.29	270
C6orf203	NP_002938.1	RPA3	3|2	5	2.5	2	0|0|0|3|0|0|4|0|1|1|0|1|0|3|0|0|0|1|0|1|1|0|3|0|0|0|0|0|0|0|0|0|0|0|0|0|0|0|0|0|0|0|0|0|0|2|2|2	0.25	0.36	0.25	2.4	0.24	121
C6orf203	NP_000967.1	RPL12	3|4	7	3.5	2	3|4|3|6|3|2|6|5|4|7|2|3|3|7|4|6|4|7|5|5|4|6|3|9|2|5|4|4|4|4|5|11|5|6|6|9|6|5|6|5|7|7|11|6|5|4|2|0	0	0	0	0.53	0.67	165
C6orf203	NP_000969.1	RPL23	21|19	40	20	2	5|2|7|7|7|5|27|5|5|4|2|3|11|19|3|7|9|6|7|6|5|1|4|7|2|10|7|6|6|4|9|10|22|5|34|19|8|7|11|36|8|14|8|7|9|3|5|4	0	0	0	1.53	0.58	140
C6orf203	NP_000972.1	RPL19	3|4	7	3.5	2	3|3|4|4|4|1|3|4|3|7|3|2|3|2|5|4|3|1|10|3|1|6|0|5|0|5|3|6|7|8|6|3|4|6|5|7|4|4|4|7|5|5|3|4|4|4|4|3	0	0	0	0.64	0.67	196
C6orf203	NP_000977.1	RPL24	6|7	13	6.5	2	7|2|3|8|4|6|9|7|6|17|5|7|6|13|5|12|3|6|11|4|2|4|9|13|2|3|4|6|8|7|6|6|7|9|12|6|4|8|5|7|3|4|10|10|9|8|7|7	0	0	0	0.7	0.61	157
C6orf203	NP_000979.1	RPL27	9|9	18	9	2	2|4|6|7|7|2|6|6|4|9|2|1|11|6|5|8|4|12|3|7|7|2|12|4|2|5|1|3|4|2|4|4|4|4|4|4|5|9|5|8|5|6|0|6|9|17|3|4	0	0	0	1.17	0.56	136
C6orf203	NP_000981.1	RPL27A	3|2	5	2.5	2	3|1|2|3|5|5|3|6|3|4|2|4|16|6|4|5|4|3|5|4|2|3|4|4|3|4|5|5|4|6|2|5|4|2|5|4|6|3|9|5|6|6|6|3|3|1|4|4	0	0	0	0.44	0.67	148
C6orf203	NP_000963.1	RPL7A	12|11	23	11.5	2	6|12|14|17|16|14|11|10|7|14|11|7|19|9|8|18|13|20|10|19|15|8|19|7|5|8|5|4|8|7|8|12|5|7|9|5|9|13|18|11|15|16|16|12|13|13|13|15	0	0	0	0.75	0.64	266
C6orf203	NP_000995.1	RPLP2	4|4	8	4	2	6|7|6|5|6|0|11|5|8|7|0|3|2|10|6|9|7|10|3|4|5|0|8|2|1|2|2|1|2|3|2|3|6|3|4|1|3|2|2|2|4|3|1|10|6|10|6|5	0	0	0	0.57	0.67	115
C6orf203	NP_001006.1	RPS11	7|8	15	7.5	2	10|7|9|6|9|11|11|12|5|6|13|6|9|6|6|14|11|7|8|9|16|7|8|7|10|5|4|7|14|7|8|10|6|9|10|19|6|12|19|9|10|16|13|7|6|8|6|4	0	0	0	0.63	0.67	158
C6orf203	NP_001011.1	RPS16	10|9	19	9.5	2	8|5|6|6|3|8|8|12|7|8|4|6|14|8|5|13|7|7|24|13|6|9|6|11|7|12|11|13|23|12|16|14|12|21|12|14|17|19|22|18|12|17|17|10|9|5|7|6	0	0	0	0.62	0.67	146
C6orf203	NP_001016.1	RPS23	8|9	17	8.5	2	5|12|9|6|11|5|5|5|5|9|3|4|5|5|5|7|9|12|6|6|8|3|10|4|2|7|2|4|5|7|5|5|5|5|10|10|7|6|7|4|4|7|7|4|6|7|4|2	0	0	0	1.07	0.57	143
C6orf203	NP_001021.1	RPS27	7|8	15	7.5	2	4|8|8|5|6|8|9|5|9|10|6|5|5|9|10|11|12|8|7|9|15|6|8|8|6|10|9|7|9|9|11|10|13|7|12|13|11|6|14|11|9|12|11|3|2|5|6|6	0	0	0	0.7	0.67	84
C6orf203	NP_001022.1	RPS28	2|2	4	2	2	4|3|2|2|1|1|2|2|3|5|1|1|2|1|2|5|0|2|4|2|3|6|2|4|6|5|7|3|5|3|4|6|2|2|0|7|7|16|11|7|8|9|9|4|3|2|3|3	0	0	0	0.32	0.67	69
C6orf203	NP_001002.1	RPS7	13|17	30	15	2	8|5|14|13|14|20|24|24|10|14|11|9|15|19|10|26|16|20|19|16|11|12|18|19|7|23|4|9|18|9|14|14|34|15|37|26|11|11|22|10|9|27|10|15|8|13|11|9	0	0	0	0.73	0.65	194
C6orf203	NP_001003.1	RPS8	18|29	47	23.5	2	8|8|10|14|6|12|15|9|11|11|15|11|8|17|10|20|11|16|15|11|14|15|18|10|9|9|11|10|13|11|13|10|10|12|13|8|8|19|13|19|17|16|18|10|14|11|25|10	0	0	0	1.51	0.57	208
C6orf203	NP_003698.1	RUVBL1	4|6	10	5	2	66|42|52|53|60|74|47|124|55|57|63|80|134|49|55|72|50|56|0|65|57|0|65|0|0|0|0|0|0|0|1|0|0|0|1|0|0|3|2|0|0|0|1|0|0|69|80|101	0	0	0	0.07	0.67	456
C6orf203	NP_003008.1	SRSF3	15|19	34	17	2	0|7|13|12|6|0|5|5|7|8|0|0|6|6|8|11|6|8|5|4|5|0|15|0|0|0|0|0|0|0|0|0|0|0|0|0|2|0|0|0|0|0|0|4|0|0|0|0	0.31	0.57	0.37	2.85	0.22	164
C6orf203	NP_003365.1	VDAC1	4|0	4	2	2	0|0|0|0|0|0|5|0|4|3|0|0|0|4|3|0|0|0|2|0|0|0|0|4|0|4|4|0|2|0|0|0|4|0|6|0|0|3|1|2|0|0|2|2|2|0|0|0	0.01	0.02	0.01	0.84	0.39	283
C6orf203	NP_003391.1	XPO1	2|1	3	1.5	2	2|0|1|0|0|1|4|1|3|1|2|1|0|2|2|3|0|0|0|1|0|0|0|0|0|1|0|0|0|0|0|0|11|1|6|2|0|0|0|0|0|0|0|0|1|0|0|0	0.01	0.01	0.01	0.78	0.41	1071
C6orf203	NP_003671.1	YARS	5|4	9	4.5	2	3|0|2|2|0|3|6|5|0|2|2|2|3|3|0|1|0|0|2|3|0|2|0|2|0|1|0|0|0|0|0|0|10|0|11|10|0|2|4|2|1|4|0|0|0|4|1|0	0	0	0	1.2	0.46	528
C6orf203	NP_001340.2	DARS	9|6	15	7.5	2	13|11|13|14|11|4|13|13|18|13|6|3|12|13|19|18|10|25|6|19|14|2|21|10|2|10|4|3|5|4|3|9|15|3|14|13|3|5|14|6|7|10|5|4|4|11|7|8	0	0	0	0.52	0.67	501
C6orf203	NP_000010.1	ACAT1	8|15	23	11.5	2	0|0|0|0|0|0|0|0|0|0|0|0|0|0|0|0|0|0|0|0|0|0|0|0|0|0|0|0|0|0|0|0|0|0|0|0|0|0|0|0|0|1|0|0|0|0|0|0	1	1	1	115	0	427
C6orf203	NP_000108.1	EMD	4|3	7	3.5	2	3|5|4|2|3|2|4|15|5|6|0|0|6|3|6|0|4|0|3|4|3|2|4|6|5|9|5|8|5|6|6|5|5|7|3|5|7|3|4|7|5|4|7|5|3|3|1|0	0	0	0	0.56	0.67	254
C6orf203	NP_001536.1	MRPL58	7|14	21	10.5	2	0|0|0|0|0|0|0|0|0|0|0|0|0|0|0|0|0|0|0|0|0|0|0|0|0|0|0|0|0|0|0|0|0|0|0|0|0|0|0|0|0|0|0|0|0|0|0|0	1	1	1	105	0	206
C6orf203	NP_000427.1	OXCT1	4|5	9	4.5	2	0|0|0|0|0|0|0|0|0|0|0|0|0|0|0|0|0|0|0|0|0|0|0|0|0|0|0|0|0|0|0|0|4|0|2|0|0|1|0|0|0|0|0|0|0|0|0|0	0.95	0.96	0.95	15.43	0.01	520
C6orf203	NP_003128.3	SRPK1	6|4	10	5	2	3|0|9|5|4|0|3|2|3|5|0|0|0|0|2|7|8|8|2|5|10|0|7|0|0|0|0|0|0|0|0|0|0|0|0|0|0|0|2|1|0|0|0|1|0|10|28|0	0	0	0	0.96	0.52	655
C6orf203	NP_116119.2	RTN4IP1	9|7	16	8	2	0|0|0|0|0|0|0|0|0|0|0|0|0|0|0|0|0|0|0|0|0|0|0|0|0|0|0|0|0|0|0|0|0|0|0|0|0|0|0|0|0|0|0|0|0|0|0|0	1	1	1	80	0	396
C6orf203	NP_004837.1	EIF4E2	3|2	5	2.5	2	16|12|19|18|25|2|13|18|14|23|2|1|18|19|20|37|21|21|2|18|27|0|23|0|0|0|0|0|0|1|1|0|1|2|1|2|3|0|0|0|0|0|0|1|0|12|10|13	0	0	0	0.15	0.67	245
C6orf203	NP_004387.1	DDX5	7|10	17	8.5	2	11|11|8|14|10|2|23|6|22|26|2|1|16|22|19|18|10|12|29|6|4|11|17|43|13|37|19|19|19|18|14|20|39|18|42|41|16|27|21|17|17|20|19|19|20|14|13|14	0	0	0	0.34	0.67	614
C6orf203	NP_004452.1	FARSA	4|1	5	2.5	2	0|5|1|5|4|4|6|14|2|2|7|3|0|5|4|7|0|7|11|6|4|5|9|8|2|7|4|7|13|6|10|10|9|3|10|11|10|13|10|11|8|14|11|8|8|5|6|5	0	0	0	0.26	0.67	508
C6orf203	NP_004542.1	NDUFS3	42|42	84	42	2	0|0|0|0|0|0|0|0|0|0|0|0|0|0|0|0|0|0|0|0|0|0|0|0|0|2|0|0|0|0|0|0|2|0|3|2|0|0|0|0|0|0|0|0|0|0|0|0	1	1	1	112	0	264
C6orf203	NP_004544.1	NDUFS6	11|12	23	11.5	2	0|0|0|0|0|0|0|0|0|0|0|0|0|0|0|0|0|0|0|0|0|0|0|0|0|0|0|0|0|0|0|0|0|0|0|0|0|0|0|0|0|0|0|0|0|0|0|0	1	1	1	115	0	124
C6orf203	NP_004555.1	GATB	16|9	25	12.5	2	0|0|0|0|0|0|0|0|0|0|0|0|0|0|0|0|0|0|0|0|0|0|0|0|0|0|0|0|0|0|0|0|0|0|0|0|0|0|0|0|0|0|0|0|0|0|0|0	1	1	1	125	0	557
C6orf203	NP_004166.1	SNRPD3	2|2	4	2	2	3|0|0|3|2|0|3|0|2|2|0|0|1|4|2|3|1|3|2|1|0|0|2|2|0|2|0|0|0|0|0|0|4|0|4|1|0|1|0|1|0|0|0|0|1|12|0|0	0	0	0	0.77	0.46	126
C6orf203	NP_004918.1	MRPL49	11|10	21	10.5	2	0|0|0|0|0|0|0|0|0|0|0|0|0|0|0|0|0|0|0|0|0|0|0|0|0|0|0|0|0|0|0|0|0|0|0|0|0|0|0|0|0|0|0|0|0|0|0|0	1	1	1	105	0	166
C6orf203	NP_004991.1	NDUFA5	18|20	38	19	2	0|0|0|0|0|0|0|0|0|0|0|0|0|0|0|0|0|0|2|0|0|2|0|0|0|0|0|2|0|0|0|0|3|0|0|4|0|0|1|0|0|0|0|0|0|0|0|0	1	1	1	32.57	0	116
C6orf203	NP_004994.1	NDUFAB1	4|3	7	3.5	2	0|0|0|0|0|0|0|0|0|0|0|0|0|0|0|0|0|0|0|0|0|0|0|0|0|0|0|0|0|0|0|0|0|0|0|0|0|0|0|0|0|0|0|0|0|0|0|0	1	1	1	35	0	156
C6orf203	NP_005000.1	NME4	24|19	43	21.5	2	0|0|0|0|0|0|0|0|0|0|0|0|0|0|0|0|0|0|2|0|0|0|0|0|0|0|0|0|0|0|0|0|0|0|0|1|0|0|1|1|0|0|0|0|0|0|0|0	1	1	1	103.2	0	187
C6orf203	NP_005057.1	SFPQ	4|4	8	4	2	21|17|32|21|26|22|34|27|35|42|21|21|27|20|28|36|27|33|25|32|28|5|38|15|2|26|3|8|6|7|5|6|39|4|22|16|8|20|15|17|32|20|11|14|14|21|26|26	0	0	0	0.14	0.67	707
C6orf203	NP_001001563.1	TIMM50	5|7	12	6	2	4|6|8|5|3|2|10|2|5|4|4|1|1|10|3|5|4|4|6|5|6|9|6|7|8|9|4|5|6|7|8|8|11|7|13|17|10|9|12|10|6|11|6|7|5|2|2|2	0	0	0	0.67	0.61	456
C6orf203	NP_006576.2	CCT8	23|23	46	23	2	173|132|156|95|154|252|160|590|166|159|142|180|524|132|130|262|164|148|4|146|169|0|144|5|0|0|0|0|2|0|0|0|2|0|2|1|0|4|0|2|0|0|3|0|0|230|354|314	0	0	0	0.11	0.67	548
C6orf203	NP_005165.1	ATP5F1C	12|17	29	14.5	2	5|4|4|3|3|0|3|0|3|4|2|0|0|11|4|7|2|4|10|6|0|7|5|13|8|12|0|2|3|2|4|2|11|3|19|9|4|7|7|4|1|8|6|4|6|0|0|0	0	0.01	0.01	1.92	0.42	297
C6orf203	NP_005198.1	CRKL	13|6	19	9.5	2	22|22|26|21|28|10|17|19|19|22|8|10|29|15|16|23|15|22|33|16|19|15|24|16|14|12|21|28|33|19|29|31|9|21|11|21|32|31|31|27|24|41|22|18|26|36|16|20	0	0	0	0.34	0.67	303
C6orf203	NP_005436.1	SMC3	11|13	24	12	2	7|8|9|9|12|0|19|4|10|9|2|0|6|11|13|15|7|12|16|12|9|1|15|10|0|12|2|2|3|4|7|2|18|7|22|19|5|8|14|3|2|10|8|4|4|4|5|1	0	0	0	0.96	0.62	1217
C6orf203	NP_055186.2	AKAP8L	4|3	7	3.5	2	0|0|1|0|0|0|1|1|0|1|0|0|0|1|1|0|0|0|2|0|0|0|2|5|0|6|5|5|6|4|5|4|3|4|4|4|5|3|4|3|0|3|3|3|2|0|0|0	0	0	0	0.97	0.49	646
C6orf203	NP_057097.2	NDUFAF1	8|7	15	7.5	2	0|0|0|0|0|0|0|0|0|0|0|0|0|0|0|0|0|0|0|0|0|0|0|0|0|0|0|0|0|0|0|0|0|0|0|0|0|0|0|0|0|0|0|0|0|0|0|0	1	1	1	75	0	327
C6orf203	NP_001408.2	EIF4B	3|5	8	4	2	21|32|46|30|53|33|20|56|30|37|21|23|41|24|45|51|28|44|3|41|35|0|59|1|0|0|0|0|0|0|0|0|0|0|0|0|0|1|0|0|0|0|0|1|0|22|24|22	0	0	0	0.11	0.67	611
C6orf203	NP_005521.1	IDH3A	3|3	6	3	2	0|0|0|0|0|0|0|0|0|0|0|0|0|0|0|0|0|0|0|0|0|0|0|1|0|0|0|0|0|0|0|0|0|0|2|0|0|0|0|0|0|0|0|0|0|0|0|0	0.98	0.98	0.98	24	0	366
C6orf203	NP_005737.1	NAMPT	12|10	22	11	2	3|3|5|3|3|7|15|6|4|4|4|2|5|19|3|8|7|0|7|9|4|3|3|22|1|19|2|3|4|0|5|5|32|5|36|13|2|5|4|6|5|9|9|5|3|2|0|3	0	0	0	1	0.6	491
C6orf203	NP_005720.1	PPIF	6|6	12	6	2	0|0|0|0|0|0|0|0|0|0|0|0|0|0|0|0|0|0|0|0|0|0|0|0|0|0|0|0|0|0|0|0|0|0|0|0|0|0|0|0|0|0|0|0|0|0|0|0	1	1	1	60	0	207
C6orf203	NP_005608.1	RPS14	10|15	25	12.5	2	7|9|11|11|11|15|11|21|9|8|13|9|16|12|11|16|13|12|14|11|14|9|12|14|6|18|9|8|10|8|6|10|24|8|22|17|11|15|17|10|7|17|14|10|9|7|15|15	0	0	0	0.82	0.63	151
C6orf203	NP_005753.1	TRIM28	4|7	11	5.5	2	25|18|25|20|26|24|19|59|29|36|19|27|64|20|31|22|23|33|4|20|25|3|36|4|4|2|4|9|11|10|6|11|9|8|6|3|9|3|1|9|3|0|4|3|2|36|26|31	0	0	0	0.19	0.67	835
C6orf203	NP_003357.2	UQCRC2	7|6	13	6.5	2	1|1|4|5|0|3|15|13|4|4|2|2|14|16|5|7|2|2|12|2|2|4|5|20|2|21|3|4|9|3|4|5|39|3|46|25|4|8|5|4|5|6|6|4|8|0|0|0	0	0	0	0.51	0.67	453
C6orf203	NP_001002800.1	SMC4	9|8	17	8.5	2	5|6|13|7|2|2|9|11|11|10|2|0|7|14|11|22|8|14|9|9|7|3|9|8|0|8|0|2|0|0|3|4|9|2|13|8|4|6|6|4|0|5|4|2|5|0|3|5	0	0	0	0.87	0.61	1288
C6orf203	NP_789788.1	GATC	3|6	9	4.5	2	0|0|0|0|0|0|0|0|0|0|0|0|0|0|0|0|0|0|0|0|0|0|0|0|0|0|0|0|0|0|0|0|0|0|0|0|0|0|0|0|0|0|0|0|0|0|0|0	1	1	1	45	0	136
C6orf203	NP_002481.2	NDUFA6	14|14	28	14	2	0|0|0|0|0|0|0|0|0|0|0|0|0|0|0|0|0|0|0|0|0|0|0|0|0|0|0|0|0|0|0|0|0|0|0|0|0|0|0|0|0|0|0|0|0|0|0|0	1	1	1	140	0	154
C6orf203	NP_006347.1	ATP5PD	4|8	12	6	2	0|0|0|0|0|0|0|0|0|0|0|0|0|0|0|0|0|0|1|0|0|0|0|0|0|0|0|1|2|0|0|1|0|0|0|0|1|4|1|0|1|1|0|0|1|0|0|0	0.93	1	0.93	10.29	0.01	161
C6orf203	NP_006003.1	CLPP	6|3	9	4.5	2	0|0|0|0|0|0|0|0|0|0|0|0|0|0|0|0|0|0|0|0|0|0|0|0|0|0|0|0|0|0|0|0|0|0|0|0|0|1|0|0|0|0|0|1|0|0|0|0	1	1	1	45	0	277
C6orf203	NP_006089.1	RACK1	5|6	11	5.5	2	4|4|5|5|4|2|19|5|8|10|3|2|10|17|8|19|8|8|15|5|5|11|6|15|9|17|4|12|10|8|11|5|33|13|24|24|6|14|15|12|8|13|10|9|12|6|5|3	0	0	0	0.37	0.67	317
C6orf203	NP_002444.2	MTIF2	12|21	33	16.5	2	0|0|0|0|0|0|0|0|0|0|0|0|0|0|0|0|0|0|0|0|0|0|0|0|0|0|0|0|0|0|0|0|0|0|0|0|0|0|0|0|0|0|0|0|0|0|0|0	1	1	1	165	0	727
C6orf203	NP_036565.2	SF3B1	5|3	8	4	2	37|30|42|43|43|25|36|37|48|46|32|31|50|48|52|40|35|49|0|55|59|0|60|2|0|1|0|1|0|0|0|5|4|0|0|0|3|0|0|0|0|1|2|3|0|60|44|43	0	0	0	0.09	0.67	1304
C6orf203	NP_006316.1	RAN	21|25	46	23	2	18|15|16|16|24|33|21|38|28|34|24|24|32|28|26|22|20|22|18|29|27|23|23|22|25|31|15|12|21|11|20|19|31|15|36|34|25|23|23|14|18|27|24|11|13|21|20|31	0	0	0	0.81	0.65	216
C6orf203	NP_006126.1	CAPZA1	2|1	3	1.5	2	18|13|8|18|21|15|16|25|23|20|19|13|31|16|20|22|14|29|11|25|38|4|23|2|1|1|4|3|5|3|7|6|0|4|0|4|3|10|7|8|6|7|5|24|5|19|21|19	0	0	0	0.07	0.67	286
C6orf203	NP_006310.1	CDIPT	2|0	2	1	2	1|0|0|0|0|0|0|1|0|1|0|0|1|0|1|1|0|0|0|0|1|0|2|0|0|2|0|0|0|0|0|1|3|0|2|2|0|1|1|0|0|0|1|2|0|1|0|1	0.06	0.11	0.06	0.92	0.33	213
C6orf203	NP_006286.1	VARS	2|1	3	1.5	2	18|6|15|7|11|6|18|8|20|16|4|5|10|13|10|16|8|12|0|6|12|0|13|0|1|2|0|0|0|1|0|1|3|0|6|2|0|0|0|2|0|0|0|0|2|10|3|7	0	0	0	0.14	0.67	1264
C6orf203	NP_006827.1	GCN1	15|5	20	10	2	59|39|67|80|84|37|71|72|82|81|36|54|85|72|90|79|63|103|3|93|86|0|113|4|0|5|0|0|3|0|0|4|43|0|58|12|0|0|1|0|0|1|2|2|4|108|68|75	0	0	0	0.13	0.67	2671
C6orf203	NP_115487.2	MRPL14	4|6	10	5	2	0|0|0|0|0|0|0|0|0|0|0|0|0|0|0|0|0|0|0|0|0|0|0|0|0|0|0|0|0|0|0|0|0|0|0|0|0|0|0|0|0|0|0|0|0|0|0|0	1	1	1	50	0	145
C6orf203	NP_060791.3	BRIX1	5|2	7	3.5	2	0|0|0|2|0|0|1|0|0|0|0|0|0|0|1|4|0|3|0|0|0|0|6|0|1|0|0|0|0|0|0|2|1|0|0|1|1|3|5|5|2|5|0|7|7|3|0|0	0.03	0.06	0.03	1.4	0.36	353
C6orf203	NP_005372.2	NCL	33|34	67	33.5	2	24|22|26|36|29|15|37|34|37|37|11|7|23|44|39|60|27|55|35|23|31|11|57|18|3|18|10|25|28|21|28|20|19|27|16|25|20|39|24|26|16|22|36|30|30|27|9|38	0	0	0	0.93	0.66	710
C6orf203	NP_001007226.1	IGF2BP2	6|7	13	6.5	2	4|0|0|0|3|0|4|5|0|5|0|0|6|6|5|0|0|0|0|0|2|0|7|2|0|0|0|0|0|0|0|0|8|0|6|2|0|0|0|2|0|0|0|0|3|1|3|0	0.06	0.09	0.06	2.11	0.33	556
C6orf203	NP_001008938.1	CKAP5	3|3	6	3	2	46|41|55|56|59|12|41|45|57|70|25|15|38|52|51|79|46|65|0|52|51|0|72|0|0|0|0|0|0|0|0|0|0|0|0|0|0|0|0|0|0|0|0|0|0|40|30|27	0	0	0	0.06	0.67	2032
C6orf203	NP_006336.3	SLC30A9	35|34	69	34.5	2	0|0|0|0|0|0|0|0|0|0|0|0|0|0|0|0|0|0|0|0|0|0|0|0|0|0|0|0|0|0|0|0|0|0|0|0|0|0|0|0|0|0|0|0|0|0|0|0	1	1	1	345	0	568
C6orf203	NP_006657.1	RUVBL2	4|9	13	6.5	2	58|32|45|37|52|65|68|82|83|83|66|62|96|66|88|64|49|76|0|47|64|0|71|0|0|1|0|0|0|0|1|1|2|0|2|2|0|0|1|0|0|0|0|0|0|76|80|58	0	0	0	0.1	0.67	463
C6orf203	NP_055950.1	NUP205	4|2	6	3	2	1|2|0|1|0|0|4|0|3|3|0|0|0|5|3|4|3|0|3|0|0|2|1|2|0|1|1|1|3|3|0|1|12|3|13|2|2|1|4|0|2|4|0|1|2|1|0|0	0	0	0	0.84	0.48	2012
C6orf203	NP_006796.1	HNRNPA0	16|13	29	14.5	2	1|3|2|3|1|0|4|0|1|2|0|0|0|4|2|3|0|4|9|1|0|5|3|5|0|5|2|3|4|4|0|5|5|2|6|11|1|18|16|8|20|13|10|6|5|0|0|0	0	0	0	1.98	0.44	305
C6orf203	NP_001010867.1	IBA57	10|13	23	11.5	2	0|0|0|0|0|0|0|0|0|0|0|0|0|0|0|0|0|0|1|0|0|0|0|1|0|1|0|0|0|0|1|3|0|2|0|0|2|1|1|1|0|2|0|0|0|0|0|0	1	1	1	17.25	0	356
C6orf203	NP_057724.2	MRPS30	14|13	27	13.5	2	0|0|0|0|0|0|0|0|0|0|0|0|0|0|0|0|0|0|0|0|0|0|0|0|0|0|0|0|0|0|0|0|0|0|0|0|0|0|0|0|0|0|0|0|0|0|0|0	1	1	1	135	0	439
C6orf203	NP_009123.1	SUPT16H	2|3	5	2.5	2	1|1|0|2|0|1|1|2|0|2|1|0|0|0|0|3|0|0|0|0|0|0|2|0|0|0|0|0|0|0|0|1|3|0|0|0|0|0|0|2|0|2|0|0|5|0|5|0	0.1	0.15	0.1	1.76	0.31	1047
C6orf203	NP_009139.1	MRPL3	21|21	42	21	2	0|0|0|0|0|0|0|0|0|0|0|0|0|0|0|0|0|0|0|0|0|0|0|0|0|0|0|0|0|0|0|0|0|0|0|0|0|0|0|0|0|0|0|0|0|0|0|0	1	1	1	210	0	348
C6orf203	NP_000131.2	FECH	3|2	5	2.5	2	0|0|0|0|0|0|0|0|0|0|0|0|0|0|0|0|0|0|0|0|0|0|0|0|0|0|0|0|0|0|0|0|0|0|0|0|0|0|2|0|0|0|0|0|0|0|0|0	0.96	0.98	0.96	25	0	423
C6orf203	NP_113584.3	HUWE1	4|3	7	3.5	2	7|0|4|4|5|0|7|7|4|4|2|2|8|10|4|13|4|3|3|7|7|1|8|0|0|2|0|0|2|0|0|1|9|1|13|6|0|0|3|0|0|6|3|0|2|3|0|3	0	0	0	0.56	0.58	4374
C6orf203	NP_001611.1	AHNAK	7|4	11	5.5	2	171|148|166|168|177|65|125|138|147|139|87|72|168|126|158|207|147|247|0|202|201|0|246|0|0|0|0|0|0|0|0|0|0|0|0|0|0|0|0|1|0|0|0|0|0|242|119|128	0	0	0	0.03	0.67	5890
C6orf203	NP_004437.2	EPRS	21|23	44	22	2	33|33|35|46|44|14|31|19|33|37|21|12|21|52|40|54|32|68|21|35|43|13|62|11|2|11|5|3|7|5|9|5|29|10|39|19|8|17|19|10|9|13|17|13|19|22|12|11	0	0	0	0.61	0.67	1512
C6orf203	NP_056169.1	NUP188	2|2	4	2	2	1|0|3|0|0|0|2|0|0|1|0|0|0|1|1|1|2|1|0|0|0|0|4|0|0|0|0|0|0|0|0|0|6|0|3|0|0|0|0|0|0|0|0|0|1|0|0|0	0.13	0.13	0.13	1.78	0.29	1749
C6orf203	NP_004993.1	NDUFA9	62|59	121	60.5	2	0|0|0|0|0|0|3|0|0|0|0|0|0|4|0|0|0|0|0|0|0|0|0|7|0|12|0|0|0|0|0|0|14|0|15|2|0|3|2|0|0|2|0|0|2|0|0|0	1	1	1	22	0	377
C6orf203	NP_036243.1	AHSA1	5|6	11	5.5	2	5|3|7|6|3|2|7|4|5|9|2|3|3|9|7|8|3|4|6|5|3|1|3|11|3|11|2|3|3|2|3|2|14|2|16|8|5|1|1|4|2|3|11|5|10|6|5|3	0	0	0	0.72	0.59	338
C6orf203	NP_036450.1	LETM1	68|58	126	63	2	0|0|0|0|0|0|0|0|0|0|0|0|0|0|0|0|0|0|0|0|0|0|0|0|0|0|0|0|0|0|0|0|0|0|0|0|0|2|1|0|0|0|0|0|0|0|0|0	1	1	1	504	0	739
C6orf203	NP_036552.1	IFIT5	3|0	3	1.5	2	12|17|26|21|28|10|12|23|16|22|8|12|26|14|27|25|21|21|0|18|18|0|22|0|0|0|0|0|0|0|0|0|4|0|2|0|0|0|0|0|0|0|0|0|0|18|30|22	0	0	0	0.08	0.67	482
C6orf203	NP_001002019.1	PUS1	6|7	13	6.5	2	0|0|0|0|0|0|0|0|0|0|0|0|0|1|0|0|0|0|0|0|0|0|0|0|0|0|0|0|1|0|0|0|2|0|0|0|0|1|0|0|0|0|0|0|0|0|0|0	1	1	1	31.2	0	399
C6orf203	NP_037417.1	GNL2	4|1	5	2.5	2	6|2|3|8|3|0|3|2|5|8|1|2|4|6|5|3|4|2|0|2|0|0|5|0|0|0|0|0|0|0|0|0|0|0|0|0|0|0|0|0|0|0|0|0|0|15|14|14	0	0	0	0.51	0.54	731
C6orf203	NP_001389.2	ECH1	32|38	70	35	2	0|0|0|0|0|0|4|0|2|1|0|0|0|3|1|0|0|0|17|0|0|9|0|11|8|19|7|10|8|9|11|11|18|13|17|14|10|8|9|7|6|16|16|8|13|0|0|0	0.92	1	0.92	3.05	0.01	328
C6orf203	NP_006176.2	NUMA1	17|16	33	16.5	2	31|59|55|80|62|5|25|21|31|41|16|20|34|36|47|52|35|93|13|53|62|4|100|6|3|5|5|6|13|8|10|8|6|13|4|5|7|5|7|5|1|13|4|10|14|57|22|28	0	0	0	0.37	0.67	2115
C6orf203	NP_006651.2	CLPX	36|32	68	34	2	0|0|0|0|0|0|0|0|0|0|0|0|0|2|0|0|0|0|0|0|0|1|0|3|0|4|0|0|0|0|0|0|7|0|6|13|0|6|2|0|0|3|4|1|0|0|0|0	1	1	1	15.69	0	633
C6orf203	NP_038470.1	STOML2	14|11	25	12.5	2	0|0|0|0|0|0|0|0|0|0|0|0|0|0|0|0|0|0|0|0|0|0|0|0|0|2|0|0|0|0|0|1|1|0|3|1|0|1|2|1|3|2|3|2|3|0|0|0	1	1	1	12	0	356
C6orf203	NP_055928.3	ZZEF1	7|5	12	6	2	0|0|0|0|0|0|1|0|0|0|0|0|0|0|0|0|0|0|0|0|0|0|0|0|0|0|0|0|0|0|0|0|1|0|1|0|0|0|0|0|0|0|0|0|0|0|0|0	1	1	1	48	0	2961
C6orf203	NP_005906.2	MCM6	8|5	13	6.5	2	10|9|13|6|6|1|16|0|10|15|1|0|6|11|7|15|8|7|11|5|6|0|10|14|0|17|4|3|7|5|7|6|26|5|25|12|8|7|6|6|6|5|6|8|7|4|3|2	0	0	0	0.56	0.63	821
C6orf203	NP_001028260.2	NGRN	2|2	4	2	2	0|0|0|0|0|0|0|0|0|0|0|0|0|0|0|0|0|0|0|0|0|0|0|0|0|0|0|0|0|0|0|0|0|0|0|0|0|0|0|0|0|0|0|0|0|0|0|0	0.95	0.95	0.95	20	0	291
C6orf203	NP_444283.2	THEM4	6|5	11	5.5	2	0|0|0|0|0|0|0|0|0|0|0|0|0|0|0|0|0|0|0|0|0|0|0|0|0|0|0|0|0|0|0|0|0|0|0|0|0|0|0|0|0|0|0|0|0|0|0|0	1	1	1	55	0	240
C6orf203	NP_056494.1	TRUB2	4|7	11	5.5	2	0|0|0|0|0|0|0|0|0|0|0|0|0|0|0|0|0|0|0|0|0|0|0|0|0|0|0|0|0|0|0|0|0|0|0|0|0|0|0|0|0|0|0|0|0|0|0|0	1	1	1	55	0	331
C6orf203	NP_056399.1	POLDIP2	6|6	12	6	2	0|0|0|0|0|0|0|0|0|0|0|0|0|0|0|0|0|0|2|0|0|0|0|2|0|0|0|0|0|0|0|0|0|0|0|2|0|0|1|0|0|1|1|0|0|0|0|0	1	1	1	16	0	368
C6orf203	NP_054737.1	MRPS28	69|58	127	63.5	2	0|0|0|0|0|0|0|0|0|0|0|0|0|0|0|0|0|0|0|0|0|0|0|0|0|0|0|0|0|0|0|0|0|0|0|0|0|0|0|1|0|0|0|0|0|0|0|0	1	1	1	635	0	187
C6orf203	NP_054884.1	NDUFAF4	15|15	30	15	2	0|0|0|0|0|0|0|0|0|0|0|0|0|0|0|0|0|0|0|0|0|0|0|0|0|0|0|0|0|0|0|0|0|0|0|0|0|0|0|0|0|0|0|0|0|0|0|0	1	1	1	150	0	175
C6orf203	NP_054894.1	MRPL15	26|26	52	26	2	0|0|0|0|0|0|0|0|0|0|0|0|0|0|0|0|0|0|0|0|0|0|0|0|0|0|0|0|0|0|0|0|0|0|0|0|0|0|0|0|0|0|0|0|0|0|0|0	1	1	1	260	0	296
C6orf203	NP_055814.1	RAB21	2|2	4	2	2	1|1|1|1|1|1|1|1|0|2|1|1|1|0|0|2|2|2|1|3|2|0|3|0|2|0|3|0|0|0|2|6|0|0|1|4|1|4|0|0|2|1|1|0|0|1|0|0	0	0	0	0.98	0.42	225
C6orf203	NP_054765.1	MRPS18B	33|34	67	33.5	2	0|0|0|0|0|0|0|0|0|0|0|0|0|0|0|0|0|0|0|0|0|0|0|0|0|0|0|0|0|0|0|0|0|0|0|0|0|0|0|0|0|0|0|0|0|0|0|0	1	1	1	335	0	258
C6orf203	NP_057053.1	MRPS17	13|11	24	12	2	0|0|0|0|0|0|0|0|0|0|0|0|0|0|0|0|0|0|0|0|0|0|0|0|0|0|0|0|0|0|0|0|0|0|0|0|0|0|0|0|0|0|0|0|0|0|0|0	1	1	1	120	0	130
C6orf203	NP_057149.1	MRPS16	13|22	35	17.5	2	0|0|0|0|0|0|0|0|0|0|0|0|0|0|0|0|0|0|0|0|0|0|0|0|0|0|0|0|0|0|0|0|0|0|0|0|0|0|0|0|0|0|0|0|0|0|0|0	1	1	1	175	0	137
C6orf203	NP_057151.1	MRPS18C	3|4	7	3.5	2	0|0|0|0|0|0|0|0|0|0|0|0|0|0|0|0|0|0|0|0|0|0|0|0|0|0|0|0|0|0|0|0|0|0|0|0|0|0|0|0|0|0|0|0|0|0|0|0	1	1	1	35	0	142
C6orf203	NP_057118.1	MRPS2	50|60	110	55	2	0|0|0|0|0|0|0|0|0|0|0|0|0|0|0|0|0|0|0|0|0|0|0|0|0|0|0|0|0|0|0|0|0|0|0|0|0|0|0|0|0|0|0|0|0|1|0|0	1	1	1	550	0	296
C6orf203	NP_057226.1	HSD17B12	5|6	11	5.5	2	0|1|2|1|0|1|7|3|0|0|1|0|0|7|0|1|1|1|2|5|0|2|2|6|0|6|0|1|2|0|0|1|11|4|14|4|0|3|5|2|2|4|5|0|3|1|0|0	0	0	0	1.28	0.47	312
C6orf203	NP_057395.1	ATP5IF1	6|8	14	7	2	0|0|0|0|0|0|0|0|0|0|0|0|0|0|0|0|0|0|0|0|0|0|0|0|0|0|0|0|0|0|0|0|0|0|0|0|0|0|0|0|0|0|0|0|0|0|0|0	1	1	1	70	0	106
C6orf203	NP_057588.1	MRPL27	11|13	24	12	2	0|0|0|0|0|0|0|0|0|0|0|0|0|0|0|0|0|0|0|0|0|0|0|0|0|0|0|0|0|0|0|0|0|0|0|0|0|0|0|0|0|0|0|0|0|0|0|0	1	1	1	120	0	148
C6orf203	NP_057018.1	NOP58	3|3	6	3	2	1|2|4|6|3|0|2|0|3|3|0|0|0|3|3|3|1|6|3|2|2|0|5|2|0|2|0|4|0|1|2|0|3|1|2|2|2|4|1|2|0|4|2|3|4|0|1|1	0	0	0	0.92	0.48	529
C6orf203	NP_057139.1	MRPL48	14|17	31	15.5	2	0|0|0|0|0|0|0|0|0|0|0|0|0|0|0|0|0|0|0|0|0|0|0|0|0|0|0|0|0|0|0|0|0|0|0|0|0|0|0|0|0|0|0|0|0|0|0|0	1	1	1	155	0	212
C6orf203	NP_003964.3	RPL14	2|4	6	3	2	3|2|0|6|4|1|2|1|7|6|0|1|0|6|5|6|0|6|4|9|6|2|10|3|2|3|2|3|3|3|3|3|2|2|2|2|1|0|5|3|3|4|2|4|4|0|0|0	0	0	0	0.62	0.55	215
C6orf203	NP_001028755.2	ACOT9	6|6	12	6	2	0|0|0|1|0|0|2|0|0|0|0|0|0|0|0|1|0|0|0|0|0|1|0|3|1|7|0|0|0|0|0|0|9|0|12|7|0|0|0|1|0|0|0|0|2|0|0|0	0.49	0.49	0.49	3.06	0.11	439
C6orf203	NP_004593.2	STAU1	4|2	6	3	2	6|8|9|11|10|1|11|8|7|9|6|2|8|11|9|13|8|15|2|8|12|0|15|1|0|2|0|0|1|0|0|0|4|0|1|2|0|3|0|0|0|1|1|5|3|5|5|9	0	0	0	0.34	0.67	496
C6orf203	NP_065816.2	UBR4	4|1	5	2.5	2	0|0|0|1|1|0|7|0|0|0|0|0|0|5|1|0|0|0|1|0|0|0|2|7|0|5|0|0|0|0|0|0|24|0|33|7|0|0|2|0|0|0|0|0|0|0|0|0	0	0	0	0.62	0.49	5183
C6orf203	NP_060616.1	MRM3	18|17	35	17.5	2	0|0|0|0|0|0|0|0|0|0|0|0|0|0|0|0|0|0|0|0|0|0|0|0|0|0|0|0|0|0|0|0|0|0|0|0|0|0|0|0|0|0|0|0|0|0|0|0	1	1	1	175	0	420
C6orf203	NP_060310.1	MRPL16	3|7	10	5	2	0|0|0|0|0|0|0|0|0|0|0|0|0|0|0|0|0|0|0|0|0|0|0|0|0|0|0|0|0|0|0|0|0|0|0|0|0|0|1|0|0|0|0|0|0|0|0|0	1	1	1	50	0	251
C6orf203	NP_060342.2	THG1L	6|6	12	6	2	0|0|0|0|0|0|0|0|0|0|0|0|0|0|0|0|0|0|0|0|0|0|0|0|0|0|0|0|0|0|0|0|0|0|0|0|0|0|0|0|0|0|0|0|0|0|0|0	1	1	1	60	0	298
C6orf203	NP_859056.2	LYRM7	3|0	3	1.5	2	0|0|0|0|0|0|0|0|0|0|0|0|0|0|0|0|0|0|0|0|0|0|0|0|0|0|0|0|0|0|0|0|0|0|0|0|0|0|0|0|0|0|0|0|0|0|0|0	0.5	0.99	0.5	15	0.08	104
C6orf203	NP_000099.2	DLD	8|15	23	11.5	2	0|0|0|0|0|0|7|0|2|1|0|0|0|7|0|0|0|0|6|0|0|4|0|5|2|9|3|3|4|0|4|0|19|5|20|24|3|3|4|4|1|6|2|0|0|2|0|0	0.01	0.03	0.04	1.85	0.39	509
C6orf203	NP_006436.3	PRPF8	11|14	25	12.5	2	66|44|67|73|61|28|52|64|71|75|34|34|89|54|66|85|67|101|3|64|63|1|126|3|0|4|0|1|0|1|1|4|7|3|6|3|2|0|2|1|1|2|3|7|2|68|57|66	0	0	0	0.19	0.67	2335
C6orf203	NP_612393.2	MTG1	4|7	11	5.5	2	0|0|0|0|0|0|0|0|0|0|0|0|0|0|0|0|0|0|0|0|0|0|0|0|0|0|0|0|0|0|0|0|0|0|0|2|0|0|0|0|0|0|0|0|0|0|0|0	1	1	1	55	0	334
C6orf203	NP_001026882.2	TRMT11	3|0	3	1.5	2	0|0|0|0|0|0|2|0|1|3|0|0|0|1|0|0|0|0|0|0|0|0|0|0|0|0|0|0|0|0|0|0|0|0|0|0|0|0|0|0|0|0|0|0|0|0|0|0	0.44	0.88	0.44	5.14	0.17	463
C6orf203	NP_055578.2	MRPL19	13|11	24	12	2	0|0|0|0|0|0|0|0|0|0|0|0|0|0|0|0|0|0|0|0|0|0|0|0|0|0|0|0|0|0|0|0|0|0|0|0|0|0|0|0|0|0|0|0|0|0|0|0	1	1	1	120	0	292
C6orf203	NP_001035526.1	YARS2	11|9	20	10	2	0|0|0|0|0|0|5|0|0|0|0|0|0|4|0|0|0|0|0|0|0|0|0|0|0|4|0|0|0|0|0|0|18|0|18|4|0|2|1|0|0|0|0|0|1|0|0|0	0.77	0.81	0.8	4.21	0.02	477
C6orf203	NP_038203.2	IARS	10|4	14	7	2	10|6|15|17|8|1|16|4|13|12|0|0|3|15|11|23|7|30|5|14|19|3|27|7|0|6|2|2|3|0|1|4|15|0|17|6|3|10|5|5|4|9|5|6|8|9|0|2	0	0	0	0.52	0.63	1262
C6orf203	NP_006627.2	MTHFD2	6|5	11	5.5	2	0|0|0|0|0|0|0|0|0|0|0|0|0|0|0|0|0|0|0|0|0|0|0|0|0|0|0|0|0|0|0|0|1|0|0|1|0|0|0|0|0|0|0|0|0|0|0|0	1	1	1	55	0	350
C6orf203	NP_005325.2	HCFC1	3|3	6	3	2	40|35|47|45|50|38|46|68|54|52|41|43|67|38|44|57|39|55|0|60|41|0|51|2|0|0|0|0|0|0|0|1|0|0|2|0|0|0|0|0|0|0|2|0|2|63|41|37	0	0	0	0.06	0.67	2035
C6orf203	NP_064571.1	SDHAF3	4|3	7	3.5	2	0|0|0|0|0|0|0|0|0|0|0|0|0|0|0|0|0|0|0|0|0|0|0|0|0|0|0|0|0|0|0|0|0|0|0|0|0|0|0|0|0|0|0|0|0|0|0|0	1	1	1	35	0	125
C6orf203	NP_064576.1	MRPS22	88|88	176	88	2	0|0|0|0|0|0|0|0|0|0|0|0|0|0|1|0|0|0|0|0|0|0|0|0|0|0|0|0|0|0|0|0|0|0|0|0|0|0|0|0|0|0|0|0|0|0|0|0	1	1	1	880	0	360
C6orf203	NP_064628.1	TOMM22	3|1	4	2	2	2|3|2|3|1|2|3|3|3|3|1|0|3|5|3|4|1|3|3|3|2|1|4|2|1|6|1|1|1|1|1|2|9|1|6|2|1|0|1|1|0|2|1|2|1|2|1|2	0	0	0	0.59	0.5	142
C6orf203	NP_065147.1	DDX24	5|3	8	4	2	1|0|2|4|0|1|0|0|0|0|1|0|1|0|0|0|0|3|0|0|0|0|4|0|0|0|0|0|0|0|0|0|0|0|0|0|0|2|3|0|0|1|0|0|1|2|0|0	0.55	0.77	0.59	3.69	0.04	859
C6orf203	P08727	KRT19	7|7	14	7	2	10|8|15|10|11|12|16|17|14|19|7|9|23|15|12|19|9|19|27|9|10|11|15|23|8|25|6|11|11|9|9|9|22|13|19|24|8|9|6|23|14|13|10|11|12|14|4|13	0	0	0	0.39	0.67	400
C6orf203	P60712	ACTB	25|28	53	26.5	2	32|37|39|37|40|45|49|86|49|48|56|30|66|55|48|43|49|67|34|63|64|46|64|37|38|37|25|27|31|22|34|35|36|21|30|65|30|42|53|37|26|49|18|492|36|65|25|39	0	0	0	0.36	0.67	375
C6orf203	NP_001091.1	ACTA1	17|20	37	18.5	2	22|29|30|26|30|30|30|55|32|28|31|19|44|33|31|28|38|46|24|31|31|33|38|0|0|27|12|18|23|16|23|23|24|12|21|44|16|27|34|23|0|33|0|186|28|57|17|28	0	0	0	0.44	0.67	377
C6orf203	NP_061326.1	NDUFA12	22|22	44	22	2	0|0|0|0|0|0|0|0|0|0|0|0|0|0|0|0|0|0|0|0|0|0|0|0|0|0|0|0|0|0|0|0|0|0|0|0|0|0|0|0|0|0|0|0|0|0|0|0	1	1	1	220	0	145
C6orf203	NP_001035807.1	HIST2H2AA4	20|19	39	19.5	2	0|9|17|0|16|29|0|37|0|14|21|21|26|16|0|36|16|29|0|0|17|0|41|0|0|0|0|21|0|30|22|0|0|15|0|0|0|10|11|23|15|12|12|22|0|25|17|0	0	0	0	0.87	0.65	130
C6orf203	NP_002097.1	H2AFZ	7|0	7	3.5	2	0|0|0|0|0|0|0|26|0|0|0|0|19|0|0|0|0|10|0|7|12|0|13|0|0|0|0|5|0|6|0|4|0|0|0|0|0|6|6|6|7|8|0|0|5|15|0|0	0	0	0	0.54	0.55	128
C6orf203	NP_734466.1	HIST1H2AA	22|16	38	19	2	12|10|0|0|0|0|18|0|17|16|0|0|0|18|17|0|17|0|27|0|0|0|0|0|0|0|0|0|26|0|0|8|12|0|13|0|0|9|0|22|0|12|0|0|0|0|0|0	0	0	0	1.8	0.51	131
C6orf203	NP_066407.1	HIST1H2BD	26|23	49	24.5	2	27|17|27|32|26|18|30|25|25|29|15|19|31|32|29|32|18|34|17|30|27|17|35|13|7|11|10|13|16|15|14|19|18|18|17|13|16|25|31|29|28|28|18|41|38|24|24|27	0	0	0	0.82	0.66	126
C6orf203	NP_066406.1	HIST1H2BB	26|23	49	24.5	2	0|16|26|0|25|0|28|0|25|29|0|0|0|32|28|32|18|35|0|30|26|0|35|0|7|11|9|0|0|0|0|0|0|0|17|0|15|27|30|30|28|29|19|42|39|21|0|0	0	0	0	0.88	0.65	126
C6orf203	NP_002511.1	NPM1	19|19	38	19	2	24|31|45|46|44|51|32|62|34|31|54|31|50|30|35|76|44|59|11|58|63|4|65|11|2|10|6|8|8|5|9|9|13|9|11|15|8|14|12|10|7|10|10|11|14|186|162|126	0	0	0	0.32	0.67	294
C6orf203	NP_001035844.1	PREPL	5|6	11	5.5	2	0|0|0|0|0|0|0|0|0|0|0|0|0|0|0|0|0|0|0|0|0|0|0|0|0|0|0|0|0|0|0|0|0|0|0|0|0|0|0|0|0|0|0|0|0|0|0|0	1	1	1	55	0	665
C6orf203	NP_149098.2	GTPBP10	17|16	33	16.5	2	0|0|0|0|0|0|0|0|0|0|0|0|0|0|0|0|0|0|0|0|0|0|0|0|0|0|0|0|0|0|0|0|0|0|0|0|0|0|0|0|0|0|0|0|0|0|0|0	1	1	1	165	0	387
C6orf203	NP_004228.1	TRIP13	3|0	3	1.5	2	2|0|0|0|0|1|4|0|0|4|0|0|3|5|1|2|0|2|2|0|0|0|2|3|0|3|3|0|0|0|0|1|8|0|8|19|0|0|4|2|3|4|4|0|0|0|0|0	0	0	0	0.4	0.51	432
C6orf203	NP_001447.2	FLNA	176|184	360	180	2	658|626|1122|552|866|1213|825|2206|843|750|822|1166|1787|558|590|1432|1161|1157|11|1112|1092|0|1084|4|0|8|6|3|2|2|1|7|9|5|9|17|10|12|10|16|8|5|11|14|14|2903|1921|1958	0	0	0	0.15	0.67	2639
C6orf203	NP_001448.2	FLNB	18|17	35	17.5	2	112|104|241|119|215|193|133|286|161|175|102|194|263|95|123|249|241|210|0|231|238|0|190|0|0|0|0|0|0|0|0|0|0|0|0|0|0|3|0|0|0|0|0|0|2|447|341|376	0	0	0	0.08	0.67	2602
C6orf203	NP_112604.2	HNRNPC	8|11	19	9.5	2	3|4|6|8|8|0|4|7|6|6|5|0|4|10|5|7|6|18|13|7|7|3|17|6|2|5|8|7|17|10|12|7|6|13|4|9|7|12|11|11|11|9|8|18|22|3|0|1	0	0	0	0.84	0.61	306
C6orf203	NP_001070908.1	BCLAF1	8|11	19	9.5	2	14|25|29|30|31|22|15|38|21|25|30|19|37|9|16|33|25|31|28|45|37|6|38|14|6|10|7|19|33|32|26|11|1|21|2|17|23|1|0|6|0|2|5|6|2|30|28|54	0	0	0	0.3	0.67	869
C6orf203	NP_000523.2	PCCB	89|90	179	89.5	2	50|41|48|57|67|63|61|97|58|67|54|61|133|49|63|58|58|61|224|82|79|252|64|165|234|176|135|190|305|185|264|163|138|264|103|335|230|165|414|204|252|529|193|122|204|371|81|92	0	0	0	0.38	0.67	539
C6orf203	NP_000537.3	TP53	99|77	176	88	2	22|15|17|25|19|2|6|0|17|20|0|1|0|6|16|16|18|28|301|15|10|257|26|201|135|135|235|260|262|256|234|308|65|274|99|126|338|94|75|186|180|33|218|78|65|5|0|0	0	0	0	0.48	0.67	393
C6orf203	NP_002464.1	MYH9	4|8	12	6	2	46|41|52|30|54|2|173|74|45|59|3|3|61|154|31|55|28|23|1|16|27|0|47|1|0|0|0|0|0|0|0|0|0|0|0|0|0|13|2|22|0|3|4|353|14|14|22|49	0	0	0	0.1	0.67	1960
C6orf203	NP_110425.1	RCC1L	4|3	7	3.5	2	0|0|0|0|0|0|0|0|0|0|0|0|0|0|0|0|0|0|0|0|0|0|0|0|0|0|0|0|0|0|0|0|0|0|0|0|0|0|0|0|0|0|0|0|0|0|0|0	1	1	1	35	0	464
C6orf203	NP_112243.1	RAB1B	4|5	9	4.5	2	5|0|1|5|0|2|4|0|0|0|4|0|0|0|0|3|0|4|3|3|2|7|6|0|2|0|0|1|0|1|0|4|4|0|5|6|0|3|3|0|0|4|0|0|0|0|0|0	0	0	0	1.32	0.44	201
C6orf203	NP_004152.1	RAB1A	2|0	2	1	2	0|0|0|0|0|0|0|0|0|0|0|0|0|0|0|0|0|0|0|0|0|7|0|0|0|0|3|0|4|0|0|0|0|0|0|6|0|0|0|0|0|0|0|0|4|0|0|0	0.13	0.27	0.13	1	0.29	205
C6orf203	NP_008835.5	PRKDC	74|58	132	66	2	63|38|50|56|51|17|71|31|56|66|23|18|33|74|56|82|46|70|51|60|49|23|73|46|12|47|13|28|26|23|18|22|123|33|118|71|21|25|52|32|37|52|39|38|44|75|38|39	0	0	0	1.02	0.66	4128
C6orf203	NP_112487.1	SLIRP	15|15	30	15	2	0|0|0|0|0|0|0|0|0|0|0|0|0|0|0|0|0|0|0|0|0|0|0|0|0|0|0|0|0|0|0|0|0|0|0|0|0|0|0|0|0|0|0|0|0|0|0|0	1	1	1	150	0	109
C6orf203	NP_000982.2	RPL28	5|7	12	6	2	3|8|5|5|3|1|4|0|5|3|0|0|0|7|5|4|4|9|3|3|3|14|9|3|5|4|3|7|2|5|7|9|4|5|9|7|5|12|13|4|11|13|12|5|8|0|2|0	0	0	0	0.74	0.6	137
C6orf203	NP_112533.1	HNRNPA2B1	54|60	114	57	2	12|12|15|17|13|7|21|14|21|22|6|6|12|15|19|17|11|35|18|14|18|7|38|9|2|11|3|6|7|7|10|10|9|9|10|11|18|9|11|14|4|14|16|19|15|11|5|9	0.79	0.99	0.82	3.19	0.02	353
C6orf203	NP_112420.1	HNRNPA1	46|44	90	45	2	7|11|14|17|22|2|18|17|17|21|3|3|10|26|22|27|14|32|16|10|18|1|46|13|0|7|3|4|6|5|11|13|7|8|7|18|11|20|24|9|8|17|17|12|10|4|0|23	0	0	0	2.23	0.55	372
C6orf203	NP_002129.2	HNRNPD	5|10	15	7.5	2	0|0|4|1|3|0|6|2|8|7|1|0|2|7|5|10|0|3|2|1|0|1|2|4|0|1|0|0|1|0|0|0|5|1|4|3|1|2|0|0|0|0|5|5|2|3|0|0	0.1	0.2	0.18	1.88	0.3	306
C6orf203	NP_114366.1	PCBP2	15|20	35	17.5	2	10|12|18|19|17|17|26|27|19|17|13|13|29|25|19|26|23|17|26|16|15|12|22|34|14|34|9|11|12|16|14|15|49|12|51|51|21|11|16|19|12|27|12|20|11|13|18|13	0	0	0	0.66	0.65	362
C6orf203	NP_006187.2	PCBP1	8|17	25	12.5	2	7|11|13|12|12|4|12|12|15|12|4|4|16|17|13|18|14|8|22|6|8|9|13|19|9|22|8|7|10|8|13|17|29|10|27|36|14|9|12|17|6|19|4|13|13|2|7|6	0	0	0	0.72	0.64	356
C6orf203	NP_114367.1	PTBP1	7|5	12	6	2	0|0|3|4|2|0|4|8|2|3|2|3|6|6|2|4|3|7|15|2|2|10|6|9|13|13|4|10|14|8|13|11|16|12|14|18|6|11|14|11|17|10|6|15|14|9|6|10	0	0	0	0.49	0.67	550
C6orf203	NP_110438.1	MRPS26	39|41	80	40	2	0|0|0|0|0|0|0|0|1|0|0|0|0|1|1|0|0|0|0|0|0|0|1|0|0|0|0|0|0|0|0|0|0|0|1|2|0|0|0|0|0|0|0|0|0|0|0|0	1	1	1	137.14	0	205
C6orf203	NP_001034679.2	USP9X	7|4	11	5.5	2	5|1|5|3|4|1|5|6|6|7|0|0|6|4|4|8|7|3|2|8|7|0|5|2|0|0|0|0|1|2|0|1|13|1|13|4|0|1|0|3|4|0|1|2|2|1|1|1	0	0	0	0.99	0.53	2570
C6orf203	NP_060597.4	ELAC2	30|29	59	29.5	2	0|0|0|0|0|0|0|0|0|2|0|0|1|0|1|0|0|0|1|0|0|0|0|0|0|0|0|0|0|0|0|0|0|0|0|0|0|0|0|0|0|0|0|0|0|1|0|2	1	1	1	88.5	0	826
C6orf203	NP_001896.2	CTPS1	5|12	17	8.5	2	19|10|13|12|14|16|30|30|21|25|16|12|28|30|23|28|17|14|6|23|17|2|14|13|0|16|1|4|4|3|3|5|23|2|25|10|5|7|4|7|4|3|7|9|6|26|12|32	0	0	0	0.4	0.67	591
C6orf203	NP_001658.2	ARL2	2|2	4	2	2	4|0|0|1|0|0|3|0|2|3|0|0|0|4|4|0|0|0|0|0|2|0|1|1|0|0|0|0|0|0|0|0|1|0|0|2|0|0|0|0|0|0|0|0|0|0|0|0	0.11	0.11	0.11	1.71	0.3	184
C6orf203	NP_001091947.1	GRSF1	54|51	105	52.5	2	0|0|0|0|0|0|1|0|0|0|0|0|0|0|0|2|0|0|0|0|0|0|0|0|0|0|0|0|0|0|0|0|0|0|0|0|0|0|0|0|0|0|0|0|0|0|0|0	1	1	1	420	0	318
C6orf203	NP_001020.2	RPS26	5|4	9	4.5	2	7|4|5|4|3|3|3|5|10|6|1|2|3|5|9|4|2|5|6|10|8|3|4|10|1|8|10|4|4|4|0|10|5|3|5|3|7|7|6|9|5|7|5|9|6|0|0|1	0	0	0	0.62	0.67	115
C6orf203	NP_036340.1	HARS2	11|11	22	11	2	0|0|0|0|0|0|0|0|0|0|0|0|0|0|0|0|0|0|0|0|0|0|0|0|0|0|0|0|0|0|0|0|0|0|0|0|0|0|0|0|0|0|0|0|0|0|0|0	1	1	1	110	0	506
C6orf203	NP_006258.3	RANBP2	14|19	33	16.5	2	138|133|138|164|165|75|132|116|134|148|100|106|188|136|152|199|132|181|10|167|199|0|182|12|0|20|2|2|4|5|2|5|30|8|44|23|5|5|2|0|0|4|3|5|4|142|122|109	0	0	0	0.11	0.67	3224
C6orf203	NP_001017963.2	HSP90AA1	25|21	46	23	2	13|13|21|14|8|13|17|16|14|19|13|6|8|0|14|20|15|20|25|27|14|19|22|19|21|15|26|32|39|28|30|34|17|20|18|28|27|24|29|25|31|24|23|25|22|15|11|9	0	0	0	0.89	0.65	854
C6orf203	NP_031381.2	HSP90AB1	27|27	54	27	2	25|22|25|26|22|29|23|37|19|32|21|10|28|26|21|28|32|25|42|32|34|30|24|29|28|26|36|32|50|29|36|38|29|28|34|36|42|37|41|30|34|35|28|26|29|28|45|25	0	0	0	0.76	0.67	724
C6orf203	NP_003290.1	HSP90B1	3|4	7	3.5	2	0|3|0|0|0|0|2|2|0|0|0|0|0|2|0|2|0|0|5|0|0|2|2|2|2|0|2|2|5|0|0|5|4|3|5|3|0|9|7|4|0|6|2|4|6|3|0|0	0	0	0	0.93	0.5	803
C6orf203	NP_002939.2	RPL15	31|23	54	27	2	15|20|21|17|24|15|13|9|19|17|16|8|8|14|15|26|18|31|13|23|31|21|31|14|10|13|11|15|15|15|17|12|9|14|14|10|16|20|26|22|15|26|17|21|19|16|17|15	0	0	0	1.26	0.63	204
C6orf203	NP_150254.1	RPL13	5|6	11	5.5	2	2|4|4|6|1|4|5|8|5|5|3|2|7|4|6|9|5|9|23|4|3|10|7|16|6|7|6|12|14|14|14|3|8|11|4|9|6|22|10|18|9|12|19|6|6|7|4|4	0	0	0	0.47	0.67	211
C6orf203	NP_001143.2	SLC25A5	36|37	73	36.5	2	18|14|15|9|17|24|39|36|18|21|24|26|24|37|17|21|17|22|20|24|21|21|20|29|11|32|9|11|14|16|15|22|52|21|75|43|27|36|32|19|31|31|25|19|18|24|15|15	0	0	0	1.16	0.65	298
C6orf203	NP_001627.2	SLC25A6	30|36	66	33	2	0|0|0|10|0|0|37|0|16|20|0|0|0|39|16|19|0|21|19|0|0|0|0|27|0|33|0|9|12|13|13|17|55|19|77|39|0|31|25|17|30|23|20|18|14|23|0|0	0	0	0	1.21	0.64	298
C6orf203	NP_001142.2	SLC25A4	25|31	56	28	2	10|0|0|0|0|0|27|0|14|16|0|0|0|29|14|0|0|0|0|0|0|0|14|25|0|28|0|0|0|0|0|0|44|0|0|0|0|0|0|0|0|20|0|0|10|17|0|15	0	0	0	2.37	0.44	298
C6orf203	NP_000916.2	PDHB	26|19	45	22.5	2	0|0|0|0|0|0|0|0|0|0|0|0|0|0|0|0|0|0|1|0|0|0|0|4|0|3|1|0|0|0|0|1|4|0|1|5|0|2|0|1|0|2|0|1|0|0|0|0	1	1	1	20.77	0	359
C6orf203	NP_000996.2	RPS3	40|41	81	40.5	2	36|30|32|29|34|40|46|51|35|42|40|33|49|42|38|58|39|41|42|33|31|30|42|50|21|46|23|29|32|33|36|31|57|30|59|60|35|34|54|29|31|49|40|32|36|30|70|34	0	0	0	0.86	0.66	243
C6orf203	NP_001107000.1	METTL15	4|3	7	3.5	2	0|0|0|0|0|0|0|0|0|0|0|0|0|0|0|0|0|0|0|0|0|0|0|0|0|0|0|0|0|0|0|0|0|0|1|0|0|0|0|0|0|0|0|0|0|0|0|0	1	1	1	35	0	407
C6orf203	NP_073750.2	MRPS11	7|5	12	6	2	0|0|0|1|0|0|0|0|0|0|0|0|0|0|0|0|0|0|0|0|0|0|0|2|0|0|0|0|0|0|0|2|1|0|0|2|2|1|1|1|1|1|1|0|2|0|0|0	0.97	1	0.97	8	0	194
C6orf203	NP_061914.3	MTRF1L	5|5	10	5	2	0|0|0|0|0|0|0|0|0|0|0|0|0|0|0|0|0|0|0|0|0|0|0|0|0|0|0|0|0|0|0|0|0|0|0|0|0|0|0|0|0|0|0|0|0|0|0|0	1	1	1	50	0	380
C6orf203	NP_005337.2	HSPA1B	92|99	191	95.5	2	234|150|341|215|438|204|167|422|234|240|185|201|409|134|169|406|345|417|127|367|350|102|379|79|88|77|92|118|154|129|162|133|75|113|71|122|142|87|127|127|146|119|118|54|82|399|361|327	0	0	0	0.32	0.67	641
C6orf203	NP_006588.1	HSPA8	64|73	137	68.5	2	120|98|132|110|163|153|134|245|151|157|153|168|249|118|161|172|139|245|119|205|200|102|210|92|86|80|102|106|136|130|139|144|76|132|61|93|143|58|97|114|112|75|89|64|71|191|308|214	0	0	0	0.38	0.67	646
C6orf203	NP_002146.2	HSPA6	21|21	42	21	2	35|0|57|0|48|0|0|101|0|43|0|0|87|27|28|55|53|0|0|72|75|0|46|0|0|0|0|0|31|0|0|0|0|29|0|34|49|0|0|0|42|0|0|0|0|60|86|58	0	0	0	0.45	0.67	643
C6orf203	NP_387506.1	DAP3	69|70	139	69.5	2	0|0|0|0|0|0|0|0|0|0|0|0|0|0|0|0|0|0|0|0|0|0|0|0|0|0|0|0|0|0|0|0|0|0|0|0|0|0|0|0|0|0|0|0|0|0|0|0	1	1	1	695	0	398
C6orf203	NP_068593.2	MRPS35	50|44	94	47	2	0|0|0|0|0|0|0|0|0|0|0|0|0|0|0|0|0|0|0|0|0|0|0|0|0|0|0|0|0|0|0|0|0|0|0|0|0|0|0|0|0|0|0|0|0|0|0|0	1	1	1	470	0	323
C6orf203	NP_005717.3	TSFM	3|3	6	3	2	0|0|0|0|0|0|0|0|0|0|0|0|0|0|0|0|0|0|0|0|0|0|0|0|0|0|0|0|0|0|0|0|0|0|0|3|0|0|0|0|0|0|0|0|0|0|0|0	0.97	0.97	0.97	24	0	325
C6orf203	NP_066299.2	MYL6	2|2	4	2	2	6|3|6|6|5|3|16|17|12|9|2|2|13|19|8|8|4|4|0|2|5|0|6|0|0|0|0|0|0|0|0|1|1|0|0|2|0|4|4|4|1|4|3|38|3|6|6|9	0	0	0	0.22	0.67	151
C6orf203	NP_001116847.1	HIST2H3D	11|13	24	12	2	9|0|13|0|16|0|0|6|9|9|0|7|11|0|7|13|8|16|0|15|29|0|15|0|0|0|0|0|0|0|11|0|0|0|0|4|0|0|0|8|0|0|0|0|0|9|0|0	0	0	0	1.34	0.56	136
C6orf203	NP_002098.1	H3F3A	9|10	19	9.5	2	9|0|10|0|13|0|9|0|7|6|0|6|8|5|6|10|7|14|0|15|26|0|13|0|0|0|0|0|0|0|9|0|0|0|0|0|0|0|0|0|0|0|0|0|0|0|0|0	0	0	0	1.32	0.53	136
C6orf203	NP_055899.2	MRPS27	100|117	217	108.5	2	0|0|0|0|0|0|0|0|0|0|0|0|0|0|0|0|0|0|0|0|0|0|0|0|0|0|0|0|0|0|0|0|0|0|0|0|0|0|0|0|0|0|0|0|0|0|0|0	1	1	1	1085	0	414
C6orf203	NP_001127703.1	NT5DC2	14|15	29	14.5	2	0|0|0|0|0|0|2|0|0|0|0|0|0|2|0|0|0|0|3|0|0|2|0|3|2|2|2|4|1|1|1|0|6|0|8|11|1|3|3|3|0|1|0|1|1|0|0|0	0.96	0.97	0.96	5.52	0	557
C6orf203	NP_005403.2	SHMT2	266|259	525	262.5	2	0|0|0|0|0|0|0|0|0|1|0|0|0|1|1|0|0|0|1|0|0|0|0|6|0|7|0|0|2|0|0|0|10|0|9|13|0|3|3|2|0|1|1|0|1|0|0|0	1	1	1	101.61	0	504
C6orf203	NP_001924.2	DLST	51|50	101	50.5	2	0|0|0|0|0|0|0|0|0|0|0|0|0|0|0|0|0|0|0|0|0|0|0|0|0|0|0|0|0|0|0|0|0|0|0|0|0|1|1|0|0|1|0|1|0|0|0|0	1	1	1	303	0	453
C6orf203	NP_006266.2	SRSF6	3|5	8	4	2	3|4|9|7|2|2|4|3|9|8|2|0|0|5|10|5|0|7|5|2|1|0|11|0|0|0|1|0|2|0|0|1|2|0|2|0|2|2|0|1|0|0|3|3|3|1|0|0	0	0	0	0.85	0.52	344
C6orf203	NP_057665.2	ECSIT	5|5	10	5	2	0|0|0|0|0|0|0|0|0|0|0|0|0|0|0|0|0|0|0|0|0|0|0|0|0|0|0|0|0|0|0|0|0|0|0|0|0|0|0|0|0|0|0|0|0|0|0|0	1	1	1	50	0	431
C6orf203	NP_620132.1	MRRF	2|1	3	1.5	2	0|0|0|0|0|0|0|0|0|0|0|0|0|0|0|0|0|0|0|0|0|0|0|0|0|0|0|0|0|0|0|0|0|0|0|0|0|0|0|0|0|0|0|0|0|0|0|0	0.48	0.95	0.48	15	0.12	262
C6orf203	NP_620149.1	LYPLAL1	5|3	8	4	2	0|0|0|0|0|0|0|0|0|0|0|0|0|0|0|0|0|0|0|0|0|0|0|0|0|0|0|0|0|0|0|0|0|0|0|0|0|0|0|0|0|0|0|0|0|0|0|0	1	1	1	40	0	237
C6orf203	NP_003468.2	PDHX	10|13	23	11.5	2	0|0|0|0|0|0|0|0|0|0|0|0|0|0|0|0|0|0|2|0|0|0|0|1|0|2|0|0|0|0|0|0|3|0|3|1|0|0|0|0|0|0|0|0|0|0|0|0	1	1	1	23	0	501
C6orf203	NP_613075.1	H2AFY	2|1	3	1.5	2	1|2|0|3|0|0|0|0|0|0|0|0|0|0|0|0|1|2|0|0|0|0|2|0|0|0|0|0|0|0|0|0|0|0|0|0|1|3|1|2|0|3|2|2|3|3|0|0	0.03	0.06	0.03	1.16	0.36	369
C6orf203	NP_005138.3	DNAJA3	18|15	33	16.5	2	0|0|0|0|0|0|7|3|3|3|0|0|0|4|3|0|0|0|10|0|0|6|0|17|4|18|2|3|1|1|2|4|23|3|19|33|2|6|5|4|6|4|3|2|7|0|0|0	0	0	0	2	0.45	480
C6orf203	NP_001128715.1	TCOF1	6|4	10	5	2	36|39|49|35|58|36|38|58|71|49|35|43|54|27|63|50|50|41|17|44|51|4|48|11|6|12|10|9|12|8|15|6|7|10|8|8|8|3|4|0|4|3|4|0|0|75|36|31	0	0	0	0.11	0.67	1488
C6orf203	NP_112598.2	EPPK1	4|3	7	3.5	2	6|5|3|5|3|2|25|5|17|16|2|1|4|14|5|13|5|3|16|2|3|4|5|57|3|63|5|2|4|2|2|3|69|9|111|42|5|4|5|12|8|6|8|9|5|4|0|1	0	0	0	0.16	0.67	5090
C6orf203	NP_001129064.1	RPS27A	5|2	7	3.5	2	0|0|0|0|0|0|0|0|0|0|0|0|0|0|0|3|0|0|0|0|0|0|0|0|0|0|0|0|0|0|0|0|0|0|0|0|0|0|0|0|0|0|4|0|0|0|0|0	0.86	0.96	0.86	12	0.01	156
C6orf203	NP_001129477.1	GART	9|12	21	10.5	2	32|18|21|17|11|16|33|40|24|24|5|2|19|24|14|46|27|9|32|20|16|8|14|24|11|28|15|19|21|12|17|23|47|18|49|47|22|21|30|24|18|27|18|11|19|17|18|12	0	0	0	0.36	0.67	1010
C6orf203	NP_060090.2	ILF3	19|16	35	17.5	2	5|4|9|7|5|0|11|7|10|8|1|0|6|12|8|13|3|21|9|6|10|0|17|5|0|3|0|2|2|0|3|0|3|4|3|5|7|11|3|4|2|6|3|8|5|5|2|2	0	0	0	1.99	0.45	898
C6orf203	NP_054899.2	MRPL22	12|17	29	14.5	2	0|0|0|0|0|0|0|0|0|0|0|0|0|0|0|0|0|0|0|0|0|0|0|0|0|0|0|0|0|0|0|0|0|0|0|1|0|0|0|0|0|1|0|0|1|0|0|0	1	1	1	116	0	206
C6orf203	NP_631946.1	NAP1L1	6|7	13	6.5	2	12|7|9|4|11|16|11|22|14|18|9|16|23|9|16|21|12|20|2|11|11|0|19|2|0|1|0|0|0|1|0|1|2|0|2|1|1|3|6|0|0|3|0|2|0|19|18|16	0	0	0	0.45	0.67	391
C6orf203	NP_115514.2	KBTBD7	4|4	8	4	2	1|0|0|0|1|0|1|0|0|0|0|1|3|1|0|0|0|0|0|0|0|0|0|0|0|0|0|0|1|1|0|0|0|0|0|0|0|0|0|0|0|0|0|0|0|0|0|1	0.96	0.96	0.96	8.73	0	684
C6orf203	NP_003553.2	SLC25A11	3|2	5	2.5	2	0|2|1|0|2|0|4|0|1|2|0|0|0|3|1|1|0|2|2|0|0|0|2|5|0|5|1|0|1|0|0|4|11|0|16|11|4|5|4|1|2|10|4|2|2|3|2|0	0	0	0	0.55	0.55	314
C6orf203	NP_000692.2	ATP1A1	9|10	19	9.5	2	0|0|1|0|0|0|7|0|3|4|1|0|1|3|3|3|2|0|5|4|6|0|2|2|0|4|1|0|1|0|1|4|11|2|10|5|0|5|6|0|2|2|3|1|0|3|0|0	0.07	0.11	0.08	2.26	0.32	1023
C6orf203	NP_037460.2	PYCR2	42|59	101	50.5	2	0|0|0|0|0|1|2|0|0|0|0|0|0|0|0|0|0|0|0|0|0|0|0|1|0|0|0|1|0|0|0|1|1|0|0|1|0|0|6|0|0|8|0|0|0|0|0|0	1	1	1	55.09	0	320
C6orf203	NP_060918.2	CAND1	12|10	22	11	2	7|1|4|8|4|9|17|5|7|8|7|0|4|10|4|16|6|6|6|7|4|1|6|7|1|6|4|3|4|0|3|6|28|3|26|9|1|0|14|3|3|8|0|4|8|5|8|5	0	0	0	1.1	0.59	1230
C6orf203	NP_001135858.1	PDK3	6|5	11	5.5	2	0|0|0|0|0|0|0|0|0|0|0|0|0|0|0|0|0|0|0|0|0|0|0|0|0|0|0|0|0|0|0|0|2|0|1|0|0|0|0|0|0|0|0|0|0|0|0|0	1	1	1	44	0	415
C6orf203	NP_001138303.1	PHB2	48|46	94	47	2	12|7|9|11|7|14|21|6|7|6|7|10|6|13|7|12|9|9|18|11|7|16|11|17|13|18|10|13|9|13|11|14|23|9|31|15|9|17|21|16|18|23|19|16|14|12|6|6	0.98	1	0.99	2.77	0	299
C6orf203	NP_116184.2	RPUSD4	13|6	19	9.5	2	0|0|0|0|0|0|0|0|0|0|0|0|0|0|0|0|0|0|0|0|0|0|0|0|0|0|0|0|0|0|0|0|0|0|0|0|0|0|0|0|0|0|0|0|0|0|0|0	1	1	1	95	0	377
C6orf203	NP_006004.2	RPL10	9|10	19	9.5	2	3|9|8|8|6|7|7|11|6|7|9|3|9|5|3|11|13|11|8|7|5|7|8|9|5|12|9|8|10|14|9|9|12|8|12|11|11|7|11|7|10|12|9|4|6|6|5|5	0	0	0	0.92	0.61	214
C6orf203	NP_001138880.1	NONO	31|28	59	29.5	2	35|39|37|41|55|37|79|68|48|60|46|39|69|80|62|63|45|46|35|56|55|23|44|89|7|70|12|24|29|19|23|24|125|20|105|50|22|38|34|41|43|32|29|35|40|51|56|51	0	0	0	0.47	0.67	471
C6orf203	NP_057040.2	MRPL4	27|29	56	28	2	0|0|0|0|0|0|0|0|0|0|0|0|0|0|0|0|0|0|0|0|0|0|0|0|0|0|0|0|0|0|0|0|0|0|0|0|0|0|0|0|0|0|0|0|0|0|0|0	1	1	1	280	0	311
C6orf203	NP_690866.1	TIPRL	2|2	4	2	2	12|9|16|13|17|14|11|27|13|12|15|12|20|11|14|21|17|15|2|24|20|0|16|2|0|0|0|0|1|1|0|0|0|0|0|7|0|0|0|0|0|0|0|0|0|18|22|20	0	0	0	0.12	0.67	272
C6orf203	NP_055045.2	SRP68	4|1	5	2.5	2	23|22|22|18|31|11|25|18|39|31|11|5|14|21|34|38|20|28|0|16|12|0|31|1|0|1|0|0|2|2|0|0|4|0|0|1|0|0|0|0|0|0|0|0|0|20|19|16	0	0	0	0.11	0.67	627
C6orf203	NP_733765.1	ATP2A2	11|9	20	10	2	2|2|3|4|3|0|14|0|4|7|3|0|3|11|5|6|5|3|7|8|10|3|2|9|4|3|1|0|3|2|3|3|21|4|18|11|4|4|8|0|2|6|5|3|5|5|3|0	0	0	0	1.3	0.54	1042
C6orf203	NP_008838.2	PYCR1	40|45	85	42.5	2	0|0|0|0|0|0|0|0|0|0|0|0|0|0|0|0|0|0|0|0|0|0|0|0|0|0|0|0|0|0|0|0|0|0|0|0|0|0|6|0|0|6|0|0|0|0|0|0	1	1	1	85	0	319
C6orf203	NP_733934.1	MRPL11	2|0	2	1	2	0|0|0|0|0|0|0|0|0|0|0|0|0|0|0|0|0|0|0|0|0|0|0|0|0|0|0|0|0|0|0|0|0|0|0|0|0|0|0|0|0|0|0|0|0|0|0|0	0.48	0.95	0.48	10	0.12	166
C6orf203	NP_001158286.1	ACIN1	2|7	9	4.5	2	16|16|33|43|28|15|5|18|24|20|15|4|24|4|21|44|29|33|5|20|24|1|32|0|1|0|0|0|0|0|0|2|1|0|0|4|3|0|0|0|0|0|0|0|0|36|11|18	0	0	0	0.2	0.67	1328
C6orf203	NP_001159757.1	CCT7	6|7	13	6.5	2	51|28|50|38|64|22|96|120|59|60|15|19|157|115|66|77|57|74|4|56|84|0|78|0|1|2|0|1|0|2|1|1|2|2|0|2|3|3|5|3|2|4|2|0|0|20|27|34	0	0	0	0.11	0.67	499
C6orf203	NP_065175.4	VARS2	22|20	42	21	2	0|0|0|0|0|0|0|0|0|0|0|0|0|0|0|0|0|0|0|0|0|0|0|0|0|0|0|0|0|0|0|0|0|0|0|7|0|0|0|0|0|1|0|0|0|0|0|0	1	1	1	63	0	1063
C6orf203	NP_002473.2	NASP	4|5	9	4.5	2	30|25|36|29|45|22|23|51|28|29|34|23|50|19|34|51|41|41|1|46|54|0|53|0|0|0|0|0|0|0|0|0|0|0|0|0|0|0|0|0|0|0|0|0|0|49|56|54	0	0	0	0.12	0.67	788
C6orf203	NP_001164006.1	ATAD3A	28|24	52	26	2	0|0|0|0|0|1|9|0|2|4|0|0|0|6|0|2|0|0|10|1|0|2|1|4|0|6|0|3|0|0|0|0|13|0|15|17|0|12|4|2|2|6|8|2|1|1|0|0	0.95	0.97	0.95	4.69	0.01	586
C6orf203	NP_001166925.1	PDHA1	30|30	60	30	2	0|0|0|0|0|0|0|0|0|0|0|0|0|0|0|0|0|0|0|0|0|0|0|1|0|1|0|0|0|0|0|0|2|0|0|3|0|2|0|0|0|0|0|0|2|0|0|0	1	1	1	65.45	0	428
C6orf203	NP_001171062.1	PPP2R2A	8|9	17	8.5	2	4|3|4|4|9|2|3|6|11|10|1|3|10|1|12|5|4|6|17|4|5|12|11|11|12|7|10|17|23|11|17|22|2|13|4|11|15|8|15|16|19|16|16|10|10|8|4|8	0	0	0	0.61	0.67	457
C6orf203	NP_060714.3	UQCC1	4|4	8	4	2	0|0|0|0|0|0|0|0|0|0|0|0|0|0|0|0|0|0|0|0|0|0|0|0|0|0|0|0|0|0|0|0|0|0|0|0|0|0|0|0|0|0|0|0|0|0|0|0	1	1	1	40	0	299
C6orf203	NP_821133.1	TUBB	81|93	174	87	2	81|70|89|92|105|143|164|337|94|112|102|79|271|171|99|153|143|139|110|180|156|67|122|131|61|135|61|69|79|75|80|96|213|76|252|160|85|74|112|78|83|111|91|62|65|189|115|139	0	0	0	0.54	0.67	444
C6orf203	NP_006079.1	TUBB4B	66|0	66	33	2	68|55|60|72|71|114|128|211|69|85|77|74|162|128|74|126|101|97|99|122|115|61|94|120|54|127|56|61|74|70|72|92|185|71|185|148|73|68|102|77|76|100|84|54|0|128|97|113	0	0	0	0.27	0.67	445
C6orf203	NP_821080.1	TUBB2B	56|63	119	59.5	2	57|50|59|0|0|106|0|195|0|0|65|70|153|0|0|0|85|0|91|0|95|52|0|100|0|111|51|51|61|0|0|79|158|60|163|132|69|56|88|58|0|87|74|48|49|0|94|107	0	0	0	0.61	0.67	445
C6orf203	NP_006078.2	TUBB4A	63|74	137	68.5	2	67|0|55|64|65|82|132|195|71|83|0|52|136|125|73|109|91|83|87|112|108|45|83|111|41|116|47|51|62|62|62|79|176|62|184|140|65|59|90|66|65|86|70|47|51|116|84|71	0	0	0	0.61	0.67	444
C6orf203	NP_115914.1	TUBB6	26|30	56	28	2	34|16|0|24|26|41|62|64|32|37|22|19|43|63|34|44|33|33|54|38|0|20|43|67|0|69|23|27|29|31|30|38|107|31|113|73|28|30|39|29|31|35|33|22|28|40|34|26	0	0	0	0.54	0.67	446
C6orf203	NP_065142.2	MRPL47	27|23	50	25	2	0|0|0|0|0|0|0|0|0|0|0|0|0|0|0|0|0|0|0|0|0|0|0|0|0|0|0|0|0|0|0|0|0|0|0|0|0|0|0|0|0|0|0|0|0|0|0|0	1	1	1	250	0	250
C6orf203	NP_006787.2	AFG3L2	50|43	93	46.5	2	0|0|0|0|0|0|0|0|0|0|0|0|0|0|0|0|0|0|0|0|0|0|0|0|0|0|0|2|0|0|0|0|0|0|5|0|0|0|0|0|0|0|0|0|0|0|0|0	1	1	1	159.43	0	797
C6orf203	NP_001180345.1	DDX3X	10|10	20	10	2	16|10|19|19|24|14|33|15|27|24|15|13|19|30|19|23|24|27|28|19|24|23|28|34|22|35|20|19|19|25|19|28|31|23|24|25|23|25|16|29|28|14|29|17|24|25|22|16	0	0	0	0.37	0.67	661
C6orf203	NP_001180424.1	ADAR	2|2	4	2	2	6|4|6|5|7|2|4|8|6|5|3|3|6|6|7|7|0|2|13|4|7|0|5|4|6|6|8|14|12|7|7|9|4|8|5|10|9|13|15|9|8|12|3|5|5|20|7|16	0	0	0	0.2	0.67	931
C6orf203	NP_886553.3	EIF4G1	8|10	18	9	2	84|83|108|82|94|96|85|167|101|136|55|101|131|75|101|129|90|105|0|104|94|0|104|0|0|4|0|0|0|0|0|0|3|0|0|0|0|2|2|0|0|4|0|0|1|95|106|184	0	0	0	0.09	0.67	1600
C6orf203	NP_848026.1	MRPL52	7|5	12	6	2	0|0|0|0|0|0|0|0|0|0|0|0|0|0|0|0|0|0|0|0|0|0|0|0|0|0|0|0|0|0|0|0|0|0|0|0|0|0|0|0|0|0|0|0|0|0|0|0	1	1	1	60	0	123
C6orf203	NP_001185648.1	RBBP7	6|4	10	5	2	16|14|37|23|26|19|21|34|26|22|10|18|37|19|21|40|29|33|4|31|39|0|31|0|0|0|0|4|4|2|3|0|4|3|7|7|3|0|0|0|2|2|2|0|0|32|27|33	0	0	0	0.19	0.67	469
C6orf203	NP_001128727.1	RBBP4	2|0	2	1	2	10|11|18|19|18|6|11|23|21|18|5|10|32|11|22|30|15|25|0|17|30|1|29|1|0|0|0|0|0|0|0|1|3|0|3|2|3|3|3|0|0|0|0|2|0|20|20|23	0	0	0	0.05	0.67	424
C6orf203	NP_001186269.1	RPL17	8|9	17	8.5	2	4|5|6|6|6|9|7|18|5|8|5|6|5|10|7|12|7|6|14|5|5|11|6|13|10|11|8|16|14|17|12|12|12|12|14|17|16|15|17|13|20|15|20|11|9|8|4|5	0	0	0	0.6	0.67	184
C6orf203	NP_001061.2	TUBG1	7|5	12	6	2	1|0|3|5|4|4|10|5|3|7|3|2|4|10|7|9|4|5|12|6|3|1|12|16|0|14|0|2|3|2|2|2|16|6|18|12|2|2|0|3|4|0|2|0|0|2|2|0	0	0	0	0.73	0.59	451
C6orf203	NP_573566.2	LRPPRC	194|193	387	193.5	2	0|0|0|0|0|0|2|0|0|0|0|0|0|0|0|0|0|0|0|0|0|0|0|0|0|2|0|0|0|0|0|0|5|0|7|3|0|5|3|0|2|3|0|0|0|0|0|0	1	1	1	145.12	0	1394
C6orf203	NP_852615.1	MRPL21	19|22	41	20.5	2	0|0|0|0|0|0|0|0|0|0|0|0|0|0|0|0|0|0|0|0|0|0|0|0|0|0|0|0|0|0|0|0|0|0|0|0|0|0|0|0|0|0|0|0|0|0|0|0	1	1	1	205	0	205
C6orf203	NP_066357.2	RPL36A	8|4	12	6	2	2|2|5|4|3|0|0|0|0|3|0|0|0|0|0|7|4|1|3|0|0|8|2|0|0|0|2|5|4|6|8|5|2|3|0|8|5|11|10|5|12|10|6|4|4|0|0|0	0	0	0	1.01	0.53	142
C6orf203	NP_000992.1	RPL36AL	6|2	8	4	2	0|3|0|0|0|0|0|0|0|0|0|0|0|0|0|0|0|0|0|0|0|0|0|0|0|0|0|0|0|2|5|0|0|0|0|0|0|0|10|4|0|9|4|0|0|0|0|0	0.37	0.68	0.37	2.59	0.2	106
C6orf203	NP_001186913.1	NDUFS1	80|83	163	81.5	2	0|0|0|0|0|0|0|0|0|0|0|0|0|0|0|0|0|0|0|0|0|0|0|0|0|0|0|0|0|0|0|0|1|0|2|5|0|0|0|0|0|0|0|0|0|0|0|0	1	1	1	244.5	0	741
C6orf203	NP_001189360.1	PRDX1	12|15	27	13.5	2	15|18|23|18|19|10|8|38|16|17|9|13|37|8|16|18|14|18|39|23|27|32|18|28|40|25|37|28|37|31|40|41|8|28|14|37|52|58|61|39|45|59|35|24|26|29|26|44	0	0	0	0.34	0.67	199
C6orf203	NP_005800.3	PRDX2	9|8	17	8.5	2	7|4|4|4|2|0|2|0|4|4|0|0|6|2|3|6|2|4|21|5|5|15|5|11|19|11|15|22|20|24|17|27|0|18|4|20|27|32|36|25|33|34|18|14|22|12|8|6	0	0	0	0.41	0.67	198
C6orf203	NP_066923.3	NFS1	36|33	69	34.5	2	0|0|0|0|0|0|0|0|0|0|0|0|0|0|0|0|0|0|0|0|0|0|0|0|0|0|0|0|0|0|0|0|0|0|2|0|0|0|0|0|0|0|0|0|0|0|0|0	1	1	1	345	0	457
C6orf203	NP_003592.3	SMARCA5	10|3	13	6.5	2	26|21|15|29|25|10|17|8|18|24|14|15|15|10|17|24|18|23|0|14|28|0|28|3|0|0|0|0|0|0|0|0|1|0|0|0|0|3|0|0|0|0|0|0|0|68|48|53	0	0	0	0.27	0.67	1052
C6orf203	NP_001193725.1	PKM	11|13	24	12	2	29|24|29|19|22|29|46|33|20|24|24|18|34|31|27|26|12|22|34|45|21|41|22|16|33|26|20|26|23|17|6|23|48|11|57|39|14|16|11|18|12|13|15|8|17|25|16|15	0	0	0	0.37	0.67	605
C6orf203	NP_872590.1	PCNA	4|6	10	5	2	2|0|0|0|2|0|7|0|3|4|0|0|0|4|4|5|0|1|7|0|0|0|1|9|0|7|3|0|1|3|2|3|21|0|17|6|2|0|4|0|0|2|5|0|2|0|0|0	0	0	0	0.96	0.52	261
C6orf203	NP_005907.3	MCM7	12|13	25	12.5	2	12|9|15|13|14|6|21|10|19|15|6|3|10|21|10|25|16|13|30|13|10|5|21|40|5|39|9|12|11|11|7|16|40|14|56|37|13|18|13|11|17|17|20|11|14|10|8|9	0	0	0	0.54	0.67	719
C6orf203	NP_001229696.1	MTHFD1L	30|28	58	29	2	0|0|0|0|0|0|4|0|0|3|0|0|0|3|0|0|0|0|5|0|0|0|0|8|0|14|0|3|2|0|0|0|24|0|28|10|0|5|7|0|0|3|0|0|0|0|0|0	0.93	0.93	0.93	5.85	0.01	979
C6orf203	NP_892021.1	ZNF326	7|6	13	6.5	2	0|1|0|0|0|0|3|0|0|0|1|0|0|2|0|1|0|0|8|0|0|22|1|2|19|1|20|30|19|16|7|20|3|13|4|4|4|37|24|47|29|19|35|15|20|3|0|0	0	0	0	0.37	0.67	582
C6orf203	NP_004550.2	YBX1	28|23	51	25.5	2	11|6|14|19|10|9|18|33|24|23|4|4|23|19|22|30|14|28|12|20|21|2|31|10|0|10|3|4|6|4|6|5|9|4|12|15|6|6|7|3|3|7|3|9|10|4|0|7	0	0	0	1.4	0.62	324
C6orf203	NP_003642.3	YBX3	14|12	26	13	2	5|3|8|7|7|0|12|14|10|9|0|0|14|15|9|19|5|15|3|13|11|0|18|3|0|4|0|0|2|0|1|0|5|1|5|4|3|4|0|2|0|3|0|3|5|4|1|0	0	0	0	1.41	0.56	372
C6orf203	NP_003312.3	TUFM	41|43	84	42	2	13|17|15|17|21|16|30|28|18|18|15|15|25|24|13|29|22|23|55|20|29|31|22|43|23|39|21|32|30|23|30|25|36|24|54|92|30|43|89|22|28|104|34|14|21|13|11|21	0	0	0	1.02	0.66	455
C6orf203	NP_073582.3	ATPAF1	15|15	30	15	2	0|0|0|0|0|0|0|0|0|0|0|0|0|0|0|0|0|0|0|0|0|0|0|0|0|0|0|0|0|0|0|0|0|0|0|0|0|0|0|0|0|0|0|0|0|0|0|0	1	1	1	150	0	351
C6orf203	NP_001231513.1	C7orf55-LUC7L2	16|17	33	16.5	2	0|0|0|0|0|0|0|0|0|0|0|0|0|0|0|0|0|0|0|0|0|0|0|0|0|0|0|0|0|0|0|0|0|0|0|0|0|0|0|0|0|0|0|0|0|0|0|0	1	1	1	165	0	458
C6orf203	NP_057103.2	LUC7L2	15|15	30	15	2	1|1|1|0|1|0|6|0|3|4|0|0|0|4|4|4|1|2|7|0|1|2|6|2|1|0|1|2|0|0|0|2|2|0|0|3|2|5|4|3|5|5|1|1|2|0|0|0	1	1	1	4.44	0	392
C6orf203	NP_958815.1	LUC7L	9|9	18	9	2	0|0|0|0|0|0|0|0|2|3|0|0|0|2|0|0|0|0|0|0|0|0|0|0|0|0|0|0|0|0|0|0|0|0|0|0|0|0|0|0|0|0|0|0|0|0|0|0	1	1	1	30.86	0	371
C6orf203	NP_001242936.1	PNPLA8	7|6	13	6.5	2	0|0|0|0|0|0|0|0|0|0|0|0|0|0|0|0|0|0|0|0|0|0|0|0|0|0|0|0|0|0|0|0|0|0|0|0|0|0|0|0|0|0|0|0|0|0|0|0	1	1	1	65	0	782
C6orf203	NP_001243607.1	KIAA0391	5|4	9	4.5	2	0|0|0|0|0|0|0|0|0|0|0|0|0|0|0|0|0|0|0|0|0|0|0|0|0|0|0|0|0|0|0|0|1|0|2|0|0|0|0|0|0|0|0|0|0|0|0|0	0.99	1	0.99	36	0	567
C6orf203	NP_006421.2	CCT4	15|15	30	15	2	42|26|38|37|32|32|86|113|55|63|32|39|112|86|59|84|43|66|13|55|47|10|54|18|6|13|5|7|6|6|9|10|25|9|29|18|5|8|8|7|7|6|11|15|11|36|37|35	0	0	0	0.27	0.67	539
C6orf203	NP_054767.3	MRTFB	30|35	65	32.5	2	35|36|58|37|61|49|38|67|56|61|38|40|56|41|63|55|69|48|0|68|78|0|50|0|0|0|0|0|0|0|0|0|0|0|0|0|0|0|0|0|0|0|0|0|0|59|53|55	0	0	0	0.61	0.66	1049
C6orf203	NP_065141.3	LYRM4	5|5	10	5	2	0|0|0|0|0|0|0|0|0|0|0|0|0|0|0|0|0|0|0|0|0|0|0|0|0|0|0|0|0|0|0|0|0|0|0|0|0|0|0|0|0|0|0|0|0|0|0|0	1	1	1	50	0	91
C6orf203	NP_942131.1	ACACA	349|437	786	393	2	152|128|204|171|268|40|185|397|351|393|45|121|482|317|367|146|189|270|1225|222|379|511|290|1192|631|1195|468|697|1099|770|1372|621|783|832|964|1759|1120|969|1957|1279|1300|2426|1428|719|1037|622|389|401	0	0	0	0.36	0.67	2383
C6orf203	NP_001084.3	ACACB	53|76	129	64.5	2	21|11|0|0|24|0|0|0|51|60|0|0|40|33|46|0|0|25|196|27|0|99|0|170|96|154|104|126|200|145|212|122|105|100|173|295|177|141|313|198|255|421|250|137|198|87|44|49	0	0	0	0.35	0.67	2458
C6orf203	NP_001257376.1	ACADVL	3|2	5	2.5	2	0|0|0|0|0|0|0|0|0|0|0|0|0|0|0|0|0|0|0|0|0|0|0|0|0|0|0|0|0|0|0|0|0|0|0|0|0|0|0|0|0|0|0|0|0|0|0|0	0.97	0.99	0.97	25	0	678
C6orf203	NP_056130.2	LARP1	9|10	19	9.5	2	55|40|57|46|57|44|51|61|51|54|31|37|59|53|66|70|55|69|8|51|47|0|66|2|0|4|0|2|4|0|1|6|5|0|5|1|0|2|0|3|2|0|0|2|0|52|46|43	0	0	0	0.18	0.67	1019
C6orf203	NP_001157284.1	TWNK	27|24	51	25.5	2	0|0|0|0|0|0|0|0|0|0|0|0|0|0|0|0|0|0|0|0|0|0|0|0|0|0|0|0|0|0|0|0|0|0|0|0|0|0|0|0|0|0|0|0|0|0|0|0	1	1	1	255	0	582
C6orf203	NP_077025.2	NDUFAF5	4|2	6	3	2	0|0|0|0|0|0|0|0|0|0|0|0|0|0|0|0|0|0|0|0|0|0|0|0|0|0|0|0|0|0|0|0|0|0|0|0|0|0|0|0|0|0|0|0|0|0|0|0	0.97	1	0.97	30	0	345
C6orf203	NP_115679.2	HSDL2	9|9	18	9	2	0|0|0|0|0|0|3|0|0|0|0|0|0|1|0|0|0|0|2|0|0|0|0|1|0|2|1|0|0|0|0|0|3|1|4|2|0|0|1|0|1|0|0|0|1|0|0|0	1	1	1	9.39	0	418
C6orf203	NP_954657.1	KRT18	8|8	16	8	2	11|7|8|7|5|3|25|8|21|20|2|3|4|13|11|21|7|15|17|3|4|3|17|27|4|21|2|7|8|10|8|5|30|9|23|21|6|4|4|6|8|5|8|5|7|9|0|5	0	0	0	0.52	0.67	430
C6orf203	NP_951032.1	NDUFAF3	6|4	10	5	2	0|0|0|0|0|0|0|0|0|0|0|0|0|0|0|0|0|0|0|0|0|0|0|0|0|0|0|0|0|0|0|0|0|0|0|0|0|0|0|0|0|0|0|0|0|0|0|0	1	1	1	50	0	184
C6orf203	NP_001753.1	CCT6A	23|28	51	25.5	2	70|37|68|72|83|49|150|191|72|72|36|43|263|154|70|96|87|100|23|98|110|17|105|28|14|24|7|13|16|19|18|19|30|14|42|41|16|8|17|25|15|15|20|16|13|56|77|78	0	0	0	0.27	0.67	531
C6orf203	NP_001777.1	CDK1	15|14	29	14.5	2	18|14|12|9|9|16|17|29|15|13|14|13|32|23|12|21|14|13|19|16|17|6|13|26|5|28|5|6|8|9|5|10|32|9|35|25|7|13|17|10|9|16|13|10|8|18|16|13	0	0	0	0.71	0.65	297
C6orf203	NP_439892.2	CDK2	3|0	3	1.5	2	6|0|0|4|1|0|7|0|5|4|0|0|11|9|5|0|4|0|4|5|0|2|6|7|0|8|0|2|0|0|0|0|8|2|7|8|0|0|0|0|0|3|4|3|2|7|3|5	0	0	0	0.27	0.58	264
C6orf203	NP_000782.1	DHFR	3|0	3	1.5	2	1|0|0|0|0|1|4|0|0|0|2|0|1|2|0|1|1|0|1|0|0|0|0|1|0|2|2|0|0|0|1|3|2|0|3|2|0|1|0|1|3|0|5|1|1|0|1|0	0.02	0.04	0.02	0.84	0.37	187
C6orf203	NP_001939.1	DUT	6|5	11	5.5	2	2|2|2|1|0|0|0|0|3|0|0|0|0|0|0|3|2|1|6|3|2|1|1|2|0|2|6|7|6|5|8|5|0|3|1|3|4|8|4|5|6|6|3|1|3|0|1|0	0	0	0	1.26	0.48	164
C6orf203	NP_001393.1	EEF1A1	37|62	99	49.5	2	36|47|68|56|82|112|74|168|51|55|81|108|172|76|49|139|87|89|59|143|115|36|98|55|36|40|40|36|63|29|36|56|81|24|105|120|47|61|74|46|52|70|74|38|31|150|216|216	0	0	0	0.44	0.67	462
C6orf203	NP_001407.1	EIF4A1	20|23	43	21.5	2	20|16|24|23|20|26|38|42|21|25|30|21|41|42|24|40|26|28|24|49|25|22|28|38|23|42|17|18|27|21|27|32|60|22|62|46|25|29|37|19|32|28|37|22|19|26|26|29	0	0	0	0.58	0.67	406
C6orf203	NP_055555.1	EIF4A3	4|8	12	6	2	5|7|10|8|10|7|11|5|4|8|4|0|6|15|8|12|7|10|9|11|9|6|15|14|0|12|4|5|5|4|7|5|17|8|26|13|0|15|9|9|7|13|9|8|13|9|0|8	0	0	0	0.5	0.67	411
C6orf203	NP_001419.1	ENO1	26|29	55	27.5	2	21|17|41|32|36|21|53|51|39|58|26|14|25|47|33|60|37|23|54|34|25|34|26|78|17|73|24|29|30|32|29|39|49|30|90|85|23|47|58|25|42|48|50|18|24|19|26|26	0	0	0	0.53	0.67	434
C6orf203	NP_000150.1	GCDH	4|0	4	2	2	0|0|0|0|0|0|0|0|0|0|0|0|0|0|0|0|0|0|1|0|0|0|0|0|0|0|0|0|0|0|0|0|0|0|0|3|0|0|0|0|0|0|0|0|0|0|0|0	0.49	0.98	0.49	12	0.11	438
C6orf203	NP_002148.1	HSPE1	4|3	7	3.5	2	0|0|0|0|0|0|0|0|0|0|0|0|0|0|0|0|0|0|0|0|0|0|0|0|0|0|0|0|0|0|0|0|0|0|0|0|0|0|0|0|0|0|0|0|0|0|0|0	1	1	1	35	0	102
C6orf203	NP_002479.1	NDUFA2	9|9	18	9	2	0|0|0|0|0|0|0|0|0|0|0|0|0|0|0|0|0|0|0|0|0|0|0|0|0|0|0|0|0|0|0|0|0|0|0|0|0|0|0|0|0|0|0|0|0|0|0|0	1	1	1	90	0	99
C6orf203	NP_002626.1	SLC25A3	7|9	16	8	2	7|9|3|4|5|5|9|3|4|7|3|4|2|8|5|4|5|5|8|3|1|7|4|7|3|7|4|8|6|7|5|9|12|6|16|11|4|6|11|4|10|10|5|8|7|5|5|3	0	0	0	0.96	0.58	361
C6orf203	NP_000970.1	RPL18	7|12	19	9.5	2	7|3|5|8|4|7|14|3|8|9|5|4|3|6|10|19|3|10|7|0|0|5|9|5|2|7|6|4|5|3|4|6|5|4|4|4|5|13|10|5|8|11|6|7|6|3|0|3	0	0	0	1.12	0.56	188
C6orf203	NP_000978.1	RPL26	10|9	19	9.5	2	1|6|4|4|2|9|2|5|2|6|6|6|3|4|3|14|4|8|7|0|0|8|8|3|4|3|4|3|4|2|0|8|11|5|15|10|5|16|19|5|13|20|8|7|8|3|2|8	0	0	0	0.99	0.6	145
C6orf203	NP_000958.1	RPL3	32|33	65	32.5	2	11|16|12|22|12|7|12|4|10|11|11|4|5|7|12|35|16|34|21|25|11|16|28|12|11|11|6|11|15|17|12|12|19|17|10|20|22|20|25|9|18|23|16|13|14|12|5|6	0	0	0	1.64	0.61	403
C6orf203	NP_000997.1	RPS3A	5|7	12	6	2	6|5|9|9|9|2|18|5|13|11|3|1|2|12|10|9|8|8|9|18|13|2|10|13|2|9|5|5|5|5|5|7|23|6|22|7|4|14|7|8|4|9|11|7|7|3|4|4	0	0	0	0.51	0.67	264
C6orf203	NP_000998.1	RPS4X	6|0	6	3	2	2|4|3|5|3|3|8|0|5|7|13|2|3|5|2|8|4|5|15|0|3|14|5|10|6|10|4|7|8|6|5|4|12|6|9|12|6|12|16|10|8|22|13|11|15|4|3|3	0	0	0	0.28	0.67	263
C6orf203	NP_003192.1	TFAM	17|17	34	17	2	0|0|0|0|0|0|0|0|0|0|0|0|0|0|0|0|0|0|0|0|0|0|0|0|0|0|0|0|3|3|0|3|0|0|0|0|2|4|4|0|0|3|0|0|0|0|0|0	1	1	1	18.55	0	246
C6orf203	NP_000265.1	OAT	5|5	10	5	2	0|0|0|0|0|0|0|0|0|0|0|0|0|0|0|0|0|0|5|0|0|1|0|0|0|1|0|0|0|0|0|0|1|0|2|10|0|4|1|0|0|1|0|0|0|0|0|0	0.73	0.73	0.73	4.62	0.02	439
C6orf203	NP_002559.2	PABPC1	14|14	28	14	2	28|23|31|25|28|12|34|66|32|38|15|19|62|44|38|49|25|45|17|39|40|0|60|11|0|13|0|0|6|0|2|4|26|0|15|7|3|11|8|6|5|4|5|4|8|31|19|29	0	0	0	0.4	0.67	636
C6orf203	NP_060530.3	IARS2	53|55	108	54	2	0|0|0|0|0|0|1|0|0|0|0|0|0|0|0|0|0|0|2|0|0|0|0|3|1|0|1|2|2|0|0|0|5|0|6|13|0|3|21|0|0|22|0|0|0|0|0|0	1	1	1	15.8	0	1012
C6orf203	NP_004175.2	WARS	6|7	13	6.5	2	10|13|15|21|17|6|21|19|20|25|8|14|18|18|26|23|20|20|10|16|14|3|29|14|2|21|0|4|9|9|6|9|0|4|3|10|3|6|3|6|4|0|3|0|2|14|12|13	0	0	0	0.36	0.67	471
C6orf203	NP_004037.1	ATP5F1A	72|88	160	80	2	15|14|18|25|17|32|67|44|31|24|26|18|47|57|30|44|14|22|64|17|10|27|23|101|23|81|15|26|31|27|27|35|128|32|112|77|29|37|27|32|33|23|45|33|41|40|31|29	0	0	0	1.51	0.66	553
C6orf203	NP_004273.1	BAG2	7|7	14	7	2	4|5|10|6|3|2|5|3|4|5|6|2|3|4|3|11|6|10|9|2|4|9|13|8|7|5|6|12|10|7|14|21|5|13|4|4|13|2|0|8|10|0|6|10|18|5|4|4	0	0	0	0.69	0.62	211
C6orf203	NP_004413.1	DVL2	2|0	2	1	2	24|21|21|20|24|8|24|26|43|27|7|12|31|28|33|26|24|16|11|12|17|5|24|11|1|9|8|11|10|11|4|11|4|10|6|13|10|0|0|7|4|0|8|0|1|19|12|14	0	0	0	0.05	0.67	736
C6orf203	NP_004484.1	HSD17B10	79|95	174	87	2	1|0|1|0|0|2|8|2|0|2|1|0|0|13|1|1|0|0|13|4|1|3|2|11|1|14|6|5|10|3|5|8|24|6|29|15|8|7|9|8|7|8|5|4|5|2|0|0	1	1	1	9	0	261
C6orf203	NP_004512.1	KIF5B	7|0	7	3.5	2	45|39|57|40|51|20|50|64|59|64|25|26|55|64|62|68|46|70|0|60|54|0|58|0|0|0|0|0|0|0|0|2|0|0|0|0|0|1|0|0|0|0|0|0|0|30|22|30	0	0	0	0.07	0.67	963
C6orf203	NP_004541.1	NDUFS2	92|103	195	97.5	2	0|0|0|0|0|0|0|0|0|0|0|0|0|0|0|0|0|0|0|0|0|0|0|0|0|0|0|0|0|0|0|0|0|0|1|0|0|0|0|0|0|0|0|0|0|0|0|0	1	1	1	975	0	463
C6orf203	NP_066553.3	NDUFV3	84|82	166	83	2	0|0|0|0|0|0|0|0|0|0|0|0|0|0|0|0|0|0|0|0|0|0|0|0|0|0|0|0|0|0|0|0|0|0|0|0|0|0|0|0|0|0|0|0|0|0|0|0	1	1	1	830	0	473
C6orf203	NP_005262.1	GLUD1	29|31	60	30	2	0|0|0|0|0|0|0|0|0|4|0|0|1|6|0|0|0|0|12|2|0|6|0|12|2|14|4|9|4|0|0|0|0|0|6|25|2|0|6|0|0|7|4|0|0|0|0|0	0.95	0.96	0.95	5.71	0	558
C6orf203	NP_005310.1	HIST1H1C	50|23	73	36.5	2	18|19|16|22|0|25|30|47|13|0|42|27|40|0|0|34|0|32|28|0|37|9|65|14|6|9|6|13|14|18|12|13|10|15|10|11|12|40|27|24|24|19|25|22|27|0|4|14	0	0	0	1.24	0.63	213
C6orf203	NP_005312.1	HIST1H1E	49|0	49	24.5	2	0|20|0|25|31|0|0|0|0|22|0|0|0|36|31|74|12|52|0|61|0|0|106|0|0|0|0|0|0|0|0|0|0|0|0|0|0|0|0|20|0|0|0|0|23|23|0|14	0	0	0	1.07	0.59	219
C6orf203	NP_005311.1	HIST1H1D	16|0	16	8	2	0|0|0|0|0|0|0|0|0|18|0|0|0|0|0|0|0|24|28|0|0|0|25|0|0|0|0|0|0|16|11|0|0|0|0|0|0|0|0|0|0|0|0|14|20|0|0|0	0.02	0.04	0.02	1.23	0.38	221
C6orf203	NP_005498.1	CFL1	5|5	10	5	2	0|2|0|1|2|5|2|5|4|5|3|4|4|4|4|4|4|5|5|4|2|6|6|7|6|5|7|6|7|5|8|11|6|6|5|13|6|7|12|7|4|13|9|6|3|7|34|6	0	0	0	0.58	0.67	166
C6orf203	NP_005817.1	HNRNPR	41|42	83	41.5	2	10|4|6|6|4|0|9|0|9|8|0|0|0|9|8|15|2|18|2|2|5|0|23|3|0|3|1|3|5|4|4|4|4|2|22|0|0|4|0|2|0|0|6|8|10|7|0|3	1	1	1	4.79	0	633
C6orf203	NP_006363.4	SYNCRIP	22|28	50	25	2	6|2|5|2|0|0|6|4|6|5|0|0|5|6|4|16|4|10|0|0|5|1|14|4|0|3|0|3|0|3|0|3|4|0|3|0|0|4|2|2|0|3|4|8|4|6|6|0	0.99	1	1	4.23	0	623
C6orf203	NP_005564.1	LMNB1	7|0	7	3.5	2	2|0|2|3|0|0|7|0|0|0|2|0|0|1|0|2|0|5|3|4|0|5|7|3|0|5|1|3|2|0|3|1|8|3|3|11|5|2|4|2|0|3|9|2|4|3|0|0	0	0	0	0.79	0.47	586
C6orf203	NP_005582.1	MRE11	24|23	47	23.5	2	33|35|48|48|46|40|26|65|29|27|43|41|53|26|29|62|34|68|123|50|58|66|73|60|71|61|54|84|103|80|102|66|29|95|24|46|112|13|5|65|59|1|60|28|30|70|60|50	0	0	0	0.32	0.67	708
C6orf203	NP_005868.1	SF3A1	2|2	4	2	2	17|18|18|19|19|8|17|16|19|25|7|8|16|15|11|25|17|19|0|15|27|0|18|0|0|0|0|0|0|1|1|0|0|1|0|1|1|2|0|2|0|1|0|1|0|13|16|17	0	0	0	0.12	0.67	793
C6orf203	NP_005619.1	SLC1A5	8|3	11	5.5	2	3|1|1|1|2|1|4|1|4|4|0|0|1|5|5|4|1|1|4|4|2|1|4|6|1|6|2|2|2|1|2|3|10|1|9|4|0|7|2|2|0|0|3|1|4|5|2|2	0	0.01	0	1.25	0.43	541
C6orf203	NP_003320.2	TXN	6|9	15	7.5	2	3|3|4|5|4|0|2|1|2|4|0|1|6|0|4|0|5|5|8|3|5|5|2|7|5|6|8|10|9|6|9|14|4|6|5|9|9|17|15|12|14|19|9|5|6|3|1|2	0	0	0	0.82	0.6	105
C6orf203	NP_004719.2	DDX21	32|35	67	33.5	2	13|12|13|21|24|13|25|11|31|32|20|6|10|29|29|40|14|40|14|19|24|12|39|13|2|19|9|11|12|9|12|14|18|11|11|12|18|37|22|13|13|30|22|18|17|24|18|18	0	0	0	1.3	0.64	783
C6orf203	NP_001264.2	CHD4	16|15	31	15.5	2	81|60|92|94|111|33|56|80|75|75|42|48|94|68|84|103|91|119|0|114|108|0|132|0|1|3|0|2|5|0|0|0|6|3|6|4|0|0|0|0|0|0|0|2|0|124|84|107	0	0	0	0.18	0.67	1912
C6orf203	NP_002532.2	OGDH	121|116	237	118.5	2	0|0|0|0|0|0|0|0|0|0|0|0|0|0|0|0|0|0|0|0|0|0|0|0|0|0|0|0|0|0|0|0|0|0|0|0|0|0|0|0|0|0|0|0|0|0|0|0	1	1	1	1185	0	1023
C6orf203	NP_060715.2	OGDHL	23|0	23	11.5	2	0|0|0|0|0|0|0|0|0|0|0|0|0|0|0|0|0|0|0|0|0|0|0|0|0|0|0|0|0|0|0|0|0|0|0|2|0|0|0|0|0|0|0|0|1|0|0|0	0.5	1	0.5	92	0.05	1010
C6orf203	NP_001524.2	HNRNPL	112|106	218	109	2	10|8|14|19|14|8|7|22|12|16|6|5|12|12|14|15|10|20|14|15|12|0|23|11|0|6|4|8|14|9|10|12|2|8|0|8|6|9|11|10|13|10|11|9|13|15|18|10	1	1	1	7.43	0	589
C6orf203	NP_006319.1	RBM14	7|10	17	8.5	2	2|3|2|3|2|0|13|12|10|10|1|0|0|16|10|9|3|7|28|4|4|9|8|32|10|33|5|7|9|6|8|8|33|12|36|46|9|21|17|10|13|22|15|6|12|0|4|3	0	0	0	0.47	0.67	669
C6orf203	NP_004490.2	HNRNPAB	21|20	41	20.5	2	2|0|2|2|2|2|8|0|4|3|2|0|1|8|3|9|1|5|4|2|2|0|5|3|0|2|2|2|2|0|3|4|1|2|2|1|2|4|2|2|2|3|4|5|4|2|0|1	1	1	1	5.29	0	285
C6orf203	NP_006537.3	IGF2BP1	28|26	54	27	2	10|10|8|12|9|4|6|16|8|11|16|3|7|9|9|9|10|12|6|8|8|0|15|2|0|3|0|0|1|2|4|3|10|2|10|3|3|9|6|0|3|4|6|5|9|3|6|5	0.72	0.93	0.72	2.73	0.02	577
C6orf203	NP_002130.2	RBMX	44|51	95	47.5	2	3|3|3|8|0|0|6|0|5|6|0|0|0|5|4|0|0|9|9|0|0|0|8|0|0|0|2|0|2|0|3|3|0|0|0|0|6|11|8|1|4|9|5|12|9|0|0|0	1	1	1	7.97	0	391
C6orf203	NP_110379.2	TCP1	29|30	59	29.5	2	57|50|72|47|77|58|104|219|126|116|57|43|304|106|122|136|76|114|37|74|81|15|125|44|12|47|13|21|20|18|28|25|40|19|56|53|24|26|37|21|23|26|26|16|18|49|75|51	0	0	0	0.3	0.67	556
C6orf203	NP_055873.1	VWA8	53|47	100	50	2	0|0|0|0|0|0|0|0|0|0|0|0|0|0|0|0|0|0|7|0|0|0|0|0|0|0|0|0|0|0|0|0|1|0|3|11|0|0|3|0|0|0|0|0|0|0|0|0	1	1	1	48	0	1905
C6orf203	NP_006749.1	U2AF1	3|1	4	2	2	0|0|0|0|1|0|3|2|4|5|0|0|5|3|3|7|3|5|4|0|1|4|5|2|1|1|0|0|0|0|0|0|2|0|3|2|0|2|0|0|0|0|2|0|1|0|1|1	0	0	0	0.68	0.47	240
C6orf203	NP_006752.1	YWHAE	5|6	11	5.5	2	14|19|19|19|27|16|14|46|18|20|11|12|61|11|18|20|21|18|5|13|15|1|26|7|0|6|2|3|4|0|5|3|5|5|6|6|5|8|4|6|3|2|4|6|6|14|24|24	0	0	0	0.26	0.67	255
C6orf203	NP_001129171.1	YWHAZ	2|4	6	3	2	8|7|7|12|11|0|9|22|12|11|1|6|18|6|9|10|7|10|6|5|6|0|10|3|0|4|2|0|3|0|0|4|5|0|0|2|2|3|4|4|1|3|3|0|0|7|7|11	0	0	0	0.32	0.67	245
C6orf203	NP_647539.1	YWHAB	2|0	2	1	2	9|10|10|9|13|4|10|21|14|15|1|7|24|8|12|9|10|11|0|6|6|0|10|3|0|4|3|5|4|3|5|0|2|2|0|0|0|0|5|5|1|3|3|5|4|10|8|13	0	0	0	0.09	0.67	246
C6orf203	NP_006817.1	YWHAQ	2|0	2	1	2	7|6|5|7|7|4|7|25|12|11|3|0|17|4|7|0|6|9|9|4|7|1|8|0|2|4|2|6|5|4|5|3|4|3|3|3|5|5|7|6|3|5|3|4|6|7|7|9	0	0	0	0.12	0.67	245
C6orf203	NP_004406.2	DSP	3|6	9	4.5	2	23|26|35|15|29|1|29|15|27|35|2|3|20|27|23|52|13|16|55|8|9|2|31|36|2|38|8|17|36|22|17|17|35|24|40|27|13|25|13|85|15|11|23|14|27|6|9|10	0	0	0	0.13	0.67	2871
C6orf203	NP_008855.1	SRSF1	8|6	14	7	2	9|4|8|8|9|6|7|12|11|10|2|0|12|10|12|8|2|15|4|3|7|0|18|1|0|2|0|0|2|4|2|2|3|4|0|2|3|0|0|1|4|5|5|0|0|4|0|0	0	0	0	0.86	0.59	248
C6orf203	NP_003371.2	VIM	159|162	321	160.5	2	131|70|143|150|154|161|142|145|99|95|149|97|152|142|108|237|129|250|89|150|135|69|255|67|42|76|45|47|64|63|59|62|74|63|63|96|81|102|93|116|75|88|85|45|67|136|83|93	0	0	0	1.11	0.67	466
C6orf203	P05787	KRT8	18|21	39	19.5	2	20|26|24|18|30|15|45|34|30|33|22|11|23|32|25|50|27|46|56|25|22|30|43|45|18|46|19|17|25|27|22|26|64|23|42|52|32|41|37|33|33|29|38|30|35|40|12|11	0	0	0	0.48	0.67	483
C6orf203	NP_006112.3	KRT1	8|8	16	8	2	8|7|7|5|27|11|21|15|11|34|16|15|21|14|16|9|7|7|115|5|11|19|40|74|40|27|23|20|36|74|39|35|11|28|22|59|29|95|26|88|65|48|77|78|92|17|14|30	0	0	0	0.15	0.67	644
C6orf203	NP_116116.1	INA	4|4	8	4	2	0|0|0|0|2|0|0|0|0|0|0|0|0|2|0|0|0|4|3|0|0|0|3|4|0|4|0|4|0|0|0|3|3|0|2|5|0|4|2|15|52|3|0|0|0|0|0|0	0	0	0	0.83	0.52	499
C6orf203	NP_005989.3	CCT3	17|21	38	19	2	65|49|74|54|72|36|108|136|83|86|29|34|186|114|88|113|86|96|18|74|82|7|95|24|6|16|4|7|9|4|6|10|14|8|25|23|3|16|11|10|8|7|13|8|11|52|51|57	0	0	0	0.24	0.67	545
C6orf203	NP_001121164.1	PCCA	115|117	232	116	2	56|50|65|62|82|74|55|123|68|65|67|111|139|79|84|60|70|83|289|128|106|246|80|191|208|244|192|216|280|186|266|218|169|220|154|418|247|302|561|257|250|738|284|180|344|266|88|82	0	0	0	0.41	0.67	702
C6orf203	NP_001018077.1	SERBP1	12|10	22	11	2	72|49|62|49|50|44|63|67|71|60|34|45|51|52|60|75|49|38|26|40|58|11|56|23|3|16|11|18|26|16|18|24|4|21|4|25|19|21|30|16|30|28|9|12|15|45|38|43	0	0	0	0.21	0.67	408
C6orf203	NP_001349.2	DHX15	6|7	13	6.5	2	14|14|12|13|17|1|14|13|20|22|4|5|15|15|20|16|7|16|9|22|15|1|22|9|1|7|6|6|7|7|5|10|6|7|10|5|5|18|11|11|13|13|11|10|12|18|13|10	0	0	0	0.41	0.67	795
C6orf203	NP_036448.1	KPNA6	2|0	2	1	2	4|0|7|4|3|1|5|2|4|0|1|2|2|5|5|6|4|0|0|5|5|0|0|0|0|0|0|0|0|2|0|0|0|0|0|0|0|1|0|2|0|0|0|0|0|4|0|4	0	0	0	0.31	0.52	536
C6orf203	NP_003267.1	TMPO	13|11	24	12	2	27|28|31|24|30|37|26|41|30|29|35|37|57|24|29|50|29|45|6|31|32|0|56|4|0|1|2|2|0|0|0|1|2|2|2|1|6|7|7|2|2|7|4|0|4|41|58|56	0	0	0	0.33	0.67	694
C6orf203	NP_114032.2	HNRNPU	34|46	80	40	2	23|25|26|21|25|20|25|25|23|24|33|19|20|23|25|33|23|34|24|29|24|17|33|24|11|21|15|19|18|17|22|24|19|20|20|23|15|39|34|23|23|30|25|18|24|41|24|26	0	0	0	1.42	0.63	825
C6orf203	NP_056155.1	LARS2	8|6	14	7	2	0|0|0|0|0|0|0|0|0|0|0|0|0|0|0|0|0|0|2|0|0|0|0|0|0|0|0|0|0|0|0|0|3|0|2|0|0|0|0|0|0|2|0|0|0|0|0|0	0.99	0.99	0.99	18.67	0	903
C6orf203	NP_055643.1	TOX4	2|3	5	2.5	2	16|17|18|15|18|11|17|13|22|22|15|7|13|17|25|18|15|18|0|27|17|0|15|0|0|0|0|0|0|0|0|0|0|0|0|0|0|0|0|0|0|0|0|0|0|19|22|16	0	0	0	0.15	0.67	621
C6orf203	NP_057457.1	WWOX	8|5	13	6.5	2	3|2|2|5|3|0|5|6|4|5|4|3|10|5|7|5|4|4|0|7|3|0|7|0|0|0|0|0|0|0|0|0|0|0|0|0|0|0|0|0|0|0|0|0|0|14|6|5	0	0	0	1.31	0.47	414
C6orf203	NP_001032238.1	ACOT1	89|87	176	88	2	4|0|6|0|3|5|7|7|10|10|3|3|11|4|11|5|7|0|0|4|3|0|7|0|0|0|0|0|0|0|0|0|0|0|0|0|0|0|0|0|0|0|0|0|0|7|10|5	1	1	1	16	0	421
C6orf203	NP_006812.3	ACOT2	90|88	178	89	2	0|4|0|5|0|0|0|0|0|0|0|0|0|0|0|0|0|5|0|0|0|0|0|0|0|0|0|0|0|0|0|0|0|0|0|0|0|0|0|0|0|0|0|0|0|0|0|0	1	1	1	152.57	0	483
C6orf203	NP_068579.3	EXOC4	2|3	5	2.5	2	17|12|17|14|14|2|13|13|12|14|2|3|7|18|11|13|14|8|1|16|18|0|17|1|0|0|0|0|0|0|0|0|2|0|3|2|0|0|0|0|0|0|0|0|0|1|5|5	0	0	0	0.22	0.67	974
C6orf203	NP_060605.1	MRPS18A	7|9	16	8	2	0|0|0|0|0|0|0|0|0|0|0|0|0|0|0|0|0|0|0|0|0|0|0|0|0|0|0|0|0|0|0|0|0|0|0|0|0|0|0|0|0|0|0|0|0|0|0|0	1	1	1	80	0	196
C6orf203	NP_001258998.1	ABHD10	4|1	5	2.5	2	0|0|0|0|0|0|0|0|0|0|0|0|0|0|0|0|0|0|0|0|0|0|0|0|0|0|0|0|0|0|0|0|0|0|0|0|0|0|0|0|0|0|0|0|0|0|0|0	0.5	1	0.5	25	0.07	205
C6orf203	NP_060297.1	SARS2	4|6	10	5	2	0|0|0|0|0|0|0|0|0|0|0|0|0|0|0|0|0|0|4|0|0|1|0|2|0|2|1|0|2|0|2|2|0|1|0|2|0|3|0|1|0|2|0|0|0|0|0|0	0.79	0.94	0.79	4.8	0.02	518
C6orf203	NP_001073884.1	U2SURP	2|2	4	2	2	24|19|29|28|31|19|31|34|32|35|14|23|38|28|34|43|26|36|0|31|28|0|46|0|0|1|0|0|1|1|1|0|3|0|4|0|0|0|0|0|0|0|0|1|0|35|46|33	0	0	0	0.06	0.67	1029
C6orf203	NP_115571.1	SON	2|1	3	1.5	2	6|8|6|14|6|1|7|8|10|11|3|4|5|4|5|12|4|11|5|3|7|0|16|1|0|1|0|0|0|0|0|0|0|0|0|0|0|4|0|2|0|1|2|2|7|10|6|5	0	0	0	0.2	0.67	2303
C6orf203	NP_001182484.1	CLINT1	3|0	3	1.5	2	16|18|22|20|28|9|17|24|24|25|16|11|25|10|21|23|21|26|1|25|23|0|23|0|0|1|0|0|0|0|0|0|8|0|7|5|0|0|0|0|0|0|0|0|0|8|17|12	0	0	0	0.08	0.67	643
C6orf203	NP_001193937.1	AFDN	2|0	2	1	2	49|49|65|67|69|42|67|61|61|68|30|50|60|61|58|87|65|77|0|62|72|0|83|0|0|0|0|0|0|0|0|0|0|0|0|0|0|0|0|0|0|0|0|0|0|52|64|49	0	0	0	0.02	0.67	1743
C6orf203	NP_001678.1	ATP5F1D	5|3	8	4	2	0|0|0|0|0|0|0|0|0|0|0|0|0|0|0|0|0|0|0|0|0|0|0|0|0|0|0|0|0|0|0|0|0|0|1|0|0|0|0|0|0|0|0|0|0|0|0|0	1	1	1	40	0	168
C6orf203	NP_003674.1	RRP1	3|0	3	1.5	2	0|0|0|0|0|0|0|0|0|0|0|0|0|0|0|0|0|0|0|0|0|0|0|0|0|0|0|0|0|0|0|0|0|0|0|0|0|1|0|0|0|0|0|0|0|0|0|0	0.5	0.99	0.5	15	0.08	461
C6orf203	NP_000174.1	HADHB	3|4	7	3.5	2	0|0|0|0|0|0|1|0|0|0|0|0|0|0|0|0|0|0|0|0|0|0|0|0|0|3|0|0|0|0|0|0|3|0|4|2|0|1|0|0|0|0|0|0|0|0|0|0	0.75	0.81	0.75	6	0.02	474
C6orf203	NP_000980.1	RPL30	2|3	5	2.5	2	3|5|3|4|6|0|2|4|3|6|0|0|1|6|2|10|5|5|3|4|15|0|5|3|0|3|1|0|0|2|4|6|1|2|1|2|3|5|7|3|2|7|1|5|5|0|0|0	0	0	0	0.47	0.67	115
C6orf203	NP_056075.1	SIN3B	4|3	7	3.5	2	19|16|21|25|23|4|19|14|24|27|7|11|21|26|30|21|16|23|0|22|22|0|21|0|0|0|0|0|0|0|0|0|0|0|0|0|0|0|0|0|0|0|0|0|0|40|30|26	0	0	0	0.17	0.67	1162
C6orf203	NP_055627.2	CEP170	2|1	3	1.5	2	35|52|51|53|58|30|50|53|55|62|28|28|46|58|59|85|49|52|0|62|54|0|80|2|0|0|0|0|0|0|0|0|0|0|0|0|0|0|0|0|0|0|0|0|0|31|33|31	0	0	0	0.03	0.67	1584
C6orf203	NP_001032409.2	CYFIP2	3|2	5	2.5	2	5|4|4|0|0|1|0|5|0|0|0|0|0|0|0|0|0|0|15|4|2|1|9|9|1|10|3|5|12|5|10|5|0|0|0|9|9|7|9|4|6|8|13|18|14|3|0|4	0	0	0	0.3	0.67	1253
C6orf203	NP_004640.3	GATD3A	3|2	5	2.5	2	0|1|0|0|2|0|0|0|0|0|0|0|0|0|0|0|0|0|3|0|0|0|0|2|0|1|0|0|1|0|0|1|0|0|0|1|0|2|2|2|0|2|2|0|4|0|0|0	0.22	0.33	0.22	2.31	0.25	268
C6orf203	NP_002991.2	SDHB	5|4	9	4.5	2	0|0|0|0|0|0|0|0|0|0|0|0|0|0|0|0|0|0|0|0|0|0|0|0|0|0|0|0|0|0|0|0|0|0|0|0|0|0|0|0|0|0|0|0|0|0|0|0	1	1	1	45	0	280
C6orf203	NP_001099040.1	NUDT19	2|0	2	1	2	0|0|0|0|0|0|0|0|0|0|0|0|0|0|0|0|0|0|0|0|0|0|0|0|0|0|0|0|0|0|0|0|0|0|0|0|0|0|0|0|0|0|0|0|0|0|0|0	0.48	0.95	0.48	10	0.12	375
C6orf203	NP_057030.3	PELO	3|0	3	1.5	2	0|1|0|0|0|0|0|0|1|2|0|0|0|5|0|3|1|0|1|0|0|0|0|6|0|2|0|1|3|0|2|0|12|2|13|6|0|2|0|0|0|0|0|0|0|0|0|0	0	0	0	0.57	0.43	385
C6orf203	NP_000989.1	RPL37A	2|1	3	1.5	2	0|0|0|0|0|0|5|0|0|0|0|0|0|4|0|3|0|1|1|0|0|2|1|4|0|3|0|1|0|0|2|2|13|0|12|4|0|1|1|1|2|2|3|0|1|0|0|0	0	0	0	0.52	0.49	92
C6orf203	NP_078914.1	QTRT2	2|1	3	1.5	2	0|0|0|0|0|0|0|0|0|0|0|0|0|1|0|0|0|0|0|0|0|0|0|0|0|0|0|0|0|0|0|0|2|0|0|0|0|0|0|0|0|0|0|0|0|0|0|0	0.46	0.92	0.46	12	0.16	415
C6orf203	NP_001123561.1	KARS	2|3	5	2.5	2	3|5|4|5|4|0|6|0|5|4|0|0|3|6|4|10|0|8|0|5|3|0|8|2|0|1|0|0|0|0|1|0|6|0|5|3|0|0|2|0|0|0|2|0|0|1|0|2	0	0	0	0.57	0.55	625
C6orf203	NP_689926.1	STT3A	3|3	6	3	2	1|0|0|1|0|0|5|0|0|2|0|0|0|2|2|1|0|0|2|0|0|0|0|3|0|0|2|0|0|0|0|0|9|0|6|2|0|0|2|2|1|0|0|0|0|0|0|0	0.06	0.06	0.06	1.67	0.33	705
C6orf203	NP_000681.2	ALDH2	2|7	9	4.5	2	0|0|0|0|0|0|0|0|0|0|0|0|0|0|0|0|0|0|0|0|0|0|0|0|0|0|0|0|0|0|0|0|0|0|0|0|0|0|2|0|0|0|0|0|0|0|0|0	0.97	1	0.97	45	0	517
C6orf203	NP_057153.8	PAM16	5|7	12	6	2	0|0|0|0|0|0|0|0|0|0|0|0|0|0|0|0|0|0|0|0|0|0|0|0|0|0|0|0|0|0|0|0|0|0|0|0|0|0|0|0|0|0|0|0|0|0|0|0	1	1	1	60	0	125
C6orf203	NP_001460.1	XRCC6	2|2	4	2	2	8|1|3|7|5|1|10|5|8|6|2|1|6|10|8|7|4|13|2|5|7|0|18|1|0|1|0|0|2|0|0|1|4|0|3|0|3|3|3|5|0|2|3|2|8|9|6|6	0	0	0	0.28	0.67	609
C6orf203	NP_002257.1	KPNA2	2|3	5	2.5	2	4|2|0|3|4|5|13|11|11|6|3|1|13|14|10|8|6|9|9|5|6|2|14|9|0|8|2|2|6|0|1|2|22|3|29|10|5|2|1|2|3|2|3|2|2|2|8|6	0	0	0	0.25	0.67	529
C6orf203	NP_056651.1	WARS2	2|3	5	2.5	2	0|0|0|0|0|0|0|0|0|0|0|0|0|0|0|0|0|0|0|0|0|0|0|0|0|0|0|0|0|0|0|0|0|0|0|0|0|0|0|0|0|0|0|0|0|0|0|0	0.97	0.99	0.97	25	0	360
C6orf203	P13645	KRT10	4|1	5	2.5	2	0|0|10|0|5|8|3|1|4|26|19|2|0|25|19|8|0|11|136|0|0|7|16|61|49|16|10|9|19|81|29|25|2|20|14|36|27|48|9|146|83|30|35|47|122|5|5|11	0	0	0	0.05	0.67	593
C6orf203	NP_112570.2	MRPS15	4|3	7	3.5	2	0|0|0|0|0|0|0|0|0|0|0|0|0|0|0|0|0|0|0|0|0|0|0|0|0|0|0|0|0|0|0|0|0|0|0|0|0|0|0|0|0|0|0|0|0|0|0|0	1	1	1	35	0	257
C6orf203	NP_002678.2	PNN	2|3	5	2.5	2	12|9|13|11|10|2|5|1|8|11|1|2|4|5|6|9|5|8|3|4|5|0|16|0|0|0|0|0|0|0|0|2|0|0|0|0|0|2|0|0|0|0|0|0|0|12|2|6	0	0	0	0.35	0.67	717
C6orf203	NP_009106.1	ERLIN2	3|5	8	4	2	0|1|0|0|0|0|2|0|3|2|0|1|1|0|2|2|0|0|2|0|2|0|3|4|1|0|0|1|2|0|0|1|3|2|5|3|2|3|2|2|2|6|2|2|4|0|0|1	0.02	0.04	0.02	1.52	0.37	339
C6orf203	NP_055681.1	SEC16A	3|0	3	1.5	2	5|7|11|11|8|1|5|5|3|2|2|0|5|3|5|10|7|3|6|4|4|0|7|11|0|11|2|5|7|3|4|3|7|3|13|0|2|6|2|4|0|0|7|0|3|7|3|1	0	0	0	0.21	0.67	2357
C6orf203	NP_001422.1	EPB41L2	2|1	3	1.5	2	28|28|38|34|35|20|34|29|35|36|21|23|42|31|39|36|31|31|0|32|34|0|43|0|0|0|0|0|0|0|0|0|0|0|0|1|0|0|0|0|0|0|0|0|0|34|26|28	0	0	0	0.05	0.67	1005
C6orf203	NP_001092047.1	RPL31	2|3	5	2.5	2	5|5|4|6|4|5|5|5|5|6|4|5|4|9|5|4|4|3|5|4|6|3|4|5|3|4|1|3|2|2|6|3|6|2|6|6|2|7|11|5|5|6|5|5|3|3|3|4	0	0	0	0.43	0.67	128
C6orf203	NP_006450.2	ERLIN1	2|0	2	1	2	2|0|0|0|0|0|0|0|0|0|0|0|0|1|0|0|0|0|0|0|0|0|0|3|0|2|0|1|0|1|1|0|1|2|0|2|2|3|1|2|0|2|0|0|2|0|0|0	0.04	0.09	0.04	0.86	0.34	348
C6orf203	NP_002746.1	MAP2K1	3|5	8	4	2	1|2|0|2|0|0|5|0|0|0|0|0|0|3|0|5|0|0|2|3|0|0|0|4|1|0|0|0|0|0|0|2|17|0|14|5|0|0|0|2|2|0|0|0|1|0|0|0	0.01	0.02	0.01	1.35	0.39	393
C6orf203	NP_064581.2	XAB2	2|0	2	1	2	15|10|11|8|24|2|11|13|15|12|0|3|9|9|14|12|12|26|0|15|15|0|26|0|0|0|0|0|0|0|0|0|0|0|0|0|0|0|0|0|0|0|0|0|0|8|10|8	0	0	0	0.08	0.67	855
C6orf203	NP_001027565.1	HNRNPH2	7|0	7	3.5	2	0|0|0|0|0|6|0|0|6|0|6|0|0|0|0|9|7|0|19|0|4|0|8|20|0|19|0|0|0|12|0|0|24|12|16|28|8|0|0|15|0|0|12|13|9|0|0|0	0	0	0	0.33	0.62	449
C6orf203	NP_789845.1	PPA2	2|3	5	2.5	2	0|0|0|0|0|0|0|0|0|0|0|0|0|0|0|0|0|0|0|0|0|0|0|0|0|0|0|0|0|0|0|0|0|0|0|1|0|0|0|0|0|0|0|0|0|0|0|0	0.97	0.99	0.97	25	0	334
C6orf203	NP_056156.2	NCAPH	2|2	4	2	2	3|8|5|6|5|1|9|7|9|8|2|1|6|7|11|7|10|8|6|2|4|2|8|6|6|7|0|2|1|2|1|2|4|5|10|12|6|0|0|0|2|1|2|0|0|7|6|4	0	0	0	0.27	0.67	741
C6orf203	NP_004246.2	COX5A	2|1	3	1.5	2	0|0|0|0|0|0|0|0|0|0|0|0|0|0|0|0|0|0|0|0|0|0|0|0|0|0|0|0|0|0|0|0|0|0|0|2|0|0|0|0|0|0|0|0|0|0|0|0	0.47	0.94	0.48	15	0.16	150
C6orf203	NP_057706.2	MRPL35	2|2	4	2	2	0|0|0|0|0|0|0|0|0|0|0|0|0|0|0|0|0|0|0|0|0|0|0|0|0|0|0|0|0|0|0|0|0|0|0|0|0|0|0|0|0|0|0|0|0|0|0|0	0.95	0.95	0.95	20	0	188
C6orf203	NP_055699.2	SUGP2	2|1	3	1.5	2	14|10|15|17|11|2|12|12|19|17|7|3|13|10|15|18|12|20|1|10|10|0|22|2|0|0|0|0|0|0|0|0|4|0|3|0|0|0|0|0|0|0|0|0|0|18|17|11	0	0	0	0.11	0.67	1082
C6orf203	NP_055181.3	GNL3	2|3	5	2.5	2	1|0|0|2|0|0|4|0|4|4|1|0|3|4|3|1|2|3|2|0|0|1|2|3|1|3|3|0|0|0|2|2|2|0|3|3|2|5|3|1|2|5|0|1|8|8|2|3	0	0	0	0.71	0.51	549
C6orf203	NP_006833.2	SF3B2	2|0	2	1	2	12|19|25|20|28|21|18|33|22|20|19|15|33|15|13|22|17|34|0|24|29|0|34|0|0|0|0|0|0|0|0|0|0|0|0|0|0|0|0|0|0|0|0|0|0|34|24|19	0	0	0	0.04	0.67	895
C6orf203	NP_001245237.1	NOP2	2|1	3	1.5	2	0|1|1|0|0|0|2|0|4|2|0|0|0|4|4|0|0|4|1|0|0|0|5|2|0|1|2|1|0|0|0|2|0|1|0|0|2|5|2|3|4|5|1|1|4|0|0|0	0	0	0	0.57	0.48	812
C6orf203	NP_056485.2	SENP3	2|3	5	2.5	2	2|1|1|0|1|0|2|4|2|2|1|0|2|3|2|1|1|1|1|1|1|0|1|0|0|2|0|0|0|2|1|2|2|2|1|2|0|1|0|0|0|3|2|1|0|4|0|0	0.02	0.02	0.02	1.28	0.38	574
C6orf203	NP_055975.1	PMPCA	3|7	10	5	2	0|0|0|0|0|0|0|0|0|0|0|0|0|0|0|0|0|0|0|0|0|0|0|0|0|0|0|0|0|0|0|0|2|0|0|0|0|1|0|0|0|0|0|0|0|0|0|0	0.99	1	0.99	40	0	525
C6orf203	NP_004955.2	HDAC1	4|5	9	4.5	2	12|17|23|25|21|12|14|19|21|23|16|12|21|11|15|27|15|24|5|26|36|0|27|0|0|5|0|0|0|0|0|0|9|0|12|5|1|3|2|2|0|2|1|0|0|20|24|19	0	0	0	0.22	0.67	482
C6orf203	NP_112162.1	TBRG4	2|4	6	3	2	0|0|0|0|0|0|0|0|0|0|0|0|0|0|0|0|0|0|0|0|0|0|0|0|0|1|0|0|0|0|0|0|4|0|2|7|0|0|2|0|0|2|0|0|0|0|0|0	0.58	0.74	0.58	4	0.04	521
C6orf203	NP_001000.2	RPS5	3|2	5	2.5	2	0|0|0|0|0|0|0|0|0|0|0|1|2|0|1|0|0|0|0|0|0|0|1|0|0|0|0|0|0|0|0|0|0|0|0|0|0|0|0|0|0|0|0|1|0|0|1|2	0.76	0.9	0.76	6.67	0.02	204
C6orf203	NP_115834.1	PHF6	2|1	3	1.5	2	0|1|0|1|1|0|2|0|0|3|0|0|0|0|0|3|1|0|1|0|0|2|1|0|0|0|0|4|4|0|2|2|3|0|2|1|0|0|0|0|2|0|0|1|0|1|0|0	0.01	0.02	0.01	0.95	0.39	365
C6orf203	NP_036439.2	EPB41L3	2|0	2	1	2	40|39|58|45|52|34|36|58|36|31|33|43|72|21|32|48|43|53|0|70|52|0|55|0|0|0|0|0|0|0|0|0|0|0|1|0|0|0|0|0|0|0|0|0|0|56|47|44	0	0	0	0.02	0.67	1087
C6orf203	NP_001003694.1	BRPF1	2|0	2	1	2	0|0|0|0|0|0|0|0|0|0|0|0|0|0|0|0|0|0|4|0|0|5|0|0|2|0|11|15|15|18|12|11|2|16|0|0|14|0|0|2|0|0|1|0|0|0|0|0	0	0	0	0.19	0.67	1220
C6orf203	NP_003585.3	TTF2	3|0	3	1.5	2	1|0|0|3|5|0|3|0|6|5|0|1|0|6|6|3|0|0|0|3|0|0|6|0|0|0|0|0|0|0|0|0|0|0|1|0|0|0|0|0|0|0|0|0|0|0|0|0	0.01	0.03	0.01	0.73	0.38	1162
C6orf203	NP_116231.2	TMEM209	2|0	2	1	2	0|0|0|0|0|0|0|0|0|2|0|0|0|0|0|0|0|0|0|0|0|0|0|0|0|0|0|0|0|0|0|0|1|0|0|0|0|0|0|0|0|0|0|0|0|0|0|0	0.46	0.92	0.46	8	0.16	561
C6orf203	NP_001229858.1	ANKS3	2|0	2	1	2	0|0|0|0|0|0|0|0|0|0|0|0|0|0|0|0|0|0|1|0|0|0|0|0|0|1|3|4|6|5|5|2|0|7|0|0|3|0|0|0|0|0|0|0|0|0|0|0	0.02	0.04	0.02	0.65	0.37	549
C6orf203	NP_055325.2	PCLO	2|0	2	1	2	0|0|0|0|0|0|0|0|0|0|0|0|0|0|0|0|0|0|0|0|0|0|0|0|0|0|0|0|0|0|0|0|0|0|0|0|0|0|0|0|0|0|0|0|0|0|0|0	0.48	0.95	0.48	10	0.12	4935
C6orf203	NP_001229528.1	RBM39	3|1	4	2	2	1|0|1|0|1|0|3|3|3|0|1|0|1|5|6|5|1|2|11|0|0|4|4|6|3|5|0|0|0|0|0|2|6|1|6|6|2|0|5|0|0|2|3|0|0|0|0|1	0	0	0	0.51	0.53	508
C6orf203	NP_060117.3	FTSJ3	2|4	6	3	2	3|4|3|3|4|0|2|0|3|3|1|0|0|2|3|3|2|4|0|2|0|0|4|1|0|0|0|1|0|0|0|2|1|0|0|0|0|2|0|1|0|0|0|0|3|11|8|6	0	0	0	0.9	0.47	847
C6orf203	NP_000985.1	RPL32	2|0	2	1	2	0|2|3|4|2|0|1|4|2|0|0|0|2|1|1|4|0|3|0|0|4|1|6|2|1|0|0|0|1|0|0|0|0|0|1|1|1|0|2|0|2|1|0|0|2|0|0|0	0	0	0	0.45	0.45	135
C6orf203	NP_065713.1	MRS2	1|2	3	1.5	2	0|0|0|0|0|0|0|0|0|0|0|0|0|0|0|0|0|0|0|0|0|0|0|0|0|0|0|0|0|0|0|0|0|0|0|0|0|0|0|0|0|0|0|0|0|0|0|0	0.48	0.95	0.48	15	0.12	443
C6orf203	NP_004609.1	TOP3A	1|0	1	0.5	2	0|0|0|0|0|0|0|0|0|0|0|0|0|0|0|0|0|0|0|0|0|0|0|0|0|0|0|0|0|0|0|0|0|0|0|0|0|0|0|0|0|0|0|0|0|0|0|0	0	0	0	5	0.67	1001
C6orf203	NP_853536.2	RFC3	1|1	2	1	2	0|0|0|0|0|0|1|0|1|0|0|0|0|1|2|0|1|2|1|0|0|0|1|1|0|2|1|1|1|0|1|2|2|0|2|2|1|2|1|1|0|1|1|1|0|0|0|0	0	0	0	0.75	0.67	305
C6orf203	NP_067075.1	RAB18	1|1	2	1	2	2|1|1|0|0|0|1|0|0|0|0|0|0|0|0|0|0|0|1|0|0|0|1|1|0|1|1|1|1|1|1|2|1|0|2|2|2|3|1|1|2|1|0|0|1|0|0|0	0	0	0	0.75	0.67	206
C6orf203	NP_057479.2	HACD3	1|0	1	0.5	2	0|1|1|2|1|2|1|0|1|2|1|6|5|2|1|2|1|0|0|1|1|0|1|1|2|2|0|0|0|0|0|0|5|0|3|0|0|1|1|1|2|1|0|3|2|3|4|2	0	0	0	0.21	0.67	362
C6orf203	NP_001072992.1	PAICS	1|2	3	1.5	2	30|20|20|18|25|17|26|23|25|25|12|16|52|32|24|30|19|26|2|20|22|0|23|1|0|0|0|0|0|0|0|0|0|0|0|0|0|1|0|0|0|1|0|0|0|22|24|33	0	0	0	0.06	0.67	425
C6orf203	NP_076931.1	MRPL57	2|3	5	2.5	2	0|0|0|0|0|0|0|0|0|0|0|0|0|0|0|0|0|0|0|0|0|0|0|0|0|0|0|0|0|0|0|0|0|0|0|0|0|0|0|0|0|0|0|0|0|0|0|0	0.97	0.99	0.97	25	0	102
C6orf203	NP_077295.1	C1orf35	3|0	3	1.5	2	1|0|0|0|0|0|0|0|2|3|0|0|0|4|2|1|0|0|2|0|0|0|1|0|0|0|3|1|0|2|0|3|0|0|0|0|3|0|0|0|1|0|0|0|0|0|0|0	0.12	0.25	0.12	1.24	0.29	263
C6orf203	NP_114107.1	MRPS21	1|3	4	2	2	0|0|0|0|0|0|0|0|0|0|0|0|0|0|0|0|0|0|1|0|0|0|0|1|1|2|1|1|1|0|1|2|1|1|3|0|1|0|1|1|0|1|1|0|1|0|0|0	0.23	0.46	0.3	2.18	0.25	87
C6orf203	NP_114109.1	MRPL32	5|4	9	4.5	2	0|0|0|0|0|0|0|0|0|0|0|0|0|0|0|0|0|0|0|0|0|0|0|0|0|0|0|0|0|0|0|0|0|0|0|0|0|0|0|0|0|0|0|0|0|0|0|0	1	1	1	45	0	188
C6orf203	NP_115721.1	PYM1	1|1	2	1	2	1|2|2|1|1|0|1|0|1|1|0|0|0|1|1|2|1|1|0|0|4|0|2|0|0|0|0|0|0|0|0|0|0|0|0|0|0|1|1|0|0|1|0|0|0|0|1|0	0	0	0	0.92	0.67	204
C6orf203	NP_066014.1	MOV10	1|0	1	0.5	2	2|0|0|0|0|0|2|0|1|1|0|0|2|0|2|0|0|1|0|0|0|0|3|0|0|0|0|0|0|0|1|0|0|0|0|0|0|0|0|0|0|0|0|0|0|0|0|0	0	0	0	0.8	0.67	1003
C6orf203	NP_783859.1	PTPMT1	1|1	2	1	2	0|0|0|0|0|0|0|0|0|0|0|0|0|0|0|0|0|0|0|0|0|0|0|0|0|0|0|0|0|0|0|0|0|0|0|0|0|0|0|0|0|0|0|0|0|0|0|0	0	0	0	10	0.67	201
C6orf203	NP_001091896.1	SMARCD2	2|1	3	1.5	2	3|1|0|0|0|0|1|0|2|4|0|0|0|3|0|0|0|0|0|0|0|0|1|1|0|2|0|0|0|0|0|0|3|1|4|1|0|0|0|0|0|0|0|0|0|0|0|0	0.06	0.12	0.06	1.33	0.33	531
C6orf203	NP_001091972.1	CHCHD4	1|0	1	0.5	2	0|0|0|0|0|0|0|0|0|0|0|0|0|0|0|0|0|0|0|0|0|0|0|0|0|0|0|0|0|0|0|0|0|0|0|0|0|0|0|0|0|0|0|0|0|1|0|0	0	0	0	5	0.67	142
C6orf203	NP_001005242.2	PKP2	1|1	2	1	2	0|0|0|1|0|0|5|0|0|3|0|0|0|3|2|0|0|1|3|0|0|0|1|19|0|10|0|1|3|0|2|3|4|2|8|16|2|0|2|5|0|0|4|0|5|0|0|0	0	0	0	0.23	0.67	837
C6orf203	NP_003125.3	SRP14	1|2	3	1.5	2	0|0|0|0|0|0|1|0|1|2|0|0|0|1|1|1|0|3|2|0|0|1|2|1|1|2|1|4|4|3|2|3|2|1|1|2|0|3|5|5|1|2|3|2|5|2|0|0	0	0	0	0.58	0.48	136
C6orf203	NP_001093138.1	HIGD1A	1|0	1	0.5	2	0|0|0|0|0|0|0|0|0|0|0|0|0|0|1|0|0|0|1|0|0|1|0|1|0|1|0|0|0|0|0|0|0|0|0|1|0|0|0|0|0|0|0|0|0|0|0|0	0	0	0	2	0.67	107
C6orf203	NP_001094073.1	KDELR2	1|1	2	1	2	0|0|1|0|0|0|2|0|1|0|1|0|0|0|0|0|0|2|0|2|0|0|0|1|1|0|0|1|2|0|1|0|2|0|1|2|0|0|0|0|2|0|0|0|0|0|0|0	0	0	0	1.09	0.67	186
C6orf203	NP_886552.2	TRNT1	1|0	1	0.5	2	0|0|0|0|0|0|0|0|0|0|0|0|0|0|0|0|0|0|0|0|0|0|0|0|0|0|0|0|0|0|0|0|0|0|0|0|0|0|0|0|0|0|0|0|0|0|0|0	0	0	0	5	0.67	434
C6orf203	NP_001104490.1	SUPT5H	1|2	3	1.5	2	0|1|0|1|2|0|2|1|1|0|0|0|0|2|0|0|0|0|5|0|0|0|2|3|0|2|0|1|1|1|0|2|1|3|0|0|4|0|0|1|0|0|0|2|1|0|0|0	0.01	0.02	0.01	0.92	0.4	1087
C6orf203	NP_001106673.1	NACA	1|2	3	1.5	2	6|1|2|3|3|0|5|2|6|7|1|1|3|5|6|3|2|2|2|3|4|0|3|0|0|1|2|2|1|1|2|1|1|0|0|0|3|2|2|0|2|1|0|0|1|5|6|3	0	0	0	0.41	0.67	215
C6orf203	NP_001106849.1	FANCI	1|2	3	1.5	2	0|0|0|1|0|0|5|0|3|2|0|0|0|6|0|0|0|0|0|2|0|0|0|0|0|0|0|0|0|0|0|2|6|0|5|1|0|0|0|0|0|0|0|0|0|1|0|0	0.03	0.06	0.03	1.06	0.36	1328
C6orf203	NP_036192.2	DNM1L	1|0	1	0.5	2	9|0|6|8|6|4|10|5|7|5|2|3|6|10|10|8|4|9|0|6|4|0|11|0|0|0|0|0|0|0|0|0|8|0|6|0|0|0|0|0|0|0|0|0|0|3|2|2	0	0	0	0.08	0.67	736
C6orf203	NP_005872.2	BCKDK	1|0	1	0.5	2	0|0|0|0|0|0|0|0|0|0|0|0|0|0|0|0|0|0|0|0|0|0|0|0|0|0|0|0|0|0|0|0|0|0|0|1|0|0|0|1|1|1|0|0|0|0|0|0	0	0	0	3	0.67	412
C6orf203	NP_060547.2	RBM28	1|0	1	0.5	2	0|0|0|0|0|0|0|0|0|0|0|0|0|0|0|0|0|0|0|0|0|0|3|0|0|0|0|0|0|0|0|0|2|0|0|0|0|0|3|0|0|0|0|0|3|1|0|0	0	0	0	1	0.67	759
C6orf203	NP_000235.2	MEN1	1|1	2	1	2	1|0|0|0|0|0|1|0|0|0|0|0|0|0|0|0|1|0|0|0|0|0|1|0|0|0|0|0|0|0|0|0|0|0|0|0|0|0|0|0|0|0|0|0|0|0|0|0	0	0	0	6	0.67	615
C6orf203	NP_001123527.1	EEF1D	1|1	2	1	2	9|4|4|5|5|7|8|14|9|8|6|5|11|7|10|12|7|4|0|7|7|0|7|0|0|0|0|0|0|0|0|0|0|0|0|0|0|0|0|0|0|0|0|0|0|11|9|6	0	0	0	0.13	0.67	281
C6orf203	NP_001128251.1	IPO11	2|2	4	2	2	0|0|0|0|0|0|0|0|0|1|0|0|0|0|0|3|0|0|0|3|0|0|0|2|0|1|1|0|0|0|0|0|3|1|5|1|0|0|0|0|2|0|0|1|0|0|0|0	0.18	0.18	0.18	2	0.27	1015
C6orf203	NP_001058.2	TOP2A	1|0	1	0.5	2	0|3|1|2|0|0|0|0|0|0|0|0|0|0|0|0|0|0|0|0|0|0|1|0|0|0|0|0|0|0|0|0|1|0|0|0|0|4|4|0|3|3|5|0|0|0|6|2	0	0	0	0.34	0.67	1531
C6orf203	NP_115756.2	GFM2	1|1	2	1	2	0|0|0|0|0|0|0|0|0|0|0|0|0|0|0|0|0|0|0|0|0|1|0|0|0|0|0|0|0|0|0|0|0|0|0|7|0|0|4|0|0|5|0|0|0|0|0|0	0	0	0	1.41	0.67	779
C6orf203	NP_612455.1	MALSU1	1|1	2	1	2	0|0|0|0|0|0|0|0|0|0|0|0|0|0|0|0|0|0|0|0|0|0|0|0|0|0|0|0|0|0|0|0|0|0|0|0|0|0|0|0|0|0|0|0|0|0|0|0	0	0	0	10	0.67	234
C6orf203	NP_057439.2	DDX47	1|2	3	1.5	2	2|0|0|0|0|0|5|0|0|0|0|0|0|3|0|0|1|0|0|0|0|0|0|1|0|0|0|1|1|0|0|2|9|0|6|1|1|3|1|1|1|2|2|0|3|0|0|0	0	0.01	0	0.78	0.42	455
C6orf203	NP_079193.2	TRMT2B	2|1	3	1.5	2	0|0|0|0|0|0|0|0|0|0|0|0|0|0|0|0|0|0|0|0|0|0|0|0|0|0|0|0|0|0|0|0|1|0|1|0|0|0|0|0|0|0|0|0|0|0|0|0	0.48	0.95	0.48	15	0.12	504
C6orf203	NP_002084.2	GSK3B	1|0	1	0.5	2	0|0|1|0|0|0|0|0|0|0|0|0|0|0|0|0|0|0|0|0|0|0|0|0|0|0|0|0|1|0|0|0|2|0|0|0|0|0|0|2|0|0|0|0|0|0|0|0	0	0	0	2	0.67	433
C6orf203	NP_005091.2	AKAP12	1|1	2	1	2	9|15|16|19|16|1|8|5|12|10|3|1|4|8|11|19|11|25|0|18|18|0|19|0|0|0|0|0|0|0|0|1|0|0|0|0|0|0|0|0|0|0|0|0|0|7|4|4	0	0	0	0.09	0.67	1782
C6orf203	NP_005861.2	SAP18	2|3	5	2.5	2	3|3|6|11|3|2|3|0|3|8|5|0|1|4|0|8|4|9|6|3|2|0|9|2|0|0|3|0|0|0|0|0|1|0|0|0|0|3|2|0|4|1|2|2|4|4|5|2	0	0	0	0.52	0.56	172
C6orf203	NP_002747.2	MAP2K3	1|0	1	0.5	2	0|0|0|0|0|0|1|0|0|0|0|0|0|3|0|0|0|0|0|0|0|0|0|0|0|1|0|0|0|0|0|0|11|0|9|0|0|0|0|0|0|0|1|0|0|0|0|0	0	0	0	0.46	0.67	318
C6orf203	NP_004238.3	EFTUD2	1|4	5	2.5	2	39|21|29|30|29|13|33|38|37|37|18|17|39|42|42|46|31|50|0|26|33|0|51|0|0|5|0|0|0|0|0|0|10|0|5|3|0|0|0|0|0|0|0|0|0|28|32|23	0	0	0	0.08	0.67	972
C6orf203	NP_037506.2	PDCD6IP	1|8	9	4.5	2	0|3|3|4|2|1|11|3|1|3|2|1|2|9|0|3|0|0|13|1|0|2|5|9|1|9|3|9|9|3|3|5|23|7|28|5|5|7|11|8|7|12|5|4|6|3|0|3	0	0	0	0.5	0.6	868
C6orf203	NP_665909.1	HMGA1	1|0	1	0.5	2	0|0|0|0|0|0|0|0|0|0|0|0|0|0|0|0|0|0|0|0|0|0|0|0|0|0|0|0|0|0|0|0|0|0|0|0|0|0|0|0|0|0|0|0|0|0|0|0	0	0	0	5	0.67	96
C6orf203	NP_848927.2	MTDH	1|0	1	0.5	2	3|7|3|0|6|1|6|3|5|5|2|1|4|3|7|3|2|1|0|2|1|0|5|0|0|0|0|0|0|0|0|0|0|0|0|0|0|0|0|0|0|0|0|0|0|5|19|3	0	0	0	0.12	0.67	582
C6orf203	NP_065801.1	XPO5	1|1	2	1	2	0|0|0|1|0|0|2|0|1|3|0|0|0|4|0|1|1|1|0|1|0|0|0|0|0|0|0|0|0|0|0|0|18|2|9|0|0|0|0|0|0|0|0|0|0|0|0|0	0	0	0	0.55	0.67	1204
C6orf203	NP_076968.2	SPATA5L1	1|1	2	1	2	0|0|0|0|0|0|1|0|0|0|0|0|0|0|0|0|0|0|0|0|0|0|0|0|0|0|0|0|0|0|0|0|2|0|3|0|0|0|0|0|0|0|0|0|0|0|0|0	0	0	0	4	0.67	753
C6orf203	NP_006351.2	EIF3M	1|2	3	1.5	2	11|5|12|9|14|6|8|8|9|11|3|2|13|6|7|12|10|14|0|7|12|0|13|0|0|0|0|0|0|0|0|0|0|0|0|0|0|0|0|0|0|0|1|0|0|13|8|11	0	0	0	0.16	0.67	374
C6orf203	NP_002793.2	PSMC1	1|0	1	0.5	2	5|0|3|2|1|0|5|1|5|6|0|0|2|6|7|5|2|3|0|3|4|0|4|1|0|1|0|0|0|0|0|0|4|0|2|0|0|0|0|0|0|0|0|0|2|4|2|0	0	0	0	0.15	0.67	440
C6orf203	NP_067026.3	SRPRB	1|1	2	1	2	1|3|2|1|1|0|1|1|1|1|1|0|5|2|0|2|1|1|0|0|0|0|1|0|0|1|0|1|1|0|1|0|2|1|3|1|0|1|1|1|0|2|1|1|1|2|0|1	0	0	0	0.63	0.67	271
C6orf203	NP_079081.2	RBFA	2|0	2	1	2	0|0|0|0|0|0|0|0|0|0|0|0|0|0|0|0|0|0|0|0|0|0|0|0|0|0|0|0|0|0|0|0|0|0|0|0|0|0|0|0|0|0|0|0|0|0|0|0	0.48	0.95	0.48	10	0.12	343
C6orf203	NP_006311.2	PGRMC2	1|0	1	0.5	2	3|2|2|2|2|1|4|3|4|3|3|2|5|2|3|1|2|1|0|2|2|0|1|0|0|0|0|0|0|0|0|0|0|0|0|0|0|0|0|0|0|0|0|0|0|8|6|8	0	0	0	0.17	0.67	247
C6orf203	NP_001171914.1	WNK1	1|0	1	0.5	2	4|6|9|14|9|0|8|2|7|6|0|1|4|10|9|18|6|24|1|1|9|0|22|0|0|1|0|0|0|0|0|0|2|3|1|1|0|0|0|0|0|0|0|0|0|3|2|2	0	0	0	0.07	0.67	2642
C6orf203	NP_005780.2	PSME3	1|1	2	1	2	5|3|5|6|6|5|4|13|7|7|4|6|12|7|8|5|3|6|0|5|7|0|7|0|0|0|0|0|0|0|0|0|0|0|0|0|0|0|0|0|0|0|0|0|0|9|11|19	0	0	0	0.14	0.67	254
C6orf203	NP_001186738.1	INTS7	1|1	2	1	2	0|0|0|0|1|0|0|0|0|0|0|0|0|0|2|1|0|0|2|1|0|0|0|0|0|2|0|0|0|0|1|0|4|0|1|1|0|0|0|0|0|0|0|0|0|0|0|0	0	0	0	1.5	0.67	913
C6orf203	NP_001192135.1	SLC19A1	1|0	1	0.5	2	0|0|0|0|0|0|1|0|0|0|0|0|0|1|0|0|0|0|0|0|0|0|0|0|0|0|0|0|0|0|0|0|0|0|0|0|0|0|0|0|0|0|0|0|0|0|0|0	0	0	0	5	0.67	489
C6orf203	NP_001229831.1	AKAP1	1|1	2	1	2	3|2|7|4|6|2|6|6|12|9|2|5|6|5|11|5|4|6|1|8|6|0|6|0|0|0|0|1|0|0|0|0|1|1|2|2|0|0|0|0|1|0|0|0|0|7|7|6	0	0	0	0.17	0.67	903
C6orf203	NP_001231903.1	PPP1CC	1|2	3	1.5	2	0|11|23|17|26|13|19|33|38|38|19|16|34|17|39|39|20|26|3|34|28|1|25|3|1|5|0|3|2|0|2|0|4|0|2|2|2|0|0|0|1|0|0|2|1|28|29|28	0	0	0	0.06	0.67	337
C6orf203	NP_001251503.1	KIF18B	1|0	1	0.5	2	1|0|0|0|0|0|1|2|1|3|0|0|0|1|0|0|0|0|0|0|0|0|0|0|0|0|0|0|0|0|0|0|1|0|0|0|0|0|0|0|0|0|0|0|0|0|0|0	0	0	0	1.2	0.67	833
C6orf203	NP_055427.2	FAM120A	1|2	3	1.5	2	1|2|2|0|0|0|2|0|1|1|0|0|0|1|1|1|1|0|6|0|0|0|0|6|0|4|0|1|1|0|0|0|6|0|10|5|0|1|0|2|0|0|0|1|1|0|0|0	0	0	0	0.63	0.46	1118
C6orf203	NP_115958.2	GLYR1	1|1	2	1	2	2|2|0|3|0|1|3|1|3|4|0|1|3|2|3|1|0|1|0|2|3|0|3|0|0|0|0|0|0|0|0|0|0|0|0|0|0|0|0|0|0|0|0|1|0|9|14|6	0	0	0	0.35	0.67	553
C6orf203	NP_001275.1	AP3S1	1|2	3	1.5	2	2|2|1|2|1|1|2|3|3|4|1|1|2|2|3|2|1|1|1|1|1|1|2|3|0|1|0|2|2|0|2|2|1|0|3|2|0|1|2|1|1|2|3|0|2|1|2|0	0	0	0	0.64	0.46	193
C6orf203	NP_003747.1	EIF3H	2|1	3	1.5	2	5|7|13|10|7|2|9|2|12|17|0|0|4|6|10|10|10|6|2|6|5|0|8|0|0|0|0|4|3|1|0|0|0|1|0|2|0|0|0|1|0|0|0|0|0|4|5|3	0	0	0	0.21	0.67	352
C6orf203	NP_003745.1	EIF3F	1|1	2	1	2	9|5|7|9|8|3|9|7|10|11|3|1|8|9|10|14|8|14|1|4|3|1|11|3|0|0|0|0|0|0|1|1|7|1|4|0|0|1|0|1|0|0|2|0|1|11|6|8	0	0	0	0.12	0.67	357
C6orf203	NP_003744.1	EIF3D	2|1	3	1.5	2	5|1|5|7|5|0|9|8|11|14|1|4|13|9|9|12|6|7|4|7|11|0|7|0|0|2|0|1|4|5|2|2|2|2|2|3|0|0|0|1|0|2|2|3|3|3|4|9	0	0	0	0.2	0.67	548
C6orf203	NP_002052.1	GCLM	1|2	3	1.5	2	0|0|0|1|0|0|1|1|1|1|1|0|0|1|0|0|0|0|1|0|0|0|0|3|0|4|0|0|0|0|0|0|5|0|4|3|0|1|0|0|0|0|0|0|1|1|0|0	0.04	0.08	0.04	1.2	0.35	274
C6orf203	NP_000990.1	RPL38	1|2	3	1.5	2	0|2|1|2|1|4|1|5|0|1|2|0|5|2|1|2|2|2|3|3|3|1|3|2|0|2|0|1|2|1|2|0|3|0|5|2|1|2|4|3|3|7|3|2|0|4|3|1	0	0	0	0.47	0.67	70
C6orf203	NP_003086.1	SNRPF	1|1	2	1	2	2|2|2|1|3|0|3|0|4|4|0|0|0|2|2|6|12|8|1|5|10|0|8|0|0|1|2|1|2|0|2|3|4|1|2|1|0|1|1|1|1|2|1|1|1|15|0|0	0	0	0	0.23	0.67	86
C6orf203	NP_065779.1	ESYT2	1|2	3	1.5	2	3|0|0|0|0|0|4|0|0|4|0|0|0|0|2|0|0|0|0|0|0|0|0|2|0|4|0|0|0|0|0|0|2|0|7|5|0|0|2|0|0|0|0|0|0|0|0|0	0.03	0.05	0.03	1.03	0.36	893
C6orf203	NP_996895.1	AP3M1	1|1	2	1	2	0|0|0|0|0|0|1|0|1|3|0|0|0|4|3|2|0|0|3|0|0|1|1|3|0|3|1|1|0|0|0|0|7|0|7|2|2|0|2|2|0|4|2|0|3|3|0|0	0	0	0	0.39	0.67	418
C6orf203	NP_004100.1	FDX1	1|1	2	1	2	0|0|0|0|0|0|0|0|0|0|0|0|0|0|0|0|0|0|0|0|0|0|0|0|0|0|0|0|0|0|0|0|0|0|0|0|0|0|0|0|0|0|0|0|0|0|0|0	0	0	0	10	0.67	184
C6orf203	NP_004930.1	DDX1	1|0	1	0.5	2	4|2|5|1|6|6|5|8|6|7|2|5|11|4|7|8|6|8|5|3|2|4|7|4|2|5|6|5|5|4|4|9|6|7|6|3|4|5|3|7|6|3|8|6|6|10|27|10	0	0	0	0.06	0.67	740
C6orf203	NP_001001795.1	C8orf82	2|4	6	3	2	0|0|0|0|0|0|0|0|0|0|0|0|0|0|0|0|0|0|0|0|0|0|0|0|0|0|0|0|0|0|0|0|0|0|0|0|0|0|0|0|0|0|0|0|0|0|0|0	0.97	1	0.97	30	0	216
C6orf203	NP_008937.1	NUDT21	1|1	2	1	2	12|10|15|11|16|18|16|22|17|17|17|15|25|14|16|14|15|24|0|18|13|0|24|0|0|0|0|0|0|0|0|0|1|0|0|0|0|0|0|0|1|0|0|0|0|24|29|24	0	0	0	0.06	0.67	227
C6orf203	NP_008869.1	SNRPD1	1|4	5	2.5	2	2|2|5|1|4|5|7|6|6|6|4|5|9|4|6|7|1|5|0|1|1|2|5|1|0|1|0|0|0|1|1|1|2|1|3|2|1|1|0|1|1|2|3|0|0|18|6|3	0	0	0	0.48	0.56	119
C6orf203	NP_004554.2	PCK2	1|1	2	1	2	0|0|0|0|0|0|1|0|0|0|0|0|0|0|0|0|0|0|0|0|0|0|0|0|0|0|0|0|0|0|0|0|0|0|0|2|0|0|0|0|0|0|0|0|0|0|0|0	0	0	0	8	0.67	640
C6orf203	NP_001560.2	IRAK1	1|0	1	0.5	2	5|6|7|5|8|3|9|8|8|8|3|1|7|7|6|3|7|5|0|7|3|0|6|1|0|1|0|0|0|0|0|0|2|0|5|2|0|0|0|0|0|0|0|0|0|7|5|5	0	0	0	0.08	0.67	712
C6orf203	NP_036357.1	NUBP2	1|0	1	0.5	2	0|0|0|0|0|1|2|2|0|0|0|0|2|3|1|2|0|0|0|0|1|0|2|0|0|2|0|0|1|0|0|1|7|0|8|2|1|0|0|0|0|0|0|0|0|1|0|0	0	0	0	0.31	0.67	271
C6orf203	NP_055317.1	PRPF19	1|3	4	2	2	17|13|14|26|18|5|13|16|13|16|4|13|25|18|20|25|15|30|2|17|23|0|34|0|0|0|0|0|0|0|0|0|2|0|0|0|0|1|1|0|0|1|0|0|0|21|22|19	0	0	0	0.11	0.67	504
C6orf203	NP_057223.1	CHCHD2	2|3	5	2.5	2	0|1|1|1|1|1|1|2|0|0|1|0|3|1|1|1|1|0|0|1|1|0|1|0|0|0|0|0|0|0|0|0|1|0|0|0|0|0|1|0|0|0|0|0|0|1|0|1	0.3	0.43	0.3	2.61	0.22	151
C6orf203	NP_065090.1	PCNP	1|1	2	1	2	9|7|10|6|13|3|6|4|18|10|7|3|6|6|17|10|12|11|0|10|16|0|10|0|0|0|0|0|0|0|0|0|0|0|0|1|0|0|0|0|0|0|0|0|0|3|7|5	0	0	0	0.11	0.67	178
C6orf203	NP_065134.1	NUP107	1|0	1	0.5	2	8|2|6|3|4|0|8|4|9|11|0|1|5|8|8|10|6|6|0|8|7|0|10|1|0|0|0|0|0|0|0|0|4|0|3|0|0|0|0|0|0|0|0|0|0|2|0|2	0	0	0	0.09	0.67	925
C6orf203	NP_056269.1	LARP7	1|0	1	0.5	2	3|6|5|2|3|1|6|4|3|4|1|0|4|7|7|6|3|5|0|4|9|0|5|0|0|0|0|0|0|0|0|0|0|0|0|0|0|0|0|0|0|0|0|0|0|1|0|0	0	0	0	0.13	0.67	582
C6orf203	NP_071761.1	TFB2M	1|0	1	0.5	2	0|0|0|0|0|0|0|0|0|0|0|0|0|0|0|0|0|0|0|0|0|0|0|0|0|0|0|0|0|0|0|0|1|0|1|0|0|0|0|0|0|0|0|0|0|0|0|0	0	0	0	5	0.67	396
C6orf203	NP_004730.2	MTA2	1|0	1	0.5	2	11|11|17|15|20|2|11|14|13|11|6|7|21|11|12|23|15|24|0|19|18|0|29|0|0|0|0|0|0|0|0|0|0|0|0|0|0|2|0|0|0|0|1|0|0|17|7|9	0	0	0	0.03	0.67	668
C6orf203	NP_001093131.1	EIF3CL	1|0	1	0.5	2	0|0|16|13|0|7|0|20|0|0|5|4|24|0|0|0|0|17|0|0|0|1|0|0|0|0|3|2|2|6|0|2|7|0|5|0|0|0|1|1|0|0|1|2|3|11|9|9	0	0	0	0.07	0.67	914
C6orf203	NP_064716.2	RARS2	1|3	4	2	2	0|0|0|0|0|0|0|0|0|0|0|0|0|0|0|0|0|0|0|0|0|0|0|0|0|1|0|0|0|0|0|0|5|0|6|0|0|0|2|0|0|0|0|0|0|0|0|0	0.36	0.72	0.36	3.43	0.2	578
C6orf203	NP_002430.3	MSH3	1|0	1	0.5	2	0|0|2|3|0|0|1|0|0|0|0|0|0|0|2|3|0|0|0|1|2|0|0|0|0|1|0|0|0|0|0|0|0|0|2|0|1|0|0|0|0|0|0|0|0|1|0|0	0	0	0	0.63	0.67	1137
C6orf203	NP_001182147.1	DCXR	1|0	1	0.5	2	0|0|0|0|0|0|0|0|0|0|0|0|0|0|0|0|0|0|2|0|0|0|0|0|0|0|0|0|0|0|0|0|1|0|0|3|0|0|0|0|0|0|0|0|0|0|0|0	0	0	0	2	0.67	242
C6orf203	NP_001184222.1	DPYSL2	1|0	1	0.5	2	21|22|22|20|26|35|29|53|29|32|22|29|43|22|26|29|24|22|1|24|21|0|26|0|0|0|0|0|0|0|1|1|0|0|0|0|1|2|2|0|0|1|0|0|0|33|32|26	0	0	0	0.02	0.67	677
C6orf203	NP_001852.1	COX4I1	2|2	4	2	2	0|0|0|0|0|0|0|0|0|0|0|0|0|0|0|0|0|0|0|0|0|0|0|0|0|0|0|0|0|0|0|0|0|0|0|0|0|0|1|0|1|1|0|0|0|0|0|0	0.93	0.93	0.95	16	0.01	169
C6orf203	NP_003477.4	SLC7A5	1|0	1	0.5	2	0|0|0|0|0|0|0|0|0|0|0|0|0|0|0|0|0|0|0|0|0|0|0|0|0|0|0|0|0|0|0|0|1|0|0|0|0|0|0|0|0|0|0|0|0|0|0|0	0	0	0	5	0.67	507
C6orf203	NP_037397.2	VPS51	1|1	2	1	2	0|0|0|0|0|0|2|2|2|4|0|0|1|1|2|2|0|1|0|2|1|0|1|0|0|0|0|0|0|0|0|0|3|0|2|1|0|0|0|0|0|0|0|0|0|1|0|1	0	0	0	0.83	0.67	782
C6orf203	NP_059107.1	SMN2	1|0	1	0.5	2	5|3|6|6|2|0|1|0|4|4|2|2|0|4|2|6|4|6|0|1|4|0|7|0|0|0|0|0|1|0|0|0|1|0|2|0|0|2|5|0|0|2|0|0|0|0|2|2	0	0	0	0.14	0.67	294
C6orf203	NP_277048.2	TPGS1	1|3	4	2	2	1|1|2|0|4|0|3|8|19|18|0|0|10|7|12|8|4|5|0|6|6|0|10|0|0|0|0|0|0|0|0|0|0|0|0|0|0|0|0|0|0|0|0|0|0|10|10|10	0	0	0	0.31	0.67	290
C6orf203	NP_001123912.1	SRP9	1|0	1	0.5	2	1|0|0|0|0|0|0|0|0|1|0|0|0|0|0|0|0|0|1|0|0|0|0|0|0|0|1|0|0|0|0|0|1|0|0|0|1|0|1|0|0|2|2|1|2|0|0|0	0	0	0	0.86	0.67	82
C6orf203	NP_004896.1	PRDX6	1|2	3	1.5	2	4|0|4|5|4|0|4|5|7|6|2|0|7|3|6|4|3|4|6|3|3|1|6|0|1|3|3|3|3|2|1|5|3|4|0|4|4|5|5|4|0|1|5|1|4|6|7|1	0	0	0	0.3	0.67	224
C6orf203	NP_937770.1	CATSPER4	2|0	2	1	2	0|0|0|0|0|0|0|0|0|6|0|0|0|0|0|0|0|0|0|0|0|0|0|0|0|0|0|0|0|0|0|0|0|0|0|0|0|0|0|0|0|0|0|0|0|0|0|0	0.42	0.84	0.42	4	0.18	472
C6orf203	NP_054903.1	CNIH4	2|2	4	2	2	1|0|1|0|2|3|0|2|0|0|0|2|3|0|0|2|1|3|0|0|1|0|0|0|0|0|0|0|0|0|0|0|0|0|0|0|0|0|0|0|0|0|0|0|0|0|0|0	0.22	0.22	0.22	2.29	0.25	139
C6orf203	NP_058633.2	POLA1	1|1	2	1	2	6|6|5|3|5|0|4|3|5|4|0|1|4|2|6|5|7|1|1|3|4|0|3|0|0|0|0|0|1|0|1|1|0|1|1|0|2|0|0|0|0|0|0|0|0|3|7|4	0	0	0	0.26	0.67	1462
C6orf203	NP_078986.1	ISOC2	1|0	1	0.5	2	0|0|0|0|0|0|0|0|0|0|0|0|0|0|0|0|0|0|3|0|0|2|0|3|2|3|0|1|6|2|3|3|0|3|4|5|3|3|3|4|4|6|3|0|4|0|0|0	0	0	0	0.17	0.67	221
C6orf203	NP_056326.2	AAR2	1|1	2	1	2	2|1|3|1|2|1|5|4|4|4|2|1|3|5|3|0|1|3|0|1|0|0|2|0|0|0|0|0|0|0|0|0|3|0|1|0|0|0|0|0|0|0|0|0|0|1|2|2	0	0	0	0.42	0.67	384
C6orf203	NP_006592.3	PTGES3	4|3	7	3.5	2	0|0|0|0|0|0|0|0|1|1|0|0|0|0|0|0|0|0|3|0|0|2|0|0|2|1|2|2|4|3|3|4|0|3|0|3|4|4|8|3|1|5|2|2|1|0|0|0	0.01	0.01	0.01	1.31	0.42	160
C6orf203	NP_005841.1	SF3B4	2|1	3	1.5	2	1|2|5|5|5|4|6|5|4|5|3|3|5|4|5|5|4|7|0|4|3|0|7|0|0|0|0|0|0|0|0|0|0|0|0|0|0|0|0|0|0|0|0|0|0|4|6|5	0	0	0	0.34	0.67	424
C6orf203	NP_006017.1	H1FX	1|2	3	1.5	2	0|0|0|3|0|0|4|0|1|2|0|0|1|6|3|2|0|2|1|0|2|0|3|1|0|1|0|0|0|0|0|0|1|0|3|1|0|2|2|0|0|2|0|3|2|0|0|0	0	0.01	0	0.75	0.43	213
C6orf203	NP_859067.2	CENPV	1|0	1	0.5	2	0|0|0|0|0|0|0|0|0|0|0|0|0|0|0|0|0|0|0|0|0|0|0|0|0|0|0|0|0|0|0|0|0|0|0|0|0|3|0|0|0|0|0|0|0|0|0|0	0	0	0	4	0.67	272
C6orf203	NP_001012680.1	SLC3A2	1|0	1	0.5	2	0|0|0|0|0|0|0|0|0|0|0|0|0|0|0|0|0|0|0|0|0|0|0|1|0|1|0|0|0|0|0|0|0|0|0|0|0|0|0|0|0|0|0|1|1|2|0|0	0	0	0	2	0.67	631
C6orf203	NP_777554.1	TRAPPC5	1|0	1	0.5	2	0|1|3|2|2|0|0|0|1|1|0|0|0|0|0|1|0|0|0|0|0|0|1|0|0|0|0|0|0|0|0|0|0|0|0|0|0|0|0|0|0|0|0|0|0|0|0|0	0	0	0	1	0.67	188
C6orf203	NP_001167568.1	LDHB	1|1	2	1	2	1|2|1|0|1|0|3|0|3|1|0|0|0|0|2|0|0|0|1|0|0|0|0|1|0|2|0|0|1|0|0|0|2|0|3|1|0|2|0|1|0|1|2|1|0|1|0|0	0	0	0	0.73	0.67	334
C6orf203	NP_001230154.1	PES1	2|1	3	1.5	2	2|3|2|1|2|0|4|10|3|7|1|0|3|1|3|6|3|0|0|0|0|0|2|0|0|0|0|0|0|0|0|0|0|0|0|0|0|0|2|0|0|1|0|1|0|6|3|2	0	0	0	0.53	0.49	583
C6orf203	NP_000994.1	RPLP1	2|0	2	1	2	0|0|0|2|1|0|5|0|3|4|0|1|2|7|3|3|0|5|2|2|2|1|4|2|2|3|1|2|2|2|2|2|7|2|4|2|1|1|2|2|2|1|1|3|3|3|2|1	0	0	0	0.31	0.67	114
C6orf203	NP_004882.1	MRPL33	2|2	4	2	2	0|0|0|0|0|0|0|0|0|0|0|0|0|0|0|0|0|0|0|0|0|0|0|0|0|0|0|0|0|0|0|0|0|0|0|0|0|0|0|0|0|0|0|0|0|0|0|0	0.95	0.95	0.95	20	0	65
C6orf203	NP_057174.1	RBM7	1|0	1	0.5	2	4|0|1|3|0|0|4|1|4|5|0|0|0|2|2|2|0|1|0|0|2|0|1|0|0|0|0|0|0|0|0|0|0|0|1|0|0|0|0|0|0|0|0|0|0|3|0|1	0	0	0	0.32	0.67	266
C6orf203	NP_001116698.1	MTO1	1|3	4	2	2	0|0|0|0|0|0|0|0|0|0|0|0|0|0|0|0|0|0|0|0|0|0|0|0|0|1|0|0|0|0|0|0|1|0|5|0|0|0|0|0|0|0|0|0|0|0|0|0	0.44	0.88	0.44	6.86	0.17	732
C6orf203	NP_005849.1	AKAP8	1|0	1	0.5	2	1|0|0|0|0|0|3|0|1|0|0|0|0|2|0|0|0|0|13|0|0|2|0|10|2|9|5|10|19|18|12|8|11|12|9|8|10|0|0|4|4|0|3|3|3|1|0|0	0	0	0	0.07	0.67	692
C6orf203	NP_006382.1	IPO7	1|0	1	0.5	2	0|0|2|3|2|0|2|2|3|1|1|0|4|3|4|3|2|2|0|3|2|0|3|0|0|0|0|0|0|0|0|0|3|0|1|0|0|0|0|0|0|0|0|0|0|6|8|8	0	0	0	0.18	0.67	1038
C6orf203	NP_006318.1	TIMM23	1|0	1	0.5	2	0|0|0|0|0|1|0|0|0|0|1|0|1|0|0|0|0|0|0|0|0|0|0|4|1|5|0|0|2|0|0|0|3|2|6|3|0|0|0|0|2|0|0|0|0|0|0|0	0	0	0	0.39	0.67	209
C6orf203	NP_008860.4	SKIV2L	1|1	2	1	2	0|0|0|0|0|0|0|0|0|0|0|0|0|0|0|3|1|0|0|0|0|0|0|0|0|0|0|0|0|0|0|0|8|0|6|1|0|0|0|0|0|0|0|0|0|0|0|0	0	0	0	1.26	0.67	1246
C6orf203	NP_055680.3	NCAPD2	1|3	4	2	2	2|0|3|2|0|0|1|0|4|3|0|0|0|1|2|0|0|0|0|0|0|0|1|0|0|0|0|0|0|0|0|0|3|0|3|0|0|0|0|0|0|0|0|0|0|1|0|2	0.14	0.28	0.14	1.71	0.29	1401
C6orf203	NP_031398.2	DDX42	1|0	1	0.5	2	10|12|15|14|13|4|8|12|14|15|4|5|18|10|13|14|10|14|0|9|8|0|19|0|0|0|0|0|0|0|0|0|0|0|0|0|0|0|0|0|0|0|0|0|0|19|24|22	0	0	0	0.04	0.67	938
C6orf203	NP_055140.1	CORO1C	1|0	1	0.5	2	5|16|10|12|9|1|11|9|11|14|4|8|6|7|11|10|10|13|0|2|11|0|13|0|0|0|0|0|0|0|0|0|0|0|0|0|0|0|0|0|0|0|0|44|0|25|4|4	0	0	0	0.04	0.67	474
C6orf203	NP_001988.1	FAU	1|0	1	0.5	2	0|0|0|0|1|0|1|0|2|1|0|0|0|2|1|2|0|0|1|0|0|0|0|1|0|1|0|0|0|0|0|0|1|0|1|0|0|1|1|2|0|1|0|1|1|0|0|0	0	0	0	0.55	0.67	133
C6orf203	NP_001185619.1	PPAN-P2RY11	1|0	1	0.5	2	0|0|0|1|0|0|2|0|1|0|0|0|0|0|0|1|0|0|0|0|0|0|1|0|0|0|0|0|0|0|0|0|0|0|0|0|0|0|0|0|0|0|0|0|0|0|0|0	0	0	0	2	0.67	520
C6orf203	NP_036513.2	ORC3	1|0	1	0.5	2	2|1|0|0|2|0|5|3|3|4|0|0|5|3|2|2|0|2|1|1|1|0|1|0|0|0|0|0|0|0|0|0|4|0|3|0|0|0|0|0|0|0|0|0|0|2|0|2	0	0	0	0.24	0.67	711
C6orf203	NP_665811.1	AIFM1	1|1	2	1	2	0|0|0|0|0|0|0|0|3|5|0|0|0|0|3|1|2|1|0|0|2|0|0|2|0|3|1|2|0|0|0|0|1|0|2|0|0|0|0|0|0|1|1|0|2|0|0|0	0	0	0	0.75	0.67	609
C6orf203	NP_003277.1	TOP1	1|0	1	0.5	2	0|0|0|1|0|0|0|1|1|3|0|0|0|0|2|0|0|0|0|0|0|0|5|0|0|0|0|0|0|0|0|0|0|0|0|0|0|0|1|2|1|3|0|0|2|0|0|2	0	0	0	0.5	0.67	765
C6orf203	NP_002107.3	HLA-A	1|0	1	0.5	2	0|0|0|0|0|0|0|0|0|0|0|0|0|0|0|0|0|0|0|0|0|0|0|0|0|0|0|0|0|0|0|0|0|0|2|4|0|0|0|1|0|0|0|0|2|0|0|0	0	0	0	1.33	0.67	365
C6orf203	NP_937863.1	SNRPB2	4|0	4	2	2	5|1|2|3|3|1|8|1|7|8|0|1|1|2|6|11|2|5|1|0|0|0|4|1|0|0|0|2|0|0|0|0|0|0|0|0|0|0|0|0|0|0|0|0|1|8|2|4	0	0	0	0.54	0.49	225
C6orf203	NP_036473.2	GTPBP4	1|1	2	1	2	1|2|2|2|0|0|9|1|2|2|0|0|0|4|3|3|0|0|3|2|1|1|0|11|1|4|2|1|1|1|1|3|10|0|11|7|0|9|9|1|3|8|4|2|6|2|2|3	0	0	0	0.2	0.67	634
C6orf203	NP_004716.1	BUB3	1|0	1	0.5	2	6|6|4|4|7|4|10|6|9|10|0|7|7|8|10|8|3|8|7|6|8|0|10|3|1|3|2|4|3|2|4|3|2|0|1|5|3|11|7|5|3|7|3|2|2|8|9|5	0	0	0	0.06	0.67	328
C6orf203	NP_009129.1	PLPBP	1|0	1	0.5	2	0|0|0|0|0|0|0|0|0|0|0|0|0|0|0|0|0|0|8|0|0|0|0|2|2|3|5|8|11|7|8|5|1|4|2|5|4|11|6|9|3|7|4|3|3|0|0|0	0	0	0	0.1	0.67	275
C6orf203	NP_892113.4	SHC1	1|0	1	0.5	2	0|0|0|0|0|0|0|0|0|0|0|0|0|0|0|0|0|0|0|0|0|0|0|0|0|0|0|0|0|0|0|0|0|0|0|0|0|0|0|0|0|0|0|0|0|0|0|0	0	0	0	5	0.67	583
C6orf203	NP_056325.2	DHRS7B	1|0	1	0.5	2	0|0|0|0|0|0|3|0|0|1|0|0|0|0|0|0|1|0|0|0|0|0|0|1|0|1|0|0|0|0|0|0|3|0|2|0|0|0|0|0|0|0|0|0|0|0|0|0	0	0	0	1	0.67	325
C6orf203	NP_065171.2	DOLPP1	1|1	2	1	2	1|0|0|0|0|0|1|0|0|1|0|0|0|2|1|1|0|1|0|0|0|0|1|2|0|2|0|0|0|0|0|1|2|0|3|1|0|1|0|0|0|0|0|0|0|0|0|0	0	0	0	1.14	0.67	238
C6orf203	NP_219482.1	ZNF622	1|1	2	1	2	2|0|0|0|0|0|2|1|1|0|0|0|1|1|0|1|0|1|1|0|0|0|2|0|0|0|0|0|0|0|0|0|2|0|3|1|0|0|0|0|0|0|0|0|0|1|0|0	0	0	0	1.2	0.67	477
C6orf203	NP_056229.2	RPL36	1|2	3	1.5	2	1|0|0|2|1|0|2|0|3|4|0|0|0|2|2|3|0|3|2|2|1|0|3|2|0|2|0|0|0|0|0|0|0|0|0|0|2|1|2|0|0|2|0|2|2|0|0|0	0	0.01	0	0.78	0.42	105
C6orf203	NP_031393.2	RALY	1|1	2	1	2	0|0|0|0|0|0|0|0|0|0|0|0|0|0|0|0|0|0|0|0|0|0|1|0|0|0|0|0|0|0|0|0|0|0|0|0|0|4|0|0|0|0|0|0|0|0|0|0	0	0	0	4.8	0.67	290
C6orf203	NP_005605.1	RHEB	2|2	4	2	2	0|0|0|0|0|0|4|0|2|2|0|0|0|3|0|2|0|0|2|0|0|0|0|3|0|2|0|0|3|0|0|1|3|2|4|1|0|2|4|1|1|3|3|0|3|5|0|0	0	0	0	0.86	0.44	184
C6orf203	NP_056238.2	AASDHPPT	1|0	1	0.5	2	0|0|0|1|0|0|2|0|1|1|0|0|0|0|0|3|0|0|0|0|0|0|0|1|0|1|0|1|3|0|0|0|2|0|1|1|0|2|0|0|0|0|1|0|0|0|0|0	0	0	0	0.57	0.67	309
C6orf203	NP_057366.2	AK3	1|3	4	2	2	0|0|0|0|0|0|0|0|0|0|0|0|0|0|0|0|0|0|0|0|0|0|0|0|0|0|0|0|0|0|0|0|0|0|0|0|0|0|0|0|0|0|0|0|0|0|0|0	0.5	0.99	0.5	20	0.08	227
C6orf203	NP_004714.2	ARHGEF2	1|0	1	0.5	2	1|0|0|0|0|0|4|0|0|3|0|0|0|4|0|5|0|0|4|0|0|0|2|4|0|2|1|1|0|0|0|0|14|1|12|2|0|0|0|0|0|0|1|0|0|0|0|0	0	0	0	0.2	0.67	958
C6orf203	NP_009096.2	SF3A2	1|1	2	1	2	3|5|7|8|3|0|3|2|6|8|0|2|8|7|7|12|4|12|0|3|5|0|13|0|0|0|0|3|3|2|2|0|0|1|0|1|0|0|0|0|0|0|0|0|0|4|4|7	0	0	0	0.17	0.67	464
C6orf203	NP_055816.2	SPEN	1|0	1	0.5	2	12|10|5|19|5|1|4|6|6|6|3|2|6|3|6|11|2|13|7|9|10|0|20|0|0|0|7|8|9|8|4|9|0|9|0|0|9|0|0|0|0|0|0|0|0|13|0|3	0	0	0	0.05	0.67	3664
C6orf203	NP_612114.1	ATRX	1|0	1	0.5	2	5|6|11|9|3|0|4|0|8|7|2|0|0|5|9|6|5|4|0|6|0|0|6|0|0|0|0|0|0|0|0|0|0|0|0|0|0|0|0|0|0|0|0|0|0|7|6|4	0	0	0	0.11	0.67	2454
C6orf203	NP_067045.1	PRUNE1	1|1	2	1	2	2|1|2|3|3|0|7|5|2|1|1|2|3|3|4|0|0|4|0|0|3|0|4|1|0|0|0|0|0|0|0|0|1|0|0|0|0|0|0|0|0|0|0|0|0|4|2|0	0	0	0	0.41	0.67	453
C6orf203	NP_008917.3	MAGED1	1|1	2	1	2	2|4|2|0|1|0|1|0|3|0|0|0|0|3|2|0|2|2|2|0|0|0|2|3|0|2|2|0|1|0|0|1|4|0|6|6|0|2|0|2|0|0|0|1|1|0|0|0	0	0	0	0.42	0.67	778
C6orf203	NP_733936.1	ALDH5A1	1|0	1	0.5	2	0|0|0|0|0|0|0|0|0|0|0|0|0|0|0|0|0|0|0|0|0|0|0|0|0|0|0|0|0|0|0|0|0|0|1|0|0|0|0|0|0|0|0|0|0|0|0|0	0	0	0	5	0.67	548
C6orf203	NP_001072989.1	KTN1	1|1	2	1	2	3|5|7|6|3|0|1|0|1|3|0|0|0|1|0|10|1|7|0|0|4|0|15|0|0|0|0|0|0|0|0|0|0|0|0|0|0|0|0|0|0|0|0|0|0|0|0|0	0	0	0	0.36	0.67	1357
C6orf203	NP_001070667.1	SREK1	1|1	2	1	2	4|4|1|0|3|0|4|0|3|3|0|0|0|3|3|4|0|0|0|0|0|0|3|0|0|1|0|0|0|0|0|0|1|0|1|0|0|0|0|0|0|0|0|0|0|0|0|0	0	0	0	0.63	0.67	624
C6orf203	NP_653171.1	JPT2	1|0	1	0.5	2	5|6|9|8|11|10|5|11|8|7|8|8|16|5|9|12|6|9|1|10|8|0|9|0|0|0|0|1|0|0|0|1|0|0|0|1|0|4|1|2|2|2|0|0|1|10|12|12	0	0	0	0.06	0.67	190
C6orf203	NP_115570.1	RPF2	1|0	1	0.5	2	0|0|0|0|0|0|0|0|0|0|0|0|0|0|0|0|0|0|0|0|0|0|2|0|0|0|0|0|0|0|0|0|0|0|0|0|0|1|0|0|2|0|0|0|0|0|0|0	0	0	0	2.4	0.67	306
C6orf203	NP_001078880.1	NADK2	1|1	2	1	2	0|0|0|0|0|0|0|0|0|0|0|0|0|0|0|0|0|0|0|0|0|0|0|0|0|0|0|0|0|0|0|0|0|0|0|0|0|0|1|1|0|0|0|0|1|0|0|0	0	0	0	8	0.67	442
C6orf203	NP_004732.2	NOLC1	3|3	6	3	2	3|3|6|5|1|2|4|3|7|12|2|2|2|8|11|3|4|1|1|2|0|0|5|0|0|0|1|0|0|0|0|0|4|0|2|0|0|0|0|0|0|0|0|0|0|9|7|6	0	0	0	0.64	0.55	699
C6orf203	NP_115553.2	PHAX	1|1	2	1	2	3|4|4|3|6|0|5|0|3|3|0|0|0|2|3|3|1|4|0|0|2|0|5|0|0|0|1|0|0|0|0|0|0|0|0|0|1|0|0|0|0|0|0|0|0|1|0|0	0	0	0	0.44	0.67	394
C6orf203	NP_064508.3	TM9SF3	1|6	7	3.5	2	0|1|0|1|0|1|0|0|0|0|0|0|1|0|0|1|0|0|0|0|0|0|0|0|0|0|0|0|0|0|0|0|0|0|1|3|0|0|1|0|0|0|0|0|0|0|1|0	0.5	1	0.5	7.64	0.07	589
C6orf203	NP_004102.1	FEN1	1|0	1	0.5	2	1|3|2|2|5|0|2|6|2|4|2|2|10|3|3|5|0|5|0|6|7|0|3|1|0|1|1|0|1|0|1|1|1|1|1|1|0|0|1|0|0|0|0|0|0|11|15|9	0	0	0	0.11	0.67	380
C6orf203	NP_114427.1	SPNS1	1|0	1	0.5	2	0|0|0|0|0|0|0|1|1|1|0|0|0|0|1|1|0|1|0|0|0|0|0|0|0|0|0|0|0|0|0|0|1|0|1|0|0|0|0|0|0|0|0|0|0|0|0|0	0	0	0	1.5	0.67	528
C6orf203	NP_003866.1	GMPS	1|0	1	0.5	2	2|0|2|2|3|0|0|5|2|3|1|0|2|3|3|4|0|2|7|0|0|3|5|4|3|3|3|8|11|5|8|9|0|4|0|5|3|14|12|9|9|9|3|7|13|1|2|1	0	0	0	0.07	0.67	693
C6orf203	NP_001177808.1	ORC4	1|0	1	0.5	2	0|0|0|0|0|0|0|0|0|0|0|0|0|1|0|0|0|0|0|0|0|0|0|0|0|0|0|0|0|0|0|0|4|0|4|1|0|0|0|0|0|0|0|0|0|0|0|0	0	0	0	1.2	0.67	436
C6orf203	NP_056076.1	NCAPD3	1|0	1	0.5	2	1|0|0|1|0|0|2|0|0|0|0|0|0|1|0|0|0|0|0|0|0|0|0|0|0|0|0|0|0|0|0|0|1|0|0|0|0|0|0|0|1|0|0|0|0|0|0|0	0	0	0	1.71	0.67	1498
C6orf203	NP_004999.1	SNU13	1|0	1	0.5	2	0|1|0|1|2|1|1|3|0|1|0|1|7|2|2|2|0|1|1|3|2|0|1|0|0|0|0|0|0|0|0|0|1|0|1|1|0|1|0|1|1|0|1|1|1|4|1|3	0	0	0	0.27	0.67	128
C6orf203	NP_036558.3	SF3B3	1|1	2	1	2	14|12|15|14|18|11|27|43|28|28|14|7|22|27|25|17|9|23|1|16|11|0|27|0|0|1|0|2|2|1|0|2|2|0|1|0|1|1|3|3|2|0|0|3|3|43|17|18	0	0	0	0.05	0.67	1217
C6orf203	NP_001191455.1	SSR4	1|2	3	1.5	2	0|0|1|0|0|0|3|0|2|2|0|0|0|2|2|2|0|0|1|0|0|0|1|2|1|2|0|2|1|1|2|1|5|2|4|6|4|3|5|2|3|6|3|4|2|0|1|0	0	0	0	0.51	0.5	184
C6orf203	NP_003896.1	NAE1	1|1	2	1	2	0|1|0|0|1|0|2|0|1|3|0|0|0|1|1|2|2|0|0|0|2|0|0|2|0|1|0|1|1|0|0|1|2|2|3|1|1|0|1|0|0|1|0|1|1|1|1|0	0	0	0	0.69	0.67	534
C6orf203	NP_060802.1	DDX19A	2|0	2	1	2	0|0|1|0|1|0|0|0|0|2|0|0|0|0|1|2|0|0|0|0|0|0|0|2|0|0|0|0|0|0|0|0|3|2|5|0|0|0|0|0|0|0|2|0|0|0|0|0	0.13	0.25	0.13	1.14	0.29	478
C6orf203	NP_001013009.2	KNOP1	1|0	1	0.5	2	3|3|4|4|7|0|2|0|2|4|0|0|0|4|3|5|1|2|0|3|1|0|7|0|0|0|0|0|0|0|0|0|0|0|0|0|0|0|0|0|0|0|0|0|0|3|2|3	0	0	0	0.19	0.67	458
C6orf203	NP_060850.2	DDX28	1|4	5	2.5	2	0|0|0|0|0|0|0|0|0|0|0|0|0|0|0|0|0|0|0|0|0|0|0|0|0|0|0|0|0|0|0|0|0|0|1|1|0|0|0|0|0|0|0|0|0|0|0|0	0.5	1	0.5	25	0.07	540
C6orf203	NP_004535.1	NDUFA10	1|2	3	1.5	2	1|0|0|2|0|1|2|0|0|0|1|1|2|0|2|2|0|0|4|0|1|2|1|3|2|3|1|0|1|0|1|2|2|0|2|5|2|6|3|0|1|1|1|0|0|0|0|0	0	0	0	0.68	0.45	355
C6orf203	NP_000988.1	RPL37	2|0	2	1	2	0|0|0|0|0|0|0|0|0|0|0|0|0|0|0|0|0|0|0|0|0|0|0|0|0|0|0|0|0|0|0|0|0|0|0|0|0|0|0|3|0|0|0|0|3|0|0|0	0.39	0.78	0.39	4	0.19	97
C6orf203	NP_078796.2	MAIP1	1|0	1	0.5	2	0|0|0|0|0|0|1|0|0|0|0|0|0|1|0|0|0|0|0|0|0|0|0|3|0|2|0|1|0|0|0|0|1|0|2|2|0|0|0|0|0|0|0|0|0|0|0|0	0	0	0	0.92	0.67	291
C6orf203	NP_001160060.1	EIF2B3	1|0	1	0.5	2	0|0|0|0|0|0|1|0|0|1|0|0|0|0|0|0|1|0|0|0|0|0|0|0|0|0|0|0|0|0|0|0|2|0|1|2|0|0|0|0|0|0|0|0|0|0|0|0	0	0	0	1.5	0.67	412
C6orf203	NP_001036041.1	RRBP1	2|0	2	1	2	1|4|2|3|3|0|0|0|0|0|0|0|4|0|2|2|0|0|0|3|1|0|7|0|0|0|0|0|0|0|0|0|0|0|0|0|1|0|0|0|0|0|0|1|0|0|0|0	0.03	0.05	0.03	0.71	0.36	977
C6orf203	NP_001075019.1	THOC2	1|0	1	0.5	2	6|4|10|11|5|1|5|1|8|4|1|5|5|5|8|7|7|9|0|6|5|0|9|0|0|0|0|0|0|0|0|0|1|0|0|0|0|0|0|0|1|0|1|1|0|16|13|12	0	0	0	0.07	0.67	1593
C6orf203	NP_061141.2	UNC45A	1|2	3	1.5	2	10|3|7|6|7|6|9|9|16|15|4|8|10|10|12|6|6|7|0|6|5|0|11|0|0|0|0|0|0|0|0|0|3|0|2|0|0|0|0|0|0|0|0|0|0|4|1|1	0	0	0	0.2	0.67	944
C6orf203	NP_036387.2	XRN2	2|5	7	3.5	2	0|0|1|6|4|0|5|0|7|7|0|0|3|8|6|4|3|3|2|0|0|0|8|1|0|2|0|0|0|0|2|2|4|1|9|2|0|4|0|1|2|0|5|0|0|5|2|4	0	0	0	0.79	0.51	950
C6orf203	NP_001046.2	SULT1A1	1|0	1	0.5	2	0|0|0|0|0|0|2|0|0|1|1|0|0|0|0|2|0|0|6|2|0|1|0|0|1|0|3|0|2|3|0|3|9|0|10|2|0|3|2|2|3|1|2|0|1|0|0|0	0	0	0	0.19	0.67	295
C6orf203	NP_001002252.1	ARL6IP4	1|1	2	1	2	0|0|1|0|0|0|0|0|1|0|0|0|0|2|0|0|0|0|3|0|0|0|0|1|0|1|1|1|2|1|2|1|1|1|1|1|1|1|2|1|1|1|1|0|1|0|0|0	0	0	0	0.8	0.67	338
C6orf203	NP_113668.2	RIOK1	1|0	1	0.5	2	1|2|5|2|4|0|3|7|2|3|0|1|3|4|0|6|6|1|0|0|3|0|3|0|0|0|0|0|0|0|0|0|0|0|2|0|0|0|0|0|0|0|0|0|0|1|1|2	0	0	0	0.19	0.67	568
C6orf203	NP_056261.4	AHCTF1	1|0	1	0.5	2	8|13|11|12|6|1|1|0|1|5|2|4|1|6|3|4|1|4|0|7|6|0|8|0|0|0|0|0|0|0|0|0|0|0|0|0|0|0|0|0|0|0|0|0|0|32|14|19	0	0	0	0.07	0.67	2275
C6orf203	NP_066997.3	CCAR2	2|0	2	1	2	8|7|10|10|9|6|8|17|12|12|2|4|14|11|10|13|5|8|6|8|11|0|14|8|0|10|1|0|1|0|0|0|9|0|14|9|0|2|1|0|0|0|0|0|0|17|20|11	0	0	0	0.09	0.67	923
C6orf203	NP_073716.1	SNRPN	1|0	1	0.5	2	0|0|2|2|1|0|3|9|3|2|0|0|5|3|4|0|2|3|1|2|2|0|1|0|0|0|0|0|0|0|0|1|2|0|0|2|0|1|0|0|0|0|2|0|1|14|0|17	0	0	0	0.14	0.67	240
C6orf203	NP_055521.1	SART3	1|0	1	0.5	2	18|20|24|19|28|11|19|17|21|23|13|5|19|20|20|28|20|22|0|37|34|0|29|0|0|0|0|0|0|0|0|0|0|0|0|0|0|0|0|0|0|0|0|0|0|27|28|20	0	0	0	0.02	0.67	963
C6orf203	NP_055484.3	NUP93	1|5	6	3	2	2|2|0|4|0|3|8|4|0|0|3|1|3|6|0|8|4|3|4|2|0|0|7|8|0|10|2|0|3|3|4|3|17|3|22|8|4|3|4|1|1|5|4|3|2|8|1|0	0	0	0	0.47	0.58	819
C6orf203	NP_060682.2	ENAH	1|0	1	0.5	2	6|10|15|7|12|3|8|5|7|9|2|2|6|7|8|9|11|9|0|8|8|0|8|0|0|0|0|0|0|0|0|0|0|0|0|0|0|0|1|1|1|0|1|0|0|1|6|5	0	0	0	0.07	0.67	570
C6orf203	NP_690852.1	LRWD1	1|0	1	0.5	2	11|9|13|8|10|3|11|6|8|9|4|9|13|7|8|11|8|10|0|4|9|0|12|0|0|0|0|0|0|0|0|0|0|0|0|0|0|0|0|0|0|0|0|0|0|18|26|14	0	0	0	0.05	0.67	647
C6orf203	NP_078983.1	GEMIN7	1|0	1	0.5	2	0|0|0|0|0|0|0|0|0|0|0|0|0|0|0|0|0|0|0|0|0|0|0|0|0|0|0|0|0|0|0|0|0|0|0|0|0|0|0|0|0|0|0|0|0|0|0|0	0	0	0	5	0.67	131
C6orf203	P12763	AHSG	0|3	3	1.5	2	0|0|0|0|0|0|0|0|0|0|0|0|0|0|0|0|0|0|0|0|0|0|0|0|0|0|0|0|0|0|0|1|0|0|0|0|0|3|0|0|0|0|7|3|1|0|0|0	0.34	0.69	0.34	2.4	0.21	359
C6orf203	NP_066953.1	PPIA	0|2	2	1	2	0|0|0|0|0|0|0|0|0|1|0|0|0|0|1|0|0|0|11|0|0|3|0|6|3|2|5|7|7|3|4|12|2|4|4|6|7|9|7|9|7|5|3|4|4|0|0|0	0	0	0	0.18	0.67	165
C6orf203	NP_112196.3	TRMT1L	0|2	2	1	2	0|1|1|0|2|0|0|2|3|3|1|1|2|4|4|3|2|2|2|2|3|0|4|0|0|0|0|0|2|0|0|2|1|1|1|0|0|0|2|1|2|3|1|2|2|4|0|4	0	0	0	0.39	0.48	733
C6orf203	NP_473357.1	SRSF10	0|2	2	1	2	2|0|2|0|2|0|1|0|1|1|0|0|0|1|1|0|0|1|0|0|0|0|1|1|0|0|0|0|1|0|0|0|0|0|0|0|0|0|0|0|0|0|0|0|0|0|0|0	0.19	0.38	0.19	1.6	0.26	262
C6orf203	NP_001123995.1	CSDE1	0|3	3	1.5	2	26|24|20|18|22|14|26|26|33|34|20|11|25|25|30|25|20|31|3|23|26|0|28|0|0|0|1|1|0|0|0|3|0|0|0|0|0|0|0|2|0|0|0|0|0|19|32|16	0	0	0	0.06	0.67	813
C6orf203	NP_001127836.1	MAP4	0|2	2	1	2	53|47|47|52|47|55|72|126|71|69|52|58|104|62|69|65|51|53|1|64|51|0|60|1|0|3|0|3|0|0|0|0|0|0|1|0|0|2|3|0|0|4|0|0|1|63|65|54	0	0	0	0.02	0.67	1135
C6orf203	NP_054878.5	SETD2	0|2	2	1	2	0|2|0|6|4|0|0|0|4|0|0|0|0|2|2|0|0|0|19|0|4|6|2|6|2|6|15|25|40|23|25|24|0|30|0|0|32|0|0|8|2|0|0|0|0|1|0|1	0	0	0	0.08	0.67	2564
C6orf203	NP_001129243.1	RPN2	0|3	3	1.5	2	0|0|0|0|0|0|10|2|2|3|1|0|1|8|0|3|0|0|7|0|0|1|2|6|1|11|0|0|2|0|0|0|29|0|24|10|0|1|0|1|0|0|0|1|0|0|0|0	0	0	0	0.29	0.56	615
C6orf203	NP_001153408.1	EBNA1BP2	0|2	2	1	2	0|1|0|0|0|0|0|0|1|0|0|0|0|0|0|0|0|0|0|1|1|0|0|0|0|0|0|0|0|0|0|0|0|0|0|0|1|1|1|1|0|0|0|0|0|1|0|0	0.31	0.61	0.31	2.67	0.22	361
C6orf203	NP_064504.2	ZC3HAV1	0|2	2	1	2	10|9|11|12|12|6|11|14|13|11|8|6|12|7|8|14|14|11|2|11|11|1|12|0|0|0|1|0|1|0|0|0|0|1|0|2|0|1|0|0|0|0|0|1|0|7|18|8	0	0	0	0.09	0.67	902
C6orf203	NP_000983.1	RPL29	0|2	2	1	2	2|4|1|1|2|1|3|7|3|3|3|1|9|2|3|3|1|4|2|1|3|2|4|1|1|3|2|0|0|1|0|2|2|2|3|3|1|2|3|1|3|3|1|1|2|0|0|0	0	0	0	0.3	0.67	159
C6orf203	NP_055871.1	RRP1B	0|2	2	1	2	0|1|1|0|2|0|3|6|5|7|0|0|3|2|4|6|3|3|3|1|2|0|5|2|0|2|0|1|0|2|1|1|0|0|0|0|0|1|1|2|0|0|0|0|1|3|3|4	0	0	0	0.32	0.51	758
C6orf203	NP_055791.1	PDCD11	0|4	4	2	2	0|0|0|1|0|0|0|0|0|0|0|0|0|0|0|0|0|0|0|0|0|0|1|0|0|0|0|0|0|0|0|0|0|0|0|0|0|0|0|0|0|0|0|0|0|0|0|0	0.5	1	0.5	20	0.07	1871
C6orf203	NP_619541.1	H2AFV	0|9	9	4.5	2	4|0|0|0|7|0|6|0|7|7|0|0|0|6|7|6|6|0|5|0|0|0|0|0|0|0|0|0|6|0|5|0|0|0|0|0|0|0|0|0|0|0|0|6|0|0|4|10	0.04	0.08	0.04	1.17	0.35	114
C6orf203	NP_490597.1	BRD4	0|3	3	1.5	2	21|23|26|17|20|11|8|27|14|19|4|11|30|14|18|21|16|23|0|20|20|0|26|0|0|0|0|0|0|0|0|0|0|0|0|0|0|0|0|0|0|0|0|0|0|33|13|17	0	0	0	0.08	0.67	1362
C6orf203	NP_078954.4	NARS2	0|4	4	2	2	0|0|0|0|0|0|0|0|0|0|0|0|0|0|0|0|0|0|0|0|0|0|0|0|0|0|0|0|0|0|0|0|0|0|0|2|0|0|0|0|0|0|0|0|0|0|0|0	0.5	0.99	0.5	20	0.08	477
C6orf203	NP_001182356.1	SRSF2	0|2	2	1	2	1|0|3|0|0|0|5|0|0|4|0|0|0|7|0|5|1|4|2|0|1|0|5|0|0|0|0|0|0|0|0|0|2|0|2|0|0|0|0|0|0|0|0|0|0|0|0|0	0.01	0.02	0.01	0.57	0.4	221
C6orf203	NP_001186071.1	EIF3C	0|3	3	1.5	2	12|15|0|0|23|0|13|0|16|17|0|0|0|13|17|29|19|0|0|24|15|0|22|0|0|0|0|0|0|0|0|0|0|0|0|0|0|0|0|0|0|0|0|0|0|0|0|0	0	0	0	0.15	0.67	913
C6orf203	NP_852131.1	EIF6	0|2	2	1	2	0|0|1|0|0|0|0|0|0|0|0|0|0|0|1|0|0|1|1|0|1|0|0|1|0|1|0|1|2|0|1|1|1|1|0|0|0|2|1|2|2|0|2|0|1|1|0|0	0.07	0.13	0.07	0.96	0.33	226
C6orf203	NP_002387.1	ME2	0|3	3	1.5	2	0|0|0|0|0|0|0|0|0|0|0|0|0|0|0|0|0|0|0|0|0|0|0|0|0|0|0|0|0|0|0|0|0|0|0|0|0|0|0|0|0|0|0|0|0|0|0|0	0.5	0.99	0.5	15	0.08	584
C6orf203	NP_002617.3	PFKL	0|3	3	1.5	2	2|0|3|3|0|2|0|0|0|0|0|0|2|0|0|1|3|2|5|3|0|1|2|3|1|1|3|3|3|1|0|5|3|1|6|12|0|2|0|5|3|0|2|0|4|0|0|0	0	0	0	0.44	0.5	780
C6orf203	NP_005902.1	MAT2A	0|7	7	3.5	2	1|0|2|0|0|0|3|1|2|2|0|0|1|3|1|0|0|0|3|0|1|1|0|8|1|6|3|2|5|3|7|5|7|5|6|6|4|8|6|2|3|7|4|4|6|0|0|2	0	0	0	0.72	0.49	395
C6orf203	NP_055116.1	ISCU	0|3	3	1.5	2	0|0|0|0|0|0|0|0|0|0|0|0|0|0|0|0|0|0|0|0|0|0|0|0|0|0|0|0|0|0|0|0|0|0|0|0|0|0|0|0|0|0|0|0|0|0|0|0	0.5	0.99	0.5	15	0.08	142
C6orf203	P02538	KRT6A	0|9	9	4.5	2	0|0|0|0|0|0|11|0|0|0|0|0|0|0|0|0|0|0|0|0|11|8|0|17|0|0|0|0|0|0|0|0|0|0|0|18|0|0|20|119|0|0|19|0|0|0|0|0	0	0	0	0.48	0.59	564
C6orf203	NP_037468.1	SEC61A1	0|3	3	1.5	2	0|2|0|3|0|0|2|0|2|0|0|0|0|0|0|3|0|3|3|0|0|1|2|2|0|2|0|0|1|0|1|0|5|0|6|0|0|0|4|1|3|0|0|0|2|0|0|0	0.01	0.02	0.01	0.75	0.39	476
C6orf203	NP_006406.1	SPTLC1	0|2	2	1	2	0|0|0|0|0|0|0|0|0|0|0|0|0|0|0|0|0|0|1|0|0|0|0|0|0|0|0|0|0|0|0|0|0|1|1|0|0|0|0|0|0|0|0|0|0|0|0|0	0.46	0.93	0.46	8	0.16	473
C6orf203	NP_001124463.1	HYOU1	0|3	3	1.5	2	0|0|0|0|0|0|3|0|0|0|0|0|0|1|0|0|0|0|0|0|0|0|0|0|0|3|0|0|0|0|0|0|16|0|12|4|0|0|0|0|0|0|0|0|1|0|0|0	0.08	0.17	0.08	0.9	0.31	999
C6orf203	NP_003133.1	SSB	0|3	3	1.5	2	0|0|2|4|4|0|2|0|0|2|0|0|0|1|3|3|4|3|0|0|6|0|4|0|0|1|0|0|0|0|0|0|2|0|1|0|0|0|0|0|0|0|1|2|2|0|0|0	0.01	0.03	0.01	0.77	0.39	408
C6orf203	NP_001007.2	RPS12	0|2	2	1	2	3|4|2|2|2|1|3|2|2|3|0|0|2|3|4|4|3|0|2|1|2|0|2|3|1|2|2|2|2|2|4|3|3|3|3|2|2|2|6|2|2|4|3|2|2|2|3|2	0	0	0	0.32	0.67	132
C6orf203	NP_000170.1	MSH6	0|2	2	1	2	6|4|2|3|2|0|6|7|8|10|0|0|3|8|7|6|0|3|3|4|2|2|8|2|1|3|0|0|0|0|2|2|10|0|6|7|0|0|0|0|0|0|0|0|0|4|3|3	0	0	0	0.19	0.67	1360
C6orf203	NP_001186363.1	NIP7	0|2	2	1	2	0|0|0|0|0|0|0|0|0|0|0|0|0|0|0|2|0|0|0|0|0|0|0|0|0|0|0|0|0|0|0|0|0|0|0|0|0|0|0|0|0|0|0|0|2|0|0|0	0.44	0.87	0.44	6	0.18	133
C6orf203	NP_001254485.1	PDCD6	0|2	2	1	2	0|0|0|0|0|0|1|0|0|0|0|0|0|1|0|0|0|0|0|0|0|0|0|0|0|0|0|0|0|0|0|1|5|0|2|0|0|0|1|0|0|0|2|0|1|0|0|0	0.24	0.48	0.24	1.71	0.25	189
C6orf203	NP_009210.1	U2AF2	0|3	3	1.5	2	0|0|0|0|0|0|0|0|0|0|0|0|0|0|0|5|0|0|0|0|0|0|0|0|0|0|0|0|0|0|0|0|0|0|0|0|0|0|0|0|0|0|0|0|0|2|0|0	0.44	0.88	0.44	5.14	0.17	475
C6orf203	NP_000974.1	RPL22	0|2	2	1	2	6|2|2|1|3|7|7|7|3|3|4|6|7|10|3|8|5|3|1|3|4|1|4|2|2|2|2|1|0|1|1|3|2|0|8|5|1|4|3|1|0|3|4|2|3|3|3|6	0	0	0	0.2	0.67	128
C6orf203	NP_001136027.1	COQ8B	0|2	2	1	2	0|0|0|0|0|0|0|0|0|0|0|0|0|0|0|0|0|0|1|0|0|0|0|0|0|0|0|0|0|0|0|0|1|0|2|7|0|0|0|0|0|0|0|0|0|0|0|0	0.33	0.66	0.33	2.18	0.21	503
C6orf203	NP_001229236.1	PITRM1	0|2	2	1	2	0|0|0|0|0|0|0|0|0|0|0|0|0|0|0|0|0|0|0|0|0|0|0|0|0|0|0|0|0|0|0|0|0|0|0|0|0|2|0|0|0|0|0|0|0|0|0|0	0.47	0.94	0.47	10	0.16	1038
C6orf203	NP_002216.2	IVD	0|2	2	1	2	0|0|0|0|0|0|0|0|0|0|0|0|0|0|0|0|0|0|0|0|0|0|0|0|0|0|0|0|0|0|0|0|0|0|0|0|0|0|0|0|0|0|0|0|0|0|0|0	0.48	0.95	0.48	10	0.12	426
C6orf203	NP_689637.3	AMER1	0|1	1	0.5	2	0|0|0|0|0|0|0|0|0|0|0|0|0|0|0|0|0|0|11|0|0|0|0|3|3|3|8|6|8|5|7|11|4|10|3|0|6|0|0|3|1|0|0|0|0|0|0|0	0	0	0	0.13	0.67	1135
C6orf203	NP_001074248.1	MYO1C	0|1	1	0.5	2	0|0|0|0|0|0|1|0|0|0|0|0|0|2|0|0|0|0|0|0|0|0|1|0|0|0|0|0|0|0|0|0|0|0|0|0|0|0|0|2|1|0|0|12|1|0|0|0	0	0	0	0.6	0.67	1063
C6orf203	NP_689821.3	SDE2	0|1	1	0.5	2	0|0|0|0|0|0|0|0|0|3|0|0|0|2|2|2|0|0|0|0|0|0|0|0|0|0|0|0|0|0|0|0|0|0|0|0|0|0|0|0|0|0|0|0|0|0|0|0	0	0	0	1.33	0.67	451
C6orf203	NP_005689.2	SCAMP3	0|1	1	0.5	2	1|0|0|1|0|0|3|0|0|0|1|0|0|1|0|2|0|0|2|0|0|0|0|1|0|1|0|0|0|0|0|0|1|0|2|0|0|0|0|0|0|0|0|0|0|0|0|0	0	0	0	0.75	0.67	347
C6orf203	NP_444252.1	PFN2	0|1	1	0.5	2	1|1|1|0|0|0|1|0|0|0|0|0|0|0|1|0|0|1|3|0|0|2|1|2|2|3|3|4|3|4|7|4|1|5|1|3|4|4|4|5|6|4|4|0|6|0|0|0	0	0	0	0.14	0.67	140
C6orf203	NP_036219.2	GTF3C5	0|1	1	0.5	2	2|1|3|6|3|0|8|0|6|8|1|1|7|7|5|4|1|2|1|6|3|0|3|0|0|0|0|0|0|0|0|0|1|0|0|0|0|0|0|0|0|0|0|0|0|5|3|1	0	0	0	0.14	0.67	519
C6orf203	NP_064583.2	CCDC47	0|1	1	0.5	2	0|4|0|0|0|0|0|1|1|2|0|0|0|2|1|0|0|0|0|0|0|0|1|0|0|0|0|0|0|0|0|0|2|0|3|0|0|0|0|0|0|0|0|0|0|0|0|0	0	0	0	0.71	0.67	483
C6orf203	NP_536724.1	PIGU	0|1	1	0.5	2	0|0|0|0|0|0|1|0|0|1|0|0|0|1|0|0|0|0|0|0|0|0|0|0|0|0|0|0|0|0|0|0|1|0|1|0|0|0|0|0|0|0|0|0|0|0|0|0	0	0	0	2.4	0.67	435
C6orf203	NP_005021.2	PLK1	0|1	1	0.5	2	1|0|2|3|0|0|4|1|1|3|1|1|5|2|0|0|0|3|1|1|1|0|1|2|0|1|0|0|1|0|1|0|3|0|4|0|2|1|0|1|0|0|0|0|0|0|0|1	0	0	0	0.26	0.67	603
C6orf203	NP_060596.2	TMEM33	0|1	1	0.5	2	0|0|0|1|0|0|2|0|1|1|0|0|1|2|1|0|0|1|2|0|0|0|0|6|0|4|0|0|0|0|0|0|5|0|7|2|0|0|0|2|0|1|3|1|3|2|0|0	0	0	0	0.25	0.67	247
C6orf203	NP_113673.3	GRWD1	0|1	1	0.5	2	0|0|0|2|0|0|2|0|2|1|1|0|0|3|2|1|2|1|1|1|0|1|1|2|1|1|2|0|2|1|0|1|5|1|5|2|4|4|3|0|2|3|2|1|2|1|0|0	0	0	0	0.21	0.67	446
C6orf203	NP_543010.3	DTD1	0|1	1	0.5	2	0|0|0|0|0|0|0|0|0|0|0|0|0|0|1|0|0|0|0|0|0|0|0|0|0|0|0|0|0|0|0|0|0|0|0|0|0|0|0|0|0|0|0|0|0|0|0|0	0	0	0	5	0.67	209
C6orf203	NP_059133.1	CPSF2	0|1	1	0.5	2	5|0|2|3|4|1|8|2|7|10|1|1|6|5|7|2|2|7|0|3|3|0|3|0|0|0|0|0|0|0|0|0|0|0|1|0|0|0|0|0|0|0|0|0|0|8|2|5	0	0	0	0.12	0.67	782
C6orf203	NP_003737.1	DYNLL1	0|1	1	0.5	2	3|2|5|4|5|3|2|10|3|4|3|5|13|3|4|9|5|7|4|8|9|0|7|2|0|0|0|0|3|0|3|2|1|4|0|1|3|4|5|3|4|6|3|0|0|3|4|3	0	0	0	0.09	0.67	89
C6orf203	NP_055144.3	EDC4	0|1	1	0.5	2	6|8|9|9|13|3|4|2|10|8|1|2|14|8|10|14|7|17|0|9|4|0|21|0|0|0|0|0|0|0|0|0|1|0|2|0|0|0|0|0|0|0|1|0|0|11|7|10	0	0	0	0.06	0.67	1401
C6orf203	NP_998784.1	ATP6V1H	0|1	1	0.5	2	1|1|0|0|0|0|5|0|1|0|0|0|0|4|0|0|0|0|0|0|0|2|0|0|0|2|0|0|0|0|0|1|9|0|7|2|0|1|0|0|0|0|0|0|0|0|0|0	0	0	0	0.33	0.67	465
C6orf203	NP_003746.2	EIF3G	0|1	1	0.5	2	9|10|11|15|16|9|6|11|8|12|4|8|11|6|9|19|9|13|1|8|12|0|14|1|0|2|0|0|0|0|0|0|3|1|2|0|1|2|0|2|1|0|0|0|1|8|5|8	0	0	0	0.05	0.67	320
C6orf203	NP_056046.1	NUP160	0|1	1	0.5	2	1|0|0|0|0|0|2|0|1|1|0|0|0|1|1|0|0|3|0|0|0|0|1|1|0|0|0|0|0|0|0|0|3|0|3|0|0|1|0|0|0|0|0|0|0|0|0|0	0	0	0	0.63	0.67	1436
C6orf203	NP_001012321.1	RPSA	0|1	1	0.5	2	1|0|1|1|0|0|1|0|1|1|0|0|0|1|2|2|0|1|11|0|0|3|1|6|4|6|6|9|7|4|5|10|4|6|5|7|5|10|6|9|8|8|6|7|7|1|0|0	0	0	0	0.08	0.67	295
C6orf203	NP_055545.1	MLEC	0|1	1	0.5	2	0|0|0|0|0|0|0|0|0|0|0|0|0|0|0|0|0|0|0|0|0|0|0|1|0|0|0|0|0|0|0|0|0|0|0|1|0|0|0|0|1|0|0|0|1|0|0|0	0	0	0	3	0.67	292
C6orf203	NP_060352.1	CLN6	0|1	1	0.5	2	0|1|0|0|0|0|0|0|0|1|0|0|0|0|0|1|0|0|0|0|0|1|0|2|0|0|0|1|0|1|1|0|0|1|4|1|0|0|0|0|0|0|2|1|0|0|0|0	0	0	0	0.67	0.67	311
C6orf203	NP_009191.1	LYPLA2	0|1	1	0.5	2	5|7|8|6|10|3|4|9|7|9|3|4|9|4|5|7|10|8|0|7|3|0|7|0|0|0|0|0|0|0|0|0|2|0|3|3|0|0|0|0|0|2|0|0|0|4|7|7	0	0	0	0.08	0.67	231
C6orf203	NP_005751.2	CEBPZ	0|1	1	0.5	2	0|0|0|1|0|0|1|1|0|0|0|0|0|0|0|0|0|0|0|0|0|1|0|0|1|0|0|0|0|0|0|1|3|0|4|0|0|0|0|0|0|0|0|0|0|1|1|0	0	0	0	0.8	0.67	1054
C6orf203	NP_067062.1	RBM25	0|1	1	0.5	2	6|6|7|4|8|0|4|9|8|10|1|2|9|4|6|9|7|5|5|6|4|4|8|4|0|5|1|0|0|0|0|0|3|0|2|5|1|5|0|0|0|0|0|0|0|13|2|5	0	0	0	0.08	0.67	843
C6orf203	NP_001135935.1	DKC1	0|1	1	0.5	2	0|1|3|1|0|0|0|0|2|2|0|0|0|1|2|0|1|1|0|0|0|0|2|1|0|0|0|0|0|0|0|0|0|0|0|0|0|2|0|0|0|0|0|0|2|4|2|0	0	0	0	0.44	0.67	509
C6orf203	NP_065761.1	LRRC47	0|1	1	0.5	2	0|0|0|0|0|0|0|0|0|0|0|0|0|0|0|0|0|0|2|0|0|0|0|0|0|0|0|1|1|0|0|1|0|0|0|0|1|0|1|0|0|0|0|0|0|0|0|0	0	0	0	1.71	0.67	583
C6orf203	NP_001245200.1	MLH1	0|1	1	0.5	2	3|6|6|5|6|0|8|3|9|8|0|3|7|6|9|5|8|7|0|5|2|0|9|1|0|0|0|0|0|0|0|0|2|0|2|2|0|0|0|1|0|0|0|0|1|5|3|3	0	0	0	0.09	0.67	687
C6orf203	NP_001002755.1	NFU1	0|1	1	0.5	2	0|0|0|0|0|0|0|0|0|0|0|0|0|0|0|0|0|0|0|0|0|0|0|0|0|0|0|0|2|0|0|0|0|0|0|0|0|0|0|1|0|0|0|0|0|0|0|0	0	0	0	4	0.67	254
C6orf203	NP_001541.2	IFRD1	0|1	1	0.5	2	0|0|0|0|0|0|1|0|0|0|0|0|0|0|0|0|0|0|0|0|0|0|0|0|0|0|0|0|0|0|0|0|0|0|0|0|0|0|0|0|0|0|0|0|0|0|0|0	0	0	0	5	0.67	451
C6orf203	NP_009146.2	POLG2	0|1	1	0.5	2	0|0|0|0|0|0|0|0|0|0|0|0|0|0|0|0|0|0|0|0|0|0|0|0|0|0|0|0|0|0|0|0|0|0|0|0|0|0|0|0|0|0|0|0|0|0|0|0	0	0	0	5	0.67	485
C6orf203	NP_001081.1	ABCF1	0|3	3	1.5	2	3|1|2|2|6|0|5|1|7|8|0|0|3|5|7|2|5|2|2|4|5|0|3|3|0|1|1|2|1|1|0|1|0|0|0|2|0|3|0|4|0|3|2|1|0|3|4|17	0	0	0	0.33	0.55	807
C6orf203	NP_115963.1	DPY30	0|1	1	0.5	2	4|0|9|6|8|2|4|7|2|5|5|5|13|3|2|6|6|9|0|7|11|0|7|0|0|0|0|0|0|0|0|0|1|0|1|0|0|0|0|0|0|0|0|0|0|14|9|13	0	0	0	0.08	0.67	99
C6orf203	NP_001138890.1	TTC28	0|1	1	0.5	2	8|13|13|16|19|2|13|15|18|19|2|5|26|18|16|13|10|14|0|20|21|0|22|0|0|0|0|0|0|0|0|0|0|0|1|0|0|0|0|0|0|0|0|0|0|6|10|12	0	0	0	0.04	0.67	2481
C6orf203	NP_631908.1	TRUB1	0|1	1	0.5	2	0|0|0|0|0|0|0|0|0|0|0|0|0|0|0|0|0|0|0|0|0|0|0|0|0|0|0|0|0|0|0|0|0|0|0|0|0|0|0|0|0|0|0|0|0|0|0|0	0	0	0	5	0.67	349
C6orf203	NP_077018.1	C11orf49	0|2	2	1	2	3|2|2|4|1|3|4|4|4|5|3|3|4|3|5|3|3|1|0|0|0|0|2|0|0|0|0|0|0|0|0|0|0|0|0|0|0|0|0|0|0|0|0|0|0|5|8|6	0	0	0	0.31	0.52	331
C6orf203	NP_079120.1	NUP85	0|1	1	0.5	2	1|0|0|0|0|0|3|0|2|2|0|0|0|1|1|0|0|0|0|0|0|0|0|0|0|1|0|0|0|0|0|1|4|0|6|1|0|0|0|0|0|0|0|0|0|0|0|0	0	0	0	0.52	0.67	656
C6orf203	NP_065812.1	RPTOR	0|1	1	0.5	2	0|0|0|0|0|0|0|0|0|0|0|0|0|0|0|0|0|0|0|0|0|0|0|0|0|1|0|0|0|0|0|0|2|0|3|2|0|0|0|0|0|0|0|0|0|0|0|0	0	0	0	1.5	0.67	1335
C6orf203	NP_002799.3	PSMD2	0|1	1	0.5	2	7|9|9|11|9|1|15|4|16|14|0|1|9|14|14|15|10|9|1|13|13|0|14|2|0|5|0|0|3|0|0|0|7|1|8|6|0|1|3|2|0|1|1|2|2|7|3|3	0	0	0	0.05	0.67	908
C6orf203	NP_787082.1	PRPS1L1	0|1	1	0.5	2	0|1|0|0|0|0|0|0|0|0|0|0|0|0|0|0|1|0|3|0|0|1|1|0|0|2|0|0|0|0|0|0|0|1|0|0|0|0|0|2|0|0|1|0|1|0|0|0	0	0	0	0.86	0.67	318
C6orf203	NP_000091.1	CSTB	0|1	1	0.5	2	0|0|0|0|0|0|0|0|0|0|0|0|0|0|0|0|0|0|2|0|0|0|0|1|3|1|3|3|3|0|3|4|0|2|0|1|1|3|1|3|2|0|2|3|7|5|0|0	0	0	0	0.23	0.67	98
C6orf203	NP_001093392.1	ALG13	0|1	1	0.5	2	0|0|0|0|0|0|0|0|0|1|0|0|0|0|0|1|0|0|0|0|0|0|0|0|0|0|0|0|0|0|0|0|0|0|1|0|0|0|0|1|0|0|0|0|0|0|0|0	0	0	0	3	0.67	1137
C6orf203	NP_055132.2	PDSS1	0|1	1	0.5	2	0|0|0|0|0|0|0|0|0|0|0|0|0|0|0|0|0|0|0|0|0|0|0|0|0|0|0|0|0|0|0|0|0|0|0|0|0|0|0|0|0|0|0|0|0|0|0|0	0	0	0	5	0.67	415
C6orf203	NP_001076044.1	RBFOX3	0|1	1	0.5	2	0|0|0|0|0|0|0|0|0|0|0|0|0|0|0|0|0|0|0|0|0|0|0|0|0|0|0|0|0|0|0|0|0|0|0|0|0|0|0|0|0|0|0|0|0|0|0|0	0	0	0	5	0.67	312
C6orf203	NP_060782.2	PPP6R3	0|1	1	0.5	2	10|5|9|11|9|2|6|10|7|11|2|5|16|6|10|5|9|8|0|11|12|0|7|0|0|0|0|1|0|0|0|0|2|1|0|0|2|0|0|0|0|0|0|0|0|12|23|9	0	0	0	0.06	0.67	793
C6orf203	NP_003084.1	SNRPC	0|1	1	0.5	2	0|1|1|1|1|0|1|0|1|1|0|0|0|1|1|3|1|1|1|0|1|0|1|0|0|0|0|0|0|0|0|0|0|0|0|0|0|0|0|0|0|1|0|1|2|0|0|1	0	0	0	0.55	0.67	159
C6orf203	NP_036442.3	KIF4A	0|1	1	0.5	2	14|9|9|8|13|0|12|4|12|18|2|2|11|13|17|9|8|9|2|6|6|0|14|1|0|0|0|0|0|0|0|0|2|0|0|0|0|0|0|0|0|0|0|0|0|6|9|11	0	0	0	0.05	0.67	1232
C6orf203	NP_055569.1	PTDSS1	0|1	1	0.5	2	0|0|0|0|0|0|0|0|0|0|0|0|0|0|0|0|0|0|0|0|0|0|0|0|0|0|0|0|0|0|0|0|0|0|0|0|0|1|1|0|0|0|0|0|0|0|0|0	0	0	0	5	0.67	473
C6orf203	NP_001853.2	COX5B	0|2	2	1	2	0|0|0|0|0|0|0|0|0|0|0|0|0|0|0|0|0|0|0|0|0|0|0|0|0|0|0|0|0|0|0|0|0|0|0|0|0|0|0|0|0|0|0|0|0|0|0|0	0.48	0.95	0.48	10	0.12	129
C6orf203	NP_001137151.1	GSTK1	0|1	1	0.5	2	0|0|0|0|0|0|0|0|0|0|0|0|0|0|0|0|0|0|0|0|0|0|0|0|0|0|0|0|0|0|0|0|1|0|1|0|0|1|0|0|0|0|0|0|0|0|0|0	0	0	0	4	0.67	282
C6orf203	NP_758455.1	MRPL54	0|1	1	0.5	2	0|0|0|0|0|0|0|0|0|0|0|0|0|0|0|0|0|0|0|0|0|0|0|0|0|0|0|0|0|0|0|0|0|0|0|0|0|0|0|0|0|0|0|0|0|0|0|0	0	0	0	5	0.67	138
C6orf203	NP_005096.1	RBM8A	0|1	1	0.5	2	0|0|0|0|0|0|1|0|0|0|0|0|0|0|0|0|1|0|0|0|0|0|0|0|0|0|0|0|0|0|0|0|0|0|0|0|0|0|0|0|0|0|0|0|0|0|0|0	0	0	0	5	0.67	174
C6orf203	NP_112202.2	ISCA1	0|1	1	0.5	2	0|0|0|0|0|0|0|0|0|0|0|0|0|0|0|0|0|0|0|0|0|0|0|0|0|0|0|0|0|0|0|0|0|0|0|0|0|0|0|0|0|0|0|0|0|0|0|0	0	0	0	5	0.67	129
C6orf203	NP_536350.2	GNAS	0|1	1	0.5	2	0|0|0|0|0|0|2|0|0|0|0|0|0|0|0|0|1|0|4|0|0|1|2|3|1|3|3|2|3|0|4|4|2|1|0|4|3|4|4|3|3|3|1|2|3|0|0|0	0	0	0	0.18	0.67	1037
C6orf203	NP_001132989.1	PRKRA	0|1	1	0.5	2	0|0|0|0|0|0|0|0|0|0|0|0|0|0|0|0|0|0|0|0|0|0|0|0|0|0|0|0|0|0|0|0|0|0|0|0|0|0|0|0|0|0|0|0|0|0|0|0	0	0	0	5	0.67	302
C6orf203	NP_036537.1	ICMT	0|1	1	0.5	2	0|0|0|0|0|0|0|0|2|2|0|0|0|0|2|0|0|0|0|0|0|0|1|0|0|0|0|0|0|0|0|0|0|0|0|0|0|0|0|0|0|0|0|0|0|0|0|0	0	0	0	1.71	0.67	284
C6orf203	NP_001186226.1	UIMC1	0|1	1	0.5	2	0|1|3|0|0|0|3|0|3|8|0|0|0|0|2|2|0|0|0|0|0|0|1|0|0|0|0|0|0|0|0|0|0|0|0|0|0|0|0|0|0|0|0|0|0|0|0|0	0	0	0	0.52	0.67	719
C6orf203	NP_705931.1	NUP50	0|1	1	0.5	2	15|11|15|9|13|6|9|19|17|21|10|6|16|9|17|19|13|14|1|8|13|0|20|1|0|1|0|0|0|0|0|0|1|0|1|1|0|0|0|0|0|0|0|0|0|14|13|10	0	0	0	0.04	0.67	440
C6orf203	NP_008817.1	ATP5F1E	0|2	2	1	2	0|0|0|0|0|0|0|0|0|0|0|0|0|0|0|0|0|0|0|0|0|0|0|0|0|0|0|0|0|0|0|0|0|0|0|0|0|0|0|0|0|0|0|0|0|0|0|0	0.48	0.95	0.48	10	0.12	51
C6orf203	NP_003091.2	SNX2	0|1	1	0.5	2	8|5|6|0|6|0|8|0|8|7|3|0|4|9|7|5|5|6|0|6|4|0|7|1|0|1|0|0|0|0|0|0|7|0|4|2|0|0|0|0|0|0|0|0|0|4|7|4	0	0	0	0.09	0.67	519
C6orf203	NP_005115.2	NUP153	0|1	1	0.5	2	24|22|31|21|25|24|23|49|32|39|20|20|44|22|25|44|27|33|3|34|34|0|39|7|0|5|0|0|0|0|0|0|17|0|22|7|0|9|0|2|0|1|0|0|2|38|46|43	0	0	0	0.02	0.67	1475
C6orf203	NP_001138926.1	STMN1	0|1	1	0.5	2	8|10|14|6|12|4|8|8|18|16|4|0|12|11|13|15|9|15|0|6|4|0|14|0|0|0|0|0|0|0|0|0|0|0|0|0|0|0|0|0|0|0|0|0|0|5|11|6	0	0	0	0.05	0.67	174
C6orf203	NP_060531.2	PRPF38B	0|1	1	0.5	2	0|0|0|1|0|0|0|1|0|0|0|0|0|1|0|1|0|0|1|0|0|0|1|0|0|0|0|0|4|0|0|0|0|0|0|0|0|2|0|0|0|0|0|0|0|0|0|0	0	0	0	1	0.67	546
C6orf203	NP_000092.2	CYBA	0|1	1	0.5	2	0|0|0|0|0|0|0|0|0|0|0|0|0|0|0|0|0|0|0|0|0|0|0|0|0|0|0|0|0|0|0|0|0|0|0|0|0|0|0|0|0|0|0|0|0|0|0|0	0	0	0	5	0.67	195
C6orf203	NP_001230807.1	FHL3	0|1	1	0.5	2	1|6|1|1|0|0|0|1|3|2|0|0|0|0|3|0|3|0|1|0|0|0|1|1|1|0|0|2|1|1|0|0|0|1|0|0|0|1|0|0|0|0|0|0|0|0|1|1	0	0	0	0.36	0.67	172
C6orf203	NP_057342.2	YTHDF2	0|1	1	0.5	2	3|5|5|2|5|0|5|4|5|13|1|0|2|5|6|2|4|3|3|2|4|0|2|6|0|4|0|1|0|0|0|0|8|0|7|7|1|0|0|0|2|0|3|0|1|1|3|2	0	0	0	0.11	0.67	579
C6orf203	NP_065928.2	DNAH2	0|1	1	0.5	2	0|0|0|0|0|0|0|0|0|0|0|0|0|0|0|0|0|0|0|0|0|0|0|0|0|0|0|0|0|0|0|0|0|0|0|0|0|0|0|0|0|0|0|0|0|0|0|0	0	0	0	5	0.67	4427
C6orf203	NP_036256.2	CHORDC1	0|1	1	0.5	2	0|0|2|4|1|0|0|1|0|0|0|0|0|0|2|3|2|0|0|1|0|0|0|0|0|0|2|2|0|2|0|1|0|0|0|0|2|4|2|2|1|3|1|0|1|0|0|1	0	0	0	0.3	0.67	332
C6orf203	NP_116130.2	AGPAT1	0|1	1	0.5	2	0|0|0|0|0|0|2|0|0|0|0|0|0|0|0|0|0|0|1|0|0|0|0|0|1|2|0|0|0|0|0|0|2|1|1|0|0|0|0|0|0|0|0|0|0|0|0|0	0	0	0	1.2	0.67	283
C6orf203	NP_005685.1	COX17	0|1	1	0.5	2	1|0|0|0|1|0|0|0|0|0|0|0|0|0|0|0|0|0|0|0|0|0|0|1|1|0|1|2|0|2|2|1|1|2|1|2|0|2|1|0|1|1|1|2|1|0|0|0	0	0	0	0.44	0.67	63
C6orf203	NP_002895.3	NELFE	0|1	1	0.5	2	4|3|5|3|6|2|5|9|6|8|3|4|11|5|7|7|3|6|1|6|4|0|7|0|0|0|0|0|0|0|0|0|0|0|0|0|0|0|0|0|0|0|0|0|0|8|9|9	0	0	0	0.09	0.67	380
C6orf203	NP_663729.1	ATPAF2	0|1	1	0.5	2	0|0|0|0|0|0|0|0|0|0|0|0|0|0|0|0|0|0|0|0|0|0|0|0|0|0|0|0|0|0|0|0|0|0|0|0|0|0|0|0|0|0|0|0|0|0|0|0	0	0	0	5	0.67	289
C6orf203	NP_001008.1	RPS13	0|1	1	0.5	2	0|0|0|0|0|0|0|0|0|1|0|0|0|2|0|0|0|0|2|0|0|0|1|0|1|0|0|0|0|0|0|0|6|0|8|0|1|1|4|0|0|5|0|3|0|0|0|0	0	0	0	0.34	0.67	151
C6orf203	NP_001681.2	ATP6V1A	0|2	2	1	2	5|0|3|2|3|2|2|7|6|3|3|1|7|3|3|3|2|5|0|5|6|0|10|0|0|0|0|0|0|0|0|0|0|0|1|0|0|0|1|0|0|0|0|1|0|6|4|6	0	0	0	0.24	0.67	617
C6orf203	NP_036244.2	TPX2	0|1	1	0.5	2	7|14|15|20|19|16|10|26|16|15|16|16|32|14|17|13|11|16|1|26|16|0|30|0|0|0|0|6|5|2|0|0|0|0|0|0|1|0|1|0|0|2|0|0|0|30|16|20	0	0	0	0.03	0.67	747
C6orf203	NP_115497.4	MAGT1	0|1	1	0.5	2	0|0|0|0|0|0|0|0|0|0|0|0|0|0|0|0|0|0|0|0|0|0|0|0|0|0|0|0|0|0|0|0|0|0|0|0|0|0|0|0|0|0|0|0|0|0|0|0	0	0	0	5	0.67	367
C6orf203	NP_871615.1	UBE2D3	0|1	1	0.5	2	0|0|0|0|0|0|0|0|0|0|0|0|0|0|0|0|0|0|1|0|0|0|0|0|1|0|0|1|1|2|0|0|1|0|0|0|0|0|0|0|0|0|1|0|0|0|0|0	0	0	0	1.5	0.67	147
C6orf203	NP_055105.2	TDRD7	0|1	1	0.5	2	0|0|0|0|0|0|0|0|0|0|0|0|0|0|0|0|0|0|0|0|0|0|0|0|0|0|0|0|0|0|0|0|0|0|0|0|0|0|0|0|0|0|0|0|0|0|0|0	0	0	0	5	0.67	1098
C6orf203	NP_004516.2	LRP2	0|1	1	0.5	2	0|0|0|0|0|0|0|0|0|0|0|0|0|0|0|0|0|0|0|0|0|0|0|0|0|0|0|0|0|0|0|0|0|0|0|3|0|0|0|0|0|0|0|0|0|0|0|0	0	0	0	4	0.67	4655
C6orf203	NP_001093136.1	PTAR1	0|2	2	1	2	0|0|0|0|0|0|0|0|0|0|0|0|0|0|0|0|0|0|0|0|0|0|0|0|0|0|0|0|0|0|0|0|0|0|0|0|0|0|0|0|0|0|0|0|0|0|0|0	0.48	0.95	0.48	10	0.12	402
C6orf203	NP_004441.1	ERH	0|1	1	0.5	2	1|1|3|4|4|1|1|2|2|3|2|0|0|1|3|5|1|1|4|3|4|1|4|1|2|4|3|2|3|3|3|3|1|0|0|3|5|1|2|0|0|3|2|0|0|1|0|3	0	0	0	0.15	0.67	104
C6orf203	NP_004809.2	DDX23	0|1	1	0.5	2	3|4|4|4|8|0|8|3|11|14|0|1|6|0|8|6|6|3|0|3|6|0|9|0|0|0|0|0|0|0|0|0|0|0|0|0|0|0|0|0|0|0|0|0|0|2|3|7	0	0	0	0.1	0.67	820
C8orf82	NP_003925.1	FUBP3	21|18	39	19.5	2	0|2|1|0|2|0|0|2|0|0|0|0|4|0|0|2|2|0|0|2|5|0|3|0|0|0|0|0|0|0|0|1|0|0|0|0|0|0|0|0|0|3|0|0|0|4|6|2	1	1	1	11.41	0	572
C8orf82	NP_001348.2	DHX9	47|61	108	54	2	18|14|20|22|16|10|29|13|24|26|14|11|33|30|27|41|15|25|12|17|16|10|29|13|3|15|7|3|5|5|4|9|20|6|16|10|9|31|28|14|21|27|18|12|20|30|26|23	0	0	0	2.16	0.46	1270
C8orf82	NP_004992.2	NDUFA7	10|9	19	9.5	2	0|0|0|0|0|0|0|0|0|0|0|0|0|0|0|0|0|0|0|0|0|0|0|0|0|0|0|0|0|0|0|0|0|0|0|0|0|0|0|0|0|0|0|0|0|0|0|0	1	1	1	95	0	113
C8orf82	NP_071504.2	PC	122|168	290	145	2	72|69|106|109|115|84|93|134|130|140|80|92|132|107|140|114|93|131|560|144|142|439|127|510|353|553|274|436|634|500|657|439|329|543|282|774|523|487|818|530|448|962|611|343|433|226|136|121	0	0	0	0.28	0.67	1178
C8orf82	NP_058633.2	POLA1	4|3	7	3.5	2	6|6|5|3|5|0|4|3|5|4|0|1|4|2|6|5|7|1|1|3|4|0|3|0|0|0|0|0|1|0|1|1|0|1|1|0|2|0|0|0|0|0|0|0|0|3|7|4	0	0	0	0.89	0.5	1462
C8orf82	NP_001322.1	CTNND1	4|0	4	2	2	0|0|0|1|0|0|3|0|2|3|0|0|0|2|3|0|0|1|1|0|0|0|3|0|0|0|0|0|0|0|0|0|2|0|3|2|0|0|0|0|0|0|0|0|0|0|0|0	0.3	0.6	0.3	1.85	0.22	941
C8orf82	NP_003133.1	SSB	4|1	5	2.5	2	0|0|2|4|4|0|2|0|0|2|0|0|0|1|3|3|4|3|0|0|6|0|4|0|0|1|0|0|0|0|0|0|2|0|1|0|0|0|0|0|0|0|1|2|2|0|0|0	0.05	0.09	0.05	1.28	0.34	408
C8orf82	NP_005137.1	SART1	6|3	9	4.5	2	6|9|6|2|3|3|3|5|4|5|1|2|5|1|7|6|5|4|1|6|4|0|5|0|0|0|0|0|0|0|0|0|0|0|0|0|0|0|1|0|0|0|0|0|0|4|4|5	0	0	0	1.03	0.49	800
C8orf82	NP_066964.1	XRCC5	7|4	11	5.5	2	2|2|5|5|4|2|7|8|6|6|2|4|5|8|7|9|2|8|4|6|3|0|23|0|1|2|0|3|3|1|2|6|3|3|4|0|0|2|3|3|6|3|3|0|3|6|3|4	0	0	0	0.88	0.55	732
C8orf82	NP_067058.1	EPS15L1	3|4	7	3.5	2	33|22|24|23|27|16|33|45|26|31|13|28|30|28|25|27|30|34|0|28|23|0|33|0|0|0|0|0|0|0|0|0|0|0|0|0|0|0|0|0|0|0|0|0|0|36|34|26	0	0	0	0.12	0.67	864
C8orf82	NP_064502.9	LARS	9|3	12	6	2	13|7|9|14|7|4|22|9|14|20|4|3|9|22|15|17|10|12|7|14|7|1|18|15|0|12|1|2|6|4|3|5|42|2|35|17|6|7|9|7|3|14|10|4|2|12|6|9	0	0	0	0.38	0.67	1176
C8orf82	NP_005819.3	DCAF7	5|5	10	5	2	2|3|3|1|3|0|5|5|3|5|0|0|3|4|4|1|3|5|10|3|0|0|3|11|1|10|2|0|1|1|4|3|16|3|15|16|4|8|6|5|2|6|2|0|5|2|0|0	0	0	0	0.75	0.58	342
C8orf82	NP_001035879.1	PSPC1	19|18	37	18.5	2	4|5|4|6|7|4|7|6|7|8|4|3|6|6|9|7|4|8|0|3|7|0|10|0|0|1|0|0|0|0|0|0|2|0|0|0|0|0|0|2|1|0|0|3|0|9|11|7	0.86	0.93	0.86	2.92	0.01	523
C8orf82	NP_059107.1	SMN2	3|7	10	5	2	5|3|6|6|2|0|1|0|4|4|2|2|0|4|2|6|4|6|0|1|4|0|7|0|0|0|0|0|1|0|0|0|1|0|2|0|0|2|5|0|0|2|0|0|0|0|2|2	0.01	0.03	0.03	1.43	0.38	294
C8orf82	NP_005683.2	ABCF2	4|2	6	3	2	6|7|9|4|4|0|8|7|8|13|1|1|0|5|10|9|11|5|8|6|6|0|7|7|0|10|2|3|2|3|1|3|7|3|11|13|3|4|3|4|4|3|6|1|4|4|21|2	0	0	0	0.35	0.67	634
C8orf82	NP_056269.1	LARP7	6|11	17	8.5	2	3|6|5|2|3|1|6|4|3|4|1|0|4|7|7|6|3|5|0|4|9|0|5|0|0|0|0|0|0|0|0|0|0|0|0|0|0|0|0|0|0|0|0|0|0|1|0|0	0.27	0.54	0.27	2.29	0.23	582
C8orf82	NP_036347.1	OGA	4|0	4	2	2	2|3|4|2|4|0|2|4|5|3|0|2|5|0|2|3|0|3|0|5|1|0|5|0|0|0|0|0|0|0|0|0|0|0|0|0|0|0|0|0|0|0|0|0|0|3|3|2	0	0.01	0	0.76	0.42	916
C8orf82	NP_006435.2	SMC2	5|4	9	4.5	2	4|6|10|12|3|0|12|7|9|8|0|0|4|5|8|15|13|16|4|9|7|0|18|5|0|5|2|0|5|3|0|3|12|5|10|10|3|5|8|4|3|9|2|0|0|6|0|5	0	0	0	0.48	0.67	1197
C8orf82	NP_067038.1	RPRD1B	3|3	6	3	2	1|2|3|2|6|1|6|3|5|5|1|1|5|5|6|0|3|2|0|0|2|0|3|0|0|0|0|0|0|0|0|0|0|0|0|0|0|0|0|0|0|0|0|0|0|7|3|6	0	0	0	0.92	0.48	326
C8orf82	NP_066952.1	PPA1	8|5	13	6.5	2	2|0|6|7|0|3|2|1|2|7|2|0|0|2|4|7|3|0|14|5|5|10|0|9|8|11|9|15|23|12|15|18|5|11|6|18|20|8|14|11|12|17|8|4|5|0|2|1	0	0	0	0.54	0.63	289
C8orf82	NP_009055.2	UTRN	5|7	12	6	2	17|26|33|25|28|3|19|23|21|24|4|7|21|14|26|40|21|39|0|36|31|0|51|0|0|0|0|0|0|0|0|0|0|0|0|0|0|0|0|0|0|0|0|0|0|14|6|8	0	0	0	0.27	0.67	3433
C8orf82	NP_005026.3	POLRMT	7|7	14	7	2	0|0|0|0|0|0|2|0|0|0|0|0|0|4|0|0|0|0|2|0|0|0|0|1|0|1|0|0|0|0|0|0|6|0|10|6|0|0|0|0|0|0|0|0|0|0|0|0	0.8	0.8	0.8	5.25	0.02	1230
C8orf82	NP_001036069.1	XRN1	31|30	61	30.5	2	19|10|17|18|23|9|19|24|27|34|5|10|33|19|22|27|20|17|0|17|21|0|27|0|0|0|0|0|0|0|0|0|0|0|0|0|0|0|0|0|0|0|0|0|0|16|16|17	0	0	0	1.57	0.62	1693
C8orf82	NP_001244.1	CDC5L	21|11	32	16	2	11|13|16|19|13|1|10|7|12|19|4|4|10|7|15|17|12|27|0|11|15|0|32|0|0|0|0|0|0|0|0|0|0|0|0|0|0|0|0|0|0|0|0|0|0|12|9|14	0	0	0	1.24	0.58	802
C8orf82	NP_001013009.2	KNOP1	6|5	11	5.5	2	3|3|4|4|7|0|2|0|2|4|0|0|0|4|3|5|1|2|0|3|1|0|7|0|0|0|0|0|0|0|0|0|0|0|0|0|0|0|0|0|0|0|0|0|0|3|2|3	0.08	0.12	0.08	2.1	0.32	458
C8orf82	NP_055799.2	CEP131	5|0	5	2.5	2	1|0|0|1|0|0|2|0|2|0|0|0|0|0|0|0|0|0|0|0|0|0|0|0|0|0|0|0|0|0|0|0|3|0|3|0|0|0|0|0|0|0|0|0|0|0|0|0	0.47	0.94	0.47	5	0.16	1080
C8orf82	NP_001026855.2	TP53BP2	8|3	11	5.5	2	8|19|14|17|22|6|7|30|13|14|3|6|22|15|13|18|11|13|0|13|11|0|15|0|0|0|0|0|0|0|0|0|0|0|0|0|0|0|0|0|0|0|0|0|0|5|9|6	0	0	0	0.43	0.63	1134
C8orf82	NP_003841.1	SUCLA2	4|0	4	2	2	0|0|0|0|0|0|0|0|0|0|0|0|0|0|0|0|0|0|0|0|0|0|0|0|0|0|0|1|0|0|0|0|0|0|0|4|1|0|0|0|1|4|2|0|0|0|0|0	0.41	0.83	0.44	3.69	0.18	463
C8orf82	NP_036252.1	CD2AP	31|36	67	33.5	2	60|60|71|57|92|91|58|158|73|80|69|81|171|64|70|98|86|85|0|106|106|0|89|0|0|0|0|0|0|0|0|0|0|0|0|0|0|0|0|0|0|0|0|0|0|60|70|81	0	0	0	0.39	0.67	639
C8orf82	NP_000971.1	RPL18A	8|1	9	4.5	2	6|7|7|7|5|4|5|1|4|5|5|3|2|6|4|8|4|7|8|6|5|4|10|5|4|3|3|4|4|8|4|6|4|3|5|5|5|12|11|12|10|8|7|11|6|5|0|1	0	0	0	0.59	0.58	176
C8orf82	NP_068803.1	HIST1H4J	15|22	37	18.5	2	23|19|18|24|20|26|14|26|15|19|14|27|34|15|19|22|19|30|12|31|40|14|26|11|22|9|8|11|18|13|13|16|6|11|9|9|25|25|15|20|14|20|12|13|18|49|35|42	0	0	0	0.69	0.65	103
C8orf82	NP_003283.2	TPR	67|32	99	49.5	2	113|112|153|177|169|65|90|94|102|133|91|58|104|117|106|212|140|244|0|143|157|0|252|0|0|0|0|0|0|0|0|0|0|0|0|0|0|0|0|0|0|0|0|0|0|82|36|63	0	0	0	0.39	0.67	2363
C8orf82	NP_004805.2	SNRNP40	4|5	9	4.5	2	4|5|7|7|10|0|3|2|6|3|0|1|4|6|3|7|3|8|0|14|13|0|5|0|0|0|0|0|0|0|0|0|0|0|0|0|0|0|0|0|0|0|0|0|0|7|0|5	0	0	0	0.88	0.54	357
C8orf82	NP_002991.2	SDHB	4|0	4	2	2	0|0|0|0|0|0|0|0|0|0|0|0|0|0|0|0|0|0|0|0|0|0|0|0|0|0|0|0|0|0|0|0|0|0|0|0|0|0|0|0|0|0|0|0|0|0|0|0	0.5	1	0.5	20	0.07	280
C8orf82	NP_071415.1	MCCC2	86|116	202	101	2	56|36|52|55|74|58|76|116|93|101|47|67|118|90|111|70|63|78|203|92|85|183|88|246|195|200|120|248|312|203|265|145|152|206|152|314|286|205|564|415|378|789|268|258|391|283|109|127	0	0	0	0.35	0.67	563
C8orf82	NP_003042.3	SLC16A1	5|4	9	4.5	2	3|3|3|5|3|5|6|7|3|3|3|5|5|5|2|6|5|4|3|8|7|2|2|8|1|5|2|1|4|3|2|1|6|3|6|8|3|3|3|2|4|4|5|2|0|22|2|2	0	0	0	0.74	0.57	500
C8orf82	NP_071383.1	MRPS14	9|9	18	9	2	0|0|0|0|0|0|0|0|0|0|0|0|0|0|0|0|0|0|0|0|0|0|0|0|0|0|0|0|0|0|0|0|0|0|0|0|0|0|0|0|0|0|0|0|0|0|0|0	1	1	1	90	0	128
C8orf82	NP_001934.2	DSG2	3|0	3	1.5	2	0|3|1|2|2|0|3|0|3|1|0|1|2|2|5|2|2|0|0|0|0|0|3|0|0|0|0|0|0|0|0|0|0|0|0|0|0|0|0|0|0|0|0|0|0|2|0|0	0.07	0.14	0.07	1.06	0.32	1118
C8orf82	NP_064551.3	MCCC1	47|80	127	63.5	2	41|33|33|39|46|30|75|73|76|80|27|38|81|77|76|57|38|54|458|58|56|240|50|381|215|408|191|374|476|323|434|186|283|435|270|592|398|272|701|372|497|973|439|277|375|263|61|68	0	0	0	0.16	0.67	725
C8orf82	NP_055309.2	TNRC6A	9|4	13	6.5	2	1|2|3|3|0|0|10|5|8|7|0|0|0|12|6|5|3|3|44|0|0|1|7|61|1|67|5|2|4|3|7|7|69|3|63|46|13|29|8|3|1|6|4|5|5|0|0|0	0	0	0	0.31	0.67	1962
C8orf82	NP_057487.2	CWC15	6|2	8	4	2	3|2|4|3|3|1|2|0|0|5|1|1|3|2|2|0|4|2|0|2|2|0|4|0|0|0|0|0|0|0|0|0|0|0|0|0|0|0|0|0|0|0|0|0|0|1|3|2	0.2	0.4	0.2	1.85	0.26	229
C8orf82	NP_057342.2	YTHDF2	8|5	13	6.5	2	3|5|5|2|5|0|5|4|5|13|1|0|2|5|6|2|4|3|3|2|4|0|2|6|0|4|0|1|0|0|0|0|8|0|7|7|1|0|0|0|2|0|3|0|1|1|3|2	0	0	0	1.37	0.46	579
C8orf82	NP_003929.4	AP3D1	2|1	3	1.5	2	7|10|9|8|13|0|6|0|10|7|0|2|7|9|10|7|13|8|0|10|9|0|9|1|0|1|1|1|0|1|0|0|4|0|7|1|1|1|0|0|3|0|1|2|3|5|4|20	0	0	0	0.18	0.67	1153
C8orf82	NP_060289.2	TRMT10C	6|4	10	5	2	0|0|0|0|0|0|3|0|0|0|0|0|0|1|0|0|0|0|2|0|0|0|0|1|0|4|0|0|0|0|0|0|8|0|4|0|0|2|2|0|0|0|3|0|0|0|0|0	0.62	0.75	0.62	4	0.03	403
C8orf82	NP_060506.5	ATG2B	13|11	24	12	2	27|25|21|17|23|12|29|24|31|29|8|12|21|28|25|29|22|19|0|14|24|0|30|0|0|0|0|0|0|0|0|0|0|0|0|0|0|0|0|0|0|0|0|0|0|21|26|18	0	0	0	0.54	0.65	2078
C8orf82	NP_004652.2	CDC23	4|2	6	3	2	5|8|5|7|10|0|4|0|3|7|0|0|2|2|3|10|8|7|0|10|6|0|8|0|0|0|0|0|0|0|0|0|0|0|0|0|0|0|0|0|0|0|0|0|0|5|1|0	0	0	0	0.65	0.53	597
C8orf82	NP_056474.2	RSL1D1	5|4	9	4.5	2	2|0|3|4|0|0|6|2|4|3|0|0|3|5|4|8|0|6|6|2|3|2|12|3|1|3|0|2|4|0|1|1|4|5|2|2|4|5|3|2|0|2|3|10|4|3|0|1	0	0	0	0.94	0.53	490
C8orf82	NP_057417.3	SRRM2	12|13	25	12.5	2	6|12|16|38|16|0|13|9|21|14|0|0|15|18|26|19|5|34|8|8|13|0|48|5|0|6|0|0|0|0|0|2|4|1|1|1|6|14|0|5|1|4|4|9|10|9|5|10	0	0	0	0.77	0.64	2752
C8orf82	NP_116165.1	JMJD1C	39|37	76	38	2	9|15|17|17|22|4|25|12|35|30|3|1|13|20|28|15|20|12|0|31|16|0|14|0|0|0|0|0|0|0|0|0|2|0|1|3|0|0|0|0|0|0|0|0|0|14|7|13	0	0	0	2.31	0.52	2540
C8orf82	NP_001646.2	ARCN1	2|2	4	2	2	8|4|7|7|5|1|7|1|2|4|1|1|4|7|5|8|3|6|3|5|3|0|10|2|1|5|0|1|1|1|3|2|13|4|9|7|1|2|2|2|1|4|4|0|0|3|2|2	0	0	0	0.34	0.67	511
C8orf82	NP_006378.3	CHERP	23|26	49	24.5	2	10|10|16|10|24|6|14|17|13|18|8|6|20|14|17|22|19|21|0|16|17|0|24|0|0|2|0|0|0|0|0|0|3|0|2|0|1|0|0|0|0|0|0|0|0|34|22|17	0	0	0	1.49	0.61	916
C8orf82	NP_001073335.1	BCS1L	6|6	12	6	2	0|0|0|0|0|0|0|0|0|0|0|0|0|0|0|0|0|0|0|0|0|0|0|0|0|0|0|0|0|0|0|0|0|0|0|0|0|0|0|0|0|0|0|0|0|0|0|0	1	1	1	60	0	419
C8orf82	NP_004915.2	ACTN4	2|3	5	2.5	2	5|6|1|4|1|1|5|3|2|2|0|4|7|1|2|1|2|2|0|1|3|0|3|0|0|0|0|0|0|0|0|0|0|0|0|0|0|0|0|6|0|0|0|338|1|7|2|3	0	0	0	0.15	0.67	911
C8orf82	NP_001427.2	FBL	4|15	19	9.5	2	6|3|6|6|7|3|8|6|7|6|4|3|8|10|5|11|3|8|7|15|7|3|9|6|2|8|7|9|10|8|9|9|13|7|17|8|6|14|8|7|5|5|5|6|10|9|10|9	0	0	0	0.97	0.56	321
C8orf82	NP_068831.1	JUP	3|0	3	1.5	2	5|2|1|1|4|1|0|0|3|3|3|1|0|2|3|2|0|2|10|0|0|0|4|1|0|1|0|0|0|4|0|0|1|0|2|0|0|0|0|29|2|0|0|2|4|4|0|0	0	0	0	0.38	0.52	745
C8orf82	NP_055160.2	ZNF318	38|40	78	39	2	18|26|31|21|29|7|14|14|17|15|6|12|20|15|23|32|14|31|2|39|23|0|29|0|0|0|0|0|0|0|0|1|0|2|0|0|5|0|0|0|0|0|0|0|0|17|15|8	0	0	0	1.97	0.59	2279
C8orf82	NP_003579.3	CUL4B	2|0	2	1	2	7|5|5|0|0|0|8|2|4|6|0|0|1|9|3|5|0|0|1|0|2|0|2|2|0|2|0|0|0|0|0|0|6|0|7|0|0|0|0|0|0|0|1|0|0|4|17|5	0	0	0	0.23	0.67	913
C8orf82	NP_056154.1	ADNP	14|12	26	13	2	7|19|29|24|25|8|13|29|10|15|12|16|23|14|11|26|21|16|6|21|25|2|34|6|0|6|4|1|3|2|1|3|2|3|3|7|6|4|0|0|2|0|3|0|0|34|14|15	0	0	0	0.68	0.65	1102
C8orf82	NP_001073919.1	BEND3	5|6	11	5.5	2	0|0|0|0|0|0|0|0|0|0|0|0|0|0|0|2|0|0|0|0|0|0|1|0|0|0|0|0|0|0|0|0|0|0|0|0|0|0|0|0|0|0|0|0|0|0|0|0	1	1	1	44	0	828
C8orf82	NP_001074012.1	CACTIN	2|2	4	2	2	1|0|2|2|1|1|1|2|2|2|0|1|3|2|1|1|1|2|0|3|1|0|0|0|0|0|0|0|0|0|0|0|0|0|0|0|0|0|0|0|0|0|0|0|0|0|4|3	0.03	0.03	0.03	1.33	0.36	758
C8orf82	NP_892022.2	NNT	2|1	3	1.5	2	0|0|0|0|0|0|0|0|0|0|0|0|0|0|0|0|0|0|0|0|0|0|0|0|0|0|0|0|0|0|0|0|0|0|1|0|0|0|0|0|0|0|0|0|0|0|0|0	0.48	0.95	0.48	15	0.12	1086
C8orf82	NP_597709.2	RAVER1	21|17	38	19	2	0|0|0|0|0|0|0|0|0|1|0|0|0|0|1|0|0|0|0|0|0|0|0|0|0|0|0|0|0|0|0|0|0|0|0|0|0|0|0|0|0|0|0|0|0|2|0|0	1	1	1	114	0	756
C8orf82	NP_277048.2	TPGS1	6|7	13	6.5	2	1|1|2|0|4|0|3|8|19|18|0|0|10|7|12|8|4|5|0|6|6|0|10|0|0|0|0|0|0|0|0|0|0|0|0|0|0|0|0|0|0|0|0|0|0|10|10|10	0	0	0	1.01	0.55	290
C8orf82	NP_036526.2	PFDN2	4|2	6	3	2	2|1|3|3|3|1|1|5|3|2|0|0|2|2|3|3|1|5|0|0|0|0|5|0|0|0|1|0|0|0|1|0|0|0|0|0|0|4|5|0|0|2|0|0|1|4|1|0	0.01	0.01	0.01	1.14	0.41	154
C8orf82	NP_055681.1	SEC16A	17|16	33	16.5	2	5|7|11|11|8|1|5|5|3|2|2|0|5|3|5|10|7|3|6|4|4|0|7|11|0|11|2|5|7|3|4|3|7|3|13|0|2|6|2|4|0|0|7|0|3|7|3|1	0.04	0.05	0.08	2.28	0.35	2357
C8orf82	NP_001075019.1	THOC2	3|0	3	1.5	2	6|4|10|11|5|1|5|1|8|4|1|5|5|5|8|7|7|9|0|6|5|0|9|0|0|0|0|0|0|0|0|0|1|0|0|0|0|0|0|0|1|0|1|1|0|16|13|12	0	0	0	0.22	0.67	1593
C8orf82	NP_001127703.1	NT5DC2	7|4	11	5.5	2	0|0|0|0|0|0|2|0|0|0|0|0|0|2|0|0|0|0|3|0|0|2|0|3|2|2|2|4|1|1|1|0|6|0|8|11|1|3|3|3|0|1|0|1|1|0|0|0	0.14	0.26	0.14	2.1	0.29	557
C8orf82	NP_006074.2	IK	3|0	3	1.5	2	0|1|5|4|7|1|2|0|1|0|0|0|0|3|1|4|6|4|0|4|3|0|7|0|0|0|0|0|0|0|0|0|0|0|0|0|0|0|0|0|0|0|0|0|0|1|0|0	0.01	0.01	0.01	0.67	0.41	557
C8orf82	NP_002464.1	MYH9	8|5	13	6.5	2	46|41|52|30|54|2|173|74|45|59|3|3|61|154|31|55|28|23|1|16|27|0|47|1|0|0|0|0|0|0|0|0|0|0|0|0|0|13|2|22|0|3|4|353|14|14|22|49	0	0	0	0.1	0.67	1960
C8orf82	NP_997251.2	MCRIP1	4|4	8	4	2	3|1|1|1|0|1|3|5|3|3|2|0|15|3|3|2|0|2|0|0|0|0|3|0|0|0|0|0|0|0|0|0|0|0|0|0|0|0|0|0|0|0|0|0|0|4|8|6	0.01	0.01	0.01	1.39	0.4	97
C8orf82	NP_055983.1	ZC3H4	18|7	25	12.5	2	2|5|10|3|8|0|4|3|10|5|0|1|4|4|9|4|2|6|0|2|0|0|7|0|0|0|0|0|0|0|0|0|0|0|0|0|0|0|0|0|0|0|0|0|0|5|3|6	0.49	0.97	0.49	2.91	0.11	1303
C8orf82	NP_076425.1	MRPS34	21|38	59	29.5	2	0|0|0|0|0|0|0|0|0|0|0|0|0|0|0|0|0|0|0|0|0|0|0|0|0|0|0|0|0|0|0|0|0|0|0|1|0|0|0|0|0|0|0|0|0|0|0|0	1	1	1	295	0	218
C8orf82	NP_076943.1	TRIR	7|3	10	5	2	21|6|10|11|9|16|17|18|20|11|9|17|19|14|16|21|11|12|0|14|12|0|16|0|0|0|0|0|0|0|0|0|0|0|0|0|0|0|0|0|0|0|0|0|0|12|5|5	0	0	0	0.37	0.64	176
C8orf82	NP_076950.1	DDX50	7|2	9	4.5	2	0|0|0|1|3|3|5|0|0|0|3|0|3|0|0|7|1|0|0|0|2|0|6|0|0|0|0|0|0|0|0|0|5|0|4|0|0|0|0|0|0|0|0|0|0|0|2|0	0.34	0.66	0.34	2.4	0.21	737
C8orf82	NP_076970.1	PDCL3	3|2	5	2.5	2	1|0|0|0|0|0|0|1|0|0|0|0|1|0|0|2|0|0|0|1|0|0|1|0|0|0|0|0|0|0|0|0|0|0|0|0|0|0|0|0|0|0|0|0|0|0|0|0	0.85	0.96	0.85	8.57	0.01	239
C8orf82	NP_001128512.1	DCTN1	5|3	8	4	2	18|19|20|27|25|11|20|28|20|23|11|9|27|18|20|30|22|31|8|28|22|1|38|5|0|7|0|2|2|0|1|0|26|2|28|14|0|3|2|0|3|1|2|0|2|24|14|22	0	0	0	0.17	0.67	1253
C8orf82	NP_055456.2	MDC1	9|4	13	6.5	2	24|20|29|42|25|16|6|16|13|14|17|20|13|5|10|23|16|20|0|24|18|1|33|0|0|0|0|0|0|0|0|1|0|0|0|0|0|0|0|1|0|0|0|0|0|57|37|32	0	0	0	0.29	0.67	2089
C8orf82	NP_060587.8	WDR11	18|7	25	12.5	2	8|10|10|11|8|6|16|11|21|16|3|6|13|13|12|10|8|9|0|6|3|0|6|0|0|0|0|0|0|0|0|0|0|0|0|0|0|0|0|0|0|0|0|0|0|8|11|12	0	0	0	1.27	0.53	1224
C8orf82	NP_078813.1	CARS2	4|5	9	4.5	2	0|0|0|0|0|0|0|0|0|0|0|0|0|0|0|0|0|0|0|0|0|0|0|0|0|0|0|0|0|0|0|0|0|0|0|0|0|0|0|0|0|0|0|0|0|0|0|0	1	1	1	45	0	564
C8orf82	NP_079120.1	NUP85	4|0	4	2	2	1|0|0|0|0|0|3|0|2|2|0|0|0|1|1|0|0|0|0|0|0|0|0|0|0|1|0|0|0|0|0|1|4|0|6|1|0|0|0|0|0|0|0|0|0|0|0|0	0.32	0.64	0.32	2.09	0.22	656
C8orf82	NP_079345.1	ZNF703	3|0	3	1.5	2	0|0|0|0|0|0|0|0|0|0|0|0|0|0|0|0|0|0|2|0|0|0|0|0|0|2|0|0|0|0|0|0|5|0|5|6|0|0|0|0|0|0|0|0|0|0|0|0	0.29	0.59	0.29	1.8	0.23	590
C8orf82	NP_006188.3	PCM1	8|2	10	5	2	35|35|41|56|50|5|49|12|25|37|10|10|15|50|30|59|34|34|8|31|32|0|44|4|0|0|21|18|25|18|17|12|13|24|5|1|20|0|0|10|3|0|4|0|0|14|16|16	0	0	0	0.15	0.67	2024
C8orf82	NP_001077083.1	EARS2	3|2	5	2.5	2	0|0|0|0|0|0|0|0|0|0|0|0|0|0|0|0|0|0|0|0|0|0|0|1|0|3|0|0|0|0|0|0|3|0|5|11|0|0|0|0|0|0|0|0|0|0|0|0	0.46	0.57	0.46	2.61	0.17	523
C8orf82	NP_004389.2	DDX10	9|8	17	8.5	2	2|4|5|8|9|2|8|0|6|6|2|1|6|7|8|3|7|3|0|4|0|0|8|0|0|0|0|0|0|0|0|0|0|0|0|0|0|0|0|0|0|0|0|0|0|15|16|6	0	0	0	1.5	0.49	875
C8orf82	NP_112483.1	LAS1L	4|0	4	2	2	2|1|0|0|0|0|0|0|0|0|0|0|0|1|2|2|0|0|0|0|0|0|0|0|0|0|0|0|0|0|0|0|3|0|4|0|0|0|0|0|0|0|0|0|0|1|0|0	0.39	0.78	0.39	3	0.19	734
C8orf82	NP_112487.1	SLIRP	3|7	10	5	2	0|0|0|0|0|0|0|0|0|0|0|0|0|0|0|0|0|0|0|0|0|0|0|0|0|0|0|0|0|0|0|0|0|0|0|0|0|0|0|0|0|0|0|0|0|0|0|0	1	1	1	50	0	109
C8orf82	NP_004514.2	KIF11	4|3	7	3.5	2	20|12|17|18|19|1|26|9|26|24|1|4|14|25|21|23|17|25|0|12|12|0|25|0|0|0|0|0|0|0|0|0|2|0|1|0|0|0|0|0|0|0|0|1|0|6|4|5	0	0	0	0.23	0.67	1056
C8orf82	NP_114108.1	MRPS5	28|29	57	28.5	2	0|0|0|0|0|0|0|0|0|0|0|0|0|0|0|0|0|0|0|0|0|0|1|0|0|0|0|0|0|0|0|0|0|0|0|0|0|0|0|0|0|0|0|0|0|0|1|0	1	1	1	285	0	430
C8orf82	NP_056060.2	ANKS1A	4|0	4	2	2	7|7|13|12|14|5|14|10|14|13|6|7|10|12|12|12|11|17|0|7|14|0|16|0|0|0|0|0|0|0|0|0|0|0|0|0|0|0|0|0|0|0|0|0|0|5|14|7	0	0	0	0.19	0.67	1134
C8orf82	NP_071942.1	MRPS25	23|16	39	19.5	2	0|0|0|0|0|0|0|0|0|0|0|0|0|0|0|0|0|0|0|0|0|0|0|0|0|0|0|0|0|0|0|0|0|0|0|0|0|0|0|5|0|0|0|0|0|0|0|0	1	1	1	93.6	0	173
C8orf82	NP_004981.2	MARS	7|6	13	6.5	2	12|17|14|25|17|13|16|16|15|16|11|8|12|16|17|25|17|34|5|21|18|7|30|11|0|6|6|2|7|6|6|7|19|6|15|18|8|7|12|2|5|10|6|3|3|12|8|11	0	0	0	0.37	0.67	900
C8orf82	NP_005959.2	HNRNPM	50|44	94	47	2	9|5|9|13|9|3|57|21|25|25|2|3|24|49|29|29|11|16|71|8|10|13|31|86|15|99|11|27|26|15|21|20|194|32|129|99|22|47|34|20|28|34|34|30|41|7|10|7	0	0	0	0.88	0.66	730
C8orf82	NP_036339.1	HNRNPH3	4|3	7	3.5	2	0|0|0|0|0|0|1|0|0|0|0|0|0|1|0|0|0|0|2|0|0|0|2|1|0|1|0|0|0|0|0|0|2|0|2|4|0|5|0|3|8|0|4|2|0|0|0|0	0.2	0.28	0.2	2.21	0.26	346
C8orf82	NP_004730.2	MTA2	12|24	36	18	2	11|11|17|15|20|2|11|14|13|11|6|7|21|11|12|23|15|24|0|19|18|0|29|0|0|0|0|0|0|0|0|0|0|0|0|0|0|2|0|0|0|0|1|0|0|17|7|9	0	0	0	1.26	0.59	668
C8orf82	NP_001004.2	RPS9	30|20	50	25	2	15|12|13|14|14|28|21|27|13|19|21|15|23|19|14|49|16|19|41|15|15|14|15|20|11|20|13|25|33|12|15|15|20|30|25|24|12|28|20|19|12|20|20|16|12|17|9|14	0	0	0	1.02	0.64	194
C8orf82	NP_056050.1	CSTF2T	2|2	4	2	2	6|3|8|3|7|4|2|11|3|5|3|4|6|0|6|7|4|7|0|6|8|0|4|0|0|0|0|0|0|0|0|0|0|0|0|0|0|0|0|0|0|0|0|0|0|5|2|3	0	0	0	0.41	0.67	616
C8orf82	NP_056107.1	ESYT1	2|1	3	1.5	2	3|1|3|7|2|2|7|2|7|9|0|6|7|7|4|2|5|3|0|4|3|0|6|0|0|0|0|0|0|0|0|0|0|0|0|0|0|0|0|0|0|0|0|0|0|8|11|10	0	0	0	0.3	0.67	1104
C8orf82	NP_065174.1	CORO1B	4|13	17	8.5	2	20|17|18|21|28|21|22|45|25|28|19|45|40|19|22|24|27|29|0|25|32|0|27|0|0|0|0|0|0|0|0|0|0|0|0|0|0|0|0|0|0|0|0|5|0|56|29|26	0	0	0	0.31	0.67	489
C8orf82	NP_115517.1	NSRP1	2|1	3	1.5	2	0|2|2|1|1|0|0|1|2|4|0|0|1|0|2|4|2|0|0|0|0|0|1|0|0|0|0|1|3|0|1|0|0|0|0|0|0|0|0|0|0|0|0|0|0|1|0|1	0.03	0.06	0.03	1.2	0.36	558
C8orf82	NP_112552.1	HNRNPK	115|234	349	174.5	2	18|13|13|20|16|17|17|31|19|19|17|16|37|16|18|24|18|26|27|28|17|8|21|11|7|12|13|15|14|13|14|15|10|11|11|13|13|11|15|16|15|17|12|12|11|27|26|23	1	1	1	8.13	0	463
C8orf82	NP_001010.2	RPS15A	13|15	28	14	2	13|9|9|9|9|4|14|17|10|9|2|12|14|14|9|12|9|10|11|10|7|8|12|13|6|14|6|8|8|11|9|5|23|12|27|17|7|15|17|11|13|17|13|9|9|11|12|9	0	0	0	0.97	0.63	130
C8orf82	NP_066014.1	MOV10	4|5	9	4.5	2	2|0|0|0|0|0|2|0|1|1|0|0|2|0|2|0|0|1|0|0|0|0|3|0|0|0|0|0|0|0|1|0|0|0|0|0|0|0|0|0|0|0|0|0|0|0|0|0	0.9	0.95	0.97	7.2	0.01	1003
C8orf82	NP_115963.1	DPY30	4|8	12	6	2	4|0|9|6|8|2|4|7|2|5|5|5|13|3|2|6|6|9|0|7|11|0|7|0|0|0|0|0|0|0|0|0|1|0|1|0|0|0|0|0|0|0|0|0|0|14|9|13	0	0	0	0.91	0.55	99
C8orf82	NP_115982.1	HINT2	2|6	8	4	2	0|0|0|0|0|0|0|0|0|0|0|0|0|0|0|0|0|0|0|0|0|0|0|0|0|0|0|0|0|0|0|0|0|0|0|0|0|0|0|0|0|0|0|0|0|0|0|0	0.98	1	0.98	40	0	163
C8orf82	NP_001007.2	RPS12	3|1	4	2	2	3|4|2|2|2|1|3|2|2|3|0|0|2|3|4|4|3|0|2|1|2|0|2|3|1|2|2|2|2|2|4|3|3|3|3|2|2|2|6|2|2|4|3|2|2|2|3|2	0	0	0	0.65	0.48	132
C8orf82	NP_065861.2	TRMT5	3|0	3	1.5	2	0|0|0|0|0|0|1|0|0|0|0|0|0|1|1|0|0|0|0|0|0|0|0|0|0|0|0|0|0|0|0|0|0|0|0|0|0|0|0|0|0|0|0|0|0|0|0|0	0.49	0.99	0.49	12	0.1	509
C8orf82	NP_060597.4	ELAC2	7|10	17	8.5	2	0|0|0|0|0|0|0|0|0|2|0|0|1|0|1|0|0|0|1|0|0|0|0|0|0|0|0|0|0|0|0|0|0|0|0|0|0|0|0|0|0|0|0|0|0|1|0|2	1	1	1	25.5	0	826
C8orf82	NP_002686.2	POLR2E	2|1	3	1.5	2	4|3|4|4|11|0|3|0|5|6|0|0|1|5|7|3|5|6|0|0|2|0|10|0|0|1|0|1|1|0|0|0|1|0|0|0|0|0|0|0|0|0|0|0|0|0|2|0	0	0	0	0.42	0.53	210
C8orf82	NP_000960.2	RPL5	11|7	18	9	2	6|5|6|9|8|6|9|6|3|7|7|6|9|10|7|17|6|9|8|14|13|11|13|5|6|6|4|6|9|7|6|5|11|7|6|12|9|11|14|6|7|8|7|9|12|3|4|5	0	0	0	0.88	0.6	297
C8orf82	NP_062535.2	YLPM1	59|48	107	53.5	2	9|13|29|20|19|8|10|32|12|10|13|7|37|14|13|14|11|9|8|15|21|2|17|2|0|3|8|7|11|10|7|6|6|12|6|2|8|0|0|4|0|0|0|0|0|29|9|13	0.49	0.94	0.49	3.27	0.11	2146
C8orf82	NP_002895.3	NELFE	7|2	9	4.5	2	4|3|5|3|6|2|5|9|6|8|3|4|11|5|7|7|3|6|1|6|4|0|7|0|0|0|0|0|0|0|0|0|0|0|0|0|0|0|0|0|0|0|0|0|0|8|9|9	0	0	0	0.77	0.54	380
C8orf82	NP_127492.1	GTF2I	7|5	12	6	2	6|5|3|6|15|4|7|11|11|11|8|11|19|7|13|8|9|6|0|21|18|0|7|0|0|0|0|0|0|0|0|0|0|0|0|0|0|0|0|0|0|1|0|0|0|13|7|9	0	0	0	0.61	0.62	998
C8orf82	NP_115784.1	BAZ1B	6|2	8	4	2	19|19|18|28|22|10|8|11|13|14|21|17|7|7|10|11|12|10|0|18|10|0|17|0|0|0|0|0|0|0|0|0|0|0|0|0|0|0|0|0|0|0|0|0|0|65|46|42	0	0	0	0.21	0.67	1483
C8orf82	NP_079498.2	WDR82	5|4	9	4.5	2	3|8|9|4|8|2|8|9|4|5|2|2|10|5|7|4|5|12|2|7|4|0|10|0|0|1|0|0|0|0|0|0|0|0|0|0|0|0|0|0|0|0|0|1|0|24|12|14	0	0	0	0.61	0.6	313
C8orf82	NP_001091678.1	HNRNPF	29|76	105	52.5	2	5|7|7|6|12|8|15|25|11|15|0|2|11|12|11|13|6|14|23|13|10|13|14|15|12|19|10|15|17|10|17|18|29|19|22|24|16|17|12|17|17|12|15|10|13|6|6|0	0.5	1	0.5	2.99	0.05	415
C8orf82	NP_001896.2	CTPS1	7|14	21	10.5	2	19|10|13|12|14|16|30|30|21|25|16|12|28|30|23|28|17|14|6|23|17|2|14|13|0|16|1|4|4|3|3|5|23|2|25|10|5|7|4|7|4|3|7|9|6|26|12|32	0	0	0	0.49	0.65	591
C8orf82	NP_004732.2	NOLC1	6|2	8	4	2	3|3|6|5|1|2|4|3|7|12|2|2|2|8|11|3|4|1|1|2|0|0|5|0|0|0|1|0|0|0|0|0|4|0|2|0|0|0|0|0|0|0|0|0|0|9|7|6	0	0	0	0.85	0.5	699
C8orf82	NP_001091974.1	DDX17	23|28	51	25.5	2	9|5|3|7|4|0|14|9|20|21|2|1|6|12|11|9|4|12|24|2|2|9|15|19|12|21|19|20|19|13|13|20|26|11|21|19|15|20|16|21|18|20|21|12|19|7|5|3	0	0	0	1.35	0.62	731
C8orf82	NP_009109.3	STRAP	14|31	45	22.5	2	15|14|18|20|18|16|21|22|24|18|14|17|30|18|26|21|16|22|2|23|33|0|21|3|1|0|5|4|8|4|1|6|2|2|2|5|6|3|7|5|3|4|4|1|7|22|26|22	0	0	0	1.09	0.62	350
C8orf82	NP_001092047.1	RPL31	6|6	12	6	2	5|5|4|6|4|5|5|5|5|6|4|5|4|9|5|4|4|3|5|4|6|3|4|5|3|4|1|3|2|2|6|3|6|2|6|6|2|7|11|5|5|6|5|5|3|3|3|4	0	0	0	1.03	0.54	128
C8orf82	NP_277071.2	CDK11A	2|2	4	2	2	5|6|5|4|3|0|3|4|7|7|0|0|4|3|7|7|4|5|0|5|2|0|7|0|0|0|0|0|0|0|0|0|0|0|0|0|0|0|0|0|0|0|0|0|0|7|2|4	0	0	0	0.48	0.67	770
C8orf82	NP_542417.2	PRRC2A	40|46	86	43	2	15|15|33|26|26|14|12|37|25|25|7|10|36|14|23|29|23|28|0|19|25|0|33|0|0|0|0|0|0|0|0|0|0|0|1|0|0|0|0|0|0|0|0|0|0|15|30|24	0	0	0	1.9	0.6	2157
C8orf82	NP_148982.1	RPS24	9|16	25	12.5	2	9|6|5|6|6|8|16|13|11|8|5|12|9|16|8|9|6|10|8|5|4|3|13|7|4|8|5|3|4|4|3|6|7|3|14|8|5|14|10|8|6|12|9|6|6|9|8|21	0	0	0	1.14	0.58	130
C8orf82	NP_037450.2	PRRC2B	31|25	56	28	2	0|2|0|0|7|0|3|15|5|9|0|0|9|8|9|5|0|3|7|3|2|0|5|8|0|9|3|0|0|0|2|3|6|2|6|10|3|1|0|0|0|0|0|0|0|2|0|2	1	1	1	4.73	0	2229
C8orf82	NP_001091947.1	GRSF1	7|44	51	25.5	2	0|0|0|0|0|0|1|0|0|0|0|0|0|0|0|2|0|0|0|0|0|0|0|0|0|0|0|0|0|0|0|0|0|0|0|0|0|0|0|0|0|0|0|0|0|0|0|0	1	1	1	204	0	318
C8orf82	NP_056117.1	HAUS5	9|10	19	9.5	2	16|11|10|15|13|4|13|22|11|11|4|3|17|12|11|18|7|14|0|13|25|0|13|0|0|0|0|0|0|0|0|0|0|0|0|0|0|0|0|0|0|0|0|0|0|5|13|9	0	0	0	0.79	0.62	633
C8orf82	NP_004714.2	ARHGEF2	2|2	4	2	2	1|0|0|0|0|0|4|0|0|3|0|0|0|4|0|5|0|0|4|0|0|0|2|4|0|2|1|1|0|0|0|0|14|1|12|2|0|0|0|0|0|0|1|0|0|0|0|0	0	0	0	0.79	0.45	958
C8orf82	NP_003461.2	USP7	9|12	21	10.5	2	7|5|11|8|8|1|11|6|16|15|2|0|6|18|11|12|7|9|12|4|6|5|20|9|2|8|10|10|13|7|5|13|9|11|11|5|11|0|0|9|9|0|7|3|3|14|14|7	0	0	0	0.88	0.62	1102
C8orf82	NP_001092872.1	CCNK	5|4	9	4.5	2	5|2|4|5|6|1|2|4|3|6|1|0|5|0|4|4|5|5|0|3|5|0|6|0|0|0|0|0|0|0|0|0|0|0|0|0|0|0|0|0|0|0|0|0|0|7|6|0	0	0	0	1.21	0.47	580
C8orf82	NP_002943.2	RPS2	16|50	66	33	2	16|10|14|15|17|22|35|22|15|18|20|18|19|38|17|28|12|20|20|29|19|19|18|22|12|20|12|16|24|16|16|15|43|21|44|28|12|15|21|12|15|28|16|14|14|13|18|12	0	0	0	1.33	0.6	293
C8orf82	NP_009207.2	CBX3	5|3	8	4	2	7|3|4|5|2|0|3|10|4|8|2|9|14|8|8|7|1|5|2|2|2|0|8|0|0|2|1|2|2|1|1|2|1|0|2|1|0|1|2|1|1|2|0|1|1|9|11|27	0	0	0	0.59	0.58	183
C8orf82	NP_055746.3	PPP6R1	4|1	5	2.5	2	1|2|3|2|4|0|3|7|4|2|0|0|5|4|5|4|0|0|0|4|6|0|8|0|0|0|0|0|0|0|0|0|0|0|0|0|0|0|0|0|0|0|0|0|0|4|0|1	0	0.01	0	0.87	0.43	881
C8orf82	NP_444271.2	RBM33	14|10	24	12	2	2|0|1|5|0|0|2|7|3|1|0|0|8|2|3|0|0|0|0|2|5|0|0|0|0|0|0|0|0|0|0|0|0|0|0|0|0|0|0|0|0|0|0|0|0|2|2|2	0.93	0.98	0.93	6.13	0.01	1170
C8orf82	NP_067064.2	WIZ	6|0	6	3	2	0|0|1|1|1|0|0|0|0|2|0|0|0|0|0|2|0|0|0|0|0|0|0|0|0|0|0|0|0|0|0|0|0|0|0|0|0|0|0|0|0|0|0|0|0|0|0|0	0.5	1	0.5	10.29	0.08	794
C8orf82	NP_060362.3	PRPF40A	10|8	18	9	2	3|6|7|7|6|1|4|5|6|11|1|1|7|6|5|7|5|8|2|2|3|0|11|0|0|1|0|0|0|0|0|0|1|0|0|5|0|0|0|0|0|0|0|0|0|8|2|3	0	0	0	1.66	0.45	930
C8orf82	NP_149131.1	CALD1	4|1	5	2.5	2	10|20|21|13|16|4|10|10|12|11|4|7|13|8|9|20|16|9|0|7|11|0|18|0|0|0|0|0|0|0|0|0|0|0|0|0|0|0|0|0|0|0|0|0|0|7|4|3	0	0	0	0.23	0.67	532
C8orf82	NP_002878.2	RARS	7|9	16	8	2	24|21|22|27|25|9|21|15|23|29|8|11|21|20|19|33|21|30|6|23|23|0|32|6|0|4|3|3|5|4|1|4|13|3|11|4|5|3|8|5|1|6|3|3|3|12|16|21	0	0	0	0.37	0.67	660
C8orf82	NP_150597.1	MRPS36	5|20	25	12.5	2	0|0|0|0|0|0|0|0|0|0|0|0|0|0|0|0|0|0|0|0|0|0|0|0|0|0|0|0|0|0|0|0|0|0|0|0|0|0|0|0|0|0|0|0|0|0|0|0	1	1	1	125	0	103
C8orf82	NP_005828.2	POP7	2|2	4	2	2	2|2|0|1|2|0|1|0|3|2|0|0|1|2|1|1|0|0|0|0|1|0|2|0|0|0|0|0|0|0|0|0|0|0|0|0|0|0|0|0|0|0|0|0|0|0|1|1	0.17	0.17	0.17	2.09	0.27	140
C8orf82	NP_005900.2	MAP1B	16|18	34	17	2	52|54|69|69|68|38|50|73|64|62|33|44|72|65|66|107|53|92|0|80|90|0|100|0|0|0|0|0|0|0|1|0|0|0|0|1|0|1|1|0|0|0|1|1|0|88|40|76	0	0	0	0.25	0.67	2468
C8orf82	NP_116259.2	PNISR	2|6	8	4	2	1|1|4|0|4|4|5|4|2|0|3|0|2|4|0|5|3|1|0|0|1|0|2|0|0|0|0|0|0|0|0|0|0|0|0|0|0|0|0|0|0|0|0|0|0|0|3|1	0.21	0.42	0.21	1.92	0.26	805
C8orf82	NP_009035.3	RPL10A	12|16	28	14	2	7|5|13|13|8|0|6|8|6|7|1|1|11|9|7|17|9|19|7|13|15|2|17|5|0|6|0|5|5|5|6|10|4|7|2|4|7|12|10|9|9|13|10|11|13|11|5|9	0	0	0	1.22	0.59	217
C8orf82	NP_000966.2	RPL11	7|7	14	7	2	9|7|7|7|5|10|4|17|5|5|5|9|17|4|6|12|8|7|6|8|7|5|5|5|4|7|7|5|4|5|7|6|5|4|6|8|5|5|6|7|8|6|6|4|4|7|16|12	0	0	0	0.78	0.6	178
C8orf82	NP_000962.2	RPL7	15|32	47	23.5	2	8|7|9|7|7|16|11|6|12|8|18|2|7|14|8|11|12|16|11|32|14|10|18|9|3|14|7|6|7|7|6|8|14|4|9|8|7|18|13|7|6|9|11|9|13|8|2|3	0	0	0	1.75	0.45	248
C8orf82	NP_000652.2	RPL9	11|9	20	10	2	10|7|5|9|5|4|13|11|11|12|5|4|10|16|12|15|8|7|16|8|8|3|7|16|3|19|5|7|8|8|7|5|19|10|21|20|6|6|8|11|12|15|10|7|5|7|13|9	0	0	0	0.75	0.63	192
C8orf82	NP_150644.1	RPL8	7|10	17	8.5	2	3|6|12|11|7|6|4|6|3|4|9|3|2|4|2|15|9|12|5|5|9|8|13|5|9|3|2|4|5|4|0|4|2|6|3|5|6|14|10|9|12|5|8|5|5|1|1|3	0	0	0	0.96	0.59	257
C8orf82	NP_065073.3	ARFGEF3	26|30	56	28	2	0|2|4|3|5|0|1|0|2|2|0|0|1|4|3|0|0|1|0|0|0|0|2|0|0|0|0|0|0|0|0|0|0|0|0|0|0|0|0|0|0|0|0|0|0|0|1|0	1	1	1	21.68	0	2177
C8orf82	NP_003676.2	KHSRP	40|33	73	36.5	2	16|8|11|9|9|7|10|24|6|8|3|6|21|5|7|11|9|9|17|7|9|5|11|9|4|5|11|15|18|11|12|13|4|11|5|12|12|6|10|15|10|7|13|11|14|17|13|9	0.51	1	0.52	2.66	0.05	711
C8orf82	NP_001094091.1	C17orf80	9|5	14	7	2	0|0|0|0|0|0|0|0|0|0|0|0|0|0|0|0|0|0|0|0|0|0|0|0|0|0|0|0|0|0|0|0|0|0|0|0|0|0|0|0|0|0|0|0|0|0|0|0	1	1	1	70	0	573
C8orf82	NP_057376.2	TRAP1	24|17	41	20.5	2	6|6|3|7|4|11|14|6|7|10|10|4|4|14|8|7|8|7|9|7|8|7|5|20|7|15|6|8|10|12|11|10|33|10|36|19|7|19|17|12|11|28|17|11|9|10|7|7	0	0	0	1.33	0.6	704
C8orf82	NP_002087.2	GTF2F1	6|0	6	3	2	5|7|5|4|7|0|2|3|8|11|0|1|9|5|8|4|3|7|0|4|8|0|9|0|0|0|0|0|0|0|0|0|0|0|0|0|0|0|0|0|0|0|0|0|0|11|8|7	0	0	0	0.53	0.54	517
C8orf82	NP_110386.2	NRBF2	3|0	3	1.5	2	0|0|4|2|0|2|0|7|2|1|0|1|2|0|2|2|2|5|0|3|1|0|5|0|0|0|0|0|0|0|0|0|0|0|0|0|0|0|0|0|0|0|0|0|0|4|2|0	0.02	0.03	0.02	0.77	0.38	287
C8orf82	NP_001609.2	PARP1	5|3	8	4	2	8|10|13|14|9|6|4|5|5|7|9|6|9|6|7|7|5|12|3|5|7|3|17|2|0|2|2|7|3|3|2|3|2|3|2|2|3|9|16|8|6|12|11|14|20|30|23|22	0	0	0	0.32	0.67	1014
C8orf82	NP_114403.1	MRPS24	13|22	35	17.5	2	0|0|0|0|0|0|0|0|0|0|0|0|0|0|0|0|0|0|0|0|0|0|0|0|0|0|0|0|0|0|0|0|0|0|0|0|0|0|0|0|0|0|0|0|0|0|0|0	1	1	1	175	0	167
C8orf82	NP_002808.3	PSMD13	2|0	2	1	2	1|0|6|0|5|0|5|5|3|4|0|1|5|7|5|2|2|2|0|4|3|0|3|0|0|0|0|0|0|0|0|0|1|0|0|0|0|0|0|0|0|0|0|0|0|4|3|4	0	0	0	0.32	0.51	376
C8orf82	NP_055335.2	MYBBP1A	8|2	10	5	2	7|0|4|6|4|3|15|4|10|7|7|2|4|13|8|16|8|9|2|6|3|0|15|0|0|3|0|1|3|2|0|0|16|0|12|0|0|6|5|0|3|2|1|0|0|29|6|6	0	0	0	0.54	0.6	1328
C8orf82	NP_001099040.1	NUDT19	3|0	3	1.5	2	0|0|0|0|0|0|0|0|0|0|0|0|0|0|0|0|0|0|0|0|0|0|0|0|0|0|0|0|0|0|0|0|0|0|0|0|0|0|0|0|0|0|0|0|0|0|0|0	0.5	0.99	0.5	15	0.08	375
C8orf82	NP_056280.2	GEMIN5	29|27	56	28	2	45|51|59|66|64|46|42|89|63|78|42|62|103|60|68|73|52|56|0|84|90|0|66|0|0|0|0|0|0|0|0|0|0|0|0|0|0|0|0|0|0|0|0|0|0|91|87|64	0	0	0	0.42	0.67	1508
C8orf82	NP_057591.2	CDK12	7|3	10	5	2	7|5|6|3|7|0|3|0|8|10|0|1|9|4|8|8|3|8|0|6|6|0|7|0|0|0|0|0|0|0|0|0|0|0|0|0|0|0|0|0|0|0|0|0|0|12|5|8	0	0	0	0.9	0.52	1490
C8orf82	NP_000986.2	RPL34	6|5	11	5.5	2	2|2|0|0|4|0|2|0|2|1|0|0|0|2|2|4|0|5|2|5|4|0|5|3|0|1|0|2|2|0|0|1|2|2|0|3|2|7|4|3|4|8|6|3|3|2|0|0	0	0.01	0	1.52	0.43	117
C8orf82	NP_000987.2	RPL35A	8|0	8	4	2	8|0|2|4|3|0|7|0|4|8|0|0|0|11|5|10|2|9|5|2|0|4|9|4|0|2|0|5|4|7|3|4|5|3|4|3|3|16|3|5|12|3|11|5|7|0|1|0	0	0	0	0.57	0.56	110
C8orf82	NP_112196.3	TRMT1L	4|0	4	2	2	0|1|1|0|2|0|0|2|3|3|1|1|2|4|4|3|2|2|2|2|3|0|4|0|0|0|0|0|2|0|0|2|1|1|1|0|0|0|2|1|2|3|1|2|2|4|0|4	0.01	0.01	0.01	0.77	0.41	733
C8orf82	NP_443077.1	MMAB	5|3	8	4	2	0|0|0|0|0|0|0|0|0|0|0|0|0|0|0|0|0|0|0|0|0|0|0|0|0|0|0|0|0|0|0|0|0|0|0|0|0|0|0|0|0|0|0|0|0|0|0|0	1	1	1	40	0	250
C8orf82	NP_076977.3	DDX54	7|1	8	4	2	2|0|0|1|0|0|4|0|3|1|0|0|0|5|2|2|0|3|1|0|0|1|2|4|0|4|1|0|0|0|0|1|9|0|10|1|0|3|5|0|1|3|3|0|1|1|3|1	0.05	0.09	0.05	1.3	0.34	881
C8orf82	NP_060130.3	GATAD2A	7|7	14	7	2	6|5|7|11|6|0|4|6|6|7|0|0|4|5|8|7|6|9|0|13|7|0|14|0|0|0|0|0|0|0|0|0|0|0|0|0|0|0|0|0|0|0|0|0|0|5|5|6	0	0	0	1.14	0.54	633
C8orf82	NP_004388.2	DDX6	7|6	13	6.5	2	2|3|3|3|3|5|5|20|11|11|1|3|14|4|10|6|2|7|2|3|3|0|9|0|0|1|0|0|0|1|0|0|2|1|1|1|0|0|1|1|0|0|0|0|3|0|0|2	0	0	0	1.15	0.52	483
C8orf82	NP_005338.1	HSPA5	23|28	51	25.5	2	28|30|32|32|43|26|39|41|32|32|46|23|51|39|29|53|32|24|19|38|50|5|30|22|7|21|14|18|20|23|15|25|19|21|17|25|19|23|23|21|20|14|28|17|20|40|63|55	0	0	0	0.67	0.67	654
C8orf82	NP_057154.2	MRPS23	16|46	62	31	2	0|0|0|0|0|0|0|0|0|0|0|0|0|0|0|0|0|0|0|0|0|0|0|0|0|0|0|0|0|0|0|0|0|0|0|0|0|0|0|0|0|0|0|0|0|0|0|0	1	1	1	310	0	190
C8orf82	NP_060611.2	MRPS10	6|11	17	8.5	2	0|0|0|0|0|0|0|0|0|0|0|0|0|0|0|0|0|0|0|0|0|0|0|0|0|0|0|0|0|0|0|0|0|0|0|0|0|0|0|0|0|0|0|0|0|0|0|0	1	1	1	85	0	201
C8orf82	NP_115865.1	MRPS6	14|9	23	11.5	2	0|0|0|0|0|0|0|0|1|0|0|0|0|0|0|0|0|0|0|0|0|0|1|0|0|0|0|0|0|0|0|0|0|0|1|2|0|0|0|0|0|0|0|0|0|0|0|0	1	1	1	55.2	0	125
C8orf82	NP_000959.2	RPL4	15|19	34	17	2	7|9|10|9|12|7|11|6|9|11|6|6|11|12|10|23|11|22|15|11|21|14|21|11|12|10|10|9|9|10|7|17|6|9|8|18|12|30|19|15|20|19|18|13|16|13|9|9	0	0	0	1.03	0.63	427
C8orf82	NP_444278.1	MRPL53	3|3	6	3	2	0|0|0|0|0|0|0|0|0|0|0|0|0|0|0|0|0|0|0|0|0|0|0|0|0|0|0|0|0|0|0|1|0|0|0|0|0|1|0|0|0|0|0|0|0|0|0|0	0.99	0.99	0.99	30	0	112
C8orf82	NP_056393.2	LSM14A	3|0	3	1.5	2	0|0|0|0|3|0|3|0|0|3|0|0|0|2|1|0|1|0|0|0|0|0|0|0|0|2|0|0|0|0|0|2|0|0|0|1|0|0|0|0|0|0|0|0|4|0|0|0	0.23	0.46	0.23	1.64	0.25	463
C8orf82	NP_005110.2	THRAP3	17|32	49	24.5	2	15|24|31|22|35|29|14|60|25|24|35|30|53|15|25|33|23|36|19|23|30|0|38|10|2|5|8|9|15|2|9|5|0|8|2|5|20|0|0|2|0|0|0|0|0|31|35|27	0	0	0	0.81	0.65	955
C8orf82	NP_001247.3	CDC27	2|2	4	2	2	2|8|6|3|7|2|4|7|8|9|1|0|5|3|10|8|4|9|0|4|4|0|8|0|0|0|0|0|0|0|0|0|0|0|0|0|0|0|0|0|0|0|0|0|0|5|4|4	0	0	0	0.38	0.67	824
C8orf82	NP_000961.2	RPL6	22|33	55	27.5	2	11|17|22|21|23|16|20|14|21|23|21|8|11|27|20|36|20|40|20|22|33|9|39|12|8|17|9|10|14|14|14|16|15|13|13|15|12|15|23|17|18|18|17|22|28|9|7|8	0	0	0	1.16	0.64	288
C8orf82	NP_061862.1	RBM27	12|9	21	10.5	2	5|5|4|3|6|4|6|14|14|8|4|4|6|6|7|8|6|3|0|8|6|0|3|0|0|0|0|0|0|0|0|0|0|0|0|0|0|0|0|0|0|0|0|0|0|4|7|6	0	0	0	1.71	0.44	1060
C8orf82	NP_597680.2	ASNS	4|4	8	4	2	3|2|4|2|0|0|3|4|1|4|1|1|6|4|4|3|2|1|0|3|2|0|2|0|0|0|0|0|0|0|0|0|3|0|1|1|0|0|0|0|0|0|0|0|0|2|3|1	0.01	0.01	0.01	1.55	0.39	561
C8orf82	NP_387506.1	DAP3	30|58	88	44	2	0|0|0|0|0|0|0|0|0|0|0|0|0|0|0|0|0|0|0|0|0|0|0|0|0|0|0|0|0|0|0|0|0|0|0|0|0|0|0|0|0|0|0|0|0|0|0|0	1	1	1	440	0	398
C8orf82	NP_444505.1	RPLP0	10|7	17	8.5	2	8|5|6|5|4|0|12|4|12|9|1|1|6|13|9|5|3|11|8|6|10|4|10|8|5|6|5|2|7|2|4|7|9|6|8|21|8|8|6|7|10|7|10|12|7|4|1|6	0	0	0	0.88	0.6	317
C8orf82	NP_444263.1	MRPS33	3|5	8	4	2	0|0|0|0|0|0|0|0|0|0|0|0|0|0|0|0|0|0|0|0|0|0|0|0|0|0|0|0|0|0|0|0|0|0|0|0|0|0|0|0|0|0|0|0|0|0|0|0	1	1	1	40	0	106
C8orf82	NP_446464.1	ASS1	5|0	5	2.5	2	0|0|0|0|0|0|0|1|0|0|0|0|0|0|1|0|0|0|0|0|0|0|0|3|0|3|0|0|0|0|0|0|6|0|10|9|0|0|0|0|0|2|0|0|0|0|0|0	0.3	0.6	0.3	1.71	0.22	412
C8orf82	NP_003002.2	SET	4|2	6	3	2	3|0|0|0|0|0|6|0|4|3|0|0|0|4|2|3|0|3|0|0|0|0|2|2|0|0|0|0|0|0|0|0|1|0|0|3|0|3|4|0|0|5|0|0|0|0|2|0	0.03	0.07	0.03	1.44	0.35	277
C8orf82	NP_036219.2	GTF3C5	3|4	7	3.5	2	2|1|3|6|3|0|8|0|6|8|1|1|7|7|5|4|1|2|1|6|3|0|3|0|0|0|0|0|0|0|0|0|1|0|0|0|0|0|0|0|0|0|0|0|0|5|3|1	0	0	0	0.95	0.49	519
C8orf82	NP_000975.2	RPL23A	6|15	21	10.5	2	2|2|4|4|4|5|4|10|9|9|4|6|12|6|8|10|4|9|6|4|3|7|13|3|4|4|2|3|2|4|3|6|2|5|4|6|4|16|17|10|6|16|10|5|8|7|6|5	0	0	0	1.16	0.54	156
C8orf82	NP_036192.2	DNM1L	3|1	4	2	2	9|0|6|8|6|4|10|5|7|5|2|3|6|10|10|8|4|9|0|6|4|0|11|0|0|0|0|0|0|0|0|0|8|0|6|0|0|0|0|0|0|0|0|0|0|3|2|2	0	0	0	0.32	0.67	736
C8orf82	NP_002964.3	ATXN2	4|3	7	3.5	2	5|4|5|4|6|0|8|2|6|8|0|0|2|4|7|3|4|2|2|1|2|0|4|1|0|3|0|0|0|0|0|0|7|0|5|3|1|0|2|1|0|3|0|0|0|1|1|1	0	0	0	0.83	0.52	1313
C8orf82	NP_001001.2	RPS6	23|12	35	17.5	2	21|8|12|13|13|15|14|13|15|17|19|8|9|19|11|24|15|13|19|16|15|13|15|15|6|10|14|12|11|9|13|31|14|10|19|17|22|40|34|11|23|33|26|8|6|9|8|8	0	0	0	0.84	0.64	249
C8orf82	NP_001116428.1	DBNL	3|1	4	2	2	9|4|5|6|6|5|7|6|9|6|4|5|8|12|12|6|3|8|3|7|8|0|8|0|0|0|1|0|1|0|0|2|0|0|0|2|0|3|0|0|0|0|0|0|0|3|10|6	0	0	0	0.29	0.67	439
C8orf82	NP_055096.2	PUF60	18|24	42	21	2	16|16|17|15|20|8|15|24|17|17|8|12|25|10|24|18|15|25|8|16|22|0|29|2|0|2|0|0|0|0|0|0|0|0|0|2|0|0|0|0|0|0|0|1|0|23|24|22	0	0	0	1.15	0.63	542
C8orf82	NP_003893.2	FUBP1	9|8	17	8.5	2	0|0|0|0|0|0|2|0|0|0|0|0|0|0|0|0|0|0|0|0|0|0|0|0|0|0|0|0|0|0|0|0|0|0|0|0|0|0|0|0|0|0|0|0|0|0|3|0	1	1	1	40.8	0	644
C8orf82	NP_001231.2	CCNT1	25|18	43	21.5	2	5|12|20|10|13|4|7|9|8|9|4|4|14|12|7|19|9|9|0|11|9|0|16|0|0|0|0|0|0|0|0|0|0|0|4|0|0|0|0|0|0|0|0|0|0|9|16|10	0.01	0.01	0.01	2.1	0.41	726
C8orf82	NP_056326.2	AAR2	3|2	5	2.5	2	2|1|3|1|2|1|5|4|4|4|2|1|3|5|3|0|1|3|0|1|0|0|2|0|0|0|0|0|0|0|0|0|3|0|1|0|0|0|0|0|0|0|0|0|0|1|2|2	0	0.01	0	1.05	0.42	384
C8orf82	NP_000973.2	RPL21	9|15	24	12	2	12|5|7|10|7|12|11|8|6|8|14|13|15|7|6|11|7|9|9|17|8|6|8|12|3|13|6|6|6|5|4|15|9|9|11|12|10|24|19|12|11|18|12|2|12|16|25|13	0	0	0	0.85	0.62	160
C8orf82	NP_005774.2	TXNDC9	11|10	21	10.5	2	2|4|3|2|1|1|3|5|5|4|1|0|5|4|0|2|2|3|0|5|2|0|4|0|0|0|0|0|0|0|0|0|0|0|0|1|0|0|0|0|0|0|0|0|0|1|3|2	0.96	0.98	0.96	3.88	0	226
C8orf82	NP_001116855.1	BCOR	12|7	19	9.5	2	3|6|3|6|5|0|6|2|4|6|0|0|3|4|7|4|2|0|0|5|4|0|7|1|0|2|0|0|0|0|0|0|4|0|4|0|0|0|0|0|0|0|0|0|0|8|0|0	0.41	0.81	0.41	2.38	0.18	1721
C8orf82	NP_056018.2	RPRD2	13|22	35	17.5	2	9|8|13|7|11|6|6|15|8|11|3|3|21|9|12|10|11|10|0|12|11|0|12|0|0|0|0|0|0|0|0|0|0|0|0|0|0|0|0|0|0|0|0|0|0|25|13|15	0	0	0	1.61	0.51	1461
C8orf82	NP_001116827.1	PPP6C	5|3	8	4	2	4|3|4|3|4|0|4|0|5|5|2|2|0|6|5|5|4|2|0|4|3|0|0|0|0|0|0|0|0|0|0|0|0|0|0|0|0|0|0|0|0|0|0|0|0|0|9|0	0	0.01	0	1.3	0.42	342
C8orf82	NP_542161.1	RNPS1	2|5	7	3.5	2	7|7|7|8|8|4|2|10|5|6|5|9|7|3|6|9|8|7|3|4|4|0|10|0|0|1|1|0|0|0|0|0|1|0|0|0|1|1|2|0|0|0|0|0|0|5|8|7	0	0	0	0.54	0.58	305
C8orf82	NP_064520.2	WRNIP1	14|8	22	11	2	5|3|6|9|6|1|8|5|5|7|3|2|2|5|6|3|4|7|0|0|6|0|6|0|0|0|0|0|0|0|0|0|2|0|0|0|0|0|0|0|0|0|0|0|0|12|3|4	0.3	0.6	0.3	2.2	0.22	665
C8orf82	NP_001119526.1	CASK	2|5	7	3.5	2	0|0|1|1|0|0|0|0|0|0|0|0|0|0|0|0|0|0|0|0|0|0|0|0|0|0|0|0|0|0|0|0|0|0|0|0|0|0|0|0|0|0|0|0|0|0|0|0	0.98	1	0.98	35	0	898
C8orf82	NP_057055.2	MRPS7	13|19	32	16	2	0|0|0|0|0|0|0|0|0|0|0|0|0|0|0|0|0|0|0|0|0|0|0|0|0|0|0|0|0|0|0|0|0|0|0|0|0|1|0|0|0|0|0|0|0|0|0|0	1	1	1	160	0	242
C8orf82	NP_005821.2	MRPS31	31|46	77	38.5	2	0|0|0|0|0|0|0|0|0|0|0|0|0|0|0|0|0|0|0|0|0|0|0|0|0|0|0|0|0|0|0|0|0|0|0|0|0|0|0|0|0|0|0|0|0|0|0|0	1	1	1	385	0	395
C8orf82	NP_077718.3	NDUFS7	10|10	20	10	2	0|0|0|0|0|0|0|0|0|0|0|0|0|0|0|0|0|0|0|0|0|0|0|0|0|0|0|0|0|0|0|0|0|0|1|1|0|0|0|0|0|0|0|0|0|0|0|0	1	1	1	100	0	213
C8orf82	NP_006759.3	BRAP	4|4	8	4	2	8|6|7|6|15|3|9|14|8|7|3|7|22|10|11|16|10|7|0|20|12|0|6|0|0|0|0|0|0|0|0|0|0|0|0|0|0|0|0|0|0|0|0|0|0|15|14|10	0	0	0	0.39	0.67	592
C8orf82	NP_003065.3	SMARCC1	4|2	6	3	2	3|3|5|6|6|0|3|2|4|7|0|0|0|4|4|2|4|9|0|2|2|0|10|0|0|0|0|0|0|0|0|0|0|0|0|0|0|0|0|0|0|0|0|0|0|2|0|0	0	0	0	0.92	0.46	1105
C8orf82	NP_036387.2	XRN2	9|6	15	7.5	2	0|0|1|6|4|0|5|0|7|7|0|0|3|8|6|4|3|3|2|0|0|0|8|1|0|2|0|0|0|0|2|2|4|1|9|2|0|4|0|1|2|0|5|0|0|5|2|4	0.01	0.02	0.01	1.68	0.4	950
C8orf82	NP_001121188.1	ETFA	13|8	21	10.5	2	0|0|0|0|0|0|0|0|0|0|0|0|0|0|0|0|0|0|3|0|0|1|0|2|0|1|1|0|1|0|0|0|1|0|1|7|0|1|2|0|0|0|0|0|2|0|0|0	0.97	0.99	0.97	10.96	0	284
C8orf82	NP_689929.2	PATL1	3|0	3	1.5	2	0|0|0|0|0|0|0|0|2|0|0|0|0|4|2|0|0|0|3|0|0|0|0|0|0|6|0|0|0|0|0|0|2|0|3|5|0|0|0|0|0|0|0|0|1|0|0|0	0.17	0.33	0.17	1.29	0.27	770
C8orf82	NP_064508.3	TM9SF3	5|0	5	2.5	2	0|1|0|1|0|1|0|0|0|0|0|0|1|0|0|1|0|0|0|0|0|0|0|0|0|0|0|0|0|0|0|0|0|0|1|3|0|0|1|0|0|0|0|0|0|0|1|0	0.5	0.99	0.5	5.45	0.08	589
C8orf82	NP_588616.1	DIS3L	2|1	3	1.5	2	4|2|1|1|3|0|2|2|4|3|0|0|2|2|1|4|0|0|0|1|2|0|2|0|0|0|0|0|0|0|0|0|0|0|0|0|0|0|0|0|0|0|0|0|0|2|2|3	0.01	0.01	0.01	0.84	0.41	971
C8orf82	NP_071349.3	UBE2O	3|2	5	2.5	2	13|10|11|12|14|6|15|29|15|16|6|5|25|13|18|20|14|8|0|7|9|0|15|0|0|0|0|0|0|0|0|0|0|0|0|0|0|0|0|0|0|0|0|0|0|7|14|10	0	0	0	0.19	0.67	1292
C8orf82	NP_001122316.1	SMARCA4	3|0	3	1.5	2	3|2|3|3|5|0|5|1|8|7|0|0|6|8|10|6|0|12|2|3|4|0|11|0|0|0|0|0|0|0|0|0|2|0|2|0|0|0|0|0|0|0|0|0|0|4|0|0	0	0	0	0.34	0.54	1647
C8orf82	NP_001122388.1	TOMM40	2|1	3	1.5	2	0|0|0|1|0|0|0|0|0|0|0|0|0|0|0|0|0|1|1|0|0|0|0|4|0|3|0|0|0|0|0|0|2|0|1|6|0|2|0|0|3|2|0|0|3|1|0|0	0.04	0.09	0.04	1.2	0.34	361
C8orf82	NP_004083.3	ECHS1	5|5	10	5	2	0|0|0|0|0|0|0|0|0|0|0|0|0|0|0|0|0|0|0|0|0|0|0|0|0|0|0|0|0|0|0|0|0|0|0|0|0|0|0|0|0|0|0|0|0|0|0|0	1	1	1	50	0	290
C8orf82	NP_060117.3	FTSJ3	8|7	15	7.5	2	3|4|3|3|4|0|2|0|3|3|1|0|0|2|3|3|2|4|0|2|0|0|4|1|0|0|0|1|0|0|0|2|1|0|0|0|0|2|0|1|0|0|0|0|3|11|8|6	0.09	0.14	0.09	2.25	0.31	847
C8orf82	NP_003615.2	RANBP3	4|9	13	6.5	2	16|16|11|11|20|13|16|35|14|13|11|37|36|11|14|17|14|18|0|21|18|0|18|0|0|0|0|0|1|0|0|0|0|0|0|0|0|0|1|0|0|1|0|0|0|34|21|16	0	0	0	0.35	0.67	562
C8orf82	NP_001123919.1	HAUS2	2|0	2	1	2	6|4|6|4|6|1|10|2|3|3|0|2|4|9|5|9|3|6|0|4|2|0|5|0|0|0|0|0|0|0|0|0|0|0|1|0|0|0|0|0|0|0|0|0|0|0|0|0	0	0	0	0.25	0.54	204
C8orf82	NP_001123995.1	CSDE1	24|28	52	26	2	26|24|20|18|22|14|26|26|33|34|20|11|25|25|30|25|20|31|3|23|26|0|28|0|0|0|1|1|0|0|0|3|0|0|0|0|0|0|0|2|0|0|0|0|0|19|32|16	0	0	0	1.09	0.64	813
C8orf82	NP_001124150.1	EIF4E	2|0	2	1	2	3|0|2|3|2|0|0|0|2|0|0|0|0|0|3|2|0|0|0|0|0|0|0|0|0|0|0|2|1|0|1|0|0|1|0|2|0|0|3|0|0|2|0|0|1|5|1|0	0.01	0.03	0.01	0.67	0.39	237
C8orf82	NP_149351.1	SURF4	5|4	9	4.5	2	3|0|2|3|3|3|4|3|3|3|2|2|5|5|4|3|3|3|2|1|2|1|4|3|1|2|0|0|0|1|1|0|7|0|7|2|0|0|2|0|0|2|2|0|0|3|3|4	0	0	0	1.27	0.45	269
C8orf82	NP_001124384.1	SUGT1	7|13	20	10	2	7|4|3|3|7|1|3|4|5|5|2|0|4|3|3|3|3|3|0|4|6|0|3|0|0|0|0|0|0|0|0|0|1|0|0|0|0|0|0|0|0|0|0|0|0|5|3|2	0.5	0.97	0.5	2.76	0.1	365
C8orf82	NP_001127835.1	RBM20	10|7	17	8.5	2	1|0|0|0|0|0|0|0|0|0|0|0|0|0|0|0|0|0|0|0|0|0|0|0|0|0|0|0|0|0|0|0|0|0|0|0|0|0|0|0|0|0|0|0|0|0|0|0	1	1	1	85	0	1227
C8orf82	NP_001127836.1	MAP4	14|12	26	13	2	53|47|47|52|47|55|72|126|71|69|52|58|104|62|69|65|51|53|1|64|51|0|60|1|0|3|0|3|0|0|0|0|0|0|1|0|0|2|3|0|0|4|0|0|1|63|65|54	0	0	0	0.21	0.67	1135
C8orf82	NP_055430.1	GSE1	2|2	4	2	2	2|3|2|4|1|0|10|4|5|2|1|0|3|11|5|5|2|7|7|2|2|0|6|21|0|26|0|0|0|0|0|0|39|0|48|15|0|0|0|0|0|0|0|0|0|0|3|0	0	0	0	0.21	0.67	1217
C8orf82	NP_001681.2	ATP6V1A	4|2	6	3	2	5|0|3|2|3|2|2|7|6|3|3|1|7|3|3|3|2|5|0|5|6|0|10|0|0|0|0|0|0|0|0|0|0|0|1|0|0|0|1|0|0|0|0|1|0|6|4|6	0	0	0	0.73	0.51	617
C8orf82	NP_002256.2	KPNB1	24|36	60	30	2	18|17|25|19|22|5|28|43|39|37|5|10|38|23|35|31|22|40|5|23|28|0|45|4|0|6|1|3|1|0|0|3|17|1|11|4|0|0|2|1|2|1|0|3|4|25|37|25	0	0	0	1.09	0.64	876
C8orf82	NP_055100.2	EXOSC2	5|1	6	3	2	4|1|1|2|3|0|6|1|5|5|0|1|2|7|6|6|2|1|0|1|1|0|5|0|0|0|0|0|0|0|0|0|0|0|0|0|0|0|0|0|0|0|0|0|0|2|1|1	0.02	0.04	0.02	1.12	0.38	293
C8orf82	NP_057508.2	LUC7L3	3|5	8	4	2	0|1|2|3|1|0|3|3|2|3|0|0|4|0|2|0|2|7|4|3|2|0|4|2|0|4|3|0|1|2|2|2|1|1|2|4|3|1|3|2|2|1|4|3|2|1|0|0	0	0.01	0	1.3	0.42	432
C8orf82	NP_001924.2	DLST	13|6	19	9.5	2	0|0|0|0|0|0|0|0|0|0|0|0|0|0|0|0|0|0|0|0|0|0|0|0|0|0|0|0|0|0|0|0|0|0|0|0|0|1|1|0|0|1|0|1|0|0|0|0	1	1	1	57	0	453
C8orf82	NP_064519.2	DPYSL5	2|3	5	2.5	2	11|6|11|7|14|7|8|16|10|8|4|6|16|5|10|12|5|10|0|5|14|0|15|0|0|0|0|0|0|0|0|0|0|0|0|0|0|0|0|0|0|0|0|0|0|12|12|9	0	0	0	0.26	0.67	564
C8orf82	NP_612452.1	HAUS1	6|4	10	5	2	7|6|9|11|12|3|7|9|5|10|5|5|9|7|8|11|8|11|0|8|13|0|10|0|0|0|0|0|0|0|0|0|0|0|0|0|0|0|0|0|0|0|0|0|0|4|5|4	0	0	0	0.64	0.6	278
C8orf82	NP_005723.2	RAD50	12|5	17	8.5	2	5|7|13|14|9|0|5|2|9|10|0|0|4|4|15|26|7|18|221|7|6|128|30|128|119|94|88|139|176|144|166|142|66|172|48|108|233|24|21|84|68|13|129|51|46|8|3|1	0	0	0	0.08	0.67	1312
C8orf82	NP_006100.2	PRMT5	16|27	43	21.5	2	12|9|11|9|13|5|6|17|16|15|2|4|23|2|15|19|9|11|0|15|16|0|20|0|0|0|0|0|0|0|0|0|0|0|0|0|0|1|0|0|0|0|0|0|0|7|11|8	0	0	0	1.88	0.46	637
C8orf82	NP_036244.2	TPX2	4|5	9	4.5	2	7|14|15|20|19|16|10|26|16|15|16|16|32|14|17|13|11|16|1|26|16|0|30|0|0|0|0|6|5|2|0|0|0|0|0|0|1|0|1|0|0|2|0|0|0|30|16|20	0	0	0	0.25	0.67	747
C8orf82	NP_009034.2	NDUFV1	19|30	49	24.5	2	0|0|0|0|0|0|0|0|0|0|0|0|0|0|0|0|0|0|0|0|0|0|0|0|0|0|0|0|0|0|0|0|0|0|0|0|0|0|0|0|0|0|0|0|0|0|0|0	1	1	1	245	0	464
C8orf82	NP_057439.2	DDX47	2|0	2	1	2	2|0|0|0|0|0|5|0|0|0|0|0|0|3|0|0|1|0|0|0|0|0|0|1|0|0|0|1|1|0|0|2|9|0|6|1|1|3|1|1|1|2|2|0|3|0|0|0	0	0.01	0	0.52	0.42	455
C8orf82	NP_620409.1	VANGL1	6|2	8	4	2	1|1|0|0|1|0|1|0|0|1|0|0|0|2|0|0|0|0|0|1|0|0|0|0|0|1|1|0|0|0|0|1|0|0|0|0|1|0|0|0|0|0|0|0|0|2|0|9	0.55	0.83	0.55	4.17	0.04	524
C8orf82	NP_003189.2	ELOA	5|0	5	2.5	2	1|4|3|5|4|0|2|0|1|2|0|0|0|2|3|3|3|3|0|0|0|0|2|0|0|0|0|0|0|0|0|0|0|0|0|0|0|0|0|0|0|0|0|0|0|3|1|2	0.18	0.35	0.18	1.36	0.27	798
C8orf82	NP_071896.8	NOC3L	6|0	6	3	2	0|0|0|1|0|0|1|0|1|0|0|0|0|0|1|0|0|0|0|1|0|0|0|0|0|0|0|0|0|0|0|0|1|0|0|0|0|0|0|0|0|0|0|0|0|3|2|3	0.49	0.98	0.49	5.14	0.11	800
C8orf82	NP_001129166.1	VDAC3	7|5	12	6	2	5|4|2|3|1|2|6|1|5|5|2|2|8|5|3|5|4|4|4|3|2|1|2|6|0|9|4|2|2|2|3|6|16|3|19|4|2|7|3|5|3|2|6|5|6|2|0|5	0	0	0	0.94	0.55	284
C8orf82	NP_624311.1	PPIL4	3|1	4	2	2	0|1|2|0|3|0|4|0|4|3|0|0|0|2|2|3|1|0|0|3|0|0|5|0|0|0|0|0|0|0|0|0|0|0|0|0|0|0|0|0|0|0|0|0|0|1|0|0	0.08	0.16	0.08	1.41	0.32	492
C8orf82	NP_001129224.1	ECD	6|5	11	5.5	2	9|6|15|16|22|19|25|20|27|21|13|8|23|20|21|25|12|14|0|25|16|0|16|0|0|0|0|0|0|0|0|0|0|0|0|0|0|0|0|0|0|0|0|0|0|6|28|19	0	0	0	0.31	0.67	677
C8orf82	NP_001129512.1	CPSF7	9|11	20	10	2	1|0|1|3|1|0|6|0|3|2|1|0|4|5|2|1|0|1|1|1|0|0|4|0|0|0|0|0|0|0|0|0|1|0|2|0|0|0|0|0|1|0|0|0|0|1|1|0	0.98	0.99	0.98	5.58	0	471
C8orf82	NP_001129676.1	RCC2	2|2	4	2	2	5|2|4|3|3|0|3|1|5|5|0|0|1|0|4|2|0|5|27|3|6|10|5|11|11|17|19|22|32|18|16|20|2|15|6|17|19|30|26|23|18|20|19|8|17|1|0|2	0	0	0	0.11	0.67	522
C8orf82	NP_060856.2	PCID2	2|4	6	3	2	0|0|0|0|0|0|2|0|0|0|0|0|0|0|0|0|0|0|0|0|0|0|0|0|0|0|0|0|0|0|0|0|5|0|3|0|0|1|0|0|0|0|0|0|0|0|0|0	0.73	0.86	0.73	6.55	0.02	399
C8orf82	NP_115571.1	SON	5|1	6	3	2	6|8|6|14|6|1|7|8|10|11|3|4|5|4|5|12|4|11|5|3|7|0|16|1|0|1|0|0|0|0|0|0|0|0|0|0|0|4|0|2|0|1|2|2|7|10|6|5	0	0	0	0.4	0.6	2303
C8orf82	NP_065750.1	GATAD2B	8|13	21	10.5	2	10|11|15|14|12|9|6|16|9|10|8|9|28|12|9|15|15|22|0|18|19|0|18|0|0|0|0|0|0|0|0|0|0|0|0|0|0|0|0|0|0|0|0|0|0|31|11|17	0	0	0	0.73	0.63	593
C8orf82	NP_115866.1	MRPL41	5|3	8	4	2	0|0|0|0|0|0|1|0|0|0|0|0|0|0|0|0|0|0|1|0|0|1|0|1|0|0|0|0|0|0|0|0|0|0|2|3|0|0|0|0|0|0|0|0|0|0|0|0	0.91	0.98	0.98	10.67	0.01	137
C8orf82	NP_061924.1	MRPL50	2|2	4	2	2	0|0|0|0|0|0|0|0|0|0|0|0|0|0|0|0|0|0|0|0|0|0|0|0|0|0|0|0|0|0|0|0|0|0|0|0|0|0|0|0|0|0|0|0|0|0|0|0	0.95	0.95	1	20	0	158
C8orf82	NP_631946.1	NAP1L1	12|14	26	13	2	12|7|9|4|11|16|11|22|14|18|9|16|23|9|16|21|12|20|2|11|11|0|19|2|0|1|0|0|0|1|0|1|2|0|2|1|1|3|6|0|0|3|0|2|0|19|18|16	0	0	0	0.9	0.63	391
C8orf82	NP_005021.2	PLK1	2|1	3	1.5	2	1|0|2|3|0|0|4|1|1|3|1|1|5|2|0|0|0|3|1|1|1|0|1|2|0|1|0|0|1|0|1|0|3|0|4|0|2|1|0|1|0|0|0|0|0|0|0|1	0	0.01	0	0.78	0.42	603
C8orf82	NP_001960.2	EIF5	6|5	11	5.5	2	15|17|26|18|22|9|20|17|20|23|10|12|15|22|18|22|17|18|0|24|12|0|22|0|0|0|0|0|0|0|0|0|0|0|0|0|0|0|0|0|0|0|0|0|0|23|23|18	0	0	0	0.3	0.67	431
C8orf82	NP_002851.2	ALDH18A1	26|26	52	26	2	9|13|20|22|15|12|31|5|5|9|12|11|5|21|7|21|23|15|24|23|15|20|11|22|13|15|17|15|18|13|16|19|56|18|63|34|14|23|22|15|15|23|19|8|14|14|4|9	0	0	0	1.07	0.64	795
C8orf82	NP_009096.2	SF3A2	6|5	11	5.5	2	3|5|7|8|3|0|3|2|6|8|0|2|8|7|7|12|4|12|0|3|5|0|13|0|0|0|0|3|3|2|2|0|0|1|0|1|0|0|0|0|0|0|0|0|0|4|4|7	0	0	0	0.95	0.55	464
C8orf82	NP_054768.2	ACAD9	5|4	9	4.5	2	0|0|0|0|0|0|0|0|0|0|0|0|0|0|0|0|0|0|0|0|0|0|0|0|0|0|0|0|0|0|0|0|0|0|0|0|0|0|0|0|0|0|0|0|0|0|0|0	1	1	1	45	0	621
C8orf82	NP_001679.2	ATP5PB	14|3	17	8.5	2	0|0|0|0|0|0|0|0|0|0|0|0|0|0|0|0|0|0|1|0|0|0|0|0|0|1|0|0|0|0|0|0|1|0|1|0|0|1|0|0|0|1|1|0|1|0|0|0	0.95	1	0.98	25.5	0.01	256
C8orf82	NP_060555.2	IPO9	3|0	3	1.5	2	2|0|0|0|0|0|0|0|1|0|1|0|2|1|0|2|0|0|0|0|0|0|1|0|0|0|0|0|0|0|0|0|1|0|2|0|0|0|0|0|0|0|0|0|0|0|0|0	0.39	0.77	0.39	2.77	0.19	1041
C8orf82	NP_060495.2	GPATCH1	4|0	4	2	2	1|3|6|13|15|1|4|3|3|4|5|4|4|7|8|7|4|11|0|8|7|0|13|0|0|0|0|0|0|0|0|0|0|0|0|0|0|0|0|0|0|0|0|0|0|18|9|6	0	0	0	0.29	0.59	931
C8orf82	NP_060918.2	CAND1	13|8	21	10.5	2	7|1|4|8|4|9|17|5|7|8|7|0|4|10|4|16|6|6|6|7|4|1|6|7|1|6|4|3|4|0|3|6|28|3|26|9|1|0|14|3|3|8|0|4|8|5|8|5	0	0	0	1.05	0.58	1230
C8orf82	NP_005975.1	SLC25A1	9|3	12	6	2	2|5|8|0|1|0|9|0|4|3|0|0|1|5|0|6|3|2|4|3|1|3|4|10|4|8|0|2|1|3|1|3|8|1|12|11|4|5|8|0|0|8|8|5|3|5|0|0	0	0	0	0.96	0.52	311
C8orf82	NP_031393.2	RALY	6|0	6	3	2	0|0|0|0|0|0|0|0|0|0|0|0|0|0|0|0|0|0|0|0|0|0|1|0|0|0|0|0|0|0|0|0|0|0|0|0|0|4|0|0|0|0|0|0|0|0|0|0	0.49	0.98	0.49	14.4	0.1	290
C8orf82	NP_004784.2	LONP1	4|0	4	2	2	0|0|0|0|0|0|1|3|0|0|0|0|0|0|0|1|0|0|0|0|0|0|0|0|0|2|0|0|0|0|0|0|4|0|4|5|0|0|0|0|0|0|0|0|0|0|0|0	0.34	0.69	0.35	2.4	0.21	959
C8orf82	NP_001135770.1	SQSTM1	4|0	4	2	2	4|5|10|19|17|2|4|5|8|8|7|3|10|11|11|28|6|33|3|16|17|1|34|3|0|3|3|1|3|3|2|4|2|3|1|0|3|0|0|2|2|1|4|2|0|14|17|12	0	0	0	0.16	0.67	356
C8orf82	NP_653333.1	HNRNPUL1	16|14	30	15	2	0|1|0|0|1|0|1|0|2|2|0|0|4|3|3|0|1|1|0|0|0|0|6|0|0|0|0|0|0|0|1|0|0|0|0|0|0|0|0|1|0|0|0|0|1|0|0|2	1	1	1	12	0	756
C8orf82	NP_001135858.1	PDK3	3|1	4	2	2	0|0|0|0|0|0|0|0|0|0|0|0|0|0|0|0|0|0|0|0|0|0|0|0|0|0|0|0|0|0|0|0|2|0|1|0|0|0|0|0|0|0|0|0|0|0|0|0	0.49	0.98	0.49	16	0.11	415
C8orf82	NP_055312.2	ZNF638	19|10	29	14.5	2	3|9|11|6|10|0|3|1|6|4|1|1|5|3|11|8|7|12|4|6|3|1|14|2|0|2|5|5|6|2|3|6|1|2|3|0|4|0|0|3|0|0|0|0|0|6|5|7	0.36	0.71	0.36	2.13	0.21	1978
C8orf82	NP_361013.3	LUZP1	6|0	6	3	2	12|12|14|11|12|3|13|13|23|19|1|1|10|14|16|13|12|6|1|16|13|0|17|2|0|1|0|0|0|0|0|0|0|0|0|0|0|0|0|0|0|0|0|0|0|12|19|6	0	0	0	0.25	0.67	1076
C8orf82	NP_653171.1	JPT2	4|3	7	3.5	2	5|6|9|8|11|10|5|11|8|7|8|8|16|5|9|12|6|9|1|10|8|0|9|0|0|0|0|1|0|0|0|1|0|0|0|1|0|4|1|2|2|2|0|0|1|10|12|12	0	0	0	0.39	0.67	190
C8orf82	NP_004238.3	EFTUD2	25|24	49	24.5	2	39|21|29|30|29|13|33|38|37|37|18|17|39|42|42|46|31|50|0|26|33|0|51|0|0|5|0|0|0|0|0|0|10|0|5|3|0|0|0|0|0|0|0|0|0|28|32|23	0	0	0	0.75	0.66	972
C8orf82	NP_056067.2	EHBP1	2|0	2	1	2	6|6|7|2|7|0|6|0|3|5|0|0|3|3|10|3|2|2|0|13|5|0|5|0|0|0|0|0|0|0|0|0|0|0|0|0|0|0|0|0|0|0|0|0|0|5|0|4	0	0	0	0.25	0.67	1231
C8orf82	NP_663720.1	MAP4K4	2|0	2	1	2	5|1|2|0|0|0|6|0|8|5|0|0|0|7|7|0|1|1|5|0|0|0|2|0|0|3|0|0|0|0|0|0|12|0|5|0|0|0|0|0|0|0|0|0|0|1|0|0	0	0	0	0.34	0.5	1212
C8orf82	NP_001137533.1	COPB1	10|16	26	13	2	4|7|11|16|11|4|7|8|6|5|4|4|16|16|5|12|12|11|9|16|11|1|16|8|4|10|5|4|8|4|6|5|19|6|20|10|9|5|10|7|5|4|9|3|3|9|7|7	0	0	0	1.1	0.6	953
C8orf82	NP_078938.2	NAT10	4|0	4	2	2	4|3|2|4|7|3|8|1|6|6|2|0|1|10|2|7|3|3|0|4|0|1|5|4|1|3|0|1|1|1|1|1|10|2|8|7|2|1|1|1|1|1|0|0|0|12|6|5	0	0	0	0.36	0.57	1025
C8orf82	NP_066552.2	NDUFV2	10|7	17	8.5	2	0|0|0|0|0|0|0|0|0|0|0|0|0|0|0|0|0|0|0|0|0|0|0|0|0|0|0|0|0|0|0|0|0|0|0|0|0|0|0|0|0|0|0|0|0|0|0|0	1	1	1	85	0	249
C8orf82	NP_005947.3	MTHFD1	11|9	20	10	2	4|3|5|4|0|1|39|10|14|13|3|0|7|39|12|11|4|6|43|2|2|12|8|47|7|57|14|17|21|11|13|24|128|18|123|82|17|14|23|11|14|24|17|14|11|2|11|2	0	0	0	0.29	0.67	935
C8orf82	NP_060762.3	QRSL1	3|2	5	2.5	2	0|0|0|0|0|0|0|0|0|0|0|0|0|0|0|0|0|0|0|0|0|0|0|0|0|0|0|0|0|0|0|0|0|0|0|0|0|0|0|0|0|0|0|0|0|0|0|0	0.97	0.99	0.97	25	0	528
C8orf82	NP_060919.2	UBAP2	13|5	18	9	2	6|8|8|4|11|7|8|12|7|7|4|4|13|5|6|15|8|8|0|6|8|0|12|3|0|0|0|0|0|0|0|0|6|0|7|1|0|0|0|0|0|0|0|0|0|6|5|9	0	0	0	1.12	0.53	1119
C8orf82	NP_066957.3	MRPL23	5|4	9	4.5	2	0|0|0|0|0|0|1|0|0|0|0|0|0|0|0|0|0|0|0|0|0|0|0|0|0|0|0|0|0|0|0|0|0|0|0|0|0|0|0|0|0|0|0|0|0|0|0|0	1	1	1	45	0	153
C8orf82	NP_848927.2	MTDH	3|0	3	1.5	2	3|7|3|0|6|1|6|3|5|5|2|1|4|3|7|3|2|1|0|2|1|0|5|0|0|0|0|0|0|0|0|0|0|0|0|0|0|0|0|0|0|0|0|0|0|5|19|3	0	0	0	0.37	0.53	582
C8orf82	NP_001138678.1	KIAA1671	3|0	3	1.5	2	3|7|2|5|5|0|3|9|5|5|0|0|4|2|5|0|4|4|0|3|2|0|5|0|0|0|0|0|0|0|0|0|0|0|0|0|0|0|0|0|0|0|0|0|0|0|0|0	0	0	0	0.49	0.48	1806
C8orf82	NP_001138829.1	SIN3A	4|4	8	4	2	8|11|11|9|14|2|10|7|10|9|3|2|6|7|7|12|10|15|0|5|10|0|14|0|0|0|0|0|0|0|0|0|0|0|0|0|0|0|0|0|0|0|0|0|0|14|7|4	0	0	0	0.46	0.67	1273
C8orf82	NP_001138890.1	TTC28	17|6	23	11.5	2	8|13|13|16|19|2|13|15|18|19|2|5|26|18|16|13|10|14|0|20|21|0|22|0|0|0|0|0|0|0|0|0|0|0|1|0|0|0|0|0|0|0|0|0|0|6|10|12	0	0	0	0.83	0.61	2481
C8orf82	NP_055699.2	SUGP2	49|36	85	42.5	2	14|10|15|17|11|2|12|12|19|17|7|3|13|10|15|18|12|20|1|10|10|0|22|2|0|0|0|0|0|0|0|0|4|0|3|0|0|0|0|0|0|0|0|0|0|18|17|11	0.6	1	0.61	3.22	0.04	1082
C8orf82	NP_056392.2	RAI14	14|25	39	19.5	2	30|22|29|34|30|20|22|34|28|34|22|20|27|21|22|36|28|32|0|32|30|0|36|0|0|0|0|0|0|0|0|0|0|0|0|0|0|0|0|0|0|0|0|2|0|13|17|26	0	0	0	0.73	0.65	980
C8orf82	NP_006302.2	NCOR1	4|4	8	4	2	1|4|3|5|5|0|3|1|3|2|0|0|2|5|2|4|4|6|0|3|4|0|8|0|0|0|0|0|0|0|0|0|3|0|0|0|0|0|0|0|0|0|0|0|0|1|0|1	0	0	0	1.37	0.42	2440
C8orf82	NP_057575.2	MRPL37	2|2	4	2	2	0|0|0|0|0|0|0|0|0|0|0|0|0|0|0|0|0|0|0|0|0|0|0|0|0|1|0|0|0|0|0|0|1|0|1|1|0|0|2|0|0|1|0|0|0|0|0|0	0.74	0.74	0.93	6.86	0.02	423
C8orf82	NP_001139699.1	RPS20	4|10	14	7	2	4|3|5|4|3|5|4|11|6|5|9|7|18|5|5|6|5|5|8|17|8|5|4|6|3|9|5|5|7|5|6|6|6|6|9|5|4|8|7|7|4|4|6|3|3|5|5|4	0	0	0	0.89	0.56	142
C8orf82	NP_689557.1	LSM12	3|0	3	1.5	2	4|2|2|2|4|0|7|0|6|8|0|0|4|6|8|3|3|4|0|0|0|0|5|1|0|1|1|0|2|1|0|1|2|0|1|2|2|3|0|1|2|1|2|0|1|1|4|3	0	0	0	0.4	0.52	195
C8orf82	NP_065801.1	XPO5	5|0	5	2.5	2	0|0|0|1|0|0|2|0|1|3|0|0|0|4|0|1|1|1|0|1|0|0|0|0|0|0|0|0|0|0|0|0|18|2|9|0|0|0|0|0|0|0|0|0|0|0|0|0	0.22	0.44	0.22	1.36	0.25	1204
C8orf82	NP_690852.1	LRWD1	8|2	10	5	2	11|9|13|8|10|3|11|6|8|9|4|9|13|7|8|11|8|10|0|4|9|0|12|0|0|0|0|0|0|0|0|0|0|0|0|0|0|0|0|0|0|0|0|0|0|18|26|14	0	0	0	0.5	0.61	647
C8orf82	NP_006614.2	PHGDH	8|7	15	7.5	2	5|0|3|4|1|0|9|7|8|8|0|1|6|8|8|10|4|9|5|4|4|4|8|7|3|8|1|4|5|3|3|4|20|6|16|11|6|3|7|8|4|10|3|5|3|3|0|0	0	0	0	0.9	0.59	533
C8orf82	NP_003130.2	SRPRA	2|0	2	1	2	2|0|0|4|0|0|2|0|3|2|0|0|0|4|2|3|0|1|0|0|0|0|2|3|0|3|0|4|0|6|6|6|5|4|8|0|1|3|0|2|0|1|0|2|0|0|0|0	0	0	0	0.3	0.52	638
C8orf82	NP_001153682.1	SLC25A13	7|3	10	5	2	3|0|4|2|2|1|11|5|6|6|1|0|4|15|7|7|5|7|8|1|1|0|7|23|0|22|0|0|4|1|1|5|20|2|23|18|3|6|9|2|3|5|8|5|5|2|0|1	0	0	0	0.51	0.62	676
C8orf82	NP_113673.3	GRWD1	2|1	3	1.5	2	0|0|0|2|0|0|2|0|2|1|1|0|0|3|2|1|2|1|1|1|0|1|1|2|1|1|2|0|2|1|0|1|5|1|5|2|4|4|3|0|2|3|2|1|2|1|0|0	0	0	0	0.64	0.46	446
C8orf82	NP_005773.3	ALYREF	3|0	3	1.5	2	0|0|1|1|3|0|1|0|1|3|0|0|0|1|3|5|0|3|5|0|0|0|4|0|0|0|0|0|0|0|0|0|0|0|0|1|3|0|3|0|0|4|0|0|0|0|0|0	0.03	0.06	0.03	0.86	0.36	264
C8orf82	NP_004125.3	HSPA9	97|154	251	125.5	2	42|35|43|41|63|18|36|55|53|66|18|31|69|38|60|41|44|56|129|31|38|78|53|58|82|69|73|84|88|63|76|71|33|44|24|178|53|50|82|39|40|104|29|27|50|77|52|63	0	0	0	1.63	0.66	679
C8orf82	NP_004506.2	ILF2	12|22	34	17	2	4|2|7|8|7|1|9|9|9|8|0|3|15|10|11|7|7|13|4|7|6|0|18|4|0|0|0|0|1|0|0|2|7|0|4|7|2|0|1|3|0|3|0|3|6|10|2|4	0.18	0.37	0.4	2.07	0.27	390
C8orf82	NP_005693.1	ERAL1	3|3	6	3	2	0|0|0|0|0|0|0|0|0|0|0|0|0|0|0|0|0|0|0|0|0|0|0|0|0|0|0|0|0|0|0|0|0|0|0|3|0|0|0|0|0|0|0|0|0|0|0|0	0.97	0.97	0.97	24	0	437
C8orf82	NP_443157.1	LENG8	9|11	20	10	2	0|2|3|2|4|1|3|8|3|5|1|3|3|2|5|3|3|2|0|4|3|0|4|0|0|0|0|4|2|1|3|2|1|1|0|0|2|0|0|0|0|0|0|0|0|7|4|6	0.47	0.74	0.47	2.73	0.16	800
C8orf82	NP_005115.2	NUP153	41|37	78	39	2	24|22|31|21|25|24|23|49|32|39|20|20|44|22|25|44|27|33|3|34|34|0|39|7|0|5|0|0|0|0|0|0|17|0|22|7|0|9|0|2|0|1|0|0|2|38|46|43	0	0	0	1.23	0.65	1475
C8orf82	NP_694546.1	PSMC4	6|0	6	3	2	2|0|3|0|5|0|10|2|9|6|0|0|0|9|8|7|4|4|1|0|0|1|9|7|0|9|1|0|0|0|0|2|16|0|12|9|0|3|0|0|0|0|0|1|2|0|0|2	0	0	0	0.51	0.55	387
C8orf82	NP_004688.2	PRPF4	7|8	15	7.5	2	5|7|8|5|8|2|4|16|5|4|1|1|9|7|5|10|3|5|0|7|16|0|10|0|0|0|0|0|0|0|0|0|0|0|0|0|0|0|0|0|0|0|0|0|0|17|3|7	0	0	0	1.09	0.55	522
C8orf82	NP_066997.3	CCAR2	39|49	88	44	2	8|7|10|10|9|6|8|17|12|12|2|4|14|11|10|13|5|8|6|8|11|0|14|8|0|10|1|0|1|0|0|0|9|0|14|9|0|2|1|0|0|0|0|0|0|17|20|11	1	1	1	3.87	0	923
C8orf82	NP_612510.1	TECR	6|7	13	6.5	2	3|3|3|4|1|2|6|12|3|4|3|3|5|6|3|4|1|2|5|2|4|2|3|5|4|6|1|2|3|5|4|3|9|2|11|3|2|2|6|3|4|4|1|2|0|10|1|1	0	0	0	1.2	0.52	308
C8orf82	NP_002796.4	PSMC5	2|0	2	1	2	6|3|6|7|6|0|11|5|7|7|1|0|4|9|7|11|4|7|5|3|3|1|10|3|0|2|0|0|0|0|0|0|7|0|4|0|0|3|1|0|1|3|0|1|4|5|6|4	0	0	0	0.16	0.67	406
C8orf82	NP_705931.1	NUP50	19|12	31	15.5	2	15|11|15|9|13|6|9|19|17|21|10|6|16|9|17|19|13|14|1|8|13|0|20|1|0|1|0|0|0|0|0|0|1|0|1|1|0|0|0|0|0|0|0|0|0|14|13|10	0	0	0	1.17	0.6	440
C8orf82	NP_002523.2	NUP88	3|5	8	4	2	4|8|5|6|7|4|11|17|10|12|4|4|17|11|11|10|7|7|24|7|6|2|6|16|0|12|1|0|0|0|0|0|18|0|24|23|0|11|15|3|2|11|3|2|3|18|7|7	0	0	0	0.31	0.67	741
C8orf82	NP_002262.3	IPO5	2|2	4	2	2	0|0|2|0|0|0|4|0|3|3|0|0|3|3|0|3|0|1|2|0|0|0|0|0|0|1|0|0|0|0|0|1|5|0|4|0|0|0|0|1|0|0|0|0|3|2|0|0	0.02	0.02	0.02	1.17	0.38	1115
C8orf82	NP_053733.2	EWSR1	2|0	2	1	2	0|0|0|0|0|0|1|0|2|0|0|0|0|2|0|0|0|0|2|0|0|0|0|4|0|2|2|1|2|1|0|2|4|0|3|1|1|2|1|2|0|1|3|0|1|0|0|0	0.01	0.02	0.03	0.6	0.4	661
C8orf82	NP_653205.3	ZC3H18	5|0	5	2.5	2	2|0|0|0|0|0|0|0|3|2|0|0|0|0|1|0|0|1|0|0|0|0|1|0|0|0|2|0|0|0|0|0|0|0|0|0|0|0|0|0|0|0|0|0|0|0|0|0	0.48	0.96	0.48	5	0.11	953
C8orf82	NP_001157616.1	CHAMP1	7|4	11	5.5	2	6|5|7|14|5|3|5|12|14|11|7|5|10|4|13|6|5|7|0|6|11|0|11|0|0|0|0|0|0|0|0|0|0|0|0|0|0|0|0|0|0|0|0|0|0|16|11|8	0	0	0	0.65	0.6	812
C8orf82	NP_001074010.2	MGA	3|1	4	2	2	7|4|5|4|8|0|6|1|10|5|0|0|2|7|9|5|4|14|0|4|12|0|14|0|0|0|0|0|0|0|0|0|0|0|0|0|0|0|0|0|0|0|0|0|0|0|1|0	0	0	0	0.39	0.56	2856
C8orf82	NP_009135.4	DDX20	5|7	12	6	2	5|0|2|8|4|1|3|0|3|4|1|0|1|3|1|5|2|8|0|2|3|0|14|0|0|0|0|0|0|0|0|0|3|0|3|3|0|0|0|0|0|0|2|2|0|2|0|1	0.01	0.03	0.01	1.69	0.39	824
C8orf82	NP_036286.2	AGO2	2|5	7	3.5	2	2|1|2|0|3|0|12|4|10|9|0|0|3|8|9|3|0|2|8|0|0|0|2|19|0|20|0|0|0|0|0|0|32|0|19|21|1|3|0|0|0|0|0|0|0|0|0|0	0	0	0	0.44	0.6	859
C8orf82	NP_002798.2	PSMD1	3|0	3	1.5	2	3|5|6|4|6|0|14|4|6|5|2|0|6|10|6|10|5|5|0|4|4|0|8|0|0|0|0|0|0|0|0|0|0|0|0|0|0|0|0|0|0|0|0|0|0|0|0|5	0	0	0	0.31	0.56	953
C8orf82	NP_002799.3	PSMD2	3|2	5	2.5	2	7|9|9|11|9|1|15|4|16|14|0|1|9|14|14|15|10|9|1|13|13|0|14|2|0|5|0|0|3|0|0|0|7|1|8|6|0|1|3|2|0|1|1|2|2|7|3|3	0	0	0	0.25	0.67	908
C8orf82	NP_002800.2	PSMD3	9|5	14	7	2	8|12|5|7|7|3|15|5|7|7|2|4|4|16|7|10|5|5|10|7|6|3|9|19|2|14|0|4|4|3|4|8|18|3|31|24|4|9|10|7|9|8|10|6|8|7|6|1	0	0	0	0.59	0.62	534
C8orf82	NP_002705.2	PPP1R10	25|31	56	28	2	30|24|41|33|41|37|47|60|57|55|28|29|59|46|58|55|36|49|0|39|42|0|42|0|0|1|0|0|0|0|0|0|0|0|0|0|0|0|0|0|0|0|0|0|0|83|49|59	0	0	0	0.61	0.66	940
C8orf82	NP_006419.2	MRPL28	2|2	4	2	2	0|0|0|0|0|0|0|0|0|0|0|0|0|0|0|0|0|0|0|0|0|0|0|0|0|0|0|0|0|0|0|0|0|0|0|0|0|0|0|0|0|0|0|0|0|0|0|0	0.95	0.95	0.98	20	0	256
C8orf82	NP_060700.2	NUP133	22|23	45	22.5	2	7|8|9|10|9|4|9|11|11|14|5|6|13|8|10|12|6|11|0|9|8|0|19|2|0|0|0|0|0|0|0|0|4|0|4|1|0|0|0|0|0|0|0|0|0|9|7|7	0.18	0.27	0.18	2.43	0.27	1156
C8orf82	NP_056261.4	AHCTF1	7|6	13	6.5	2	8|13|11|12|6|1|1|0|1|5|2|4|1|6|3|4|1|4|0|7|6|0|8|0|0|0|0|0|0|0|0|0|0|0|0|0|0|0|0|0|0|0|0|0|0|32|14|19	0	0	0	0.92	0.57	2275
C8orf82	NP_001161054.1	RBM6	3|0	3	1.5	2	0|0|0|0|0|0|0|0|0|0|0|0|0|0|0|0|0|0|0|0|0|0|0|0|0|0|0|0|0|3|0|0|0|0|0|0|1|0|0|0|0|0|0|0|0|0|0|0	0.47	0.95	0.47	9	0.15	601
C8orf82	NP_001161086.1	LEMD3	7|6	13	6.5	2	0|0|0|0|0|0|0|1|0|0|0|0|0|0|0|0|0|0|0|0|2|0|0|0|0|0|0|0|0|0|0|0|0|0|0|0|0|0|0|0|0|0|0|0|0|5|2|2	0.96	0.97	0.96	13	0	910
C8orf82	NP_071446.2	MRPL46	3|6	9	4.5	2	0|0|0|0|0|0|0|0|0|0|0|0|0|0|0|0|0|0|0|0|0|0|0|0|0|0|0|0|0|0|0|0|0|0|0|0|0|0|0|0|0|0|0|0|0|0|0|0	1	1	1	45	0	279
C8orf82	NP_073739.3	YTHDC2	4|5	9	4.5	2	7|2|3|3|0|2|4|2|5|8|2|6|7|6|5|7|1|6|0|5|7|0|8|1|0|0|0|0|0|0|0|0|0|0|0|0|0|0|0|3|3|0|0|0|0|8|8|12	0	0	0	0.84	0.55	1430
C8orf82	NP_057153.8	PAM16	2|2	4	2	2	0|0|0|0|0|0|0|0|0|0|0|0|0|0|0|0|0|0|0|0|0|0|0|0|0|0|0|0|0|0|0|0|0|0|0|0|0|0|0|0|0|0|0|0|0|0|0|0	0.95	0.95	0.95	20	0	125
C8orf82	NP_002940.2	MRPL12	5|5	10	5	2	0|0|0|0|0|0|0|0|0|0|0|0|0|0|0|0|0|0|0|0|0|0|0|0|0|0|0|0|0|1|2|0|0|0|0|1|0|0|1|0|0|2|0|0|0|0|0|0	0.99	0.99	1	17.14	0	198
C8orf82	NP_064504.2	ZC3HAV1	12|10	22	11	2	10|9|11|12|12|6|11|14|13|11|8|6|12|7|8|14|14|11|2|11|11|1|12|0|0|0|1|0|1|0|0|0|0|1|0|2|0|1|0|0|0|0|0|1|0|7|18|8	0	0	0	1.03	0.6	902
C8orf82	NP_057444.2	TACO1	7|8	15	7.5	2	0|0|0|0|0|0|0|0|0|0|0|0|0|0|0|0|0|0|0|0|0|0|0|0|0|0|0|0|0|0|0|0|0|0|0|0|0|0|0|0|0|1|0|0|0|0|0|0	1	1	1	75	0	297
C8orf82	NP_001164014.1	PGAM5	8|6	14	7	2	8|14|16|11|14|8|21|9|12|15|5|5|15|16|11|10|11|10|4|15|10|1|12|2|0|1|1|2|2|0|2|2|5|2|4|2|3|3|2|1|0|3|1|1|4|4|10|8	0	0	0	0.62	0.62	289
C8orf82	NP_004765.2	MED1	5|2	7	3.5	2	7|5|16|8|14|1|5|8|7|10|0|4|6|5|8|12|8|9|0|7|8|0|8|0|0|0|0|0|0|0|0|0|0|0|0|0|0|0|0|0|0|0|0|0|0|8|5|8	0	0	0	0.47	0.6	1581
C8orf82	NP_001409.3	EIF4G2	7|5	12	6	2	8|8|11|6|12|0|12|10|9|12|1|2|11|6|11|10|8|5|0|5|8|0|10|0|0|0|0|0|0|0|0|0|2|0|2|0|0|0|0|0|0|0|0|0|0|6|12|16	0	0	0	0.71	0.6	907
C8orf82	NP_001307.2	CSE1L	3|0	3	1.5	2	4|0|3|2|1|8|5|5|7|6|6|2|5|6|7|8|6|6|4|0|3|2|5|3|1|0|0|2|3|2|0|6|7|3|7|6|1|3|3|7|5|5|0|2|3|11|9|3	0	0	0	0.24	0.67	971
C8orf82	NP_116045.2	DHX37	2|0	2	1	2	0|0|0|0|0|0|1|0|0|0|0|0|0|0|0|1|0|0|0|0|0|0|0|1|0|0|0|0|0|0|0|0|1|0|0|0|0|1|0|0|0|0|0|0|0|1|1|0	0.36	0.71	0.36	3.43	0.2	1157
C8orf82	NP_001166925.1	PDHA1	2|4	6	3	2	0|0|0|0|0|0|0|0|0|0|0|0|0|0|0|0|0|0|0|0|0|0|0|1|0|1|0|0|0|0|0|0|2|0|0|3|0|2|0|0|0|0|0|0|2|0|0|0	0.71	0.89	0.71	6.55	0.02	428
C8orf82	NP_060873.4	DCP1A	9|8	17	8.5	2	3|4|3|5|4|1|3|2|6|2|0|0|6|3|6|5|7|5|0|4|3|0|8|0|0|0|0|0|0|0|0|0|0|0|0|0|0|0|0|0|0|0|0|0|0|5|5|4	0.07	0.12	0.07	2.17	0.32	582
C8orf82	NP_963863.2	SMG7	4|2	6	3	2	0|0|3|0|0|0|5|3|5|5|0|0|0|3|2|3|0|2|0|0|0|0|3|1|0|1|0|0|0|0|0|0|6|0|8|2|0|0|0|0|0|0|0|0|0|0|1|0	0.03	0.05	0.03	1.36	0.36	1178
C8orf82	NP_803172.1	PPFIA1	2|0	2	1	2	0|0|0|1|0|0|0|0|0|2|0|0|0|0|0|0|0|0|0|0|0|0|0|0|0|0|0|0|0|0|0|0|1|0|1|0|0|0|0|0|0|0|0|0|0|0|0|0	0.4	0.8	0.4	4.8	0.19	1185
C8orf82	NP_001171134.1	RIF1	6|6	12	6	2	15|14|17|18|18|1|24|9|21|23|4|5|15|29|23|21|17|36|0|14|18|0|33|0|0|0|0|0|0|0|0|0|1|0|0|0|0|0|0|0|0|0|0|0|0|21|9|16	0	0	0	0.34	0.67	2446
C8orf82	NP_003080.2	SNRNP70	13|13	26	13	2	9|14|11|11|9|4|6|13|10|13|4|3|6|10|10|13|9|10|5|7|10|0|17|0|0|0|0|0|0|0|0|3|1|2|0|1|2|3|6|0|2|5|3|3|6|14|10|10	0	0	0	1.31	0.58	437
C8orf82	NP_001171671.1	ZBTB33	36|29	65	32.5	2	25|21|24|32|27|25|33|59|39|49|22|23|45|35|44|47|26|34|0|28|24|0|39|0|0|0|0|0|0|0|0|0|0|0|0|0|0|0|0|0|0|0|0|0|0|79|45|61	0	0	0	0.88	0.66	672
C8orf82	NP_001171712.1	VDAC2	10|11	21	10.5	2	8|3|3|4|3|1|3|3|9|11|3|0|7|2|13|13|5|7|6|3|3|3|10|6|3|8|0|8|5|4|5|5|4|4|3|5|2|5|6|4|8|6|12|2|4|8|4|4	0	0	0	1.4	0.54	309
C8orf82	NP_001171908.1	NDUFS5	2|0	2	1	2	0|0|0|0|0|0|0|0|0|0|0|0|0|0|0|0|0|0|0|0|0|0|0|0|0|0|0|0|0|0|0|0|0|0|0|0|0|0|0|0|0|0|0|0|0|0|0|0	0.48	0.95	0.48	10	0.12	106
C8orf82	NP_061141.2	UNC45A	3|0	3	1.5	2	10|3|7|6|7|6|9|9|16|15|4|8|10|10|12|6|6|7|0|6|5|0|11|0|0|0|0|0|0|0|0|0|3|0|2|0|0|0|0|0|0|0|0|0|0|4|1|1	0	0	0	0.2	0.67	944
C8orf82	NP_777549.1	NDUFAF2	12|12	24	12	2	0|0|0|0|0|0|0|0|0|0|0|0|0|0|0|0|0|0|0|0|0|0|0|0|0|0|0|0|0|0|0|0|0|0|0|0|0|0|0|0|0|0|0|0|0|0|0|0	1	1	1	120	0	169
C8orf82	NP_001177893.1	ZMYM2	7|6	13	6.5	2	10|5|3|6|3|0|10|0|7|11|0|0|2|9|10|6|3|5|0|7|11|0|7|0|0|0|0|0|0|0|0|0|3|0|2|0|0|0|0|0|0|0|0|0|0|10|4|7	0	0	0	1.11	0.53	1377
C8orf82	NP_001177916.1	SRSF11	12|5	17	8.5	2	6|3|4|4|3|1|5|7|7|12|2|2|10|4|10|5|4|7|4|7|4|0|9|1|0|1|0|0|0|0|0|0|0|0|0|0|0|1|0|0|0|0|3|0|1|11|13|10	0	0	0	1.32	0.47	483
C8orf82	NP_060225.4	NSUN2	11|5	16	8	2	1|6|3|5|3|5|13|9|6|7|0|2|7|12|6|12|9|6|8|3|2|0|7|7|2|6|4|4|6|2|2|3|22|5|26|17|2|4|2|3|0|4|0|2|5|2|6|4	0	0	0	0.88	0.58	767
C8orf82	NP_114432.2	BRIP1	4|4	8	4	2	0|2|1|3|3|0|6|7|5|10|1|0|5|8|5|2|5|2|0|4|3|0|4|0|0|0|0|0|0|0|0|0|0|0|0|0|0|0|0|0|0|0|0|0|0|2|4|3	0	0	0	1.13	0.47	1249
C8orf82	NP_665739.3	POGZ	7|0	7	3.5	2	6|0|2|2|6|0|7|1|6|4|2|0|2|3|3|3|0|6|0|2|3|0|8|0|0|0|0|0|0|0|0|0|1|0|2|0|0|0|0|0|0|0|0|0|0|5|0|2	0.04	0.07	0.04	1.11	0.35	1315
C8orf82	NP_005780.2	PSME3	6|14	20	10	2	5|3|5|6|6|5|4|13|7|7|4|6|12|7|8|5|3|6|0|5|7|0|7|0|0|0|0|0|0|0|0|0|0|0|0|0|0|0|0|0|0|0|0|0|0|9|11|19	0	0	0	1.41	0.46	254
C8orf82	NP_006297.2	SMC1A	15|7	22	11	2	13|8|18|9|15|0|12|3|7|17|3|2|4|11|14|20|9|10|12|13|11|3|16|17|0|16|5|7|9|5|8|7|24|7|25|17|4|10|18|6|6|13|12|7|11|9|0|3	0	0	0	0.75	0.63	1233
C8orf82	NP_001182375.1	SRSF7	8|10	18	9	2	7|4|6|9|5|0|3|2|5|4|0|0|4|3|5|7|5|7|2|7|4|0|8|2|1|2|2|1|4|4|2|2|2|3|1|1|1|0|1|0|0|1|2|5|4|6|0|2	0	0.01	0.01	1.79	0.42	226
C8orf82	NP_006538.2	IGF2BP3	18|18	36	18	2	4|6|4|5|5|0|5|5|8|8|3|0|5|8|8|7|3|4|5|3|7|1|10|3|0|3|0|0|0|0|2|2|9|1|7|4|2|3|4|0|3|5|2|4|3|2|0|0	0.95	0.95	0.96	3.09	0.01	579
C8orf82	NP_001185946.1	LRRC49	6|1	7	3.5	2	2|2|3|4|2|0|6|2|12|12|0|0|4|6|10|3|2|1|0|0|1|0|3|0|0|0|0|0|0|0|0|0|0|0|0|0|0|0|0|0|0|0|0|0|0|7|0|1	0.01	0.01	0.01	1.01	0.41	691
C8orf82	NP_060115.3	HAUS6	15|16	31	15.5	2	13|21|30|24|41|13|16|28|16|26|13|14|23|20|18|35|29|28|0|26|20|0|33|0|0|0|0|0|0|0|0|0|0|0|0|0|0|0|0|0|0|0|0|0|0|11|17|12	0	0	0	0.71	0.65	955
C8orf82	NP_002147.2	HSPD1	39|55	94	47	2	3|0|1|3|1|0|1|2|4|4|0|0|1|0|3|0|4|4|17|1|0|8|3|13|10|14|12|12|10|7|7|15|19|9|9|40|4|20|17|9|16|20|18|10|9|5|2|2	0.52	0.99	0.53	3.46	0.05	573
C8orf82	NP_001061.2	TUBG1	7|8	15	7.5	2	1|0|3|5|4|4|10|5|3|7|3|2|4|10|7|9|4|5|12|6|3|1|12|16|0|14|0|2|3|2|2|2|16|6|18|12|2|2|0|3|4|0|2|0|0|2|2|0	0	0	0	0.92	0.59	451
C8orf82	NP_852469.1	TCF20	5|4	9	4.5	2	2|2|2|1|2|0|0|0|0|0|0|0|0|0|0|0|1|0|0|5|2|0|0|0|0|0|0|0|0|0|0|0|0|0|0|0|0|0|0|0|0|0|0|0|0|4|0|0	0.74	0.8	0.74	5.14	0.02	1938
C8orf82	NP_071401.3	RBM26	9|0	9	4.5	2	6|4|8|7|10|3|9|6|10|14|0|0|0|7|7|12|7|0|0|0|3|0|11|0|0|0|0|0|0|0|0|0|0|0|0|0|0|0|0|0|0|0|0|0|0|7|18|7	0	0	0	0.69	0.53	980
C8orf82	NP_115949.3	PPP4R3A	9|2	11	5.5	2	9|7|9|6|9|3|12|11|13|14|0|5|9|10|9|7|11|9|0|4|7|0|13|0|0|0|0|0|0|0|0|0|0|0|0|0|0|0|0|0|0|0|0|0|0|8|10|10	0	0	0	0.64	0.59	820
C8orf82	NP_066357.2	RPL36A	2|0	2	1	2	2|2|5|4|3|0|0|0|0|3|0|0|0|0|0|7|4|1|3|0|0|8|2|0|0|0|2|5|4|6|8|5|2|3|0|8|5|11|10|5|12|10|6|4|4|0|0|0	0	0	0	0.17	0.67	142
C8orf82	NP_001188474.1	RBM15	5|0	5	2.5	2	0|1|0|0|3|0|0|0|2|1|0|0|0|2|3|5|0|1|2|0|0|0|0|6|0|4|3|1|0|0|3|0|2|1|4|3|3|4|4|2|0|3|6|2|0|0|0|0	0.01	0.01	0.01	0.86	0.4	969
C8orf82	NP_001677.2	ATP5F1B	82|90	172	86	2	5|3|6|10|1|13|29|8|8|12|12|1|9|31|8|30|5|0|17|5|2|11|11|19|2|15|2|2|3|3|2|7|69|6|60|21|4|10|6|6|5|6|6|12|9|5|1|1	0.96	0.98	0.99	4.72	0	529
C8orf82	NP_858058.1	OGT	5|9	14	7	2	8|4|10|13|21|2|13|14|14|15|3|3|15|14|18|14|8|15|1|19|14|0|14|0|0|0|0|0|0|0|0|0|0|0|0|0|0|0|0|0|0|0|0|0|0|13|13|14	0	0	0	0.58	0.63	1046
C8orf82	NP_001226.2	SERPINH1	8|6	14	7	2	3|4|3|3|3|4|3|3|1|2|0|1|3|8|1|3|3|5|12|14|6|1|4|9|1|9|11|8|6|7|8|12|11|3|14|11|10|4|10|10|8|10|8|6|4|7|3|3	0	0	0	0.76	0.6	418
C8orf82	NP_001191330.1	XIAP	4|6	10	5	2	7|4|4|4|6|2|10|4|6|10|0|1|7|10|8|4|3|4|2|7|8|0|5|18|0|20|0|0|1|2|3|2|21|0|24|12|0|7|2|8|5|2|3|1|6|5|0|0	0	0	0	0.54	0.61	497
C8orf82	NP_004412.2	DVL1	7|10	17	8.5	2	0|3|2|2|5|0|0|12|5|6|0|0|8|4|7|0|0|2|0|3|3|0|5|0|0|0|0|0|0|0|0|0|0|0|0|0|0|0|0|0|0|0|0|0|0|5|5|5	0.2	0.36	0.2	2.49	0.26	670
C8orf82	NP_054817.2	PRDX3	2|4	6	3	2	0|0|0|0|0|0|0|0|0|0|0|0|0|0|0|0|0|0|2|0|0|0|0|1|3|1|5|6|5|2|3|4|0|2|0|1|4|5|3|3|2|3|1|0|3|1|0|0	0.01	0.02	0.01	1.2	0.4	238
C8orf82	NP_003655.3	AP3B1	2|2	4	2	2	5|6|4|5|2|0|7|3|9|8|0|0|1|12|7|4|0|2|0|2|4|0|3|0|0|0|0|0|0|0|0|0|3|0|3|2|0|0|0|0|0|2|0|0|1|6|3|3	0	0	0	0.45	0.67	1094
C8orf82	NP_036439.2	EPB41L3	7|14	21	10.5	2	40|39|58|45|52|34|36|58|36|31|33|43|72|21|32|48|43|53|0|70|52|0|55|0|0|0|0|0|0|0|0|0|0|0|1|0|0|0|0|0|0|0|0|0|0|56|47|44	0	0	0	0.23	0.67	1087
C8orf82	NP_001191332.1	ANK3	2|0	2	1	2	0|3|0|2|1|0|0|0|0|0|0|0|4|0|2|0|3|2|0|0|0|0|2|0|0|0|0|0|0|0|0|0|0|0|0|0|0|0|0|0|0|0|0|0|0|0|1|0	0.14	0.27	0.14	1.2	0.29	1861
C8orf82	NP_065823.1	NUFIP2	26|18	44	22	2	28|18|18|21|21|23|28|42|22|32|14|22|26|28|28|33|22|23|0|10|17|0|24|0|0|0|0|0|0|0|0|0|3|0|0|2|0|0|0|0|0|0|0|0|0|24|26|24	0	0	0	0.92	0.64	695
C8orf82	NP_038476.2	BAZ1A	2|0	2	1	2	5|2|2|7|5|1|8|2|6|4|0|2|1|7|6|8|1|5|0|7|2|0|6|0|0|1|0|0|0|0|0|1|2|0|5|0|0|0|0|0|0|0|0|0|0|24|10|7	0	0	0	0.18	0.67	1556
C8orf82	NP_872578.1	MRPS9	39|39	78	39	2	0|0|0|0|0|0|0|0|0|1|0|0|0|0|0|0|0|0|0|0|0|0|0|0|0|0|0|0|0|0|0|0|0|0|0|0|0|0|0|0|0|0|0|0|0|0|0|0	1	1	1	390	0	396
C8orf82	NP_003742.2	EIF3B	13|4	17	8.5	2	16|10|16|12|21|6|19|15|30|31|6|6|24|23|26|28|16|21|2|22|25|2|29|1|0|0|0|0|0|0|0|0|2|1|2|0|0|0|0|0|0|0|0|0|0|17|11|9	0	0	0	0.46	0.64	814
C8orf82	NP_872590.1	PCNA	4|0	4	2	2	2|0|0|0|2|0|7|0|3|4|0|0|0|4|4|5|0|1|7|0|0|0|1|9|0|7|3|0|1|3|2|3|21|0|17|6|2|0|4|0|0|2|5|0|2|0|0|0	0	0	0	0.38	0.55	261
C8orf82	NP_001367.2	DYNC1H1	12|6	18	9	2	20|12|29|40|19|2|42|13|25|16|6|2|15|27|22|58|21|45|16|17|24|3|53|12|0|14|2|4|7|3|3|9|59|6|68|31|5|11|16|6|10|21|14|12|15|14|8|9	0	0	0	0.3	0.67	4646
C8orf82	NP_002678.2	PNN	10|3	13	6.5	2	12|9|13|11|10|2|5|1|8|11|1|2|4|5|6|9|5|8|3|4|5|0|16|0|0|0|0|0|0|0|0|2|0|0|0|0|0|2|0|0|0|0|0|0|0|12|2|6	0	0	0	0.92	0.54	717
C8orf82	NP_877423.1	MCM4	8|11	19	9.5	2	9|10|7|18|6|4|15|7|6|12|7|5|8|21|10|20|13|10|12|12|10|3|11|10|1|12|2|3|4|4|2|4|31|6|36|19|4|3|11|3|4|5|10|2|5|7|6|11	0	0	0	0.67	0.63	863
C8orf82	NP_757386.2	SUGP1	6|0	6	3	2	5|5|6|6|6|0|5|2|6|6|1|1|5|6|7|6|3|5|0|2|3|0|7|0|0|0|0|0|0|0|0|0|0|0|0|0|0|0|0|0|0|0|0|0|0|5|15|5	0	0	0	0.61	0.51	645
C8orf82	NP_001229528.1	RBM39	3|2	5	2.5	2	1|0|1|0|1|0|3|3|3|0|1|0|1|5|6|5|1|2|11|0|0|4|4|6|3|5|0|0|0|0|0|2|6|1|6|6|2|0|5|0|0|2|3|0|0|0|0|1	0	0	0	0.63	0.53	508
C8orf82	NP_056969.2	PCF11	4|0	4	2	2	0|2|0|0|0|0|0|0|0|0|0|0|0|0|0|0|0|0|0|0|0|0|0|0|0|0|0|0|0|0|0|0|0|0|0|0|0|0|0|0|0|0|0|0|0|0|0|0	0.5	0.99	0.5	20	0.08	1555
C8orf82	NP_060493.3	YEATS2	7|6	13	6.5	2	12|9|11|11|6|0|3|2|6|7|0|2|5|10|7|10|3|14|0|8|7|0|13|0|0|0|0|0|0|0|0|0|0|0|0|0|0|0|0|0|0|0|0|0|0|9|4|5	0	0	0	0.95	0.56	1422
C8orf82	NP_006342.2	TIMM44	15|22	37	18.5	2	0|0|0|0|0|0|1|0|0|0|0|0|0|0|0|0|0|0|0|0|0|0|0|0|0|0|0|0|0|0|0|0|1|0|1|1|0|0|0|0|0|0|0|0|0|0|0|0	1	1	1	111	0	452
C8orf82	NP_057175.1	EIF3L	7|5	12	6	2	18|10|18|15|17|3|17|13|23|20|2|3|12|19|19|26|15|25|0|18|14|0|24|1|0|0|0|0|0|0|0|0|1|0|0|0|0|0|0|0|0|0|0|0|0|14|8|10	0	0	0	0.4	0.67	564
C8orf82	NP_001229831.1	AKAP1	2|0	2	1	2	3|2|7|4|6|2|6|6|12|9|2|5|6|5|11|5|4|6|1|8|6|0|6|0|0|0|0|1|0|0|0|0|1|1|2|2|0|0|0|0|1|0|0|0|0|7|7|6	0	0	0	0.17	0.67	903
C8orf82	NP_001229827.1	PPP6R2	3|0	3	1.5	2	2|3|3|3|0|0|0|0|3|1|0|0|0|2|2|0|0|0|0|0|0|0|0|0|0|0|0|0|0|0|0|0|0|0|0|0|1|0|0|0|0|0|0|0|0|1|0|0	0.24	0.48	0.24	1.71	0.25	959
C8orf82	NP_005076.3	NUP214	25|38	63	31.5	2	35|33|33|41|44|18|43|44|42|43|30|28|67|33|46|53|35|49|81|56|45|13|55|79|2|75|4|10|9|9|12|15|84|10|85|92|17|69|65|26|25|56|18|12|21|35|27|26	0	0	0	0.55	0.67	2090
C8orf82	NP_057191.2	ZFR	20|18	38	19	2	3|4|7|6|6|0|3|8|5|7|3|4|5|2|6|8|6|9|1|8|9|0|8|0|0|0|0|1|1|0|0|2|2|0|0|0|0|4|1|1|0|1|0|1|3|2|3|1	0.99	1	0.99	3.53	0	1074
C8orf82	NP_059133.1	CPSF2	10|15	25	12.5	2	5|0|2|3|4|1|8|2|7|10|1|1|6|5|7|2|2|7|0|3|3|0|3|0|0|0|0|0|0|0|0|0|0|0|1|0|0|0|0|0|0|0|0|0|0|8|2|5	0.53	0.93	0.53	3.06	0.05	782
C8orf82	NP_064632.2	COQ8A	2|0	2	1	2	0|0|0|0|0|0|1|0|0|0|0|0|0|1|0|1|0|0|2|0|0|0|1|0|0|1|0|0|0|0|0|0|2|0|6|6|0|0|0|0|0|0|0|0|0|0|0|0	0.16	0.32	0.16	1.14	0.28	647
C8orf82	NP_001230808.1	TRA2B	8|0	8	4	2	3|0|0|0|0|0|4|0|3|8|0|0|0|5|4|0|0|8|4|0|0|0|10|0|0|0|0|0|0|0|0|1|1|0|0|0|0|0|0|0|0|0|0|0|2|0|0|0	0.32	0.63	0.33	1.81	0.22	188
C8orf82	NP_001230829.1	HDLBP	11|6	17	8.5	2	20|22|31|18|31|13|25|36|25|29|9|14|36|25|23|29|20|22|0|21|23|0|30|0|0|0|0|0|0|0|0|0|4|0|1|3|0|3|0|0|0|1|1|0|0|29|22|19	0	0	0	0.36	0.67	1235
C8orf82	NP_056363.2	DST	12|14	26	13	2	24|19|32|22|29|1|15|12|24|23|3|4|15|14|24|26|26|27|0|30|26|0|28|0|0|0|0|0|0|0|0|0|0|0|0|0|0|0|0|0|0|0|0|0|0|29|7|10	0	0	0	0.66	0.65	5171
C8orf82	NP_919223.1	HNRNPA3	14|16	30	15	2	5|5|6|3|2|0|6|1|4|5|0|0|0|8|3|4|0|8|3|3|4|0|8|2|0|2|0|2|2|3|4|5|0|2|0|2|3|9|4|2|2|4|3|3|5|2|0|0	0.87	0.97	0.94	3.13	0.01	378
C8orf82	NP_919235.1	UBE2I	3|12	15	7.5	2	4|5|3|4|3|1|3|6|4|6|0|5|14|5|5|5|2|1|0|5|7|0|4|1|0|0|0|0|0|0|0|0|0|0|0|1|0|0|0|0|0|0|1|0|0|11|4|6	0.07	0.13	0.12	1.58	0.33	158
C8orf82	NP_001240626.1	ERBIN	7|0	7	3.5	2	10|8|14|15|17|6|18|10|20|24|4|5|20|14|17|19|12|16|0|14|14|0|25|0|0|0|0|0|0|0|0|0|3|0|4|0|0|0|0|0|0|0|0|0|0|13|7|21	0	0	0	0.24	0.67	1412
C8orf82	NP_079330.2	VCPIP1	8|2	10	5	2	13|16|23|9|9|3|12|6|23|19|3|4|9|19|17|16|12|8|0|6|8|0|19|0|0|0|0|0|0|0|0|0|0|0|0|0|0|0|0|0|0|0|0|0|0|10|6|7	0	0	0	0.43	0.63	1222
C8orf82	NP_001243439.1	SSBP1	4|1	5	2.5	2	0|0|0|0|0|0|3|0|0|0|0|0|0|2|0|0|0|0|1|0|0|0|0|2|0|2|0|0|1|0|0|0|9|0|6|3|0|0|0|0|0|0|0|0|0|0|0|0	0.27	0.54	0.27	2.07	0.23	148
C8orf82	NP_002287.2	LBR	32|18	50	25	2	12|12|12|17|22|20|18|22|21|26|11|22|12|24|17|23|18|25|7|31|25|5|29|11|5|9|2|6|8|6|4|6|20|4|25|13|6|9|10|7|7|8|12|8|3|51|18|20	0	0	0	1.13	0.63	615
C8orf82	NP_001243755.1	PAF1	2|0	2	1	2	2|0|0|0|0|0|2|0|3|4|0|0|2|3|4|2|1|0|0|0|0|0|2|0|0|0|0|0|0|0|0|0|0|0|0|0|0|0|0|0|0|0|0|0|0|0|3|2	0.04	0.08	0.04	0.8	0.35	485
C8orf82	NP_060082.2	ZCCHC8	15|31	46	23	2	24|15|16|15|16|6|12|12|15|19|9|6|14|7|17|17|11|13|0|11|11|0|17|0|0|0|0|0|0|0|0|0|0|0|0|0|0|0|0|0|0|0|0|0|0|30|11|14	0	0	0	1.63	0.51	707
C8orf82	NP_002145.3	HSPA4	8|5	13	6.5	2	11|15|15|14|17|1|10|25|16|16|3|3|14|8|18|14|10|17|0|19|11|0|21|1|0|0|1|0|0|0|0|0|2|0|1|0|0|0|0|0|0|0|0|0|0|9|6|6	0	0	0	0.52	0.63	840
C8orf82	NP_006764.3	DDX18	4|2	6	3	2	0|0|0|0|0|0|1|0|1|2|1|0|0|2|1|3|0|1|0|0|0|0|1|0|0|0|0|0|0|0|0|1|2|0|2|0|0|2|0|0|1|1|0|0|2|0|0|0	0.42	0.68	0.42	3	0.18	670
C8orf82	NP_057688.2	KDM3B	9|6	15	7.5	2	9|14|18|14|26|4|16|27|20|19|6|4|30|13|18|27|15|18|0|29|27|0|27|0|0|0|0|0|0|0|0|0|0|0|0|0|0|0|0|0|0|0|0|0|0|14|16|19	0	0	0	0.42	0.65	1761
C8orf82	NP_000242.1	MSH2	2|1	3	1.5	2	7|8|4|4|5|0|11|7|5|5|0|0|5|10|5|3|0|0|4|2|0|0|2|2|0|2|0|2|2|0|0|3|8|1|9|10|0|0|0|0|0|0|0|1|0|3|0|4	0	0	0	0.28	0.67	934
C8orf82	NP_065796.1	AARS2	3|1	4	2	2	0|0|0|0|0|0|0|0|0|0|0|0|0|0|0|0|0|0|2|0|0|0|0|0|0|0|0|0|0|0|0|0|0|0|0|14|0|1|2|0|0|3|0|0|0|0|0|0	0.32	0.64	0.32	2.18	0.22	985
C8orf82	NP_115593.3	ANKRD17	15|17	32	16	2	14|20|20|22|24|6|22|15|19|29|5|4|16|25|20|32|22|25|0|31|25|0|33|5|0|7|0|0|0|0|0|0|13|0|11|4|0|0|0|0|0|0|0|0|0|16|8|38	0	0	0	0.76	0.65	2603
C8orf82	NP_060422.4	PTCD3	42|63	105	52.5	2	0|0|0|0|0|0|0|0|0|0|0|0|0|0|0|0|0|0|0|0|0|0|0|0|0|0|0|0|0|0|1|0|0|0|0|0|0|0|0|0|0|0|0|0|0|0|0|0	1	1	1	525	0	689
C8orf82	NP_001248341.1	DCTN2	5|1	6	3	2	8|6|11|15|12|6|9|7|10|13|8|5|10|7|12|12|10|14|0|12|10|0|14|0|0|0|0|0|0|0|0|0|0|0|0|0|0|0|0|0|0|0|0|0|0|9|5|8	0	0	0	0.31	0.62	403
C8orf82	NP_055506.1	AQR	2|0	2	1	2	0|0|0|1|0|0|0|0|0|2|0|0|0|0|0|4|0|11|0|0|1|0|14|0|0|0|0|0|0|0|0|0|1|0|0|0|0|0|0|0|0|0|0|0|0|0|0|0	0.05	0.11	0.05	0.71	0.33	1485
C8orf82	NP_001254524.1	SENP1	2|0	2	1	2	0|0|0|0|0|0|0|0|0|0|0|0|0|0|0|0|0|0|0|0|0|0|0|3|0|0|0|0|0|0|0|0|0|0|0|0|0|0|0|0|0|0|0|0|0|0|0|0	0.46	0.93	0.46	8	0.16	644
C8orf82	NP_001909.3	DBT	47|57	104	52	2	0|0|3|3|3|0|3|2|5|7|0|0|6|1|5|7|3|7|41|2|4|2|11|17|9|26|15|15|28|16|19|19|7|16|3|39|20|1|3|24|18|5|23|7|5|0|0|0	0.19	0.39	0.2	3.1	0.26	482
C8orf82	NP_001257420.1	RPL13A	6|4	10	5	2	5|1|0|4|3|4|5|0|3|3|6|1|0|4|1|14|1|8|7|0|0|4|11|7|4|10|1|2|1|2|2|5|6|3|5|3|2|5|4|5|5|7|5|9|6|4|4|0	0	0	0	0.79	0.57	142
C8orf82	NP_056036.1	DNMBP	2|0	2	1	2	4|1|3|0|0|0|1|0|4|2|0|0|1|3|1|1|0|2|0|0|0|0|2|0|0|0|0|0|0|0|0|0|0|0|0|0|0|0|0|0|0|0|0|0|0|0|2|0	0.06	0.11	0.06	0.89	0.33	1577
C8orf82	NP_054733.2	SNRNP200	45|45	90	45	2	36|27|45|46|38|13|42|31|63|54|13|21|46|41|56|67|36|82|0|41|42|0|88|0|0|2|0|0|0|0|0|1|10|0|7|0|1|0|0|0|0|0|0|2|1|36|24|39	0	0	0	1.05	0.66	2136
C8orf82	NP_689853.3	DCP1B	6|2	8	4	2	1|1|5|4|6|0|2|7|4|6|0|0|3|1|5|6|4|0|0|2|0|0|4|0|0|0|0|0|0|0|0|0|0|0|0|0|0|0|0|0|0|0|0|0|0|0|1|1	0.06	0.12	0.06	1.52	0.33	617
C8orf82	NP_115958.2	GLYR1	2|5	7	3.5	2	2|2|0|3|0|1|3|1|3|4|0|1|3|2|3|1|0|1|0|2|3|0|3|0|0|0|0|0|0|0|0|0|0|0|0|0|0|0|0|0|0|0|0|1|0|9|14|6	0.01	0.03	0.01	1.24	0.39	553
C8orf82	NP_005964.3	PRCC	2|2	4	2	2	1|0|0|0|0|0|0|1|1|0|0|0|2|0|0|1|0|0|0|1|1|0|0|0|0|0|0|0|0|0|0|0|0|0|0|0|0|0|0|0|0|0|0|0|0|0|2|1	0.51	0.51	0.51	4.36	0.05	491
C8orf82	NP_036601.2	PRPF6	3|4	7	3.5	2	6|4|8|5|8|0|7|0|5|8|0|0|0|7|4|9|8|10|0|7|11|0|13|0|0|0|0|0|0|0|0|0|2|0|1|0|0|0|0|0|0|0|0|0|0|3|0|1	0	0	0	0.66	0.56	941
C8orf82	NP_835461.2	ZNF598	4|2	6	3	2	3|1|2|0|0|0|3|1|6|7|0|0|0|9|4|0|0|0|1|0|2|0|3|0|0|0|0|0|0|0|0|0|0|0|3|0|0|0|0|0|0|0|0|0|0|0|0|0	0.08	0.15	0.08	1.6	0.31	904
C8orf82	NP_001258625.1	ABCB7	3|0	3	1.5	2	0|0|0|0|0|0|2|0|0|0|0|0|0|2|0|0|0|0|0|0|0|0|0|1|0|2|0|0|0|0|0|0|5|0|5|0|0|1|0|0|1|0|0|0|0|0|0|0	0.28	0.57	0.28	1.89	0.23	752
C8orf82	NP_055535.2	SLK	7|3	10	5	2	41|30|36|39|51|32|38|47|41|47|30|26|44|38|37|67|34|55|0|47|48|0|56|0|0|0|0|0|0|0|0|0|0|0|0|0|0|0|0|0|0|0|0|0|0|24|38|32	0	0	0	0.12	0.67	1235
C8orf82	NP_005197.3	CRK	21|24	45	22.5	2	17|18|25|13|28|17|9|34|8|11|16|17|37|12|7|22|22|21|0|14|15|0|24|0|0|0|0|0|0|0|0|0|0|0|0|0|0|0|0|0|0|0|0|0|0|20|18|21	0	0	0	1.21	0.63	204
C8orf82	NP_004809.2	DDX23	6|0	6	3	2	3|4|4|4|8|0|8|3|11|14|0|1|6|0|8|6|6|3|0|3|6|0|9|0|0|0|0|0|0|0|0|0|0|0|0|0|0|0|0|0|0|0|0|0|0|2|3|7	0	0	0	0.61	0.51	820
C8orf82	NP_055644.2	DDX46	34|35	69	34.5	2	37|44|52|43|51|34|45|65|56|58|31|41|107|52|56|55|42|56|4|55|43|0|62|0|0|0|0|0|0|0|0|0|0|0|0|0|0|0|0|0|0|0|0|0|0|75|69|109	0	0	0	0.62	0.67	1031
C8orf82	NP_004414.3	DVL3	16|12	28	14	2	7|11|7|11|13|1|15|9|15|12|0|5|8|20|11|8|12|10|0|3|5|0|14|0|0|0|0|0|3|0|2|0|2|0|4|0|0|0|0|2|0|0|0|0|0|9|3|6	0	0	0	1.52	0.53	716
C8orf82	NP_004095.4	FASN	109|158	267	133.5	2	514|331|678|433|873|752|702|1359|839|943|701|828|1511|633|771|762|830|765|60|1097|1063|24|768|42|26|32|27|43|55|34|43|50|25|33|33|52|52|51|49|46|44|56|35|35|42|771|1616|1258	0	0	0	0.15	0.67	2511
C8orf82	NP_005830.2	SRRM1	8|3	11	5.5	2	1|2|9|5|3|0|5|2|5|5|0|0|2|6|5|7|1|7|6|2|5|0|9|2|0|2|0|0|1|0|3|5|1|0|3|2|4|7|3|1|1|2|6|2|4|3|1|4	0	0	0	1.09	0.48	904
C8orf82	NP_005751.2	CEBPZ	2|1	3	1.5	2	0|0|0|1|0|0|1|1|0|0|0|0|0|0|0|0|0|0|0|0|0|1|0|0|1|0|0|0|0|0|0|1|3|0|4|0|0|0|0|0|0|0|0|0|0|1|1|0	0.2	0.41	0.2	2.4	0.26	1054
C8orf82	NP_006635.2	HSPH1	12|4	16	8	2	18|12|17|12|15|1|10|12|11|15|3|3|18|3|9|24|10|20|12|9|7|0|19|6|0|0|4|8|11|7|11|11|2|5|0|3|4|4|5|10|9|4|8|1|3|10|11|9	0	0	0	0.61	0.63	858
C8orf82	NP_005889.3	CAPRIN1	3|0	3	1.5	2	1|0|0|0|2|0|2|3|3|2|0|0|0|1|2|1|0|1|0|2|2|0|5|0|0|0|0|0|0|0|0|0|0|0|0|0|0|1|0|0|0|0|0|0|0|2|0|2	0.09	0.18	0.09	1.12	0.31	709
C8orf82	NP_055860.1	WAPL	6|4	10	5	2	4|11|18|18|9|2|11|14|15|13|4|4|17|14|18|15|11|13|1|17|12|0|12|1|0|0|0|0|0|0|1|0|1|2|1|0|2|0|0|0|0|0|0|0|0|16|19|13	0	0	0	0.4	0.67	1190
C8orf82	NP_981959.1	ELP5	2|1	3	1.5	2	3|2|2|2|1|0|5|4|8|7|0|1|4|9|8|2|2|2|0|2|1|0|1|0|0|0|0|0|0|0|0|0|0|0|0|0|0|0|0|0|0|0|0|0|0|2|0|0	0	0	0	0.53	0.49	316
C8orf82	NP_003896.1	NAE1	2|2	4	2	2	0|1|0|0|1|0|2|0|1|3|0|0|0|1|1|2|2|0|0|0|2|0|0|2|0|1|0|1|1|0|0|1|2|2|3|1|1|0|1|0|0|1|0|1|1|1|1|0	0.03	0.03	0.03	1.37	0.36	534
C8orf82	NP_001649.1	ARF1	10|3	13	6.5	2	9|1|4|2|3|6|17|3|13|11|7|2|5|18|11|14|4|10|13|3|2|10|9|15|4|18|5|6|9|5|4|8|17|7|19|19|6|9|5|8|8|11|9|6|6|3|4|3	0	0	0	0.53	0.62	181
C8orf82	NP_001653.1	ARF5	8|2	10	5	2	6|2|0|3|0|1|13|1|7|7|0|0|2|9|6|7|6|4|8|1|0|5|3|9|5|8|5|5|5|4|5|7|13|5|16|15|4|7|8|5|7|9|9|4|4|0|2|1	0	0	0	0.61	0.59	180
C8orf82	NP_001688.1	ATP5PO	8|10	18	9	2	0|0|0|0|0|0|0|0|0|0|0|0|0|0|0|0|0|0|0|0|0|0|0|0|0|0|0|0|0|0|0|3|0|0|1|0|0|3|1|0|0|0|0|0|2|0|0|0	1	1	1	21.6	0	213
C8orf82	NP_001203.1	C1QBP	33|41	74	37	2	21|10|19|9|19|22|33|38|37|47|19|27|42|34|33|21|29|28|8|26|39|2|29|5|2|6|2|4|5|3|5|5|8|4|11|10|6|4|3|2|0|3|1|4|6|29|22|19	0	0	0	1.36	0.64	282
C8orf82	NP_001734.1	CALM2	2|1	3	1.5	2	3|6|5|1|3|2|3|9|3|3|2|2|9|3|5|6|2|5|0|4|7|0|6|0|0|0|0|0|0|0|0|0|4|0|4|1|0|0|0|2|0|0|0|2|0|1|2|2	0	0	0	0.36	0.67	149
C8orf82	NP_001252.1	CDK9	9|5	14	7	2	8|5|4|2|4|5|5|9|8|9|1|0|8|10|5|6|5|5|3|4|6|0|6|3|0|3|0|0|0|0|0|0|1|1|4|2|0|0|0|0|0|0|0|0|0|4|6|20	0	0	0	1.11	0.52	372
C8orf82	NP_001275.1	AP3S1	2|1	3	1.5	2	2|2|1|2|1|1|2|3|3|4|1|1|2|2|3|2|1|1|1|1|1|1|2|3|0|1|0|2|2|0|2|2|1|0|3|2|0|1|2|1|1|2|3|0|2|1|2|0	0	0	0	0.64	0.46	193
C8orf82	NP_001830.1	CNN3	2|0	2	1	2	4|2|5|2|3|0|6|7|13|8|2|3|2|6|12|8|1|9|4|2|5|0|10|0|0|0|1|0|1|2|1|1|0|0|0|2|1|2|2|1|0|0|0|0|2|10|4|1	0	0	0	0.18	0.67	329
C8orf82	NP_001312.1	CSRP2	2|0	2	1	2	2|1|6|0|0|0|2|0|3|4|0|0|0|2|4|2|1|2|11|0|0|12|0|10|10|15|8|8|11|8|14|13|6|11|6|10|15|12|18|9|9|18|8|8|7|1|0|0	0	0	0	0.09	0.67	193
C8orf82	NP_003602.1	OFD1	7|4	11	5.5	2	9|6|10|8|8|0|8|4|7|8|0|1|3|8|8|8|8|2|1|2|0|0|5|0|0|0|0|0|0|0|0|0|1|0|0|0|0|0|0|1|0|0|0|0|0|2|0|5	0	0	0	1.07	0.5	1012
C8orf82	NP_001395.1	EEF1G	3|0	3	1.5	2	15|20|23|16|21|3|11|13|13|13|3|5|14|11|12|25|16|20|3|17|16|3|21|1|0|2|1|0|3|1|0|3|5|0|6|3|0|1|1|0|0|2|3|2|6|23|12|12	0	0	0	0.1	0.67	437
C8orf82	NP_001952.1	EEF2	11|15	26	13	2	21|16|23|24|24|12|39|46|39|42|11|11|37|26|42|33|19|33|35|38|22|20|38|22|21|25|14|25|29|23|22|29|19|24|20|29|28|32|33|31|20|30|24|19|20|16|34|24	0	0	0	0.39	0.67	858
C8orf82	NP_003741.1	EIF3A	20|21	41	20.5	2	31|33|47|43|43|18|37|38|42|50|12|6|29|32|44|57|38|42|0|49|38|0|54|0|0|0|0|0|0|0|0|0|0|0|2|0|0|1|0|2|0|0|1|0|3|25|15|17	0	0	0	0.59	0.66	1382
C8orf82	NP_003748.1	EIF3I	5|6	11	5.5	2	14|8|9|10|13|7|15|21|17|20|11|15|16|17|18|20|9|15|3|19|19|1|15|1|1|1|0|1|1|0|0|0|0|0|3|1|0|3|4|0|0|1|0|3|2|12|4|9	0	0	0	0.4	0.67	325
C8orf82	NP_003747.1	EIF3H	7|2	9	4.5	2	5|7|13|10|7|2|9|2|12|17|0|0|4|6|10|10|10|6|2|6|5|0|8|0|0|0|0|4|3|1|0|0|0|1|0|2|0|0|0|1|0|0|0|0|0|4|5|3	0	0	0	0.64	0.57	352
C8orf82	NP_003745.1	EIF3F	5|6	11	5.5	2	9|5|7|9|8|3|9|7|10|11|3|1|8|9|10|14|8|14|1|4|3|1|11|3|0|0|0|0|0|0|1|1|7|1|4|0|0|1|0|1|0|0|2|0|1|11|6|8	0	0	0	0.68	0.6	357
C8orf82	NP_001559.1	EIF3E	7|6	13	6.5	2	13|10|15|13|17|1|23|9|22|19|4|4|18|22|18|16|13|18|0|15|21|0|19|0|0|0|0|0|0|0|0|1|2|2|0|0|0|0|0|0|0|0|0|0|0|18|8|13	0	0	0	0.45	0.67	445
C8orf82	NP_003744.1	EIF3D	6|8	14	7	2	5|1|5|7|5|0|9|8|11|14|1|4|13|9|9|12|6|7|4|7|11|0|7|0|0|2|0|1|4|5|2|2|2|2|2|3|0|0|0|1|0|2|2|3|3|3|4|9	0	0	0	0.94	0.57	548
C8orf82	NP_001976.1	ETFB	4|2	6	3	2	0|0|0|0|0|0|0|0|0|0|0|0|0|0|0|0|0|0|0|0|0|0|0|0|0|0|0|0|0|0|0|0|0|0|0|0|0|0|0|0|0|0|0|0|0|0|0|0	0.97	1	0.97	30	0	255
C8orf82	NP_003866.1	GMPS	2|0	2	1	2	2|0|2|2|3|0|0|5|2|3|1|0|2|3|3|4|0|2|7|0|0|3|5|4|3|3|3|8|11|5|8|9|0|4|0|5|3|14|12|9|9|9|3|7|13|1|2|1	0	0	0	0.15	0.67	693
C8orf82	NP_000170.1	MSH6	7|3	10	5	2	6|4|2|3|2|0|6|7|8|10|0|0|3|8|7|6|0|3|3|4|2|2|8|2|1|3|0|0|0|0|2|2|10|0|6|7|0|0|0|0|0|0|0|0|0|4|3|3	0	0	0	0.95	0.51	1360
C8orf82	NP_001530.1	DNAJA1	3|6	9	4.5	2	2|2|2|0|1|0|5|4|4|5|0|1|5|2|2|0|0|4|7|0|2|1|7|5|1|7|0|4|2|0|3|3|11|0|7|12|1|2|4|1|3|4|5|2|2|1|1|0	0	0	0	0.92	0.51	397
C8orf82	NP_003595.1	IRS4	44|40	84	42	2	21|22|23|21|18|14|30|42|36|49|13|14|39|34|35|33|24|38|39|24|20|20|44|26|8|29|12|31|26|20|21|25|37|18|56|29|21|9|12|16|6|18|14|8|10|25|19|13	0	0	0	1.27	0.65	1257
C8orf82	NP_002257.1	KPNA2	6|8	14	7	2	4|2|0|3|4|5|13|11|11|6|3|1|13|14|10|8|6|9|9|5|6|2|14|9|0|8|2|2|6|0|1|2|22|3|29|10|5|2|1|2|3|2|3|2|2|2|8|6	0	0	0	0.69	0.61	529
C8orf82	NP_003917.1	MBD3	3|7	10	5	2	6|3|10|9|8|3|5|11|5|3|3|5|13|7|4|8|4|15|0|8|6|0|11|0|0|0|0|0|0|0|0|0|0|0|0|0|0|0|0|0|0|0|0|0|1|11|5|9	0	0	0	0.7	0.58	291
C8orf82	NP_002477.1	NCBP1	3|0	3	1.5	2	5|3|3|4|2|0|3|0|3|5|0|0|0|3|5|2|1|1|0|0|3|0|3|0|0|0|0|0|0|0|0|0|0|0|0|0|0|0|0|0|0|0|0|0|0|3|3|2	0	0.01	0.01	0.67	0.42	790
C8orf82	NP_002486.1	NDUFS4	15|10	25	12.5	2	0|0|0|0|0|0|0|0|0|0|0|0|0|0|0|0|0|0|0|0|0|0|0|0|0|0|0|0|0|0|0|0|0|0|0|0|0|0|0|0|0|0|0|0|0|0|0|0	1	1	1	125	0	175
C8orf82	NP_002487.1	NDUFS8	15|6	21	10.5	2	0|0|0|0|0|0|0|0|0|0|0|0|0|1|0|0|0|0|0|0|0|0|0|0|0|0|0|0|0|0|0|0|1|0|1|1|0|0|0|0|0|0|0|0|0|0|0|0	1	1	1	63	0	210
C8orf82	NP_002625.1	PHB	21|23	44	22	2	4|3|1|2|1|2|7|0|4|4|2|0|0|10|4|6|1|1|7|2|1|8|2|9|3|6|3|7|0|3|6|6|12|1|19|9|1|10|11|10|7|11|11|6|13|6|0|0	0.32	0.55	0.36	2.58	0.22	272
C8orf82	NP_002626.1	SLC25A3	4|3	7	3.5	2	7|9|3|4|5|5|9|3|4|7|3|4|2|8|5|4|5|5|8|3|1|7|4|7|3|7|4|8|6|7|5|9|12|6|16|11|4|6|11|4|10|10|5|8|7|5|5|3	0	0	0	0.42	0.67	361
C8orf82	NP_002676.1	EXOSC10	5|2	7	3.5	2	11|8|5|0|7|2|5|10|10|6|0|4|8|7|9|3|6|4|0|6|4|0|9|0|0|0|0|0|0|0|0|0|0|0|0|0|0|0|0|0|0|0|0|0|0|15|13|26	0	0	0	0.47	0.6	860
C8orf82	NP_002873.1	RANBP1	3|1	4	2	2	2|3|3|4|4|3|5|5|4|5|4|3|5|2|3|7|4|4|3|3|5|0|6|0|0|2|0|0|0|0|0|0|1|0|1|2|0|0|0|0|0|0|0|2|0|3|5|3	0	0	0	0.5	0.53	201
C8orf82	NP_002874.1	RANGAP1	32|50	82	41	2	39|31|46|42|51|38|66|91|63|53|43|39|86|61|54|80|34|56|2|49|47|1|54|3|1|2|0|0|0|0|0|2|6|0|14|4|0|3|2|0|1|0|1|2|4|55|45|55	0	0	0	0.77	0.66	587
C8orf82	NP_000967.1	RPL12	5|11	16	8	2	3|4|3|6|3|2|6|5|4|7|2|3|3|7|4|6|4|7|5|5|4|6|3|9|2|5|4|4|4|4|5|11|5|6|6|9|6|5|6|5|7|7|11|6|5|4|2|0	0	0	0	1.21	0.5	165
C8orf82	NP_000969.1	RPL23	6|19	25	12.5	2	5|2|7|7|7|5|27|5|5|4|2|3|11|19|3|7|9|6|7|6|5|1|4|7|2|10|7|6|6|4|9|10|22|5|34|19|8|7|11|36|8|14|8|7|9|3|5|4	0	0	0	0.96	0.59	140
C8orf82	NP_000972.1	RPL19	6|2	8	4	2	3|3|4|4|4|1|3|4|3|7|3|2|3|2|5|4|3|1|10|3|1|6|0|5|0|5|3|6|7|8|6|3|4|6|5|7|4|4|4|7|5|5|3|4|4|4|4|3	0	0	0	0.73	0.54	196
C8orf82	NP_000974.1	RPL22	3|3	6	3	2	6|2|2|1|3|7|7|7|3|3|4|6|7|10|3|8|5|3|1|3|4|1|4|2|2|2|2|1|0|1|1|3|2|0|8|5|1|4|3|1|0|3|4|2|3|3|3|6	0	0	0	0.59	0.67	128
C8orf82	NP_000977.1	RPL24	8|7	15	7.5	2	7|2|3|8|4|6|9|7|6|17|5|7|6|13|5|12|3|6|11|4|2|4|9|13|2|3|4|6|8|7|6|6|7|9|12|6|4|8|5|7|3|4|10|10|9|8|7|7	0	0	0	0.81	0.6	157
C8orf82	NP_000979.1	RPL27	6|10	16	8	2	2|4|6|7|7|2|6|6|4|9|2|1|11|6|5|8|4|12|3|7|7|2|12|4|2|5|1|3|4|2|4|4|4|4|4|4|5|9|5|8|5|6|0|6|9|17|3|4	0	0	0	1.04	0.56	136
C8orf82	NP_000981.1	RPL27A	5|7	12	6	2	3|1|2|3|5|5|3|6|3|4|2|4|16|6|4|5|4|3|5|4|2|3|4|4|3|4|5|5|4|6|2|5|4|2|5|4|6|3|9|5|6|6|6|3|3|1|4|4	0	0	0	1.06	0.53	148
C8orf82	NP_000980.1	RPL30	6|9	15	7.5	2	3|5|3|4|6|0|2|4|3|6|0|0|1|6|2|10|5|5|3|4|15|0|5|3|0|3|1|0|0|2|4|6|1|2|1|2|3|5|7|3|2|7|1|5|5|0|0|0	0	0	0	1.4	0.47	115
C8orf82	NP_000963.1	RPL7A	12|22	34	17	2	6|12|14|17|16|14|11|10|7|14|11|7|19|9|8|18|13|20|10|19|15|8|19|7|5|8|5|4|8|7|8|12|5|7|9|5|9|13|18|11|15|16|16|12|13|13|13|15	0	0	0	1.11	0.61	266
C8orf82	NP_001006.1	RPS11	8|2	10	5	2	10|7|9|6|9|11|11|12|5|6|13|6|9|6|6|14|11|7|8|9|16|7|8|7|10|5|4|7|14|7|8|10|6|9|10|19|6|12|19|9|10|16|13|7|6|8|6|4	0	0	0	0.42	0.67	158
C8orf82	NP_001009.1	RPS15	2|0	2	1	2	0|0|0|0|0|0|2|2|1|2|1|1|0|5|0|2|0|2|3|0|0|0|0|0|0|0|0|0|0|0|0|0|1|0|3|3|0|0|3|2|1|3|2|1|3|0|0|0	0.01	0.01	0.01	0.56	0.41	145
C8orf82	NP_001011.1	RPS16	12|11	23	11.5	2	8|5|6|6|3|8|8|12|7|8|4|6|14|8|5|13|7|7|24|13|6|9|6|11|7|12|11|13|23|12|16|14|12|21|12|14|17|19|22|18|12|17|17|10|9|5|7|6	0	0	0	0.75	0.64	146
C8orf82	NP_001016.1	RPS23	14|6	20	10	2	5|12|9|6|11|5|5|5|5|9|3|4|5|5|5|7|9|12|6|6|8|3|10|4|2|7|2|4|5|7|5|5|5|5|10|10|7|6|7|4|4|7|7|4|6|7|4|2	0	0	0	1.26	0.51	143
C8orf82	NP_001021.1	RPS27	8|15	23	11.5	2	4|8|8|5|6|8|9|5|9|10|6|5|5|9|10|11|12|8|7|9|15|6|8|8|6|10|9|7|9|9|11|10|13|7|12|13|11|6|14|11|9|12|11|3|2|5|6|6	0	0	0	1.07	0.58	84
C8orf82	NP_001002.1	RPS7	20|13	33	16.5	2	8|5|14|13|14|20|24|24|10|14|11|9|15|19|10|26|16|20|19|16|11|12|18|19|7|23|4|9|18|9|14|14|34|15|37|26|11|11|22|10|9|27|10|15|8|13|11|9	0	0	0	0.8	0.64	194
C8orf82	NP_001003.1	RPS8	20|16	36	18	2	8|8|10|14|6|12|15|9|11|11|15|11|8|17|10|20|11|16|15|11|14|15|18|10|9|9|11|10|13|11|13|10|10|12|13|8|8|19|13|19|17|16|18|10|14|11|25|10	0	0	0	1.16	0.62	208
C8orf82	NP_003698.1	RUVBL1	39|59	98	49	2	66|42|52|53|60|74|47|124|55|57|63|80|134|49|55|72|50|56|0|65|57|0|65|0|0|0|0|0|0|0|1|0|0|0|1|0|0|3|2|0|0|0|1|0|0|69|80|101	0	0	0	0.72	0.67	456
C8orf82	NP_003008.1	SRSF3	11|12	23	11.5	2	0|7|13|12|6|0|5|5|7|8|0|0|6|6|8|11|6|8|5|4|5|0|15|0|0|0|0|0|0|0|0|0|0|0|0|0|2|0|0|0|0|0|0|4|0|0|0|0	0	0	0.01	1.93	0.43	164
C8orf82	NP_003760.1	SRSF9	2|3	5	2.5	2	0|2|1|2|0|0|0|1|1|2|0|0|1|0|2|0|0|0|0|0|0|0|5|0|0|0|0|0|0|0|0|0|0|0|0|0|0|0|0|0|0|0|0|0|0|0|0|0	0.48	0.59	0.48	3.53	0.11	221
C8orf82	NP_003087.1	SNRPG	3|0	3	1.5	2	0|0|0|0|0|0|4|0|2|4|0|0|0|4|3|2|0|6|0|0|0|0|3|0|0|0|0|0|0|0|0|0|0|0|0|0|0|0|0|0|0|0|0|0|1|7|0|0	0.08	0.16	0.08	1	0.32	76
C8orf82	NP_003671.1	YARS	3|4	7	3.5	2	3|0|2|2|0|3|6|5|0|2|2|2|3|3|0|1|0|0|2|3|0|2|0|2|0|1|0|0|0|0|0|0|10|0|11|10|0|2|4|2|1|4|0|0|0|4|1|0	0	0	0	0.93	0.49	528
C8orf82	NP_003452.1	ZYX	6|3	9	4.5	2	7|6|10|6|7|6|10|21|7|6|2|4|8|11|6|11|9|4|0|7|7|0|9|0|0|0|0|0|0|0|0|0|0|0|0|0|0|0|0|0|0|0|0|0|0|1|7|4	0	0	0	0.61	0.59	572
C8orf82	NP_001340.2	DARS	3|5	8	4	2	13|11|13|14|11|4|13|13|18|13|6|3|12|13|19|18|10|25|6|19|14|2|21|10|2|10|4|3|5|4|3|9|15|3|14|13|3|5|14|6|7|10|5|4|4|11|7|8	0	0	0	0.28	0.67	501
C8orf82	NP_031398.2	DDX42	6|7	13	6.5	2	10|12|15|14|13|4|8|12|14|15|4|5|18|10|13|14|10|14|0|9|8|0|19|0|0|0|0|0|0|0|0|0|0|0|0|0|0|0|0|0|0|0|0|0|0|19|24|22	0	0	0	0.51	0.64	938
C8orf82	NP_000010.1	ACAT1	2|4	6	3	2	0|0|0|0|0|0|0|0|0|0|0|0|0|0|0|0|0|0|0|0|0|0|0|0|0|0|0|0|0|0|0|0|0|0|0|0|0|0|0|0|0|1|0|0|0|0|0|0	0.97	1	0.97	30	0	427
C8orf82	NP_000373.1	ALDH3A2	2|1	3	1.5	2	4|2|4|3|0|3|3|0|3|5|2|3|3|3|3|2|1|0|0|3|2|0|1|0|0|0|0|0|0|0|0|0|0|0|0|0|0|0|0|0|0|0|0|0|0|3|4|2	0	0	0	0.61	0.47	485
C8orf82	NP_000108.1	EMD	5|8	13	6.5	2	3|5|4|2|3|2|4|15|5|6|0|0|6|3|6|0|4|0|3|4|3|2|4|6|5|9|5|8|5|6|6|5|5|7|3|5|7|3|4|7|5|4|7|5|3|3|1|0	0	0	0	1.04	0.54	254
C8orf82	NP_055181.3	GNL3	3|3	6	3	2	1|0|0|2|0|0|4|0|4|4|1|0|3|4|3|1|2|3|2|0|0|1|2|3|1|3|3|0|0|0|2|2|2|0|3|3|2|5|3|1|2|5|0|1|8|8|2|3	0	0	0	0.86	0.5	549
C8orf82	NP_055144.3	EDC4	19|16	35	17.5	2	6|8|9|9|13|3|4|2|10|8|1|2|14|8|10|14|7|17|0|9|4|0|21|0|0|0|0|0|0|0|0|0|1|0|2|0|0|0|0|0|0|0|1|0|0|11|7|10	0	0	0	2.02	0.46	1401
C8orf82	NP_055501.2	KIAA0355	2|0	2	1	2	0|1|0|0|0|0|1|0|0|0|0|0|3|1|0|0|0|0|0|0|0|0|3|0|0|0|0|0|0|0|0|0|3|0|0|0|0|0|0|0|0|0|0|0|0|0|0|0	0.26	0.53	0.26	2	0.24	1070
C8orf82	NP_060530.3	IARS2	17|31	48	24	2	0|0|0|0|0|0|1|0|0|0|0|0|0|0|0|0|0|0|2|0|0|0|0|3|1|0|1|2|2|0|0|0|5|0|6|13|0|3|21|0|0|22|0|0|0|0|0|0	0.91	0.97	0.91	7.02	0.01	1012
C8orf82	NP_060707.2	CCAR1	5|7	12	6	2	0|0|0|1|0|0|0|2|3|2|0|0|5|1|5|2|1|0|0|1|1|0|2|0|0|0|0|0|0|0|0|0|0|0|0|0|0|0|0|0|0|0|0|0|0|0|0|0	0.82	0.91	0.82	5.54	0.02	1150
C8orf82	NP_004837.1	EIF4E2	20|25	45	22.5	2	16|12|19|18|25|2|13|18|14|23|2|1|18|19|20|37|21|21|2|18|27|0|23|0|0|0|0|0|0|1|1|0|1|2|1|2|3|0|0|0|0|0|0|1|0|12|10|13	0	0	0	1.34	0.61	245
C8orf82	NP_004273.1	BAG2	4|0	4	2	2	4|5|10|6|3|2|5|3|4|5|6|2|3|4|3|11|6|10|9|2|4|9|13|8|7|5|6|12|10|7|14|21|5|13|4|4|13|2|0|8|10|0|6|10|18|5|4|4	0	0	0	0.2	0.67	211
C8orf82	NP_004716.1	BUB3	8|10	18	9	2	6|6|4|4|7|4|10|6|9|10|0|7|7|8|10|8|3|8|7|6|8|0|10|3|1|3|2|4|3|2|4|3|2|0|1|5|3|11|7|5|3|7|3|2|2|8|9|5	0	0	0	1.17	0.56	328
C8orf82	NP_004387.1	DDX5	39|43	82	41	2	11|11|8|14|10|2|23|6|22|26|2|1|16|22|19|18|10|12|29|6|4|11|17|43|13|37|19|19|19|18|14|20|39|18|42|41|16|27|21|17|17|20|19|19|20|14|13|14	0	0	0	1.64	0.62	614
C8orf82	NP_004395.1	2020-09-02	5|4	9	4.5	2	14|10|13|13|17|16|16|25|15|15|9|17|31|13|16|13|14|15|0|15|15|0|15|1|0|0|0|0|0|0|0|0|2|0|0|0|0|0|0|0|0|0|0|0|0|25|17|14	0	0	0	0.28	0.67	361
C8orf82	NP_004413.1	DVL2	15|16	31	15.5	2	24|21|21|20|24|8|24|26|43|27|7|12|31|28|33|26|24|16|11|12|17|5|24|11|1|9|8|11|10|11|4|11|4|10|6|13|10|0|0|7|4|0|8|0|1|19|12|14	0	0	0	0.71	0.65	736
C8orf82	NP_004441.1	ERH	4|0	4	2	2	1|1|3|4|4|1|1|2|2|3|2|0|0|1|3|5|1|1|4|3|4|1|4|1|2|4|3|2|3|3|3|3|1|0|0|3|5|1|2|0|0|3|2|0|0|1|0|3	0	0	0	0.62	0.47	104
C8orf82	NP_004119.1	GTF2F2	3|0	3	1.5	2	3|2|2|5|3|0|4|2|4|6|0|1|0|5|4|4|3|4|0|6|5|0|9|0|0|0|0|0|0|0|0|0|0|0|0|0|0|0|0|0|0|0|0|0|0|6|3|5	0	0	0	0.42	0.51	249
C8orf82	NP_004689.1	PRPF3	11|11	22	11	2	9|8|8|6|7|2|5|17|10|10|2|2|12|6|12|11|10|16|0|12|16|0|19|0|0|0|0|0|0|0|0|0|0|0|0|0|0|0|0|0|0|0|0|0|0|16|12|13	0	0	0	1.1	0.59	683
C8orf82	NP_004535.1	NDUFA10	2|3	5	2.5	2	1|0|0|2|0|1|2|0|0|0|1|1|2|0|2|2|0|0|4|0|1|2|1|3|2|3|1|0|1|0|1|2|2|0|2|5|2|6|3|0|1|1|1|0|0|0|0|0	0.01	0.01	0.01	1.13	0.41	355
C8orf82	NP_004542.1	NDUFS3	41|39	80	40	2	0|0|0|0|0|0|0|0|0|0|0|0|0|0|0|0|0|0|0|0|0|0|0|0|0|2|0|0|0|0|0|0|2|0|3|2|0|0|0|0|0|0|0|0|0|0|0|0	1	1	1	106.67	0	264
C8orf82	NP_004544.1	NDUFS6	8|3	11	5.5	2	0|0|0|0|0|0|0|0|0|0|0|0|0|0|0|0|0|0|0|0|0|0|0|0|0|0|0|0|0|0|0|0|0|0|0|0|0|0|0|0|0|0|0|0|0|0|0|0	1	1	1	55	0	124
C8orf82	NP_004138.1	DRG1	2|2	4	2	2	6|5|7|5|7|2|5|2|6|6|2|2|2|4|5|4|8|7|0|8|6|0|9|0|0|0|0|0|0|0|0|0|0|0|0|0|0|0|0|0|0|0|0|0|0|6|4|3	0	0	0	0.4	0.67	367
C8orf82	NP_004556.1	PEX14	3|6	9	4.5	2	7|8|11|14|15|4|13|4|17|12|2|4|12|7|13|19|15|16|0|12|10|0|17|0|0|0|0|0|0|0|0|0|0|0|0|0|0|0|0|0|0|0|0|0|0|12|6|6	0	0	0	0.42	0.63	377
C8orf82	NP_004166.1	SNRPD3	2|0	2	1	2	3|0|0|3|2|0|3|0|2|2|0|0|1|4|2|3|1|3|2|1|0|0|2|2|0|2|0|0|0|0|0|0|4|0|4|1|0|1|0|1|0|0|0|0|1|12|0|0	0	0	0	0.39	0.47	126
C8orf82	NP_004699.1	PDCD5	3|3	6	3	2	4|5|7|5|4|1|3|2|7|5|1|1|1|4|4|2|1|6|0|3|1|0|7|0|0|0|0|0|0|0|0|0|0|0|0|0|0|0|0|0|0|0|0|0|0|0|4|2	0	0	0	0.9	0.49	125
C8orf82	NP_066553.3	NDUFV3	29|63	92	46	2	0|0|0|0|0|0|0|0|0|0|0|0|0|0|0|0|0|0|0|0|0|0|0|0|0|0|0|0|0|0|0|0|0|0|0|0|0|0|0|0|0|0|0|0|0|0|0|0	1	1	1	460	0	473
C8orf82	NP_004918.1	MRPL49	3|0	3	1.5	2	0|0|0|0|0|0|0|0|0|0|0|0|0|0|0|0|0|0|0|0|0|0|0|0|0|0|0|0|0|0|0|0|0|0|0|0|0|0|0|0|0|0|0|0|0|0|0|0	0.5	0.99	0.5	15	0.08	166
C8orf82	NP_004930.1	DDX1	5|12	17	8.5	2	4|2|5|1|6|6|5|8|6|7|2|5|11|4|7|8|6|8|5|3|2|4|7|4|2|5|6|5|5|4|4|9|6|7|6|3|4|5|3|7|6|3|8|6|6|10|27|10	0	0	0	1.05	0.54	740
C8orf82	NP_004991.1	NDUFA5	16|20	36	18	2	0|0|0|0|0|0|0|0|0|0|0|0|0|0|0|0|0|0|2|0|0|2|0|0|0|0|0|2|0|0|0|0|3|0|0|4|0|0|1|0|0|0|0|0|0|0|0|0	1	1	1	30.86	0	116
C8orf82	NP_005000.1	NME4	7|10	17	8.5	2	0|0|0|0|0|0|0|0|0|0|0|0|0|0|0|0|0|0|2|0|0|0|0|0|0|0|0|0|0|0|0|0|0|0|0|1|0|0|1|1|0|0|0|0|0|0|0|0	1	1	1	40.8	0	187
C8orf82	NP_005057.1	SFPQ	95|86	181	90.5	2	21|17|32|21|26|22|34|27|35|42|21|21|27|20|28|36|27|33|25|32|28|5|38|15|2|26|3|8|6|7|5|6|39|4|22|16|8|20|15|17|32|20|11|14|14|21|26|26	1	1	1	3.08	0	707
C8orf82	NP_001001563.1	TIMM50	9|6	15	7.5	2	4|6|8|5|3|2|10|2|5|4|4|1|1|10|3|5|4|4|6|5|6|9|6|7|8|9|4|5|6|7|8|8|11|7|13|17|10|9|12|10|6|11|6|7|5|2|2|2	0	0	0	0.84	0.59	456
C8orf82	NP_006576.2	CCT8	351|863	1214	607	2	173|132|156|95|154|252|160|590|166|159|142|180|524|132|130|262|164|148|4|146|169|0|144|5|0|0|0|0|2|0|0|0|2|0|2|1|0|4|0|2|0|0|3|0|0|230|354|314	0	0	0	2.87	0.52	548
C8orf82	NP_005165.1	ATP5F1C	15|2	17	8.5	2	5|4|4|3|3|0|3|0|3|4|2|0|0|11|4|7|2|4|10|6|0|7|5|13|8|12|0|2|3|2|4|2|11|3|19|9|4|7|7|4|1|8|6|4|6|0|0|0	0	0	0	1.13	0.47	297
C8orf82	NP_005198.1	CRKL	25|21	46	23	2	22|22|26|21|28|10|17|19|19|22|8|10|29|15|16|23|15|22|33|16|19|15|24|16|14|12|21|28|33|19|29|31|9|21|11|21|32|31|31|27|24|41|22|18|26|36|16|20	0	0	0	0.83	0.65	303
C8orf82	NP_005215.1	ARID3A	4|0	4	2	2	3|0|2|0|4|0|3|0|2|3|1|1|0|5|6|3|2|3|0|0|0|0|5|0|0|0|0|0|0|0|0|0|0|0|0|0|0|0|0|0|0|0|0|0|0|4|0|0	0.05	0.1	0.05	1.02	0.34	593
C8orf82	NP_005436.1	SMC3	23|11	34	17	2	7|8|9|9|12|0|19|4|10|9|2|0|6|11|13|15|7|12|16|12|9|1|15|10|0|12|2|2|3|4|7|2|18|7|22|19|5|8|14|3|2|10|8|4|4|4|5|1	0	0	0	1.36	0.55	1217
C8orf82	NP_003746.2	EIF3G	5|4	9	4.5	2	9|10|11|15|16|9|6|11|8|12|4|8|11|6|9|19|9|13|1|8|12|0|14|1|0|2|0|0|0|0|0|0|3|1|2|0|1|2|0|2|1|0|0|0|1|8|5|8	0	0	0	0.45	0.67	320
C8orf82	NP_001408.2	EIF4B	26|12	38	19	2	21|32|46|30|53|33|20|56|30|37|21|23|41|24|45|51|28|44|3|41|35|0|59|1|0|0|0|0|0|0|0|0|0|0|0|0|0|1|0|0|0|0|0|1|0|22|24|22	0	0	0	0.54	0.66	611
C8orf82	NP_005849.1	AKAP8	5|2	7	3.5	2	1|0|0|0|0|0|3|0|1|0|0|0|0|2|0|0|0|0|13|0|0|2|0|10|2|9|5|10|19|18|12|8|11|12|9|8|10|0|0|4|4|0|3|3|3|1|0|0	0	0	0	0.46	0.6	692
C8orf82	NP_005863.1	BCAS2	4|7	11	5.5	2	4|6|6|5|3|0|1|4|4|2|1|0|4|4|4|3|4|6|0|2|7|0|11|0|0|0|0|0|0|0|0|0|0|0|0|0|0|0|0|0|0|0|0|0|0|4|3|0	0.01	0.02	0.01	1.5	0.4	225
C8orf82	NP_005737.1	NAMPT	7|2	9	4.5	2	3|3|5|3|3|7|15|6|4|4|4|2|5|19|3|8|7|0|7|9|4|3|3|22|1|19|2|3|4|0|5|5|32|5|36|13|2|5|4|6|5|9|9|5|3|2|0|3	0	0	0	0.41	0.62	491
C8orf82	NP_005608.1	RPS14	13|12	25	12.5	2	7|9|11|11|11|15|11|21|9|8|13|9|16|12|11|16|13|12|14|11|14|9|12|14|6|18|9|8|10|8|6|10|24|8|22|17|11|15|17|10|7|17|14|10|9|7|15|15	0	0	0	0.82	0.63	151
C8orf82	NP_005841.1	SF3B4	3|3	6	3	2	1|2|5|5|5|4|6|5|4|5|3|3|5|4|5|5|4|7|0|4|3|0|7|0|0|0|0|0|0|0|0|0|0|0|0|0|0|0|0|0|0|0|0|0|0|4|6|5	0	0	0	0.67	0.54	424
C8orf82	NP_005753.1	TRIM28	19|22	41	20.5	2	25|18|25|20|26|24|19|59|29|36|19|27|64|20|31|22|23|33|4|20|25|3|36|4|4|2|4|9|11|10|6|11|9|8|6|3|9|3|1|9|3|0|4|3|2|36|26|31	0	0	0	0.71	0.66	835
C8orf82	NP_001001924.1	MTUS1	3|1	4	2	2	3|4|4|4|7|0|5|0|1|2|0|1|2|2|1|4|0|0|0|2|2|0|0|0|0|0|0|0|0|0|0|0|0|0|1|0|0|0|0|0|0|0|0|0|0|3|0|4	0.01	0.01	0.01	0.92	0.41	1270
C8orf82	NP_003357.2	UQCRC2	5|15	20	10	2	1|1|4|5|0|3|15|13|4|4|2|2|14|16|5|7|2|2|12|2|2|4|5|20|2|21|3|4|9|3|4|5|39|3|46|25|4|8|5|4|5|6|6|4|8|0|0|0	0	0	0	0.79	0.61	453
C8orf82	NP_003081.2	SNRPA1	2|7	9	4.5	2	7|3|1|1|4|8|6|10|8|7|4|20|9|7|9|3|4|3|0|13|10|0|4|1|0|0|0|0|0|0|0|0|1|0|1|0|0|0|0|0|0|0|0|0|1|18|10|7	0	0	0	0.61	0.58	255
C8orf82	NP_001002800.1	SMC4	8|0	8	4	2	5|6|13|7|2|2|9|11|11|10|2|0|7|14|11|22|8|14|9|9|7|3|9|8|0|8|0|2|0|0|3|4|9|2|13|8|4|6|6|4|0|5|4|2|5|0|3|5	0	0	0	0.41	0.61	1288
C8orf82	NP_005917.2	MFAP1	3|0	3	1.5	2	1|2|1|3|0|1|3|4|3|5|2|0|2|3|3|4|0|4|0|0|0|0|3|0|0|0|0|0|0|0|0|0|0|0|0|0|0|0|0|0|0|0|0|0|0|0|2|0	0.01	0.03	0.01	0.78	0.38	439
C8orf82	NP_001002909.1	GPATCH8	2|0	2	1	2	0|0|0|1|0|0|2|0|0|2|0|0|0|2|1|2|0|0|0|0|0|0|2|3|0|2|0|0|1|0|0|0|4|0|1|2|0|0|0|0|0|0|0|0|0|0|0|0	0.07	0.13	0.07	0.96	0.33	1502
C8orf82	NP_056450.2	GAPVD1	12|13	25	12.5	2	25|22|25|27|29|4|23|24|28|28|12|11|31|26|24|24|26|25|0|32|30|0|31|0|0|0|0|0|0|0|0|0|0|0|0|0|0|0|0|0|0|0|0|0|0|21|24|19	0	0	0	0.53	0.66	1487
C8orf82	NP_002481.2	NDUFA6	5|6	11	5.5	2	0|0|0|0|0|0|0|0|0|0|0|0|0|0|0|0|0|0|0|0|0|0|0|0|0|0|0|0|0|0|0|0|0|0|0|0|0|0|0|0|0|0|0|0|0|0|0|0	1	1	1	55	0	154
C8orf82	NP_006347.1	ATP5PD	8|4	12	6	2	0|0|0|0|0|0|0|0|0|0|0|0|0|0|0|0|0|0|1|0|0|0|0|0|0|0|0|1|2|0|0|1|0|0|0|0|1|4|1|0|1|1|0|0|1|0|0|0	0.93	1	0.93	10.29	0.01	161
C8orf82	NP_006089.1	RACK1	7|13	20	10	2	4|4|5|5|4|2|19|5|8|10|3|2|10|17|8|19|8|8|15|5|5|11|6|15|9|17|4|12|10|8|11|5|33|13|24|24|6|14|15|12|8|13|10|9|12|6|5|3	0	0	0	0.68	0.63	317
C8orf82	NP_006017.1	H1FX	5|0	5	2.5	2	0|0|0|3|0|0|4|0|1|2|0|0|1|6|3|2|0|2|1|0|2|0|3|1|0|1|0|0|0|0|0|0|1|0|3|1|0|2|2|0|0|2|0|3|2|0|0|0	0.12	0.24	0.13	1.25	0.29	213
C8orf82	NP_005960.1	NAP1L4	5|0	5	2.5	2	0|3|4|4|4|9|3|7|7|7|3|8|16|6|5|10|4|4|0|4|4|0|7|0|0|0|0|0|0|0|0|0|0|0|0|0|0|0|0|0|0|0|0|0|0|9|7|9	0	0	0	0.42	0.57	375
C8orf82	NP_006080.1	SCML2	19|15	34	17	2	20|16|14|12|25|14|21|18|25|19|8|15|19|15|23|14|13|12|0|10|16|0|20|0|0|0|0|0|0|0|0|0|0|0|0|0|0|0|0|0|0|0|0|0|0|20|28|16	0	0	0	0.99	0.63	700
C8orf82	NP_056075.1	SIN3B	23|22	45	22.5	2	19|16|21|25|23|4|19|14|24|27|7|11|21|26|30|21|16|23|0|22|22|0|21|0|0|0|0|0|0|0|0|0|0|0|0|0|0|0|0|0|0|0|0|0|0|40|30|26	0	0	0	1.06	0.64	1162
C8orf82	NP_002801.1	PSMD4	5|3	8	4	2	0|3|2|4|1|1|6|5|0|1|3|1|6|3|0|0|3|2|1|7|4|0|3|3|0|2|0|0|0|0|0|0|2|0|0|1|0|2|0|1|0|2|0|0|1|6|0|0	0	0.01	0	1.32	0.42	377
C8orf82	NP_036558.3	SF3B3	22|24	46	23	2	14|12|15|14|18|11|27|43|28|28|14|7|22|27|25|17|9|23|1|16|11|0|27|0|0|1|0|2|2|1|0|2|2|0|1|0|1|1|3|3|2|0|0|3|3|43|17|18	0	0	0	1.14	0.64	1217
C8orf82	NP_006316.1	RAN	24|50	74	37	2	18|15|16|16|24|33|21|38|28|34|24|24|32|28|26|22|20|22|18|29|27|23|23|22|25|31|15|12|21|11|20|19|31|15|36|34|25|23|23|14|18|27|24|11|13|21|20|31	0	0	0	1.31	0.62	216
C8orf82	NP_006126.1	CAPZA1	7|14	21	10.5	2	18|13|8|18|21|15|16|25|23|20|19|13|31|16|20|22|14|29|11|25|38|4|23|2|1|1|4|3|5|3|7|6|0|4|0|4|3|10|7|8|6|7|5|24|5|19|21|19	0	0	0	0.5	0.65	286
C8orf82	NP_006127.1	CAPZA2	4|0	4	2	2	6|8|7|7|10|6|8|9|12|13|5|4|12|9|11|11|7|16|5|9|9|0|11|0|0|0|2|0|0|0|3|0|0|0|1|0|0|7|3|4|3|5|2|7|3|10|9|8	0	0	0	0.22	0.67	286
C8orf82	NP_006456.1	ARID3B	9|13	22	11	2	6|5|7|8|11|4|8|12|8|9|4|3|11|8|9|10|8|10|0|10|9|0|12|0|0|0|0|0|0|0|0|0|0|0|0|0|0|0|0|0|0|0|0|0|0|11|7|6	0	0	0	1.35	0.53	560
C8orf82	NP_006313.1	TUBGCP3	2|0	2	1	2	0|0|2|0|0|0|0|1|0|0|0|0|0|3|0|1|1|2|0|0|0|0|3|0|0|1|0|0|0|0|0|0|1|0|4|0|0|0|0|0|0|0|0|0|0|0|0|0	0.15	0.3	0.15	1.26	0.28	907
C8orf82	NP_006181.1	ORC2	2|10	12	6	2	3|5|13|12|7|4|12|8|9|10|4|6|11|10|10|10|8|13|0|15|6|0|14|0|0|0|0|0|0|0|0|0|0|0|0|0|0|0|0|0|0|0|0|0|0|9|12|15	0	0	0	0.64	0.6	577
C8orf82	NP_006310.1	CDIPT	2|0	2	1	2	1|0|0|0|0|0|0|1|0|1|0|0|1|0|1|1|0|0|0|0|1|0|2|0|0|2|0|0|0|0|0|1|3|0|2|2|0|1|1|0|0|0|1|2|0|1|0|1	0.06	0.11	0.06	0.92	0.33	213
C8orf82	NP_006827.1	GCN1	23|18	41	20.5	2	59|39|67|80|84|37|71|72|82|81|36|54|85|72|90|79|63|103|3|93|86|0|113|4|0|5|0|0|3|0|0|4|43|0|58|12|0|0|1|0|0|1|2|2|4|108|68|75	0	0	0	0.27	0.67	2671
C8orf82	NP_055692.2	HELZ	7|8	15	7.5	2	0|0|0|0|0|0|11|3|5|5|0|0|0|9|4|0|0|0|17|0|0|1|3|48|0|39|0|0|0|0|0|1|51|0|52|46|0|3|0|0|0|0|0|0|0|0|0|0	0	0	0	0.6	0.63	1942
C8orf82	NP_067062.1	RBM25	18|13	31	15.5	2	6|6|7|4|8|0|4|9|8|10|1|2|9|4|6|9|7|5|5|6|4|4|8|4|0|5|1|0|0|0|0|0|3|0|2|5|1|5|0|0|0|0|0|0|0|13|2|5	0.32	0.63	0.33	2.35	0.22	843
C8orf82	NP_006833.2	SF3B2	30|27	57	28.5	2	12|19|25|20|28|21|18|33|22|20|19|15|33|15|13|22|17|34|0|24|29|0|34|0|0|0|0|0|0|0|0|0|0|0|0|0|0|0|0|0|0|0|0|0|0|34|24|19	0	0	0	1.24	0.64	895
C8orf82	NP_064581.2	XAB2	15|7	22	11	2	15|10|11|8|24|2|11|13|15|12|0|3|9|9|14|12|12|26|0|15|15|0|26|0|0|0|0|0|0|0|0|0|0|0|0|0|0|0|0|0|0|0|0|0|0|8|10|8	0	0	0	0.92	0.6	855
C8orf82	NP_001007226.1	IGF2BP2	21|19	40	20	2	4|0|0|0|3|0|4|5|0|5|0|0|6|6|5|0|0|0|0|0|2|0|7|2|0|0|0|0|0|0|0|0|8|0|6|2|0|0|0|2|0|0|0|0|3|1|3|0	1	1	1	6.49	0	556
C8orf82	NP_073568.2	NUCKS1	4|0	4	2	2	0|4|8|6|5|2|2|0|2|6|2|2|0|3|2|6|0|4|0|0|2|0|4|0|0|0|0|0|0|0|0|0|0|0|0|0|0|0|0|0|0|0|0|0|0|0|3|0	0.01	0.01	0.01	0.76	0.41	243
C8orf82	NP_037423.2	CPSF1	17|20	37	18.5	2	4|5|5|6|5|0|6|4|10|8|2|1|6|3|9|6|2|7|0|4|4|0|8|0|0|0|0|0|0|0|0|0|1|0|0|1|0|0|0|0|0|0|0|0|0|10|3|1	0.97	1	0.97	3.7	0	1443
C8orf82	NP_078787.2	HAUS3	7|6	13	6.5	2	15|9|11|9|18|2|11|9|11|12|5|5|18|12|11|24|14|17|0|14|15|0|15|0|0|0|0|0|0|0|0|0|0|0|0|0|0|0|0|0|0|0|0|0|0|12|3|10	0	0	0	0.55	0.63	603
C8orf82	NP_001008697.1	TFIP11	11|4	15	7.5	2	11|12|9|8|11|2|10|9|14|15|3|4|15|8|14|15|9|7|0|9|9|0|13|0|0|0|0|0|0|0|0|0|0|0|0|0|0|0|0|0|0|0|0|0|0|21|21|17	0	0	0	0.68	0.61	837
C8orf82	NP_001008938.1	CKAP5	25|10	35	17.5	2	46|41|55|56|59|12|41|45|57|70|25|15|38|52|51|79|46|65|0|52|51|0|72|0|0|0|0|0|0|0|0|0|0|0|0|0|0|0|0|0|0|0|0|0|0|40|30|27	0	0	0	0.37	0.66	2032
C8orf82	NP_006336.3	SLC30A9	11|10	21	10.5	2	0|0|0|0|0|0|0|0|0|0|0|0|0|0|0|0|0|0|0|0|0|0|0|0|0|0|0|0|0|0|0|0|0|0|0|0|0|0|0|0|0|0|0|0|0|0|0|0	1	1	1	105	0	568
C8orf82	NP_006591.1	NUDC	13|10	23	11.5	2	29|25|24|24|27|16|25|38|34|35|15|14|48|18|30|37|26|37|3|20|25|0|36|0|0|0|0|0|2|0|0|0|0|0|0|4|2|6|1|1|2|2|1|3|2|16|50|22	0	0	0	0.41	0.67	331
C8orf82	NP_006657.1	RUVBL2	48|51	99	49.5	2	58|32|45|37|52|65|68|82|83|83|66|62|96|66|88|64|49|76|0|47|64|0|71|0|0|1|0|0|0|0|1|1|2|0|2|2|0|0|1|0|0|0|0|0|0|76|80|58	0	0	0	0.76	0.67	463
C8orf82	NP_006546.1	YKT6	2|0	2	1	2	2|0|0|0|0|0|0|0|1|1|0|0|0|0|1|0|0|0|0|0|0|0|0|0|0|0|0|0|0|0|0|0|0|0|0|0|0|0|0|0|0|0|0|0|0|0|0|0	0.4	0.8	0.4	4.8	0.19	198
C8orf82	NP_055871.1	RRP1B	4|3	7	3.5	2	0|1|1|0|2|0|3|6|5|7|0|0|3|2|4|6|3|3|3|1|2|0|5|2|0|2|0|1|0|2|1|1|0|0|0|0|0|1|1|2|0|0|0|0|1|3|3|4	0	0	0	1.12	0.45	758
C8orf82	NP_056340.2	IBTK	8|5	13	6.5	2	1|2|3|0|5|0|4|0|5|7|0|0|0|3|3|0|0|0|0|0|0|0|0|0|0|0|0|0|0|0|0|0|0|0|0|0|0|0|0|0|0|0|0|0|0|0|2|1	0.69	0.84	0.69	4.33	0.03	1353
C8orf82	NP_006796.1	HNRNPA0	15|8	23	11.5	2	1|3|2|3|1|0|4|0|1|2|0|0|0|4|2|3|0|4|9|1|0|5|3|5|0|5|2|3|4|4|0|5|5|2|6|11|1|18|16|8|20|13|10|6|5|0|0|0	0	0	0	1.57	0.46	305
C8orf82	NP_006793.1	SF3A3	6|5	11	5.5	2	11|10|8|7|9|3|10|2|6|10|2|1|11|8|9|12|6|8|0|5|6|0|11|0|0|0|0|0|0|0|0|0|0|0|0|0|0|0|0|0|0|0|0|0|0|13|7|9	0	0	0	0.72	0.59	501
C8orf82	NP_004406.2	DSP	4|3	7	3.5	2	23|26|35|15|29|1|29|15|27|35|2|3|20|27|23|52|13|16|55|8|9|2|31|36|2|38|8|17|36|22|17|17|35|24|40|27|13|25|13|85|15|11|23|14|27|6|9|10	0	0	0	0.1	0.67	2871
C8orf82	NP_219485.1	HAUS8	4|6	10	5	2	3|6|8|8|9|1|11|12|11|12|0|3|13|9|10|13|10|9|0|7|9|0|11|0|0|0|0|0|0|0|0|0|0|0|0|0|0|0|0|0|0|0|0|0|0|6|5|8	0	0	0	0.62	0.6	410
C8orf82	NP_001009999.1	KDM1A	6|9	15	7.5	2	3|3|4|8|6|0|5|7|9|12|2|0|6|8|6|10|2|5|0|3|7|0|7|2|0|3|0|0|0|0|0|0|7|0|5|5|0|0|0|0|0|0|0|0|0|10|2|4	0	0	0	1.24	0.51	876
C8orf82	NP_008937.1	NUDT21	36|43	79	39.5	2	12|10|15|11|16|18|16|22|17|17|17|15|25|14|16|14|15|24|0|18|13|0|24|0|0|0|0|0|0|0|0|0|1|0|0|0|0|0|0|0|1|0|0|0|0|24|29|24	0	0.01	0	2.23	0.43	227
C8orf82	NP_008869.1	SNRPD1	6|3	9	4.5	2	2|2|5|1|4|5|7|6|6|6|4|5|9|4|6|7|1|5|0|1|1|2|5|1|0|1|0|0|0|1|1|1|2|1|3|2|1|1|0|1|1|2|3|0|0|18|6|3	0	0	0	0.86	0.53	119
C8orf82	NP_009121.1	SEC23IP	3|2	5	2.5	2	2|8|5|6|6|2|9|8|5|5|1|4|6|5|5|5|6|3|0|8|6|0|4|0|0|0|0|0|0|0|0|0|0|0|0|0|0|0|0|0|0|0|0|0|0|5|4|6	0	0	0	0.48	0.57	1000
C8orf82	NP_113584.3	HUWE1	6|0	6	3	2	7|0|4|4|5|0|7|7|4|4|2|2|8|10|4|13|4|3|3|7|7|1|8|0|0|2|0|0|2|0|0|1|9|1|13|6|0|0|3|0|0|6|3|0|2|3|0|3	0	0	0	0.48	0.56	4374
C8orf82	NP_001611.1	AHNAK	24|17	41	20.5	2	171|148|166|168|177|65|125|138|147|139|87|72|168|126|158|207|147|247|0|202|201|0|246|0|0|0|0|0|0|0|0|0|0|0|0|0|0|0|0|1|0|0|0|0|0|242|119|128	0	0	0	0.13	0.67	5890
C8orf82	NP_004437.2	EPRS	21|13	34	17	2	33|33|35|46|44|14|31|19|33|37|21|12|21|52|40|54|32|68|21|35|43|13|62|11|2|11|5|3|7|5|9|5|29|10|39|19|8|17|19|10|9|13|17|13|19|22|12|11	0	0	0	0.47	0.67	1512
C8orf82	NP_001112.2	ADD3	5|0	5	2.5	2	3|4|3|7|7|1|3|0|6|3|1|1|4|2|5|6|6|7|0|6|3|0|5|0|0|0|0|0|0|0|0|0|0|0|0|0|0|0|0|0|0|0|0|0|0|18|1|6	0	0	0	0.56	0.51	674
C8orf82	NP_059988.3	HAUS7	4|0	4	2	2	4|4|7|4|4|0|2|2|3|5|0|0|6|4|3|6|2|3|0|3|4|0|4|0|0|0|0|0|0|0|0|0|0|0|0|0|0|0|0|0|0|0|0|0|0|1|1|0	0	0	0	0.67	0.45	368
C8orf82	NP_115553.2	PHAX	3|0	3	1.5	2	3|4|4|3|6|0|5|0|3|3|0|0|0|2|3|3|1|4|0|0|2|0|5|0|0|0|1|0|0|0|0|0|0|0|0|0|1|0|0|0|0|0|0|0|0|1|0|0	0.01	0.01	0.01	0.67	0.42	394
C8orf82	NP_031401.1	TARDBP	12|7	19	9.5	2	1|1|2|2|2|1|2|3|2|2|1|1|4|0|2|2|1|6|3|1|1|3|4|6|0|3|4|4|7|3|4|7|2|4|1|7|5|7|8|3|4|8|8|6|2|0|3|2	0.06	0.11	0.23	1.88	0.33	414
C8orf82	NP_055491.1	PUM1	5|2	7	3.5	2	0|1|0|1|0|0|10|0|2|4|0|0|1|6|4|1|0|0|5|0|0|0|0|16|0|13|0|0|0|0|0|0|20|0|25|13|0|3|0|0|0|0|0|0|0|0|0|0	0	0	0	0.67	0.53	1186
C8orf82	NP_061903.2	DHX29	4|0	4	2	2	9|8|12|12|6|3|8|10|11|6|2|2|13|11|6|13|4|4|0|4|3|0|8|0|0|0|0|0|0|0|0|0|2|0|2|0|0|0|1|0|0|0|0|0|0|8|10|7	0	0	0	0.27	0.61	1369
C8orf82	NP_036450.1	LETM1	21|19	40	20	2	0|0|0|0|0|0|0|0|0|0|0|0|0|0|0|0|0|0|0|0|0|0|0|0|0|0|0|0|0|0|0|0|0|0|0|0|0|2|1|0|0|0|0|0|0|0|0|0	1	1	1	160	0	739
C8orf82	NP_036377.1	SNW1	11|5	16	8	2	6|2|3|5|3|0|3|3|4|7|2|2|2|3|5|5|6|13|1|6|7|0|13|0|0|0|0|0|0|0|0|0|0|0|0|0|0|0|0|0|0|0|0|0|0|4|3|3	0.03	0.07	0.1	1.73	0.36	536
C8orf82	NP_037417.1	GNL2	17|10	27	13.5	2	6|2|3|8|3|0|3|2|5|8|1|2|4|6|5|3|4|2|0|2|0|0|5|0|0|0|0|0|0|0|0|0|0|0|0|0|0|0|0|0|0|0|0|0|0|15|14|14	0.34	0.67	0.34	2.77	0.21	731
C8orf82	NP_001389.2	ECH1	14|11	25	12.5	2	0|0|0|0|0|0|4|0|2|1|0|0|0|3|1|0|0|0|17|0|0|9|0|11|8|19|7|10|8|9|11|11|18|13|17|14|10|8|9|7|6|16|16|8|13|0|0|0	0	0	0	1.09	0.6	328
C8orf82	NP_006176.2	NUMA1	33|21	54	27	2	31|59|55|80|62|5|25|21|31|41|16|20|34|36|47|52|35|93|13|53|62|4|100|6|3|5|5|6|13|8|10|8|6|13|4|5|7|5|7|5|1|13|4|10|14|57|22|28	0	0	0	0.6	0.66	2115
C8orf82	NP_006651.2	CLPX	9|3	12	6	2	0|0|0|0|0|0|0|0|0|0|0|0|0|2|0|0|0|0|0|0|0|1|0|3|0|4|0|0|0|0|0|0|7|0|6|13|0|6|2|0|0|3|4|1|0|0|0|0	0.38	0.74	0.38	2.77	0.19	633
C8orf82	NP_038470.1	STOML2	3|3	6	3	2	0|0|0|0|0|0|0|0|0|0|0|0|0|0|0|0|0|0|0|0|0|0|0|0|0|2|0|0|0|0|0|1|1|0|3|1|0|1|2|1|3|2|3|2|3|0|0|0	0.36	0.36	0.44	2.88	0.2	356
C8orf82	NP_006452.3	SPAG5	3|1	4	2	2	6|7|10|13|12|0|14|4|12|11|1|2|6|18|12|16|8|18|0|6|7|0|17|0|0|0|0|0|0|0|0|0|0|0|0|1|0|0|0|0|0|0|0|0|0|0|0|10	0	0	0	0.23	0.67	1193
C8orf82	NP_005906.2	MCM6	6|3	9	4.5	2	10|9|13|6|6|1|16|0|10|15|1|0|6|11|7|15|8|7|11|5|6|0|10|14|0|17|4|3|7|5|7|6|26|5|25|12|8|7|6|6|6|5|6|8|7|4|3|2	0	0	0	0.39	0.67	821
C8orf82	NP_071936.2	SUDS3	3|1	4	2	2	1|1|2|3|2|0|0|1|1|2|1|0|2|1|1|3|1|3|0|2|0|0|4|0|0|0|0|0|0|0|0|0|0|0|0|0|0|0|0|0|0|0|0|0|0|7|0|0	0.05	0.09	0.05	1.26	0.34	328
C8orf82	NP_055082.1	C11orf58	2|0	2	1	2	4|2|2|2|2|2|2|5|3|4|2|1|3|4|4|4|3|2|0|2|3|0|3|0|0|0|1|0|0|0|0|1|0|0|0|0|0|0|1|0|0|0|0|0|0|2|4|3	0	0	0	0.35	0.49	183
C8orf82	NP_055317.1	PRPF19	11|30	41	20.5	2	17|13|14|26|18|5|13|16|13|16|4|13|25|18|20|25|15|30|2|17|23|0|34|0|0|0|0|0|0|0|0|0|2|0|0|0|0|1|1|0|0|1|0|0|0|21|22|19	0	0	0	1.13	0.61	504
C8orf82	NP_056399.1	POLDIP2	3|2	5	2.5	2	0|0|0|0|0|0|0|0|0|0|0|0|0|0|0|0|0|0|2|0|0|0|0|2|0|0|0|0|0|0|0|0|0|0|0|2|0|0|1|0|0|1|1|0|0|0|0|0	0.73	0.86	0.73	6.67	0.02	368
C8orf82	NP_054737.1	MRPS28	17|6	23	11.5	2	0|0|0|0|0|0|0|0|0|0|0|0|0|0|0|0|0|0|0|0|0|0|0|0|0|0|0|0|0|0|0|0|0|0|0|0|0|0|0|1|0|0|0|0|0|0|0|0	1	1	1	115	0	187
C8orf82	NP_054884.1	NDUFAF4	14|25	39	19.5	2	0|0|0|0|0|0|0|0|0|0|0|0|0|0|0|0|0|0|0|0|0|0|0|0|0|0|0|0|0|0|0|0|0|0|0|0|0|0|0|0|0|0|0|0|0|0|0|0	1	1	1	195	0	175
C8orf82	NP_056155.1	LARS2	6|3	9	4.5	2	0|0|0|0|0|0|0|0|0|0|0|0|0|0|0|0|0|0|2|0|0|0|0|0|0|0|0|0|0|0|0|0|3|0|2|0|0|0|0|0|0|2|0|0|0|0|0|0	0.9	0.98	0.9	12	0.01	903
C8orf82	NP_055555.1	EIF4A3	9|12	21	10.5	2	5|7|10|8|10|7|11|5|4|8|4|0|6|15|8|12|7|10|9|11|9|6|15|14|0|12|4|5|5|4|7|5|17|8|26|13|0|15|9|9|7|13|9|8|13|9|0|8	0	0	0	0.88	0.62	411
C8orf82	NP_055521.1	SART3	30|17	47	23.5	2	18|20|24|19|28|11|19|17|21|23|13|5|19|20|20|28|20|22|0|37|34|0|29|0|0|0|0|0|0|0|0|0|0|0|0|0|0|0|0|0|0|0|0|0|0|27|28|20	0	0	0	1.08	0.63	963
C8orf82	NP_055968.1	PHF3	11|7	18	9	2	4|7|6|7|7|0|5|3|5|7|0|0|0|4|4|6|4|8|3|4|1|0|11|3|0|4|0|0|0|0|0|0|5|0|5|5|0|0|0|0|0|0|0|0|0|3|2|6	0.01	0.02	0.01	1.71	0.4	2039
C8orf82	NP_054765.1	MRPS18B	20|24	44	22	2	0|0|0|0|0|0|0|0|0|0|0|0|0|0|0|0|0|0|0|0|0|0|0|0|0|0|0|0|0|0|0|0|0|0|0|0|0|0|0|0|0|0|0|0|0|0|0|0	1	1	1	220	0	258
C8orf82	NP_006819.2	ASCC3	7|6	13	6.5	2	10|8|8|15|10|2|11|6|20|22|3|4|9|12|21|16|6|15|0|12|11|0|14|0|0|0|0|0|0|0|0|0|0|0|1|0|0|0|0|0|0|0|0|0|0|20|5|13	0	0	0	0.57	0.63	2202
C8orf82	NP_057053.1	MRPS17	8|8	16	8	2	0|0|0|0|0|0|0|0|0|0|0|0|0|0|0|0|0|0|0|0|0|0|0|0|0|0|0|0|0|0|0|0|0|0|0|0|0|0|0|0|0|0|0|0|0|0|0|0	1	1	1	80	0	130
C8orf82	NP_057149.1	MRPS16	14|5	19	9.5	2	0|0|0|0|0|0|0|0|0|0|0|0|0|0|0|0|0|0|0|0|0|0|0|0|0|0|0|0|0|0|0|0|0|0|0|0|0|0|0|0|0|0|0|0|0|0|0|0	1	1	1	95	0	137
C8orf82	NP_057151.1	MRPS18C	4|6	10	5	2	0|0|0|0|0|0|0|0|0|0|0|0|0|0|0|0|0|0|0|0|0|0|0|0|0|0|0|0|0|0|0|0|0|0|0|0|0|0|0|0|0|0|0|0|0|0|0|0	1	1	1	50	0	142
C8orf82	NP_057118.1	MRPS2	30|18	48	24	2	0|0|0|0|0|0|0|0|0|0|0|0|0|0|0|0|0|0|0|0|0|0|0|0|0|0|0|0|0|0|0|0|0|0|0|0|0|0|0|0|0|0|0|0|0|1|0|0	1	1	1	240	0	296
C8orf82	NP_057395.1	ATP5IF1	4|0	4	2	2	0|0|0|0|0|0|0|0|0|0|0|0|0|0|0|0|0|0|0|0|0|0|0|0|0|0|0|0|0|0|0|0|0|0|0|0|0|0|0|0|0|0|0|0|0|0|0|0	0.5	1	0.5	20	0.07	106
C8orf82	NP_057018.1	NOP58	4|2	6	3	2	1|2|4|6|3|0|2|0|3|3|0|0|0|3|3|3|1|6|3|2|2|0|5|2|0|2|0|4|0|1|2|0|3|1|2|2|2|4|1|2|0|4|2|3|4|0|1|1	0	0	0	0.92	0.47	529
C8orf82	NP_057123.1	RTRAF	3|1	4	2	2	4|1|4|3|3|0|2|0|4|3|1|0|5|4|3|4|4|3|6|0|0|2|3|0|2|4|3|0|3|5|4|2|5|2|3|0|3|3|2|2|4|1|4|0|3|4|7|2	0	0	0	0.5	0.53	244
C8orf82	NP_057284.1	LSM8	3|3	6	3	2	3|1|4|2|3|0|2|0|2|2|0|0|0|0|1|2|3|4|0|1|1|0|2|0|0|0|0|0|0|0|0|0|0|0|0|0|0|0|0|0|0|0|0|0|0|3|0|4	0.06	0.06	0.06	1.8	0.33	96
C8orf82	NP_057291.1	CPSF3	5|7	12	6	2	5|5|8|10|13|7|4|14|9|11|4|4|16|6|12|14|6|10|0|7|12|0|15|0|0|0|0|0|0|0|0|0|0|0|0|0|0|0|0|0|0|0|0|0|0|14|28|13	0	0	0	0.58	0.62	684
C8orf82	NP_057396.1	WBP11	6|0	6	3	2	0|2|0|0|0|0|0|0|0|0|0|0|0|0|0|0|0|0|0|0|0|0|2|0|0|0|0|0|0|0|0|0|0|0|0|0|0|0|0|0|0|0|0|0|0|0|0|0	0.5	1	0.5	18	0.08	641
C8orf82	NP_055205.2	SND1	4|0	4	2	2	4|3|3|7|0|0|3|8|5|5|1|2|7|3|2|3|0|1|0|1|3|0|5|0|0|0|0|0|0|0|0|0|0|0|0|0|0|0|0|0|0|0|0|0|0|5|5|2	0	0	0	0.62	0.46	910
C8orf82	NP_003964.3	RPL14	10|2	12	6	2	3|2|0|6|4|1|2|1|7|6|0|1|0|6|5|6|0|6|4|9|6|2|10|3|2|3|2|3|3|3|3|3|2|2|2|2|1|0|5|3|3|4|2|4|4|0|0|0	0.01	0.02	0.01	1.24	0.4	215
C8orf82	NP_009166.2	XPOT	3|5	8	4	2	3|0|3|2|2|0|4|0|3|3|0|0|1|4|1|1|0|2|0|1|1|0|4|2|0|4|0|0|0|0|0|0|9|0|5|3|0|1|0|0|0|0|0|0|4|2|1|0	0.01	0.03	0.01	1.45	0.39	962
C8orf82	NP_001032238.1	ACOT1	54|78	132	66	2	4|0|6|0|3|5|7|7|10|10|3|3|11|4|11|5|7|0|0|4|3|0|7|0|0|0|0|0|0|0|0|0|0|0|0|0|0|0|0|0|0|0|0|0|0|7|10|5	1	1	1	12	0	421
C8orf82	NP_004593.2	STAU1	8|7	15	7.5	2	6|8|9|11|10|1|11|8|7|9|6|2|8|11|9|13|8|15|2|8|12|0|15|1|0|2|0|0|1|0|0|0|4|0|1|2|0|3|0|0|0|1|1|5|3|5|5|9	0	0	0	0.85	0.6	496
C8orf82	NP_659400.2	FAM91A1	6|5	11	5.5	2	4|0|6|5|7|1|4|5|6|7|3|0|3|3|5|6|4|4|0|6|5|0|8|0|0|0|0|0|0|0|0|0|0|0|0|0|0|0|0|0|0|0|0|0|0|4|2|10	0	0	0	1.22	0.49	838
C8orf82	NP_060504.1	WDR70	5|1	6	3	2	11|4|4|2|8|0|8|7|13|7|2|2|4|5|7|6|5|6|0|1|2|0|8|0|0|0|0|0|0|0|0|0|0|0|0|0|0|0|0|0|0|0|0|0|0|6|9|11	0	0	0	0.52	0.56	654
C8orf82	NP_060517.1	RBM22	2|1	3	1.5	2	0|0|0|0|0|0|1|0|0|1|0|0|0|0|0|0|1|1|1|2|0|0|1|0|0|0|0|0|0|0|1|0|1|0|1|0|0|0|0|0|0|0|0|0|1|0|0|0	0.24	0.48	0.24	3	0.25	420
C8orf82	NP_060102.1	CDKN2AIP	4|0	4	2	2	1|0|0|0|0|0|0|0|1|3|0|0|0|1|0|3|0|0|0|0|0|0|2|0|0|0|0|0|0|0|0|0|3|0|0|2|0|0|0|0|0|0|0|0|0|0|0|0	0.4	0.79	0.4	3	0.19	580
C8orf82	NP_006634.3	ENTR1	6|0	6	3	2	2|0|2|3|0|1|4|3|0|2|0|0|0|5|0|2|1|3|8|3|4|8|4|6|7|6|4|14|13|7|8|10|12|9|6|16|10|0|0|6|0|0|2|5|3|9|0|0	0	0	0	0.39	0.59	412
C8orf82	NP_000099.2	DLD	4|7	11	5.5	2	0|0|0|0|0|0|7|0|2|1|0|0|0|7|0|0|0|0|6|0|0|4|0|5|2|9|3|3|4|0|4|0|19|5|20|24|3|3|4|4|1|6|2|0|0|2|0|0	0	0	0	0.89	0.54	509
C8orf82	NP_061913.3	ELP4	4|3	7	3.5	2	4|7|7|8|9|4|9|7|11|10|3|5|7|9|12|8|9|5|0|4|4|0|6|0|0|0|0|0|0|0|0|0|0|0|0|0|0|0|0|0|0|0|0|0|0|10|8|4	0	0	0	0.49	0.6	424
C8orf82	NP_038203.2	IARS	8|2	10	5	2	10|6|15|17|8|1|16|4|13|12|0|0|3|15|11|23|7|30|5|14|19|3|27|7|0|6|2|2|3|0|1|4|15|0|17|6|3|10|5|5|4|9|5|6|8|9|0|2	0	0	0	0.37	0.67	1262
C8orf82	NP_004738.3	DLG5	2|3	5	2.5	2	1|3|0|0|1|0|2|1|2|6|0|0|1|0|0|2|1|0|0|1|1|0|1|0|0|0|0|0|0|0|0|0|0|0|0|0|0|0|0|0|0|0|0|0|0|0|0|1	0.29	0.4	0.29	2.5	0.23	1919
C8orf82	NP_005325.2	HCFC1	20|25	45	22.5	2	40|35|47|45|50|38|46|68|54|52|41|43|67|38|44|57|39|55|0|60|41|0|51|2|0|0|0|0|0|0|0|1|0|0|2|0|0|0|0|0|0|0|2|0|2|63|41|37	0	0	0	0.47	0.66	2035
C8orf82	NP_064576.1	MRPS22	37|48	85	42.5	2	0|0|0|0|0|0|0|0|0|0|0|0|0|0|1|0|0|0|0|0|0|0|0|0|0|0|0|0|0|0|0|0|0|0|0|0|0|0|0|0|0|0|0|0|0|0|0|0	1	1	1	425	0	360
C8orf82	NP_064628.1	TOMM22	4|4	8	4	2	2|3|2|3|1|2|3|3|3|3|1|0|3|5|3|4|1|3|3|3|2|1|4|2|1|6|1|1|1|1|1|2|9|1|6|2|1|0|1|1|0|2|1|2|1|2|1|2	0	0	0	1.19	0.46	142
C8orf82	NP_009191.1	LYPLA2	2|4	6	3	2	5|7|8|6|10|3|4|9|7|9|3|4|9|4|5|7|10|8|0|7|3|0|7|0|0|0|0|0|0|0|0|0|2|0|3|3|0|0|0|0|0|2|0|0|0|4|7|7	0	0	0	0.47	0.59	231
C8orf82	NP_065147.1	DDX24	3|0	3	1.5	2	1|0|2|4|0|1|0|0|0|0|1|0|1|0|0|0|0|3|0|0|0|0|4|0|0|0|0|0|0|0|0|0|0|0|0|0|0|2|3|0|0|1|0|0|1|2|0|0	0.17	0.34	0.23	1.38	0.27	859
C8orf82	NP_065090.1	PCNP	7|3	10	5	2	9|7|10|6|13|3|6|4|18|10|7|3|6|6|17|10|12|11|0|10|16|0|10|0|0|0|0|0|0|0|0|0|0|0|0|1|0|0|0|0|0|0|0|0|0|3|7|5	0	0	0	0.57	0.6	178
C8orf82	NP_065134.1	NUP107	19|6	25	12.5	2	8|2|6|3|4|0|8|4|9|11|0|1|5|8|8|10|6|6|0|8|7|0|10|1|0|0|0|0|0|0|0|0|4|0|3|0|0|0|0|0|0|0|0|0|0|2|0|2	0.47	0.93	0.47	2.21	0.16	925
C8orf82	NP_057174.1	RBM7	3|7	10	5	2	4|0|1|3|0|0|4|1|4|5|0|0|0|2|2|2|0|1|0|0|2|0|1|0|0|0|0|0|0|0|0|0|0|0|1|0|0|0|0|0|0|0|0|0|0|3|0|1	0.49	0.87	0.49	3.24	0.11	266
C8orf82	NP_006000.2	TUBA1A	114|256	370	185	2	140|0|136|0|144|224|152|399|0|0|0|0|376|131|94|0|155|0|0|218|176|0|165|95|0|89|0|0|0|41|0|88|141|0|188|154|0|0|0|53|65|70|0|0|48|0|0|187	0	0	0	1.2	0.67	451
C8orf82	P08727	KRT19	9|12	21	10.5	2	10|8|15|10|11|12|16|17|14|19|7|9|23|15|12|19|9|19|27|9|10|11|15|23|8|25|6|11|11|9|9|9|22|13|19|24|8|9|6|23|14|13|10|11|12|14|4|13	0	0	0	0.59	0.67	400
C8orf82	P60712	ACTB	25|37	62	31	2	32|37|39|37|40|45|49|86|49|48|56|30|66|55|48|43|49|67|34|63|64|46|64|37|38|37|25|27|31|22|34|35|36|21|30|65|30|42|53|37|26|49|18|492|36|65|25|39	0	0	0	0.43	0.67	375
C8orf82	NP_001091.1	ACTA1	18|19	37	18.5	2	22|29|30|26|30|30|30|55|32|28|31|19|44|33|31|28|38|46|24|31|31|33|38|0|0|27|12|18|23|16|23|23|24|12|21|44|16|27|34|23|0|33|0|186|28|57|17|28	0	0	0	0.44	0.67	377
C8orf82	NP_061326.1	NDUFA12	13|11	24	12	2	0|0|0|0|0|0|0|0|0|0|0|0|0|0|0|0|0|0|0|0|0|0|0|0|0|0|0|0|0|0|0|0|0|0|0|0|0|0|0|0|0|0|0|0|0|0|0|0	1	1	1	120	0	145
C8orf82	NP_002408.3	MKI67	35|17	52	26	2	43|56|46|79|54|12|28|18|44|38|39|37|46|27|42|25|31|54|0|34|40|0|76|4|0|0|0|0|0|1|0|0|0|0|0|0|0|14|7|0|1|7|0|5|5|122|77|73	0	0	0	0.55	0.66	3256
C8orf82	NP_066407.1	HIST1H2BD	32|30	62	31	2	27|17|27|32|26|18|30|25|25|29|15|19|31|32|29|32|18|34|17|30|27|17|35|13|7|11|10|13|16|15|14|19|18|18|17|13|16|25|31|29|28|28|18|41|38|24|24|27	0	0	0	1.04	0.65	126
C8orf82	NP_066406.1	HIST1H2BB	30|30	60	30	2	0|16|26|0|25|0|28|0|25|29|0|0|0|32|28|32|18|35|0|30|26|0|35|0|7|11|9|0|0|0|0|0|0|0|17|0|15|27|30|30|28|29|19|42|39|21|0|0	0	0	0	1.08	0.65	126
C8orf82	NP_002511.1	NPM1	54|80	134	67	2	24|31|45|46|44|51|32|62|34|31|54|31|50|30|35|76|44|59|11|58|63|4|65|11|2|10|6|8|8|5|9|9|13|9|11|15|8|14|12|10|7|10|10|11|14|186|162|126	0	0	0	1.12	0.66	294
C8orf82	NP_036265.3	COPG2	38|62	100	50	2	52|37|56|54|73|74|78|134|76|78|63|98|139|87|84|94|64|76|0|82|109|0|70|0|0|0|0|0|0|0|0|0|10|0|12|1|0|0|0|0|0|0|0|0|1|101|88|80	0	0	0	0.62	0.67	871
C8orf82	NP_055627.2	CEP170	46|18	64	32	2	35|52|51|53|58|30|50|53|55|62|28|28|46|58|59|85|49|52|0|62|54|0|80|2|0|0|0|0|0|0|0|0|0|0|0|0|0|0|0|0|0|0|0|0|0|31|33|31	0	0	0	0.64	0.66	1584
C8orf82	NP_008878.3	SRP72	2|1	3	1.5	2	0|0|0|0|2|0|4|5|13|12|0|0|7|4|13|2|0|4|0|0|5|0|12|0|0|0|0|0|0|0|0|1|3|0|0|2|0|1|1|0|0|1|0|0|0|0|0|2	0	0	0	0.38	0.54	671
C8orf82	NP_055642.3	ZC3H11A	5|0	5	2.5	2	7|7|8|4|6|0|8|7|7|6|0|4|5|8|10|8|2|6|0|4|6|0|11|0|0|0|0|0|0|0|0|0|1|0|1|0|0|0|0|0|0|0|0|0|0|6|10|2	0	0	0	0.42	0.57	810
C8orf82	NP_055987.2	PRRC2C	48|50	98	49	2	29|43|59|68|59|11|26|50|37|32|17|17|50|31|41|73|49|55|0|67|46|0|68|6|0|5|0|0|0|0|0|0|12|0|10|10|0|0|4|0|0|0|0|0|0|22|40|51	0	0	0	1.13	0.66	2817
C8orf82	NP_001073884.1	U2SURP	42|51	93	46.5	2	24|19|29|28|31|19|31|34|32|35|14|23|38|28|34|43|26|36|0|31|28|0|46|0|0|1|0|0|1|1|1|0|3|0|4|0|0|0|0|0|0|0|0|1|0|35|46|33	0	0	0	1.5	0.64	1029
C8orf82	NP_002130.2	RBMX	22|6	28	14	2	3|3|3|8|0|0|6|0|5|6|0|0|0|5|4|0|0|9|9|0|0|0|8|0|0|0|2|0|2|0|3|3|0|0|0|0|6|11|8|1|4|9|5|12|9|0|0|0	0.5	1	0.5	2.35	0.08	391
C8orf82	NP_006697.2	TCERG1	18|10	28	14	2	6|5|3|5|4|0|6|3|8|8|0|0|3|6|6|0|2|2|0|0|0|0|4|0|0|0|0|0|0|0|0|0|0|0|0|0|0|0|0|0|0|0|0|0|0|4|7|22	0.44	0.83	0.44	3.23	0.17	1098
C8orf82	NP_071384.1	CXorf56	5|0	5	2.5	2	7|8|7|5|8|1|9|3|7|9|1|0|0|5|6|7|6|4|0|4|5|0|5|0|0|0|0|0|0|0|0|0|0|0|0|0|0|0|0|0|0|0|0|0|0|2|3|2	0	0	0	0.53	0.52	222
C8orf82	NP_004680.2	MTA1	19|18	37	18.5	2	20|17|30|27|37|7|12|19|17|16|10|9|29|12|15|30|20|34|0|29|29|0|35|0|0|0|0|0|0|0|0|0|0|0|0|0|0|0|0|0|0|0|0|0|0|25|22|20	0	0	0	0.85	0.65	715
C8orf82	NP_001447.2	FLNA	241|435	676	338	2	658|626|1122|552|866|1213|825|2206|843|750|822|1166|1787|558|590|1432|1161|1157|11|1112|1092|0|1084|4|0|8|6|3|2|2|1|7|9|5|9|17|10|12|10|16|8|5|11|14|14|2903|1921|1958	0	0	0	0.29	0.67	2639
C8orf82	NP_001448.2	FLNB	22|79	101	50.5	2	112|104|241|119|215|193|133|286|161|175|102|194|263|95|123|249|241|210|0|231|238|0|190|0|0|0|0|0|0|0|0|0|0|0|0|0|0|3|0|0|0|0|0|0|2|447|341|376	0	0	0	0.24	0.67	2602
C8orf82	NP_001070667.1	SREK1	6|0	6	3	2	4|4|1|0|3|0|4|0|3|3|0|0|0|3|3|4|0|0|0|0|0|0|3|0|0|1|0|0|0|0|0|0|1|0|1|0|0|0|0|0|0|0|0|0|0|0|0|0	0.35	0.7	0.35	1.89	0.21	624
C8orf82	NP_036442.3	KIF4A	8|2	10	5	2	14|9|9|8|13|0|12|4|12|18|2|2|11|13|17|9|8|9|2|6|6|0|14|1|0|0|0|0|0|0|0|0|2|0|0|0|0|0|0|0|0|0|0|0|0|6|9|11	0	0	0	0.54	0.61	1232
C8orf82	NP_057103.2	LUC7L2	6|0	6	3	2	1|1|1|0|1|0|6|0|3|4|0|0|0|4|4|4|1|2|7|0|1|2|6|2|1|0|1|2|0|0|0|2|2|0|0|3|2|5|4|3|5|5|1|1|2|0|0|0	0.01	0.01	0.01	0.89	0.41	392
C8orf82	NP_958815.1	LUC7L	5|0	5	2.5	2	0|0|0|0|0|0|0|0|2|3|0|0|0|2|0|0|0|0|0|0|0|0|0|0|0|0|0|0|0|0|0|0|0|0|0|0|0|0|0|0|0|0|0|0|0|0|0|0	0.48	0.97	0.49	8.57	0.11	371
C8orf82	NP_783297.2	TJP1	14|3	17	8.5	2	23|13|20|30|26|6|17|23|24|24|5|5|26|16|25|28|14|19|0|27|19|0|31|0|0|0|0|0|0|0|0|1|0|0|0|0|0|0|0|0|0|0|0|1|0|12|7|15	0	0	0	0.45	0.64	1668
C8orf82	NP_112604.2	HNRNPC	18|6	24	12	2	3|4|6|8|8|0|4|7|6|6|5|0|4|10|5|7|6|18|13|7|7|3|17|6|2|5|8|7|17|10|12|7|6|13|4|9|7|12|11|11|11|9|8|18|22|3|0|1	0	0	0	1.05	0.57	306
C8orf82	NP_000523.2	PCCB	87|172	259	129.5	2	50|41|48|57|67|63|61|97|58|67|54|61|133|49|63|58|58|61|224|82|79|252|64|165|234|176|135|190|305|185|264|163|138|264|103|335|230|165|414|204|252|529|193|122|204|371|81|92	0	0	0	0.54	0.67	539
C8orf82	NP_000537.3	TP53	26|3	29	14.5	2	22|15|17|25|19|2|6|0|17|20|0|1|0|6|16|16|18|28|301|15|10|257|26|201|135|135|235|260|262|256|234|308|65|274|99|126|338|94|75|186|180|33|218|78|65|5|0|0	0	0	0	0.08	0.67	393
C8orf82	NP_073153.1	ANAPC1	5|0	5	2.5	2	7|7|11|10|9|0|5|2|9|5|1|3|3|9|7|12|8|7|0|6|7|0|12|0|0|0|0|0|0|0|0|0|0|0|0|0|0|0|0|0|0|0|0|0|0|8|4|5	0	0	0	0.38	0.58	1944
C8orf82	NP_073733.1	KLC2	6|3	9	4.5	2	13|13|14|10|16|2|12|16|14|18|3|4|26|9|11|19|20|16|0|16|19|0|15|0|0|0|0|0|0|0|0|0|0|0|0|0|0|0|0|0|0|0|0|0|0|5|10|9	0	0	0	0.35	0.67	622
C8orf82	NP_073716.1	SNRPN	2|3	5	2.5	2	0|0|2|2|1|0|3|9|3|2|0|0|5|3|4|0|2|3|1|2|2|0|1|0|0|0|0|0|0|0|0|1|2|0|0|2|0|1|0|0|0|0|2|0|1|14|0|17	0	0	0	0.71	0.5	240
C8orf82	NP_077007.1	WDR77	5|4	9	4.5	2	2|1|4|1|5|0|5|3|5|4|0|0|3|3|5|10|1|4|0|4|4|0|6|0|0|0|0|0|0|0|0|0|0|0|0|0|0|0|0|0|0|0|0|0|0|0|0|2	0.01	0.01	0.01	1.5	0.4	342
C8orf82	NP_077018.1	C11orf49	2|3	5	2.5	2	3|2|2|4|1|3|4|4|4|5|3|3|4|3|5|3|3|1|0|0|0|0|2|0|0|0|0|0|0|0|0|0|0|0|0|0|0|0|0|0|0|0|0|0|0|5|8|6	0	0	0	0.77	0.49	331
C8orf82	NP_079479.1	WDCP	2|1	3	1.5	2	0|1|2|0|0|0|2|1|0|0|0|0|1|3|1|1|1|1|8|0|1|4|1|7|7|6|3|5|8|5|4|4|8|7|14|5|14|0|0|5|1|0|0|0|0|0|0|0	0	0	0	0.29	0.67	721
C8orf82	NP_008835.5	PRKDC	65|54	119	59.5	2	63|38|50|56|51|17|71|31|56|66|23|18|33|74|56|82|46|70|51|60|49|23|73|46|12|47|13|28|26|23|18|22|123|33|118|71|21|25|52|32|37|52|39|38|44|75|38|39	0	0	0	0.92	0.66	4128
C8orf82	NP_000982.2	RPL28	5|1	6	3	2	3|8|5|5|3|1|4|0|5|3|0|0|0|7|5|4|4|9|3|3|3|14|9|3|5|4|3|7|2|5|7|9|4|5|9|7|5|12|13|4|11|13|12|5|8|0|2|0	0	0	0	0.37	0.67	137
C8orf82	NP_112420.1	HNRNPA1	41|78	119	59.5	2	7|11|14|17|22|2|18|17|17|21|3|3|10|26|22|27|14|32|16|10|18|1|46|13|0|7|3|4|6|5|11|13|7|8|7|18|11|20|24|9|8|17|17|12|10|4|0|23	0.5	1	0.5	2.95	0.06	372
C8orf82	NP_112533.1	HNRNPA2B1	57|114	171	85.5	2	12|12|15|17|13|7|21|14|21|22|6|6|12|15|19|17|11|35|18|14|18|7|38|9|2|11|3|6|7|7|10|10|9|9|10|11|18|9|11|14|4|14|16|19|15|11|5|9	0.96	1	0.97	4.78	0	353
C8orf82	NP_112740.1	HNRNPDL	12|6	18	9	2	2|0|0|1|0|0|3|0|0|4|0|1|0|4|3|0|0|0|0|0|0|0|2|0|0|0|0|0|0|0|0|0|0|0|0|0|0|0|1|1|1|1|0|2|2|0|0|0	0.94	1	0.99	7.71	0.01	420
C8orf82	NP_002129.2	HNRNPD	9|6	15	7.5	2	0|0|4|1|3|0|6|2|8|7|1|0|2|7|5|10|0|3|2|1|0|1|2|4|0|1|0|0|1|0|0|0|5|1|4|3|1|2|0|0|0|0|5|5|2|3|0|0	0.03	0.07	0.09	1.88	0.35	306
C8orf82	NP_114366.1	PCBP2	23|34	57	28.5	2	10|12|18|19|17|17|26|27|19|17|13|13|29|25|19|26|23|17|26|16|15|12|22|34|14|34|9|11|12|16|14|15|49|12|51|51|21|11|16|19|12|27|12|20|11|13|18|13	0	0	0	1.07	0.64	362
C8orf82	NP_006187.2	PCBP1	19|15	34	17	2	7|11|13|12|12|4|12|12|15|12|4|4|16|17|13|18|14|8|22|6|8|9|13|19|9|22|8|7|10|8|13|17|29|10|27|36|14|9|12|17|6|19|4|13|13|2|7|6	0	0	0	0.98	0.63	356
C8orf82	NP_006304.1	USP15	15|11	26	13	2	19|17|14|19|24|9|21|29|23|27|7|10|24|23|18|15|16|16|5|22|22|0|20|6|0|2|3|2|3|1|4|3|2|1|0|0|3|0|0|0|0|0|0|0|0|18|27|42	0	0	0	0.65	0.65	952
