## Supplementary Table S4 for "A high-density human mitochondrial proximity interaction network" (part 3 of 3)

### Sheet: TabA_SAINT_ID3963 (continued)
Bait	Prey	PreyGene	Spec	SpecSum	AvgSpec	NumReplicates	ctrlCounts	AvgP	MaxP	SaintScore	FoldChange	BFDR	PreySequenceLength
C8orf82	NP_114367.1	PTBP1	18|30	48	24	2	0|0|3|4|2|0|4|8|2|3|2|3|6|6|2|4|3|7|15|2|2|10|6|9|13|13|4|10|14|8|13|11|16|12|14|18|6|11|14|11|17|10|6|15|14|9|6|10	0.03	0.07	0.12	1.95	0.35	550
C8orf82	NP_116294.1	RBM17	13|8	21	10.5	2	8|8|10|6|6|2|7|2|12|12|6|4|4|11|14|9|5|10|0|5|7|0|11|0|0|0|0|0|0|0|0|0|0|0|0|0|0|0|0|0|0|0|0|0|0|10|7|8	0	0	0	1.37	0.51	401
C8orf82	NP_110438.1	MRPS26	25|20	45	22.5	2	0|0|0|0|0|0|0|0|1|0|0|0|0|1|1|0|0|0|0|0|0|0|1|0|0|0|0|0|0|0|0|0|0|0|1|2|0|0|0|0|0|0|0|0|0|0|0|0	1	1	1	77.14	0	205
C8orf82	NP_112557.2	CDK13	5|0	5	2.5	2	0|0|0|2|0|0|2|0|6|0|0|0|0|3|5|0|0|3|0|0|0|0|4|0|0|0|0|0|0|0|0|0|0|0|0|0|0|0|0|0|0|0|0|0|0|6|0|0	0.32	0.64	0.32	1.94	0.22	1452
C8orf82	NP_001034679.2	USP9X	6|3	9	4.5	2	5|1|5|3|4|1|5|6|6|7|0|0|6|4|4|8|7|3|2|8|7|0|5|2|0|0|0|0|1|2|0|1|13|1|13|4|0|1|0|3|4|0|1|2|2|1|1|1	0	0	0	0.81	0.54	2570
C8orf82	NP_853530.2	CUX1	2|0	2	1	2	4|5|6|4|2|0|2|0|6|3|0|0|3|3|5|1|2|0|0|2|5|0|3|0|0|0|0|0|0|0|0|0|0|0|0|0|0|0|0|0|0|0|0|0|0|5|0|2	0	0	0	0.38	0.48	1505
C8orf82	NP_055903.2	TNRC6B	23|12	35	17.5	2	7|12|9|8|9|1|15|11|15|16|0|0|7|9|12|13|6|9|8|15|7|0|13|12|0|15|0|2|2|0|2|0|18|2|15|17|0|0|2|0|0|0|0|0|2|1|3|4	0	0	0	1.51	0.51	1723
C8orf82	NP_001091894.1	DLG1	15|8	23	11.5	2	0|3|5|3|6|0|3|0|3|2|1|0|0|6|2|4|4|5|0|3|4|0|7|0|0|0|0|0|0|0|0|0|0|0|0|0|0|0|0|0|0|0|0|0|0|11|4|4	0.54	0.96	0.54	3.45	0.04	904
C8orf82	NP_001020.2	RPS26	4|11	15	7.5	2	7|4|5|4|3|3|3|5|10|6|1|2|3|5|9|4|2|5|6|10|8|3|4|10|1|8|10|4|4|4|0|10|5|3|5|3|7|7|6|9|5|7|5|9|6|0|0|1	0	0	0	1.03	0.53	115
C8orf82	NP_006258.3	RANBP2	140|183	323	161.5	2	138|133|138|164|165|75|132|116|134|148|100|106|188|136|152|199|132|181|10|167|199|0|182|12|0|20|2|2|4|5|2|5|30|8|44|23|5|5|2|0|0|4|3|5|4|142|122|109	0	0	0	1.12	0.67	3224
C8orf82	NP_001019628.3	RGPD1	32|0	32	16	2	25|30|33|0|0|0|0|0|23|26|0|0|0|25|29|37|0|39|0|37|0|0|42|0|0|0|0|0|0|0|0|0|0|0|0|0|0|0|0|0|0|0|0|0|0|0|0|0	0	0	0	1.11	0.53	1748
C8orf82	NP_938074.2	PRMT1	6|16	22	11	2	3|3|3|4|5|1|2|3|4|4|1|1|12|4|5|2|2|0|3|4|4|0|2|0|0|0|5|4|3|0|0|3|0|1|2|1|4|0|3|5|4|2|0|0|0|6|9|7	0.49	0.98	0.49	2.38	0.1	353
C8orf82	NP_060702.1	WASHC2A	6|3	9	4.5	2	8|8|9|14|13|2|14|16|18|0|7|5|10|15|15|16|9|13|1|9|16|0|22|0|0|0|2|1|3|2|3|0|0|0|0|0|0|0|0|0|0|0|0|0|0|5|6|4	0	0	0	0.42	0.63	1253
C8orf82	NP_002939.2	RPL15	24|20	44	22	2	15|20|21|17|24|15|13|9|19|17|16|8|8|14|15|26|18|31|13|23|31|21|31|14|10|13|11|15|15|15|17|12|9|14|14|10|16|20|26|22|15|26|17|21|19|16|17|15	0	0	0	1.02	0.64	204
C8orf82	NP_150254.1	RPL13	12|3	15	7.5	2	2|4|4|6|1|4|5|8|5|5|3|2|7|4|6|9|5|9|23|4|3|10|7|16|6|7|6|12|14|14|14|3|8|11|4|9|6|22|10|18|9|12|19|6|6|7|4|4	0	0	0	0.64	0.61	211
C8orf82	NP_006353.2	NXF1	4|0	4	2	2	0|0|0|0|1|0|4|0|2|2|0|0|0|4|1|3|0|1|4|0|0|0|3|4|0|6|0|0|0|0|1|0|6|0|7|3|0|2|0|2|0|2|3|0|0|0|0|0	0.01	0.01	0.14	0.79	0.4	619
C8orf82	NP_001143.2	SLC25A5	19|29	48	24	2	18|14|15|9|17|24|39|36|18|21|24|26|24|37|17|21|17|22|20|24|21|21|20|29|11|32|9|11|14|16|15|22|52|21|75|43|27|36|32|19|31|31|25|19|18|24|15|15	0	0	0	0.76	0.66	298
C8orf82	NP_001627.2	SLC25A6	17|0	17	8.5	2	0|0|0|10|0|0|37|0|16|20|0|0|0|39|16|19|0|21|19|0|0|0|0|27|0|33|0|9|12|13|13|17|55|19|77|39|0|31|25|17|30|23|20|18|14|23|0|0	0	0	0	0.31	0.66	298
C8orf82	NP_001142.2	SLC25A4	13|24	37	18.5	2	10|0|0|0|0|0|27|0|14|16|0|0|0|29|14|0|0|0|0|0|0|0|14|25|0|28|0|0|0|0|0|0|44|0|0|0|0|0|0|0|0|20|0|0|10|17|0|15	0	0	0	1.57	0.53	298
C8orf82	NP_005817.1	HNRNPR	37|17	54	27	2	10|4|6|6|4|0|9|0|9|8|0|0|0|9|8|15|2|18|2|2|5|0|23|3|0|3|1|3|5|4|4|4|4|2|22|0|0|4|0|2|0|0|6|8|10|7|0|3	0.49	0.98	0.5	3.12	0.1	633
C8orf82	NP_006363.4	SYNCRIP	22|17	39	19.5	2	6|2|5|2|0|0|6|4|6|5|0|0|5|6|4|16|4|10|0|0|5|1|14|4|0|3|0|3|0|3|0|3|4|0|3|0|0|4|2|2|0|3|4|8|4|6|6|0	0.73	0.98	0.83	3.3	0.02	623
C8orf82	NP_001096616.1	GIGYF2	71|49	120	60	2	46|56|69|52|72|37|54|63|68|82|33|34|69|62|72|100|67|67|8|103|72|0|90|7|0|2|1|1|2|3|3|1|2|2|3|6|0|0|0|1|0|0|0|0|0|33|53|56	0	0	0	0.95	0.66	1299
C8orf82	NP_000996.2	RPS3	50|54	104	52	2	36|30|32|29|34|40|46|51|35|42|40|33|49|42|38|58|39|41|42|33|31|30|42|50|21|46|23|29|32|33|36|31|57|30|59|60|35|34|54|29|31|49|40|32|36|30|70|34	0	0	0	1.11	0.66	243
C8orf82	NP_008938.2	CPSF6	34|34	68	34	2	14|4|10|7|15|10|11|18|8|11|6|14|12|10|11|18|13|9|1|10|9|0|12|0|0|0|0|0|0|0|0|0|0|0|2|0|0|0|0|1|1|0|0|1|0|17|21|10	0.94	0.94	0.96	2.91	0.01	551
C8orf82	NP_056039.2	FAM208A	10|3	13	6.5	2	3|5|6|7|9|0|5|0|6|6|0|1|5|7|11|6|3|2|0|0|3|0|2|0|0|0|0|0|0|0|0|0|1|0|0|0|0|0|0|0|0|0|0|0|0|11|9|3	0.01	0.02	0.01	1.41	0.39	1233
C8orf82	NP_001106849.1	FANCI	2|2	4	2	2	0|0|0|1|0|0|5|0|3|2|0|0|0|6|0|0|0|0|0|2|0|0|0|0|0|0|0|0|0|0|0|2|6|0|5|1|0|0|0|0|0|0|0|0|0|1|0|0	0.06	0.06	0.06	1.41	0.33	1328
C8orf82	NP_001107018.1	LIMA1	3|2	5	2.5	2	9|12|12|13|13|5|12|9|17|14|8|7|8|16|17|23|11|12|0|21|11|0|15|0|0|0|0|0|0|0|0|0|2|0|3|0|0|0|0|0|0|1|0|12|0|8|6|7	0	0	0	0.2	0.67	760
C8orf82	NP_005337.2	HSPA1B	141|248	389	194.5	2	234|150|341|215|438|204|167|422|234|240|185|201|409|134|169|406|345|417|127|367|350|102|379|79|88|77|92|118|154|129|162|133|75|113|71|122|142|87|127|127|146|119|118|54|82|399|361|327	0	0	0	0.66	0.67	641
C8orf82	NP_006588.1	HSPA8	127|159	286	143	2	120|98|132|110|163|153|134|245|151|157|153|168|249|118|161|172|139|245|119|205|200|102|210|92|86|80|102|106|136|130|139|144|76|132|61|93|143|58|97|114|112|75|89|64|71|191|308|214	0	0	0	0.8	0.67	646
C8orf82	NP_068814.2	HSPA2	35|0	35	17.5	2	0|0|39|0|0|63|0|0|0|32|0|0|76|0|32|50|0|63|31|0|72|0|48|0|0|0|0|0|0|0|0|0|0|0|0|0|0|0|0|0|0|0|0|0|0|52|82|53	0	0	0	0.61	0.65	639
C8orf82	NP_068593.2	MRPS35	24|27	51	25.5	2	0|0|0|0|0|0|0|0|0|0|0|0|0|0|0|0|0|0|0|0|0|0|0|0|0|0|0|0|0|0|0|0|0|0|0|0|0|0|0|0|0|0|0|0|0|0|0|0	1	1	1	255	0	323
C8orf82	NP_066299.2	MYL6	3|6	9	4.5	2	6|3|6|6|5|3|16|17|12|9|2|2|13|19|8|8|4|4|0|2|5|0|6|0|0|0|0|0|0|0|0|1|1|0|0|2|0|4|4|4|1|4|3|38|3|6|6|9	0	0	0	0.49	0.61	151
C8orf82	NP_004332.2	CAD	11|8	19	9.5	2	11|8|10|7|5|2|17|6|9|12|1|1|11|16|8|13|10|25|18|18|14|4|29|15|5|18|10|13|15|9|8|19|46|8|37|27|7|16|28|9|18|25|17|14|14|6|1|6	0	0	0	0.47	0.67	2225
C8orf82	NP_542414.1	PTPN13	8|8	16	8	2	5|7|11|5|9|0|9|8|9|11|0|0|7|7|9|6|7|3|0|3|7|0|11|2|0|0|0|0|0|0|0|0|0|0|0|0|0|0|0|0|0|0|0|0|0|7|0|4	0	0	0	1.31	0.52	2485
C8orf82	NP_055899.2	MRPS27	23|37	60	30	2	0|0|0|0|0|0|0|0|0|0|0|0|0|0|0|0|0|0|0|0|0|0|0|0|0|0|0|0|0|0|0|0|0|0|0|0|0|0|0|0|0|0|0|0|0|0|0|0	1	1	1	300	0	414
C8orf82	NP_001120792.1	UBAP2L	42|34	76	38	2	23|27|25|26|27|12|27|25|30|33|11|13|22|26|26|43|27|31|15|36|27|0|41|21|0|18|0|0|0|0|0|0|43|0|42|49|0|6|0|5|2|8|0|0|0|20|30|30	0	0	0	1.24	0.65	983
C8orf82	NP_001121164.1	PCCA	76|134	210	105	2	56|50|65|62|82|74|55|123|68|65|67|111|139|79|84|60|70|83|289|128|106|246|80|191|208|244|192|216|280|186|266|218|169|220|154|418|247|302|561|257|250|738|284|180|344|266|88|82	0	0	0	0.37	0.67	702
C8orf82	NP_056175.3	MTREX	31|16	47	23.5	2	15|15|20|22|20|7|21|29|16|21|5|8|19|18|17|20|15|15|1|10|12|1|18|0|0|0|0|0|0|0|0|0|3|0|0|2|0|1|1|0|0|1|0|0|0|35|18|16	0	0	0	1.37	0.59	1042
C8orf82	NP_003625.2	NIPSNAP1	3|0	3	1.5	2	0|0|1|0|1|0|0|0|0|0|0|0|0|0|0|0|0|0|0|0|0|0|0|0|0|0|0|0|0|0|0|0|0|0|0|0|0|0|0|0|0|0|0|0|0|0|0|1	0.49	0.99	0.5	12	0.1	284
C8orf82	NP_001123527.1	EEF1D	2|1	3	1.5	2	9|4|4|5|5|7|8|14|9|8|6|5|11|7|10|12|7|4|0|7|7|0|7|0|0|0|0|0|0|0|0|0|0|0|0|0|0|0|0|0|0|0|0|0|0|11|9|6	0	0	0	0.2	0.67	281
C8orf82	NP_001123999.1	SPAG9	6|8	14	7	2	26|24|34|27|27|10|19|43|25|29|12|8|43|17|27|28|23|19|0|31|31|0|27|0|0|0|0|0|0|0|0|0|0|0|0|0|0|0|0|0|0|0|0|0|0|12|11|14	0	0	0	0.3	0.67	1311
C8orf82	NP_001124487.1	CIZ1	8|18	26	13	2	3|3|6|0|6|0|4|3|4|2|0|0|3|3|3|0|2|1|15|3|4|0|5|14|0|21|0|0|0|0|0|0|21|0|27|17|0|4|1|3|4|1|1|0|1|1|2|3	0.01	0.01	0.01	1.72	0.41	842
C8orf82	NP_490597.1	BRD4	9|4	13	6.5	2	21|23|26|17|20|11|8|27|14|19|4|11|30|14|18|21|16|23|0|20|20|0|26|0|0|0|0|0|0|0|0|0|0|0|0|0|0|0|0|0|0|0|0|0|0|33|13|17	0	0	0	0.35	0.67	1362
C8orf82	NP_005403.2	SHMT2	39|51	90	45	2	0|0|0|0|0|0|0|0|0|1|0|0|0|1|1|0|0|0|1|0|0|0|0|6|0|7|0|0|2|0|0|0|10|0|9|13|0|3|3|2|0|1|1|0|1|0|0|0	1	1	1	17.42	0	504
C8orf82	NP_001128409.1	FIP1L1	21|17	38	19	2	6|4|9|3|7|2|4|8|8|7|3|2|7|8|8|13|4|10|0|7|9|0|5|0|0|0|0|0|0|0|0|0|0|0|0|0|0|0|0|0|0|0|0|0|0|11|7|7	0.66	0.99	0.67	2.87	0.03	588
C8orf82	NP_006266.2	SRSF6	6|6	12	6	2	3|4|9|7|2|2|4|3|9|8|2|0|0|5|10|5|0|7|5|2|1|0|11|0|0|0|1|0|2|0|0|1|2|0|2|0|2|2|0|1|0|0|3|3|3|1|0|0	0	0	0	1.27	0.49	344
C8orf82	NP_005617.2	SRSF4	5|0	5	2.5	2	0|0|0|5|0|0|0|0|8|6|0|0|0|0|0|4|0|8|0|0|0|0|7|0|0|0|0|0|0|0|0|0|0|0|0|0|0|0|0|0|0|0|0|0|0|0|0|0	0.26	0.53	0.26	1.58	0.24	494
C8orf82	NP_057321.2	ANAPC5	4|1	5	2.5	2	3|2|5|4|3|0|5|2|2|1|1|2|6|5|5|4|3|4|0|1|5|0|5|0|0|0|0|0|0|0|0|0|0|0|0|0|0|0|0|0|0|0|0|0|0|6|2|6	0	0	0	0.73	0.48	755
C8orf82	NP_031381.2	HSP90AB1	19|39	58	29	2	25|22|25|26|22|29|23|37|19|32|21|10|28|26|21|28|32|25|42|32|34|30|24|29|28|26|36|32|50|29|36|38|29|28|34|36|42|37|41|30|34|35|28|26|29|28|45|25	0	0	0	0.82	0.66	724
C8orf82	NP_001017963.2	HSP90AA1	11|23	34	17	2	13|13|21|14|8|13|17|16|14|19|13|6|8|0|14|20|15|20|25|27|14|19|22|19|21|15|26|32|39|28|30|34|17|20|18|28|27|24|29|25|31|24|23|25|22|15|11|9	0	0	0	0.65	0.65	854
C8orf82	NP_036272.2	SLC25A10	7|0	7	3.5	2	0|0|0|0|2|0|1|0|0|1|0|0|0|1|1|0|0|0|3|0|0|0|0|5|0|3|1|0|1|0|1|2|3|1|9|3|0|2|5|0|0|7|4|3|2|2|0|0	0.14	0.28	0.15	1.33	0.28	287
C8orf82	NP_057665.2	ECSIT	4|3	7	3.5	2	0|0|0|0|0|0|0|0|0|0|0|0|0|0|0|0|0|0|0|0|0|0|0|0|0|0|0|0|0|0|0|0|0|0|0|0|0|0|0|0|0|0|0|0|0|0|0|0	1	1	1	35	0	431
C8orf82	NP_077305.2	EFHD2	2|0	2	1	2	8|4|3|4|3|3|8|3|10|8|0|3|13|5|9|4|5|4|0|2|4|0|9|0|0|0|0|0|0|0|0|0|4|0|0|0|0|0|0|0|0|0|0|15|0|5|6|4	0	0	0	0.17	0.67	240
C8orf82	NP_005222.2	CTTN	23|14	37	18.5	2	46|35|42|33|47|37|28|48|38|39|38|34|44|32|36|53|36|50|7|73|70|0|48|0|0|3|1|3|7|3|6|4|4|2|0|0|2|5|6|4|0|5|4|12|6|34|30|22	0	0	0	0.45	0.66	550
C8orf82	NP_005138.3	DNAJA3	6|13	19	9.5	2	0|0|0|0|0|0|7|3|3|3|0|0|0|4|3|0|0|0|10|0|0|6|0|17|4|18|2|3|1|1|2|4|23|3|19|33|2|6|5|4|6|4|3|2|7|0|0|0	0	0	0	1.15	0.53	480
C8orf82	NP_001128715.1	TCOF1	28|23	51	25.5	2	36|39|49|35|58|36|38|58|71|49|35|43|54|27|63|50|50|41|17|44|51|4|48|11|6|12|10|9|12|8|15|6|7|10|8|8|8|3|4|0|4|3|4|0|0|75|36|31	0	0	0	0.55	0.66	1488
C8orf82	NP_055484.3	NUP93	7|4	11	5.5	2	2|2|0|4|0|3|8|4|0|0|3|1|3|6|0|8|4|3|4|2|0|0|7|8|0|10|2|0|3|3|4|3|17|3|22|8|4|3|4|1|1|5|4|3|2|8|1|0	0	0	0	0.86	0.55	819
C8orf82	NP_001129477.1	GART	11|4	15	7.5	2	32|18|21|17|11|16|33|40|24|24|5|2|19|24|14|46|27|9|32|20|16|8|14|24|11|28|15|19|21|12|17|23|47|18|49|47|22|21|30|24|18|27|18|11|19|17|18|12	0	0	0	0.26	0.67	1010
C8orf82	NP_005795.2	DDX39A	9|5	14	7	2	6|4|3|2|1|0|16|3|9|8|0|1|4|15|8|7|5|2|7|3|2|0|2|8|0|12|7|5|7|0|6|8|18|0|21|12|8|6|11|0|6|9|10|0|8|9|8|4	0	0	0	0.71	0.61	427
C8orf82	NP_060090.2	ILF3	13|23	36	18	2	5|4|9|7|5|0|11|7|10|8|1|0|6|12|8|13|3|21|9|6|10|0|17|5|0|3|0|2|2|0|3|0|3|4|3|5|7|11|3|4|2|6|3|8|5|5|2|2	0.05	0.11	0.15	2.05	0.34	898
C8orf82	NP_002958.2	SAFB	2|0	2	1	2	2|5|0|10|3|2|0|1|0|0|1|0|0|0|0|6|4|0|1|0|0|0|2|0|0|0|0|0|0|0|0|0|0|0|0|0|0|0|0|0|2|0|0|0|4|7|0|0	0	0.01	0	0.48	0.43	915
C8orf82	NP_057404.2	NUP98	19|14	33	16.5	2	2|4|4|4|4|0|8|1|6|6|0|0|5|9|7|5|0|2|22|3|2|0|5|21|0|26|0|0|0|0|0|0|25|0|22|37|0|15|14|2|2|11|2|0|0|4|0|10	0	0	0	1.43	0.57	1800
C8orf82	NP_000692.2	ATP1A1	5|3	8	4	2	0|0|1|0|0|0|7|0|3|4|1|0|1|3|3|3|2|0|5|4|6|0|2|2|0|4|1|0|1|0|1|4|11|2|10|5|0|5|6|0|2|2|3|1|0|3|0|0	0	0	0	0.95	0.5	1023
C8orf82	NP_005644.2	TFCP2	2|0	2	1	2	0|0|0|0|0|0|1|0|2|0|0|0|0|0|2|0|0|0|0|0|0|0|2|0|0|0|0|0|0|0|0|0|0|0|0|0|0|0|0|0|0|0|0|0|0|0|0|0	0.35	0.71	0.35	3.43	0.21	502
C8orf82	NP_055040.2	PPP2R1A	4|17	21	10.5	2	3|4|4|5|8|0|3|15|8|13|0|0|23|3|13|9|7|12|8|6|10|1|9|8|4|6|2|12|7|4|8|6|4|10|3|7|5|5|10|8|5|7|4|6|5|4|7|7	0	0	0	1.09	0.53	589
C8orf82	NP_037460.2	PYCR2	25|24	49	24.5	2	0|0|0|0|0|1|2|0|0|0|0|0|0|0|0|0|0|0|0|0|0|0|0|1|0|0|0|1|0|0|0|1|1|0|0|1|0|0|6|0|0|8|0|0|0|0|0|0	1	1	1	26.73	0	320
C8orf82	NP_003141.2	STAT3	6|3	9	4.5	2	9|7|9|12|16|4|8|8|11|15|7|8|15|16|16|14|8|9|3|16|22|0|10|3|0|0|2|3|1|2|1|0|4|2|5|0|2|2|0|3|1|0|1|1|0|11|13|11	0	0	0	0.39	0.67	769
C8orf82	NP_061322.2	MATR3	76|88	164	82	2	5|12|13|14|12|5|12|8|10|10|6|7|10|9|6|10|11|10|19|8|13|11|15|19|13|14|18|24|17|20|18|25|17|21|10|13|17|10|8|18|16|3|21|12|5|16|15|13	1	1	1	4.81	0	847
C8orf82	NP_057715.2	PAXBP1	5|8	13	6.5	2	6|7|8|7|7|0|9|9|11|16|2|3|7|5|13|9|5|6|0|4|4|0|9|0|0|0|0|0|0|0|0|0|0|0|0|0|0|0|0|0|0|0|0|0|0|10|14|11	0	0	0	0.86	0.58	917
C8orf82	NP_001138303.1	PHB2	28|31	59	29.5	2	12|7|9|11|7|14|21|6|7|6|7|10|6|13|7|12|9|9|18|11|7|16|11|17|13|18|10|13|9|13|11|14|23|9|31|15|9|17|21|16|18|23|19|16|14|12|6|6	0	0	0	1.74	0.58	299
C8orf82	NP_006280.3	TLN1	5|5	10	5	2	39|35|57|44|53|27|48|66|45|51|23|34|80|49|62|61|45|52|0|54|46|0|75|0|0|0|0|0|0|0|0|0|0|0|0|0|0|0|0|0|0|0|0|0|0|59|46|45	0	0	0	0.1	0.67	2541
C8orf82	NP_060839.2	DEPDC1B	3|2	5	2.5	2	5|0|6|0|1|1|8|5|8|10|1|2|6|9|9|4|4|6|0|2|2|0|6|0|0|0|0|0|0|0|0|0|1|0|1|0|0|0|0|0|0|0|0|0|0|2|5|4	0	0	0	0.56	0.55	529
C8orf82	NP_006004.2	RPL10	11|12	23	11.5	2	3|9|8|8|6|7|7|11|6|7|9|3|9|5|3|11|13|11|8|7|5|7|8|9|5|12|9|8|10|14|9|9|12|8|12|11|11|7|11|7|10|12|9|4|6|6|5|5	0	0	0	1.11	0.6	214
C8orf82	NP_001138880.1	NONO	148|142	290	145	2	35|39|37|41|55|37|79|68|48|60|46|39|69|80|62|63|45|46|35|56|55|23|44|89|7|70|12|24|29|19|23|24|125|20|105|50|22|38|34|41|43|32|29|35|40|51|56|51	0	0	0	2.3	0.64	471
C8orf82	NP_001138916.1	SCAF4	5|2	7	3.5	2	0|2|3|0|4|1|2|2|6|6|0|1|1|3|3|2|3|0|0|5|2|0|3|0|0|0|0|0|0|0|0|0|0|0|0|0|0|0|0|0|0|0|0|0|0|2|1|0	0.08	0.15	0.08	1.62	0.32	1132
C8orf82	NP_001138926.1	STMN1	3|0	3	1.5	2	8|10|14|6|12|4|8|8|18|16|4|0|12|11|13|15|9|15|0|6|4|0|14|0|0|0|0|0|0|0|0|0|0|0|0|0|0|0|0|0|0|0|0|0|0|5|11|6	0	0	0	0.16	0.67	174
C8orf82	NP_110421.1	TDRD3	4|3	7	3.5	2	0|0|2|0|0|0|0|5|0|0|0|0|0|0|0|0|0|0|0|0|0|0|0|0|0|0|0|0|0|0|0|0|0|0|0|0|0|0|0|0|0|0|0|0|0|0|0|0	0.91	0.93	0.91	12	0.01	651
C8orf82	NP_078880.2	RPAP3	4|0	4	2	2	7|10|8|7|9|6|9|17|7|11|7|6|14|9|9|14|6|13|0|6|5|0|14|0|0|0|0|0|0|0|0|0|0|0|0|0|0|0|0|0|0|0|0|0|0|11|18|10	0	0	0	0.21	0.67	665
C8orf82	NP_001139686.1	TBC1D15	15|24	39	19.5	2	15|16|17|14|14|18|23|34|25|25|10|20|40|18|18|24|17|16|0|18|20|0|16|0|0|0|0|0|0|0|0|0|0|0|2|0|0|0|0|0|0|0|0|0|0|21|28|26	0	0	0	0.95	0.64	682
C8orf82	NP_690866.1	TIPRL	10|11	21	10.5	2	12|9|16|13|17|14|11|27|13|12|15|12|20|11|14|21|17|15|2|24|20|0|16|2|0|0|0|0|1|1|0|0|0|0|0|7|0|0|0|0|0|0|0|0|0|18|22|20	0	0	0	0.65	0.64	272
C8orf82	NP_001153575.1	ZC3H14	8|0	8	4	2	2|2|3|5|4|1|4|1|3|4|0|1|1|3|4|3|3|3|0|2|2|0|6|0|0|0|0|0|0|0|0|0|0|0|0|0|0|0|0|0|0|0|0|0|0|0|4|4	0.3	0.59	0.3	1.48	0.22	735
C8orf82	NP_113668.2	RIOK1	16|5	21	10.5	2	1|2|5|2|4|0|3|7|2|3|0|1|3|4|0|6|6|1|0|0|3|0|3|0|0|0|0|0|0|0|0|0|0|0|2|0|0|0|0|0|0|0|0|0|0|1|1|2	0.52	1	0.52	4.06	0.05	568
C8orf82	NP_036205.1	CCT5	266|695	961	480.5	2	44|37|59|52|73|39|123|211|87|87|30|47|295|145|82|117|63|101|8|87|106|6|106|11|6|13|7|10|9|7|9|12|47|5|42|17|7|11|10|13|13|10|11|7|8|64|45|51	0.5	1	0.5	5.31	0.06	541
C8orf82	NP_055423.1	CYFIP1	8|0	8	4	2	6|5|0|6|5|0|9|0|8|8|0|0|7|9|12|12|7|7|20|0|0|0|13|12|0|16|3|0|13|0|9|6|11|10|12|11|10|12|10|0|6|10|16|18|13|0|3|0	0	0	0	0.34	0.63	1253
C8orf82	NP_055045.2	SRP68	10|1	11	5.5	2	23|22|22|18|31|11|25|18|39|31|11|5|14|21|34|38|20|28|0|16|12|0|31|1|0|1|0|0|2|2|0|0|4|0|0|1|0|0|0|0|0|0|0|0|0|20|19|16	0	0	0	0.25	0.67	627
C8orf82	NP_733765.1	ATP2A2	5|9	14	7	2	2|2|3|4|3|0|14|0|4|7|3|0|3|11|5|6|5|3|7|8|10|3|2|9|4|3|1|0|3|2|3|3|21|4|18|11|4|4|8|0|2|6|5|3|5|5|3|0	0	0	0	0.91	0.57	1042
C8orf82	NP_008838.2	PYCR1	14|29	43	21.5	2	0|0|0|0|0|0|0|0|0|0|0|0|0|0|0|0|0|0|0|0|0|0|0|0|0|0|0|0|0|0|0|0|0|0|0|0|0|0|6|0|0|6|0|0|0|0|0|0	1	1	1	43	0	319
C8orf82	NP_062817.2	EIF4ENIF1	11|13	24	12	2	0|3|3|4|4|0|0|5|4|6|0|0|0|1|2|1|3|0|0|2|2|0|4|0|0|0|0|0|0|0|0|0|0|0|0|0|0|0|0|0|0|0|0|0|0|3|0|2	0.98	0.99	0.98	5.88	0	985
C8orf82	NP_004851.2	FXR2	5|4	9	4.5	2	0|0|0|2|1|0|3|1|4|4|0|0|0|3|2|4|3|0|0|1|1|0|3|0|0|0|0|0|0|0|0|0|2|0|3|0|0|0|0|2|0|0|2|0|0|1|0|0	0.31	0.45	0.39	2.57	0.22	673
C8orf82	NP_005078.2	FXR1	5|0	5	2.5	2	2|1|2|3|2|0|0|1|2|4|0|0|2|1|4|3|0|3|2|1|0|0|4|0|0|0|0|0|0|0|0|2|0|0|0|3|0|0|0|0|0|0|0|0|0|2|0|6	0.1	0.21	0.1	1.2	0.3	621
C8orf82	NP_001158286.1	ACIN1	12|10	22	11	2	16|16|33|43|28|15|5|18|24|20|15|4|24|4|21|44|29|33|5|20|24|1|32|0|1|0|0|0|0|0|0|2|1|0|0|4|3|0|0|0|0|0|0|0|0|36|11|18	0	0	0	0.49	0.65	1328
C8orf82	NP_001159477.1	EPB41	8|1	9	4.5	2	22|33|36|32|32|12|22|41|31|29|18|20|36|20|30|31|37|29|0|39|29|0|26|0|0|0|0|0|0|0|0|0|0|0|0|0|0|0|0|0|0|0|0|0|0|51|32|49	0	0	0	0.15	0.67	864
C8orf82	NP_659498.4	SKA3	5|3	8	4	2	14|7|11|11|11|5|9|16|10|10|4|5|13|8|9|15|9|15|0|7|6|0|18|0|0|0|0|0|0|0|0|0|0|0|0|0|0|0|0|0|0|0|0|0|0|8|20|10	0	0	0	0.38	0.67	412
C8orf82	NP_065175.4	VARS2	11|12	23	11.5	2	0|0|0|0|0|0|0|0|0|0|0|0|0|0|0|0|0|0|0|0|0|0|0|0|0|0|0|0|0|0|0|0|0|0|0|7|0|0|0|0|0|1|0|0|0|0|0|0	0.99	0.99	0.99	34.5	0	1063
C8orf82	NP_002473.2	NASP	18|34	52	26	2	30|25|36|29|45|22|23|51|28|29|34|23|50|19|34|51|41|41|1|46|54|0|53|0|0|0|0|0|0|0|0|0|0|0|0|0|0|0|0|0|0|0|0|0|0|49|56|54	0	0	0	0.68	0.66	788
C8orf82	NP_663760.1	ATXN2L	45|37	82	41	2	32|37|43|37|51|41|37|58|45|54|37|36|72|65|48|53|49|49|6|42|36|0|55|4|0|4|2|2|3|1|2|0|6|2|11|10|3|4|1|1|0|2|0|0|3|30|37|45	0	0	0	0.9	0.66	1062
C8orf82	NP_001164100.1	CHD8	10|11	21	10.5	2	16|23|16|23|24|3|12|34|28|22|1|5|23|15|25|29|21|14|0|22|21|0|28|0|0|0|0|0|0|0|0|0|0|0|0|0|0|0|0|0|0|0|0|0|0|25|15|20	0	0	0	0.54	0.65	2581
C8orf82	NP_060250.2	CHD7	6|0	6	3	2	6|0|5|0|4|0|2|2|8|9|0|0|0|5|8|5|0|0|0|7|4|0|3|0|0|0|0|0|0|0|0|0|0|0|0|0|0|0|0|0|0|0|0|0|0|9|0|3	0.01	0.02	0.01	0.9	0.4	2997
C8orf82	NP_001164101.1	TJP2	6|2	8	4	2	7|8|12|20|20|0|13|13|11|18|1|0|14|13|9|11|8|16|2|13|8|8|20|0|0|0|5|0|0|0|0|2|6|0|0|0|1|0|0|0|0|0|0|0|0|7|4|8	0	0	0	0.35	0.63	993
C8orf82	NP_001164006.1	ATAD3A	6|1	7	3.5	2	0|0|0|0|0|1|9|0|2|4|0|0|0|6|0|2|0|0|10|1|0|2|1|4|0|6|0|3|0|0|0|0|13|0|15|17|0|12|4|2|2|6|8|2|1|1|0|0	0	0	0	0.63	0.53	586
C8orf82	NP_001518.3	HDAC2	20|19	39	19.5	2	16|17|23|24|26|12|20|24|19|23|11|9|22|15|19|26|14|28|5|25|42|0|28|6|0|8|0|0|0|2|0|0|11|1|19|8|0|0|0|0|0|0|0|3|0|18|13|19	0	0	0	0.93	0.64	488
C8orf82	NP_004955.2	HDAC1	18|21	39	19.5	2	12|17|23|25|21|12|14|19|21|23|16|12|21|11|15|27|15|24|5|26|36|0|27|0|0|5|0|0|0|0|0|0|9|0|12|5|1|3|2|2|0|2|1|0|0|20|24|19	0	0	0	0.97	0.64	482
C8orf82	NP_001171062.1	PPP2R2A	6|6	12	6	2	4|3|4|4|9|2|3|6|11|10|1|3|10|1|12|5|4|6|17|4|5|12|11|11|12|7|10|17|23|11|17|22|2|13|4|11|15|8|15|16|19|16|16|10|10|8|4|8	0	0	0	0.43	0.67	457
C8orf82	NP_973726.2	SF1	20|30	50	25	2	4|3|3|3|7|3|7|6|10|10|2|6|12|8|8|7|6|6|1|5|8|0|7|1|0|0|0|0|0|0|0|0|0|0|0|0|0|0|0|1|1|0|0|0|0|6|6|6	0.99	1	0.99	4.03	0	571
C8orf82	NP_821133.1	TUBB	137|272	409	204.5	2	81|70|89|92|105|143|164|337|94|112|102|79|271|171|99|153|143|139|110|180|156|67|122|131|61|135|61|69|79|75|80|96|213|76|252|160|85|74|112|78|83|111|91|62|65|189|115|139	0	0	0	1.27	0.67	444
C8orf82	NP_006079.1	TUBB4B	100|182	282	141	2	68|55|60|72|71|114|128|211|69|85|77|74|162|128|74|126|101|97|99|122|115|61|94|120|54|127|56|61|74|70|72|92|185|71|185|148|73|68|102|77|76|100|84|54|0|128|97|113	0	0	0	1.14	0.67	445
C8orf82	NP_821080.1	TUBB2B	86|165	251	125.5	2	57|50|59|0|0|106|0|195|0|0|65|70|153|0|0|0|85|0|91|0|95|52|0|100|0|111|51|51|61|0|0|79|158|60|163|132|69|56|88|58|0|87|74|48|49|0|94|107	0	0	0	1.28	0.66	445
C8orf82	NP_001060.1	TUBB2A	86|0	86	43	2	0|0|0|0|0|0|116|0|63|76|0|0|0|114|0|0|0|0|0|0|0|0|88|100|0|111|0|0|0|0|0|0|156|0|162|133|0|0|0|0|0|87|0|0|0|0|0|0	0	0	0	0.86	0.65	445
C8orf82	NP_006078.2	TUBB4A	88|172	260	130	2	67|0|55|64|65|82|132|195|71|83|0|52|136|125|73|109|91|83|87|112|108|45|83|111|41|116|47|51|62|62|62|79|176|62|184|140|65|59|90|66|65|86|70|47|51|116|84|71	0	0	0	1.16	0.67	444
C8orf82	NP_115914.1	TUBB6	43|68	111	55.5	2	34|16|0|24|26|41|62|64|32|37|22|19|43|63|34|44|33|33|54|38|0|20|43|67|0|69|23|27|29|31|30|38|107|31|113|73|28|30|39|29|31|35|33|22|28|40|34|26	0	0	0	1.08	0.66	446
C8orf82	NP_065142.2	MRPL47	2|0	2	1	2	0|0|0|0|0|0|0|0|0|0|0|0|0|0|0|0|0|0|0|0|0|0|0|0|0|0|0|0|0|0|0|0|0|0|0|0|0|0|0|0|0|0|0|0|0|0|0|0	0.48	0.95	0.48	10	0.12	250
C8orf82	NP_001110.2	ADD1	8|3	11	5.5	2	7|10|11|8|12|6|7|9|9|7|5|4|13|6|10|15|7|18|0|6|8|0|15|0|0|0|0|0|0|0|0|0|0|0|2|0|0|0|0|0|0|0|0|0|0|16|8|9	0	0	0	0.58	0.61	737
C8orf82	NP_115687.2	POLDIP3	7|8	15	7.5	2	0|0|0|1|0|0|0|2|2|1|0|0|2|1|1|0|0|0|0|0|0|0|1|0|0|0|1|1|1|0|1|3|0|2|0|0|1|1|1|1|0|0|0|0|0|2|3|4	0.97	0.99	0.97	5.45	0	421
C8orf82	NP_006787.2	AFG3L2	32|12	44	22	2	0|0|0|0|0|0|0|0|0|0|0|0|0|0|0|0|0|0|0|0|0|0|0|0|0|0|0|2|0|0|0|0|0|0|5|0|0|0|0|0|0|0|0|0|0|0|0|0	1	1	1	75.43	0	797
C8orf82	NP_149072.2	DIDO1	13|15	28	14	2	9|12|13|20|19|0|17|13|19|17|7|4|18|26|27|22|13|31|0|19|25|0|34|0|0|0|0|0|0|0|0|0|0|0|0|0|0|0|0|0|0|0|0|0|0|23|11|11	0	0	0	0.82	0.64	2240
C8orf82	NP_001180345.1	DDX3X	29|30	59	29.5	2	16|10|19|19|24|14|33|15|27|24|15|13|19|30|19|23|24|27|28|19|24|23|28|34|22|35|20|19|19|25|19|28|31|23|24|25|23|25|16|29|28|14|29|17|24|25|22|16	0	0	0	1.08	0.65	661
C8orf82	NP_001180424.1	ADAR	10|5	15	7.5	2	6|4|6|5|7|2|4|8|6|5|3|3|6|6|7|7|0|2|13|4|7|0|5|4|6|6|8|14|12|7|7|9|4|8|5|10|9|13|15|9|8|12|3|5|5|20|7|16	0	0	0	0.75	0.6	931
C8orf82	NP_886553.3	EIF4G1	44|31	75	37.5	2	84|83|108|82|94|96|85|167|101|136|55|101|131|75|101|129|90|105|0|104|94|0|104|0|0|4|0|0|0|0|0|0|3|0|0|0|0|2|2|0|0|4|0|0|1|95|106|184	0	0	0	0.36	0.67	1600
C8orf82	NP_001185730.1	EIF4G3	17|11	28	14	2	33|30|37|31|48|12|31|47|37|46|11|19|51|37|29|34|27|37|0|29|40|0|41|0|0|0|0|0|0|0|0|0|0|0|0|0|0|0|0|0|0|0|0|0|0|24|34|58	0	0	0	0.41	0.67	1621
C8orf82	NP_001182484.1	CLINT1	13|14	27	13.5	2	16|18|22|20|28|9|17|24|24|25|16|11|25|10|21|23|21|26|1|25|23|0|23|0|0|1|0|0|0|0|0|0|8|0|7|5|0|0|0|0|0|0|0|0|0|8|17|12	0	0	0	0.7	0.65	643
C8orf82	NP_001184222.1	DPYSL2	5|9	14	7	2	21|22|22|20|26|35|29|53|29|32|22|29|43|22|26|29|24|22|1|24|21|0|26|0|0|0|0|0|0|0|1|1|0|0|0|0|1|2|2|0|0|1|0|0|0|33|32|26	0	0	0	0.25	0.67	677
C8orf82	NP_001184223.1	DPYSL3	4|0	4	2	2	17|18|13|13|9|20|17|23|18|20|12|16|16|18|13|18|10|12|0|9|11|0|15|0|0|0|1|0|0|0|0|0|0|0|0|0|0|0|0|0|0|0|0|0|0|14|10|10	0	0	0	0.14	0.67	684
C8orf82	NP_001185808.1	ATP5MF-PTCD1	2|0	2	1	2	0|0|0|0|0|0|1|0|0|1|0|0|0|0|0|0|0|0|1|0|0|0|0|1|0|1|0|0|0|0|0|0|4|0|4|0|0|1|1|1|0|0|0|1|1|0|0|0	0.16	0.32	0.16	1.33	0.28	749
C8orf82	NP_001186071.1	EIF3C	7|0	7	3.5	2	12|15|0|0|23|0|13|0|16|17|0|0|0|13|17|29|19|0|0|24|15|0|22|0|0|0|0|0|0|0|0|0|0|0|0|0|0|0|0|0|0|0|0|0|0|0|0|0	0	0	0	0.36	0.61	913
C8orf82	NP_001186269.1	RPL17	7|11	18	9	2	4|5|6|6|6|9|7|18|5|8|5|6|5|10|7|12|7|6|14|5|5|11|6|13|10|11|8|16|14|17|12|12|12|12|14|17|16|15|17|13|20|15|20|11|9|8|4|5	0	0	0	0.63	0.63	184
C8orf82	NP_060268.2	YTHDF1	7|0	7	3.5	2	2|3|0|2|3|0|7|0|4|4|0|0|0|4|3|3|0|0|9|0|0|3|0|5|0|6|0|0|3|0|0|0|15|0|10|11|1|8|0|4|0|0|0|0|2|0|1|0	0	0	0	0.74	0.48	559
C8orf82	NP_573566.2	LRPPRC	57|49	106	53	2	0|0|0|0|0|0|2|0|0|0|0|0|0|0|0|0|0|0|0|0|0|0|0|0|0|2|0|0|0|0|0|0|5|0|7|3|0|5|3|0|2|3|0|0|0|0|0|0	1	1	1	39.75	0	1394
C8orf82	NP_055781.2	DHX30	14|13	27	13.5	2	0|0|0|0|0|0|6|0|2|0|0|0|0|6|1|0|0|0|5|0|0|0|2|2|2|3|2|1|0|2|0|0|15|2|19|4|0|6|2|0|2|5|4|3|0|2|0|0	0.52	0.59	0.55	3.31	0.05	1155
C8orf82	NP_852615.1	MRPL21	3|4	7	3.5	2	0|0|0|0|0|0|0|0|0|0|0|0|0|0|0|0|0|0|0|0|0|0|0|0|0|0|0|0|0|0|0|0|0|0|0|0|0|0|0|0|0|0|0|0|0|0|0|0	1	1	1	35	0	205
C8orf82	NP_001186913.1	NDUFS1	39|65	104	52	2	0|0|0|0|0|0|0|0|0|0|0|0|0|0|0|0|0|0|0|0|0|0|0|0|0|0|0|0|0|0|0|0|1|0|2|5|0|0|0|0|0|0|0|0|0|0|0|0	1	1	1	156	0	741
C8orf82	NP_001189360.1	PRDX1	12|21	33	16.5	2	15|18|23|18|19|10|8|38|16|17|9|13|37|8|16|18|14|18|39|23|27|32|18|28|40|25|37|28|37|31|40|41|8|28|14|37|52|58|61|39|45|59|35|24|26|29|26|44	0	0	0	0.42	0.67	199
C8orf82	NP_066923.3	NFS1	6|4	10	5	2	0|0|0|0|0|0|0|0|0|0|0|0|0|0|0|0|0|0|0|0|0|0|0|0|0|0|0|0|0|0|0|0|0|0|2|0|0|0|0|0|0|0|0|0|0|0|0|0	1	1	1	50	0	457
C8orf82	NP_036513.2	ORC3	3|1	4	2	2	2|1|0|0|2|0|5|3|3|4|0|0|5|3|2|2|0|2|1|1|1|0|1|0|0|0|0|0|0|0|0|0|4|0|3|0|0|0|0|0|0|0|0|0|0|2|0|2	0.01	0.02	0.01	0.98	0.4	711
C8orf82	NP_116021.2	PAPOLA	3|8	11	5.5	2	14|13|12|17|14|20|15|31|17|16|11|15|21|10|13|18|8|12|0|12|13|0|17|0|0|0|0|0|0|0|0|0|0|0|0|0|0|0|0|0|0|0|0|0|0|19|21|16	0	0	0	0.35	0.64	745
C8orf82	NP_005667.2	RBM10	28|16	44	22	2	6|8|6|9|9|2|7|5|10|6|3|1|10|6|9|11|6|8|0|5|4|0|7|0|0|0|0|0|0|0|0|0|0|0|0|0|0|0|0|0|0|0|0|0|0|9|7|8	0.54	1	0.54	3.26	0.05	930
C8orf82	NP_005769.1	RBM5	2|0	2	1	2	0|0|0|0|0|0|0|0|0|0|0|0|0|0|0|0|0|0|0|0|0|0|0|0|0|0|0|0|0|0|0|0|0|0|0|0|0|0|0|0|0|0|0|0|0|2|0|0	0.47	0.94	0.47	10	0.16	815
C8orf82	NP_003592.3	SMARCA5	17|9	26	13	2	26|21|15|29|25|10|17|8|18|24|14|15|15|10|17|24|18|23|0|14|28|0|28|3|0|0|0|0|0|0|0|0|1|0|0|0|0|3|0|0|0|0|0|0|0|68|48|53	0	0	0	0.55	0.65	1052
C8orf82	NP_001072992.1	PAICS	5|2	7	3.5	2	30|20|20|18|25|17|26|23|25|25|12|16|52|32|24|30|19|26|2|20|22|0|23|1|0|0|0|0|0|0|0|0|0|0|0|0|0|1|0|0|0|1|0|0|0|22|24|33	0	0	0	0.14	0.67	425
C8orf82	NP_620604.2	SMARCA1	4|0	4	2	2	0|0|0|0|0|0|0|0|0|0|0|0|0|0|0|0|0|0|0|0|0|0|0|0|0|0|0|0|0|0|0|0|0|0|0|0|0|0|0|0|0|0|0|0|0|19|0|0	0.42	0.85	0.42	2.53	0.18	1042
C8orf82	NP_004422.2	EPHA2	3|5	8	4	2	4|4|4|3|2|0|6|3|4|3|0|0|3|4|6|3|0|0|0|0|1|0|2|0|0|0|0|0|0|0|0|0|0|0|0|0|0|0|0|0|0|0|0|0|0|8|5|3	0.01	0.02	0.01	1.41	0.39	976
C8orf82	NP_001193725.1	PKM	14|12	26	13	2	29|24|29|19|22|29|46|33|20|24|24|18|34|31|27|26|12|22|34|45|21|41|22|16|33|26|20|26|23|17|6|23|48|11|57|39|14|16|11|18|12|13|15|8|17|25|16|15	0	0	0	0.4	0.67	605
C8orf82	NP_001193937.1	AFDN	34|29	63	31.5	2	49|49|65|67|69|42|67|61|61|68|30|50|60|61|58|87|65|77|0|62|72|0|83|0|0|0|0|0|0|0|0|0|0|0|0|0|0|0|0|0|0|0|0|0|0|52|64|49	0	0	0	0.51	0.67	1743
C8orf82	NP_005907.3	MCM7	23|15	38	19	2	12|9|15|13|14|6|21|10|19|15|6|3|10|21|10|25|16|13|30|13|10|5|21|40|5|39|9|12|11|11|7|16|40|14|56|37|13|18|13|11|17|17|20|11|14|10|8|9	0	0	0	0.83	0.64	719
C8orf82	NP_061173.1	RBBP6	20|9	29	14.5	2	2|10|12|7|8|0|0|3|6|5|2|0|6|0|5|10|6|8|0|6|10|0|13|0|0|0|0|0|0|0|0|0|0|0|0|0|0|0|0|0|0|0|0|0|0|4|5|4	0.43	0.87	0.43	2.64	0.18	1758
C8orf82	NP_001229696.1	MTHFD1L	4|2	6	3	2	0|0|0|0|0|0|4|0|0|3|0|0|0|3|0|0|0|0|5|0|0|0|0|8|0|14|0|3|2|0|0|0|24|0|28|10|0|5|7|0|0|3|0|0|0|0|0|0	0	0	0	0.61	0.54	979
C8orf82	NP_892021.1	ZNF326	6|2	8	4	2	0|1|0|0|0|0|3|0|0|0|1|0|0|2|0|1|0|0|8|0|0|22|1|2|19|1|20|30|19|16|7|20|3|13|4|4|4|37|24|47|29|19|35|15|20|3|0|0	0	0	0	0.23	0.67	582
C8orf82	NP_004550.2	YBX1	26|37	63	31.5	2	11|6|14|19|10|9|18|33|24|23|4|4|23|19|22|30|14|28|12|20|21|2|31|10|0|10|3|4|6|4|6|5|9|4|12|15|6|6|7|3|3|7|3|9|10|4|0|7	0	0	0	1.73	0.58	324
C8orf82	NP_003642.3	YBX3	7|17	24	12	2	5|3|8|7|7|0|12|14|10|9|0|0|14|15|9|19|5|15|3|13|11|0|18|3|0|4|0|0|2|0|1|0|5|1|5|4|3|4|0|2|0|3|0|3|5|4|1|0	0	0	0	1.3	0.52	372
C8orf82	NP_003312.3	TUFM	27|29	56	28	2	13|17|15|17|21|16|30|28|18|18|15|15|25|24|13|29|22|23|55|20|29|31|22|43|23|39|21|32|30|23|30|25|36|24|54|92|30|43|89|22|28|104|34|14|21|13|11|21	0	0	0	0.68	0.67	455
C8orf82	NP_073582.3	ATPAF1	3|2	5	2.5	2	0|0|0|0|0|0|0|0|0|0|0|0|0|0|0|0|0|0|0|0|0|0|0|0|0|0|0|0|0|0|0|0|0|0|0|0|0|0|0|0|0|0|0|0|0|0|0|0	0.97	0.99	0.97	25	0	351
C8orf82	NP_055971.2	RCOR1	6|3	9	4.5	2	5|2|2|5|5|0|3|0|7|5|0|0|8|0|9|3|3|6|0|2|5|0|4|0|0|2|0|0|0|0|0|0|3|0|5|0|0|0|0|0|0|0|0|0|0|5|5|4	0	0	0	1.1	0.47	485
C8orf82	NP_001186211.2	LRBA	6|3	9	4.5	2	25|17|22|13|27|2|17|33|31|33|5|7|36|20|27|23|19|21|0|42|23|0|27|0|0|0|0|0|0|0|0|0|0|0|0|0|0|0|0|0|0|0|0|0|0|26|17|23	0	0	0	0.2	0.67	2851
C8orf82	NP_874365.3	SCRIB	6|6	12	6	2	9|8|16|13|12|4|8|12|11|8|2|3|19|6|9|12|6|11|0|4|7|0|18|0|0|0|0|0|0|0|0|0|0|0|0|0|1|0|0|0|0|0|0|0|0|14|10|11	0	0	0	0.62	0.62	1655
C8orf82	NP_055720.3	GLS	12|9	21	10.5	2	0|0|0|0|0|0|0|0|0|0|0|0|0|0|0|0|0|0|0|0|0|0|0|0|0|0|0|0|0|0|0|0|1|0|1|0|0|0|0|0|0|0|0|0|0|0|0|0	1	1	1	105	0	669
C8orf82	NP_006448.4	PDLIM5	7|0	7	3.5	2	11|14|14|18|19|7|8|36|16|15|6|6|22|8|14|15|13|10|0|18|13|0|15|0|0|0|0|0|0|0|0|0|0|0|0|0|0|0|0|0|0|0|1|0|0|7|13|12	0	0	0	0.25	0.64	596
C8orf82	NP_065741.3	ANKHD1-EIF4EBP3	14|18	32	16	2	21|15|15|18|19|2|22|16|26|19|4|6|16|24|19|23|23|20|0|20|14|0|30|0|0|0|0|0|0|0|0|0|10|0|10|5|0|0|0|0|0|0|0|0|0|12|12|32	0	0	0	0.87	0.64	2617
C8orf82	NP_829883.1	ERC1	7|5	12	6	2	17|12|21|18|21|2|7|9|16|15|1|2|7|7|14|21|12|20|0|16|10|0|25|0|0|0|0|0|0|0|0|0|0|0|0|0|0|0|0|0|0|0|0|0|0|6|3|13	0	0	0	0.49	0.63	1088
C8orf82	NP_001244222.1	HNRNPH1	16|52	68	34	2	5|9|9|9|10|0|18|30|14|19|8|0|18|12|12|15|0|17|36|16|0|18|14|31|10|31|16|19|21|18|19|28|37|17|32|62|13|26|18|23|30|19|28|19|17|9|9|12	0	0	0	1.32	0.61	449
C8orf82	NP_001410.2	ELAVL1	10|8	18	9	2	3|0|2|3|0|3|6|2|2|4|1|0|2|7|2|5|0|5|7|5|5|5|6|4|1|9|1|2|4|2|3|4|7|0|17|8|3|6|5|8|5|5|3|5|7|5|0|0	0	0	0	1.44	0.5	326
C8orf82	NP_938405.1	G3BP1	8|12	20	10	2	11|10|19|17|19|11|11|42|16|11|4|4|30|11|10|14|13|14|0|17|14|1|13|0|1|0|0|0|0|0|0|0|2|0|2|2|1|2|0|0|0|0|0|2|0|13|34|19	0	0	0	0.64	0.64	466
C8orf82	NP_006421.2	CCT4	139|412	551	275.5	2	42|26|38|37|32|32|86|113|55|63|32|39|112|86|59|84|43|66|13|55|47|10|54|18|6|13|5|7|6|6|9|10|25|9|29|18|5|8|8|7|7|6|11|15|11|36|37|35	0.5	1	0.5	5.04	0.06	539
C8orf82	NP_001245200.1	MLH1	4|3	7	3.5	2	3|6|6|5|6|0|8|3|9|8|0|3|7|6|9|5|8|7|0|5|2|0|9|1|0|0|0|0|0|0|0|0|2|0|2|2|0|0|0|1|0|0|0|0|1|5|3|3	0	0	0	0.65	0.56	687
C8orf82	NP_054767.3	MRTFB	45|58	103	51.5	2	35|36|58|37|61|49|38|67|56|61|38|40|56|41|63|55|69|48|0|68|78|0|50|0|0|0|0|0|0|0|0|0|0|0|0|0|0|0|0|0|0|0|0|0|0|59|53|55	0	0	0	0.97	0.66	1049
C8orf82	NP_942131.1	ACACA	361|538	899	449.5	2	152|128|204|171|268|40|185|397|351|393|45|121|482|317|367|146|189|270|1225|222|379|511|290|1192|631|1195|468|697|1099|770|1372|621|783|832|964|1759|1120|969|1957|1279|1300|2426|1428|719|1037|622|389|401	0	0	0	0.41	0.67	2383
C8orf82	NP_001084.3	ACACB	50|51	101	50.5	2	21|11|0|0|24|0|0|0|51|60|0|0|40|33|46|0|0|25|196|27|0|99|0|170|96|154|104|126|200|145|212|122|105|100|173|295|177|141|313|198|255|421|250|137|198|87|44|49	0	0	0	0.28	0.67	2458
C8orf82	NP_001252541.1	CNOT1	6|19	25	12.5	2	12|7|12|11|14|1|14|7|10|12|1|1|10|10|10|16|9|19|0|16|8|0|11|0|0|0|0|0|0|0|0|0|9|0|7|2|0|0|0|0|0|0|0|0|0|12|7|10	0	0	0	1.18	0.54	2371
C8orf82	NP_055427.2	FAM120A	9|9	18	9	2	1|2|2|0|0|0|2|0|1|1|0|0|0|1|1|1|1|0|6|0|0|0|0|6|0|4|0|1|1|0|0|0|6|0|10|5|0|1|0|2|0|0|0|1|1|0|0|0	0.73	0.73	0.73	3.79	0.02	1118
C8orf82	NP_056130.2	LARP1	45|48	93	46.5	2	55|40|57|46|57|44|51|61|51|54|31|37|59|53|66|70|55|69|8|51|47|0|66|2|0|4|0|2|4|0|1|6|5|0|5|1|0|2|0|3|2|0|0|2|0|52|46|43	0	0	0	0.89	0.66	1019
C8orf82	NP_060548.2	LARP1B	6|7	13	6.5	2	0|0|0|0|0|0|6|0|9|9|0|0|0|6|7|0|10|0|0|0|0|0|0|0|0|0|0|0|0|0|0|0|0|0|1|0|0|0|0|0|0|0|0|0|0|4|0|0	0.45	0.53	0.45	3	0.17	914
C8orf82	NP_002260.2	KPNA5	2|0	2	1	2	0|0|0|0|0|0|0|0|0|4|0|0|0|0|0|0|0|0|0|0|0|0|6|0|0|0|0|0|0|0|0|0|0|0|0|0|0|0|0|0|3|0|0|0|0|0|1|0	0.28	0.56	0.28	1.71	0.23	539
C8orf82	NP_954657.1	KRT18	9|0	9	4.5	2	11|7|8|7|5|3|25|8|21|20|2|3|4|13|11|21|7|15|17|3|4|3|17|27|4|21|2|7|8|10|8|5|30|9|23|21|6|4|4|6|8|5|8|5|7|9|0|5	0	0	0	0.29	0.67	430
C8orf82	NP_951032.1	NDUFAF3	8|3	11	5.5	2	0|0|0|0|0|0|0|0|0|0|0|0|0|0|0|0|0|0|0|0|0|0|0|0|0|0|0|0|0|0|0|0|0|0|0|0|0|0|0|0|0|0|0|0|0|0|0|0	1	1	1	55	0	184
C8orf82	NP_001258928.1	DOCK7	5|0	5	2.5	2	9|7|9|5|5|0|9|3|9|10|1|1|6|6|11|11|5|5|0|5|4|0|11|0|0|0|0|0|0|0|0|0|0|0|0|0|0|0|0|0|0|0|0|0|0|4|0|4	0	0	0	0.43	0.56	2129
C8orf82	NP_001753.1	CCT6A	263|470	733	366.5	2	70|37|68|72|83|49|150|191|72|72|36|43|263|154|70|96|87|100|23|98|110|17|105|28|14|24|7|13|16|19|18|19|30|14|42|41|16|8|17|25|15|15|20|16|13|56|77|78	0.5	1	0.5	3.91	0.07	531
C8orf82	NP_006575.2	CCT6B	15|0	15	7.5	2	0|0|0|0|0|0|0|0|0|0|0|0|0|0|0|0|0|0|0|0|0|0|0|0|0|0|0|0|0|0|0|0|0|0|0|0|0|0|0|0|0|0|0|0|0|0|0|0	0.5	1	0.5	75	0.05	530
C8orf82	NP_001777.1	CDK1	17|11	28	14	2	18|14|12|9|9|16|17|29|15|13|14|13|32|23|12|21|14|13|19|16|17|6|13|26|5|28|5|6|8|9|5|10|32|9|35|25|7|13|17|10|9|16|13|10|8|18|16|13	0	0	0	0.68	0.65	297
C8orf82	NP_001939.1	DUT	3|0	3	1.5	2	2|2|2|1|0|0|0|0|3|0|0|0|0|0|0|3|2|1|6|3|2|1|1|2|0|2|6|7|6|5|8|5|0|3|1|3|4|8|4|5|6|6|3|1|3|0|1|0	0	0	0	0.34	0.54	164
C8orf82	NP_001393.1	EEF1A1	55|86	141	70.5	2	36|47|68|56|82|112|74|168|51|55|81|108|172|76|49|139|87|89|59|143|115|36|98|55|36|40|40|36|63|29|36|56|81|24|105|120|47|61|74|46|52|70|74|38|31|150|216|216	0	0	0	0.62	0.67	462
C8orf82	NP_001407.1	EIF4A1	29|28	57	28.5	2	20|16|24|23|20|26|38|42|21|25|30|21|41|42|24|40|26|28|24|49|25|22|28|38|23|42|17|18|27|21|27|32|60|22|62|46|25|29|37|19|32|28|37|22|19|26|26|29	0	0	0	0.77	0.67	406
C8orf82	NP_001419.1	ENO1	27|20	47	23.5	2	21|17|41|32|36|21|53|51|39|58|26|14|25|47|33|60|37|23|54|34|25|34|26|78|17|73|24|29|30|32|29|39|49|30|90|85|23|47|58|25|42|48|50|18|24|19|26|26	0	0	0	0.46	0.67	434
C8orf82	NP_001422.1	EPB41L2	15|11	26	13	2	28|28|38|34|35|20|34|29|35|36|21|23|42|31|39|36|31|31|0|32|34|0|43|0|0|0|0|0|0|0|0|0|0|0|0|1|0|0|0|0|0|0|0|0|0|34|26|28	0	0	0	0.41	0.67	1005
C8orf82	NP_003503.1	HIST1H2AC	19|0	19	9.5	2	0|0|0|0|0|0|0|0|0|0|0|0|0|0|0|0|0|0|0|0|0|0|0|0|0|0|0|0|0|0|0|0|0|0|0|0|0|0|0|0|0|0|0|0|0|0|0|0	0.5	1	0.5	95	0.05	130
C8orf82	NP_002097.1	H2AFZ	6|12	18	9	2	0|0|0|0|0|0|0|26|0|0|0|0|19|0|0|0|0|10|0|7|12|0|13|0|0|0|0|5|0|6|0|4|0|0|0|0|0|6|6|6|7|8|0|0|5|15|0|0	0	0	0	1.39	0.47	128
C8orf82	NP_001035807.1	HIST2H2AA4	20|0	20	10	2	0|9|17|0|16|29|0|37|0|14|21|21|26|16|0|36|16|29|0|0|17|0|41|0|0|0|0|21|0|30|22|0|0|15|0|0|0|10|11|23|15|12|12|22|0|25|17|0	0	0	0	0.45	0.65	130
C8orf82	NP_734466.1	HIST1H2AA	21|0	21	10.5	2	12|10|0|0|0|0|18|0|17|16|0|0|0|18|17|0|17|0|27|0|0|0|0|0|0|0|0|0|26|0|0|8|12|0|13|0|0|9|0|22|0|12|0|0|0|0|0|0	0	0	0	0.99	0.52	131
C8orf82	NP_002098.1	H3F3A	7|10	17	8.5	2	9|0|10|0|13|0|9|0|7|6|0|6|8|5|6|10|7|14|0|15|26|0|13|0|0|0|0|0|0|0|9|0|0|0|0|0|0|0|0|0|0|0|0|0|0|0|0|0	0	0	0	1.18	0.54	136
C8orf82	NP_002479.1	NDUFA2	5|11	16	8	2	0|0|0|0|0|0|0|0|0|0|0|0|0|0|0|0|0|0|0|0|0|0|0|0|0|0|0|0|0|0|0|0|0|0|0|0|0|0|0|0|0|0|0|0|0|0|0|0	1	1	1	80	0	99
C8orf82	NP_002699.1	PPP1CA	17|24	41	20.5	2	19|13|24|18|27|18|18|42|40|40|19|15|38|19|40|41|23|24|3|37|31|0|26|0|0|4|0|3|0|0|0|0|0|3|0|2|0|0|0|0|0|0|0|0|0|31|34|33	0	0	0	0.73	0.65	330
C8orf82	NP_001231903.1	PPP1CC	15|19	34	17	2	0|11|23|17|26|13|19|33|38|38|19|16|34|17|39|39|20|26|3|34|28|1|25|3|1|5|0|3|2|0|2|0|4|0|2|2|2|0|0|0|1|0|0|2|1|28|29|28	0	0	0	0.67	0.65	337
C8orf82	NP_002700.1	PPP1CB	13|19	32	16	2	14|10|16|11|18|0|16|31|24|23|12|10|25|17|27|24|17|16|0|18|20|0|15|0|0|0|0|0|0|0|0|3|0|0|0|0|0|0|0|0|0|0|0|0|0|19|20|0	0	0	0	0.95	0.63	327
C8orf82	NP_002849.1	ABCD3	6|5	11	5.5	2	9|3|5|6|6|1|7|7|7|7|3|5|10|7|8|10|4|8|6|2|2|3|9|6|0|6|0|0|1|0|0|3|7|0|12|5|0|0|2|3|0|2|1|0|2|6|12|4	0	0	0	0.75	0.59	659
C8orf82	NP_001185648.1	RBBP7	16|29	45	22.5	2	16|14|37|23|26|19|21|34|26|22|10|18|37|19|21|40|29|33|4|31|39|0|31|0|0|0|0|4|4|2|3|0|4|3|7|7|3|0|0|0|2|2|2|0|0|32|27|33	0	0	0	0.85	0.65	469
C8orf82	NP_001128727.1	RBBP4	10|18	28	14	2	10|11|18|19|18|6|11|23|21|18|5|10|32|11|22|30|15|25|0|17|30|1|29|1|0|0|0|0|0|0|0|1|3|0|3|2|3|3|3|0|0|0|0|2|0|20|20|23	0	0	0	0.76	0.64	424
C8orf82	NP_002889.1	RBMS2	2|0	2	1	2	0|0|0|0|0|0|0|0|0|0|0|0|0|0|0|0|0|0|0|0|0|0|0|0|0|0|0|0|0|0|0|0|0|0|0|0|0|0|0|0|0|0|0|0|0|0|0|0	0.48	0.95	0.48	10	0.12	407
C8orf82	NP_000970.1	RPL18	5|7	12	6	2	7|3|5|8|4|7|14|3|8|9|5|4|3|6|10|19|3|10|7|0|0|5|9|5|2|7|6|4|5|3|4|6|5|4|4|4|5|13|10|5|8|11|6|7|6|3|0|3	0	0	0	0.71	0.6	188
C8orf82	NP_000978.1	RPL26	7|7	14	7	2	1|6|4|4|2|9|2|5|2|6|6|6|3|4|3|14|4|8|7|0|0|8|8|3|4|3|4|3|4|2|0|8|11|5|15|10|5|16|19|5|13|20|8|7|8|3|2|8	0	0	0	0.73	0.61	145
C8orf82	NP_000958.1	RPL3	18|21	39	19.5	2	11|16|12|22|12|7|12|4|10|11|11|4|5|7|12|35|16|34|21|25|11|16|28|12|11|11|6|11|15|17|12|12|19|17|10|20|22|20|25|9|18|23|16|13|14|12|5|6	0	0	0	0.98	0.64	403
C8orf82	NP_000997.1	RPS3A	11|13	24	12	2	6|5|9|9|9|2|18|5|13|11|3|1|2|12|10|9|8|8|9|18|13|2|10|13|2|9|5|5|5|5|5|7|23|6|22|7|4|14|7|8|4|9|11|7|7|3|4|4	0	0	0	1.02	0.61	264
C8orf82	NP_000998.1	RPS4X	2|9	11	5.5	2	2|4|3|5|3|3|8|0|5|7|13|2|3|5|2|8|4|5|15|0|3|14|5|10|6|10|4|7|8|6|5|4|12|6|9|12|6|12|16|10|8|22|13|11|15|4|3|3	0	0	0	0.51	0.62	263
C8orf82	NP_003464.1	STAM	2|0	2	1	2	0|2|2|2|5|2|3|0|4|3|0|0|4|4|2|3|2|3|0|0|3|0|6|0|0|0|0|0|0|0|0|0|0|0|0|0|0|0|0|0|0|0|0|0|0|0|2|3	0	0	0	0.44	0.46	540
C8orf82	NP_003555.1	TAGLN2	4|8	12	6	2	18|9|15|11|14|19|21|33|16|22|11|26|30|11|13|15|13|15|0|11|10|0|16|0|0|0|0|0|4|0|0|0|0|0|0|1|0|0|24|1|0|11|1|1|2|26|17|18	0	0	0	0.34	0.67	199
C8orf82	NP_003343.1	SUMO1	4|9	13	6.5	2	2|3|0|2|1|0|3|0|2|5|0|0|3|3|3|6|0|3|0|0|2|0|2|0|0|0|0|3|1|2|0|0|0|0|0|0|0|0|0|0|0|0|1|0|0|2|0|0	0.52	0.98	0.59	3.18	0.05	101
C8orf82	NP_000265.1	OAT	3|0	3	1.5	2	0|0|0|0|0|0|0|0|0|0|0|0|0|0|0|0|0|0|5|0|0|1|0|0|0|1|0|0|0|0|0|0|1|0|2|10|0|4|1|0|0|1|0|0|0|0|0|0	0.23	0.45	0.23	1.38	0.25	439
C8orf82	NP_002559.2	PABPC1	45|57	102	51	2	28|23|31|25|28|12|34|66|32|38|15|19|62|44|38|49|25|45|17|39|40|0|60|11|0|13|0|0|6|0|2|4|26|0|15|7|3|11|8|6|5|4|5|4|8|31|19|29	0	0	0	1.44	0.64	636
C8orf82	NP_001129125.1	PABPC4	36|45	81	40.5	2	21|14|29|20|22|5|29|39|26|30|8|10|33|34|26|40|23|37|10|39|36|1|49|0|0|0|0|2|5|1|0|4|13|3|0|0|0|0|7|4|4|4|0|0|0|22|13|20	0	0	0	1.53	0.63	660
C8orf82	NP_996895.1	AP3M1	3|0	3	1.5	2	0|0|0|0|0|0|1|0|1|3|0|0|0|4|3|2|0|0|3|0|0|1|1|3|0|3|1|1|0|0|0|0|7|0|7|2|2|0|2|2|0|4|2|0|3|3|0|0	0	0	0	0.59	0.44	418
C8orf82	NP_062552.2	MEPCE	9|6	15	7.5	2	0|5|4|4|2|1|5|5|2|0|0|1|6|8|2|5|2|5|0|7|5|0|7|0|0|0|0|0|0|0|0|0|0|0|0|0|0|0|0|0|0|0|0|0|0|4|3|0	0.12	0.23	0.12	2.17	0.29	689
C8orf82	NP_004175.2	WARS	8|7	15	7.5	2	10|13|15|21|17|6|21|19|20|25|8|14|18|18|26|23|20|20|10|16|14|3|29|14|2|21|0|4|9|9|6|9|0|4|3|10|3|6|3|6|4|0|3|0|2|14|12|13	0	0	0	0.42	0.67	471
C8orf82	NP_003128.3	SRPK1	8|4	12	6	2	3|0|9|5|4|0|3|2|3|5|0|0|0|0|2|7|8|8|2|5|10|0|7|0|0|0|0|0|0|0|0|0|0|0|0|0|0|0|2|1|0|0|0|1|0|10|28|0	0	0	0	1.15	0.48	655
C8orf82	NP_004037.1	ATP5F1A	51|68	119	59.5	2	15|14|18|25|17|32|67|44|31|24|26|18|47|57|30|44|14|22|64|17|10|27|23|101|23|81|15|26|31|27|27|35|128|32|112|77|29|37|27|32|33|23|45|33|41|40|31|29	0	0	0	1.12	0.66	553
C8orf82	NP_004484.1	HSD17B10	26|30	56	28	2	1|0|1|0|0|2|8|2|0|2|1|0|0|13|1|1|0|0|13|4|1|3|2|11|1|14|6|5|10|3|5|8|24|6|29|15|8|7|9|8|7|8|5|4|5|2|0|0	0.16	0.29	0.17	2.9	0.28	261
C8orf82	NP_004512.1	KIF5B	16|15	31	15.5	2	45|39|57|40|51|20|50|64|59|64|25|26|55|64|62|68|46|70|0|60|54|0|58|0|0|0|0|0|0|0|0|2|0|0|0|0|0|1|0|0|0|0|0|0|0|30|22|30	0	0	0	0.32	0.67	963
C8orf82	NP_004541.1	NDUFS2	71|68	139	69.5	2	0|0|0|0|0|0|0|0|0|0|0|0|0|0|0|0|0|0|0|0|0|0|0|0|0|0|0|0|0|0|0|0|0|0|1|0|0|0|0|0|0|0|0|0|0|0|0|0	1	1	1	695	0	463
C8orf82	NP_004772.1	VAMP3	2|2	4	2	2	0|0|0|0|0|0|0|0|0|0|0|0|0|0|0|0|0|0|0|0|1|0|0|0|0|0|0|0|0|0|0|0|0|0|0|0|0|0|0|0|0|0|0|0|0|0|1|0	0.95	0.95	0.95	20	0	100
C8orf82	NP_001193469.1	CAPZB	13|8	21	10.5	2	22|35|43|24|47|15|25|45|37|34|17|21|61|25|31|34|37|40|12|29|31|3|42|8|5|5|5|9|9|4|9|11|3|3|2|6|8|16|20|7|10|17|14|26|7|23|32|31	0	0	0	0.32	0.67	277
C8orf82	NP_005262.1	GLUD1	33|42	75	37.5	2	0|0|0|0|0|0|0|0|0|4|0|0|1|6|0|0|0|0|12|2|0|6|0|12|2|14|4|9|4|0|0|0|0|0|6|25|2|0|6|0|0|7|4|0|0|0|0|0	0.98	0.99	0.98	7.14	0	558
C8orf82	NP_005310.1	HIST1H1C	28|56	84	42	2	18|19|16|22|0|25|30|47|13|0|42|27|40|0|0|34|0|32|28|0|37|9|65|14|6|9|6|13|14|18|12|13|10|15|10|11|12|40|27|24|24|19|25|22|27|0|4|14	0	0	0	1.42	0.63	213
C8orf82	NP_005312.1	HIST1H1E	31|0	31	15.5	2	0|20|0|25|31|0|0|0|0|22|0|0|0|36|31|74|12|52|0|61|0|0|106|0|0|0|0|0|0|0|0|0|0|0|0|0|0|0|0|20|0|0|0|0|23|23|0|14	0	0	0	0.68	0.63	219
C8orf82	NP_005311.1	HIST1H1D	26|0	26	13	2	0|0|0|0|0|0|0|0|0|18|0|0|0|0|0|0|0|24|28|0|0|0|25|0|0|0|0|0|0|16|11|0|0|0|0|0|0|0|0|0|0|0|0|14|20|0|0|0	0.39	0.77	0.39	2	0.19	221
C8orf82	NP_005727.1	ACTR1A	5|3	8	4	2	8|7|14|9|14|6|14|9|10|10|9|4|14|7|10|19|15|19|0|26|17|0|20|0|0|0|0|0|0|0|0|0|0|0|0|0|0|0|0|0|0|0|0|0|0|15|6|8	0	0	0	0.33	0.67	376
C8orf82	NP_005498.1	CFL1	7|4	11	5.5	2	0|2|0|1|2|5|2|5|4|5|3|4|4|4|4|4|4|5|5|4|2|6|6|7|6|5|7|6|7|5|8|11|6|6|5|13|6|7|12|7|4|13|9|6|3|7|34|6	0	0	0	0.64	0.6	166
C8orf82	NP_005564.1	LMNB1	5|0	5	2.5	2	2|0|2|3|0|0|7|0|0|0|2|0|0|1|0|2|0|5|3|4|0|5|7|3|0|5|1|3|2|0|3|1|8|3|3|11|5|2|4|2|0|3|9|2|4|3|0|0	0	0	0	0.56	0.51	586
C8orf82	NP_005582.1	MRE11	22|13	35	17.5	2	33|35|48|48|46|40|26|65|29|27|43|41|53|26|29|62|34|68|123|50|58|66|73|60|71|61|54|84|103|80|102|66|29|95|24|46|112|13|5|65|59|1|60|28|30|70|60|50	0	0	0	0.24	0.67	708
C8orf82	NP_005868.1	SF3A1	15|21	36	18	2	17|18|18|19|19|8|17|16|19|25|7|8|16|15|11|25|17|19|0|15|27|0|18|0|0|0|0|0|0|1|1|0|0|1|0|1|1|2|0|2|0|1|0|1|0|13|16|17	0	0	0	1.08	0.62	793
C8orf82	NP_005619.1	SLC1A5	4|8	12	6	2	3|1|1|1|2|1|4|1|4|4|0|0|1|5|5|4|1|1|4|4|2|1|4|6|1|6|2|2|2|1|2|3|10|1|9|4|0|7|2|2|0|0|3|1|4|5|2|2	0	0.01	0	1.36	0.43	541
C8orf82	NP_004719.2	DDX21	27|36	63	31.5	2	13|12|13|21|24|13|25|11|31|32|20|6|10|29|29|40|14|40|14|19|24|12|39|13|2|19|9|11|12|9|12|14|18|11|11|12|18|37|22|13|13|30|22|18|17|24|18|18	0	0	0	1.23	0.64	783
C8orf82	NP_001264.2	CHD4	59|57	116	58	2	81|60|92|94|111|33|56|80|75|75|42|48|94|68|84|103|91|119|0|114|108|0|132|0|1|3|0|2|5|0|0|0|6|3|6|4|0|0|0|0|0|0|0|2|0|124|84|107	0	0	0	0.67	0.67	1912
C8orf82	NP_002532.2	OGDH	20|16	36	18	2	0|0|0|0|0|0|0|0|0|0|0|0|0|0|0|0|0|0|0|0|0|0|0|0|0|0|0|0|0|0|0|0|0|0|0|0|0|0|0|0|0|0|0|0|0|0|0|0	1	1	1	180	0	1023
C8orf82	NP_001524.2	HNRNPL	55|45	100	50	2	10|8|14|19|14|8|7|22|12|16|6|5|12|12|14|15|10|20|14|15|12|0|23|11|0|6|4|8|14|9|10|12|2|8|0|8|6|9|11|10|13|10|11|9|13|15|18|10	1	1	1	3.41	0	589
C8orf82	NP_036565.2	SF3B1	55|56	111	55.5	2	37|30|42|43|43|25|36|37|48|46|32|31|50|48|52|40|35|49|0|55|59|0|60|2|0|1|0|1|0|0|0|5|4|0|0|0|3|0|0|0|0|1|2|3|0|60|44|43	0	0	0	1.27	0.66	1304
C8orf82	NP_001185771.1	CCT2	653|1161	1814	907	2	77|52|84|85|111|29|188|392|105|103|16|33|512|232|99|144|91|153|7|95|145|0|145|6|0|2|2|0|2|1|4|3|5|2|6|6|2|3|3|7|7|4|2|3|3|60|71|56	1	1	1	7.07	0	488
C8orf82	NP_001159757.1	CCT7	259|679	938	469	2	51|28|50|38|64|22|96|120|59|60|15|19|157|115|66|77|57|74|4|56|84|0|78|0|1|2|0|1|0|2|1|1|2|2|0|2|3|3|5|3|2|4|2|0|0|20|27|34	0.96	1	0.98	7.67	0	499
C8orf82	NP_006319.1	RBM14	14|20	34	17	2	2|3|2|3|2|0|13|12|10|10|1|0|0|16|10|9|3|7|28|4|4|9|8|32|10|33|5|7|9|6|8|8|33|12|36|46|9|21|17|10|13|22|15|6|12|0|4|3	0	0	0	0.93	0.63	669
C8orf82	NP_005372.2	NCL	38|24	62	31	2	24|22|26|36|29|15|37|34|37|37|11|7|23|44|39|60|27|55|35|23|31|11|57|18|3|18|10|25|28|21|28|20|19|27|16|25|20|39|24|26|16|22|36|30|30|27|9|38	0	0	0	0.86	0.66	710
C8orf82	NP_004490.2	HNRNPAB	17|7	24	12	2	2|0|2|2|2|2|8|0|4|3|2|0|1|8|3|9|1|5|4|2|2|0|5|3|0|2|2|2|2|0|3|4|1|2|2|1|2|4|2|2|2|3|4|5|4|2|0|1	0.5	1	0.5	3.1	0.05	285
C8orf82	NP_006537.3	IGF2BP1	28|35	63	31.5	2	10|10|8|12|9|4|6|16|8|11|16|3|7|9|9|9|10|12|6|8|8|0|15|2|0|3|0|0|1|2|4|3|10|2|10|3|3|9|6|0|3|4|6|5|9|3|6|5	0.96	1	0.96	3.19	0	577
C8orf82	NP_060853.3	WDR33	22|22	44	22	2	2|6|3|8|9|0|5|3|9|6|0|0|0|5|5|5|0|2|0|5|4|0|8|0|0|3|0|0|0|0|0|0|0|0|0|0|0|0|0|0|0|0|0|0|0|4|0|0	1	1	1	5.74	0	1336
C8orf82	NP_001075028.1	CPSF4	4|1	5	2.5	2	1|0|1|2|2|0|0|2|1|0|0|0|3|2|0|2|0|1|0|2|4|0|2|0|0|0|0|0|0|0|0|0|0|0|0|0|0|0|0|0|0|0|0|0|0|2|0|0	0.3	0.61	0.3	2.22	0.22	244
C8orf82	NP_001258807.1	KHDRBS1	16|19	35	17.5	2	0|0|3|0|0|0|1|0|1|0|1|2|3|0|1|0|0|5|6|0|2|2|7|4|1|4|4|3|6|4|5|2|3|7|0|4|6|5|5|7|7|4|2|5|4|0|2|3	0.99	1	0.99	3.68	0	404
C8orf82	NP_110379.2	TCP1	381|681	1062	531	2	57|50|72|47|77|58|104|219|126|116|57|43|304|106|122|136|76|114|37|74|81|15|125|44|12|47|13|21|20|18|28|25|40|19|56|53|24|26|37|21|23|26|26|16|18|49|75|51	0.5	1	0.5	5.4	0.05	556
C8orf82	NP_055873.1	VWA8	26|15	41	20.5	2	0|0|0|0|0|0|0|0|0|0|0|0|0|0|0|0|0|0|7|0|0|0|0|0|0|0|0|0|0|0|0|0|1|0|3|11|0|0|3|0|0|0|0|0|0|0|0|0	0.99	1	0.99	19.68	0	1905
C8orf82	NP_006752.1	YWHAE	13|33	46	23	2	14|19|19|19|27|16|14|46|18|20|11|12|61|11|18|20|21|18|5|13|15|1|26|7|0|6|2|3|4|0|5|3|5|5|6|6|5|8|4|6|3|2|4|6|6|14|24|24	0	0	0	1.1	0.62	255
C8orf82	NP_001129171.1	YWHAZ	7|7	14	7	2	8|7|7|12|11|0|9|22|12|11|1|6|18|6|9|10|7|10|6|5|6|0|10|3|0|4|2|0|3|0|0|4|5|0|0|2|2|3|4|4|1|3|3|0|0|7|7|11	0	0	0	0.76	0.61	245
C8orf82	NP_647539.1	YWHAB	8|10	18	9	2	9|10|10|9|13|4|10|21|14|15|1|7|24|8|12|9|10|11|0|6|6|0|10|3|0|4|3|5|4|3|5|0|2|2|0|0|0|0|5|5|1|3|3|5|4|10|8|13	0	0	0	0.85	0.61	246
C8orf82	NP_006817.1	YWHAQ	5|8	13	6.5	2	7|6|5|7|7|4|7|25|12|11|3|0|17|4|7|0|6|9|9|4|7|1|8|0|2|4|2|6|5|4|5|3|4|3|3|3|5|5|7|6|3|5|3|4|6|7|7|9	0	0	0	0.77	0.59	245
C8orf82	NP_036611.2	YWHAG	5|7	12	6	2	8|8|9|7|9|5|8|20|9|14|1|8|21|6|7|4|5|7|0|6|4|0|5|0|0|0|0|0|0|0|0|2|2|0|0|0|0|0|0|0|0|0|0|0|0|9|10|13	0	0	0	0.71	0.6	247
C8orf82	NP_008855.1	SRSF1	8|8	16	8	2	9|4|8|8|9|6|7|12|11|10|2|0|12|10|12|8|2|15|4|3|7|0|18|1|0|2|0|0|2|4|2|2|3|4|0|2|3|0|0|1|4|5|5|0|0|4|0|0	0	0	0	0.98	0.58	248
C8orf82	NP_009106.1	ERLIN2	2|3	5	2.5	2	0|1|0|0|0|0|2|0|3|2|0|1|1|0|2|2|0|0|2|0|2|0|3|4|1|0|0|1|2|0|0|1|3|2|5|3|2|3|2|2|2|6|2|2|4|0|0|1	0	0	0	0.95	0.45	339
C8orf82	NP_003371.2	VIM	80|144	224	112	2	131|70|143|150|154|161|142|145|99|95|149|97|152|142|108|237|129|250|89|150|135|69|255|67|42|76|45|47|64|63|59|62|74|63|63|96|81|102|93|116|75|88|85|45|67|136|83|93	0	0	0	0.77	0.67	466
C8orf82	P05787	KRT8	22|15	37	18.5	2	20|26|24|18|30|15|45|34|30|33|22|11|23|32|25|50|27|46|56|25|22|30|43|45|18|46|19|17|25|27|22|26|64|23|42|52|32|41|37|33|33|29|38|30|35|40|12|11	0	0	0	0.46	0.67	483
C8orf82	NP_116116.1	INA	4|0	4	2	2	0|0|0|0|2|0|0|0|0|0|0|0|0|2|0|0|0|4|3|0|0|0|3|4|0|4|0|4|0|0|0|3|3|0|2|5|0|4|2|15|52|3|0|0|0|0|0|0	0	0	0	0.42	0.53	499
C8orf82	NP_005989.3	CCT3	202|441	643	321.5	2	65|49|74|54|72|36|108|136|83|86|29|34|186|114|88|113|86|96|18|74|82|7|95|24|6|16|4|7|9|4|6|10|14|8|25|23|3|16|11|10|8|7|13|8|11|52|51|57	0.5	1	0.5	4.02	0.06	545
C8orf82	NP_001018077.1	SERBP1	56|29	85	42.5	2	72|49|62|49|50|44|63|67|71|60|34|45|51|52|60|75|49|38|26|40|58|11|56|23|3|16|11|18|26|16|18|24|4|21|4|25|19|21|30|16|30|28|9|12|15|45|38|43	0	0	0	0.8	0.66	408
C8orf82	NP_004993.1	NDUFA9	34|45	79	39.5	2	0|0|0|0|0|0|3|0|0|0|0|0|0|4|0|0|0|0|0|0|0|0|0|7|0|12|0|0|0|0|0|0|14|0|15|2|0|3|2|0|0|2|0|0|2|0|0|0	0.99	1	1	14.36	0	377
C8orf82	NP_001182027.1	ANKRD28	9|7	16	8	2	2|4|5|1|7|2|9|5|4|6|0|0|4|10|8|6|4|6|0|3|3|0|10|0|0|0|0|0|0|0|0|0|0|0|0|0|0|0|0|0|0|0|0|0|0|4|2|0	0.01	0.02	0.01	1.83	0.4	899
C8orf82	NP_775866.2	ANKRD52	2|0	2	1	2	0|0|0|3|2|0|1|1|1|0|0|0|0|0|0|0|0|1|0|1|0|0|0|0|0|0|0|0|0|0|0|0|0|0|0|0|0|0|0|0|0|0|0|0|0|0|0|0	0.27	0.55	0.27	2.4	0.23	1076
C8orf82	NP_001349.2	DHX15	17|30	47	23.5	2	14|14|12|13|17|1|14|13|20|22|4|5|15|15|20|16|7|16|9|22|15|1|22|9|1|7|6|6|7|7|5|10|6|7|10|5|5|18|11|11|13|13|11|10|12|18|13|10	0	0	0	1.49	0.56	795
C8orf82	NP_001560.2	IRAK1	7|10	17	8.5	2	5|6|7|5|8|3|9|8|8|8|3|1|7|7|6|3|7|5|0|7|3|0|6|1|0|1|0|0|0|0|0|0|2|0|5|2|0|0|0|0|0|0|0|0|0|7|5|5	0	0	0	1.43	0.49	712
C8orf82	NP_001193703.1	GTF3C3	3|4	7	3.5	2	3|3|4|2|3|0|4|0|3|5|0|0|0|2|4|5|0|4|0|0|1|0|4|0|0|0|0|0|1|0|0|0|0|0|0|0|0|0|0|0|0|0|0|0|0|4|0|0	0.03	0.05	0.03	1.62	0.36	413
C8orf82	NP_036552.1	IFIT5	8|5	13	6.5	2	12|17|26|21|28|10|12|23|16|22|8|12|26|14|27|25|21|21|0|18|18|0|22|0|0|0|0|0|0|0|0|0|4|0|2|0|0|0|0|0|0|0|0|0|0|18|30|22	0	0	0	0.33	0.67	482
C8orf82	NP_037468.1	SEC61A1	4|0	4	2	2	0|2|0|3|0|0|2|0|2|0|0|0|0|0|0|3|0|3|3|0|0|1|2|2|0|2|0|0|1|0|1|0|5|0|6|0|0|0|4|1|3|0|0|0|2|0|0|0	0.04	0.08	0.04	1	0.35	476
C8orf82	NP_742068.1	RC3H1	3|0	3	1.5	2	0|0|0|0|0|0|0|0|0|0|0|0|0|0|0|0|0|0|0|0|0|0|0|0|0|0|0|0|0|0|0|0|0|0|0|0|0|0|0|0|0|0|0|0|0|0|0|0	0.5	0.99	0.5	15	0.08	1133
C8orf82	NP_003267.1	TMPO	51|48	99	49.5	2	27|28|31|24|30|37|26|41|30|29|35|37|57|24|29|50|29|45|6|31|32|0|56|4|0|1|2|2|0|0|0|1|2|2|2|1|6|7|7|2|2|7|4|0|4|41|58|56	0	0	0	1.35	0.65	694
C8orf82	NP_114032.2	HNRNPU	48|43	91	45.5	2	23|25|26|21|25|20|25|25|23|24|33|19|20|23|25|33|23|34|24|29|24|17|33|24|11|21|15|19|18|17|22|24|19|20|20|23|15|39|34|23|23|30|25|18|24|41|24|26	0	0	0	1.62	0.63	825
C8orf82	NP_001007215.1	CACYBP	3|0	3	1.5	2	2|3|4|2|2|0|2|3|3|1|0|1|2|0|3|2|3|2|1|0|0|0|4|0|0|0|0|0|0|0|0|2|0|0|0|0|0|1|0|0|0|0|1|1|0|1|2|0	0.01	0.02	0.01	0.75	0.39	185
C8orf82	NP_001070908.1	BCLAF1	30|21	51	25.5	2	14|25|29|30|31|22|15|38|21|25|30|19|37|9|16|33|25|31|28|45|37|6|38|14|6|10|7|19|33|32|26|11|1|21|2|17|23|1|0|6|0|2|5|6|2|30|28|54	0	0	0	0.81	0.66	869
C8orf82	NP_055643.1	TOX4	14|13	27	13.5	2	16|17|18|15|18|11|17|13|22|22|15|7|13|17|25|18|15|18|0|27|17|0|15|0|0|0|0|0|0|0|0|0|0|0|0|0|0|0|0|0|0|0|0|0|0|19|22|16	0	0	0	0.78	0.64	621
C8orf82	NP_057457.1	WWOX	9|5	14	7	2	3|2|2|5|3|0|5|6|4|5|4|3|10|5|7|5|4|4|0|7|3|0|7|0|0|0|0|0|0|0|0|0|0|0|0|0|0|0|0|0|0|0|0|0|0|14|6|5	0	0	0	1.41	0.44	414
C8orf82	NP_068579.3	EXOC4	20|23	43	21.5	2	17|12|17|14|14|2|13|13|12|14|2|3|7|18|11|13|14|8|1|16|18|0|17|1|0|0|0|0|0|0|0|0|2|0|3|2|0|0|0|0|0|0|0|0|0|1|5|5	0	0	0	1.93	0.51	974
C8orf82	NP_004318.3	BCR	3|0	3	1.5	2	0|1|3|3|0|0|4|0|2|6|0|0|1|3|3|2|3|0|5|0|3|0|3|1|0|0|2|4|14|5|0|4|0|4|2|3|5|0|0|0|0|0|0|0|0|0|3|0	0	0	0	0.41	0.51	1271
C8orf82	NP_056044.3	CLUH	61|56	117	58.5	2	0|0|0|0|1|0|0|0|0|3|0|0|0|0|0|0|0|0|0|0|0|0|0|13|0|0|0|0|0|0|0|0|0|0|0|0|0|0|0|0|0|0|0|0|0|0|0|0	1	1	1	82.59	0	1309
C8orf82	NP_006436.3	PRPF8	65|73	138	69	2	66|44|67|73|61|28|52|64|71|75|34|34|89|54|66|85|67|101|3|64|63|1|126|3|0|4|0|1|0|1|1|4|7|3|6|3|2|0|2|1|1|2|3|7|2|68|57|66	0	0	0	1.05	0.66	2335
C8orf82	NP_620307.1	DIABLO	2|0	2	1	2	2|3|5|2|3|0|4|3|3|5|3|0|2|4|4|2|2|1|0|3|0|0|3|0|0|1|0|0|0|0|0|0|0|0|1|3|0|1|0|1|0|0|0|0|0|0|4|0	0	0	0	0.37	0.49	195
C8orf82	NP_066272.1	PDLIM1	2|4	6	3	2	5|6|13|7|6|27|12|37|10|6|8|9|28|6|10|14|9|9|0|17|10|0|10|0|0|0|0|0|0|0|0|0|0|0|0|0|0|0|0|1|0|0|0|2|0|12|8|8	0	0	0	0.25	0.67	329
C8orf82	NP_064583.2	CCDC47	2|0	2	1	2	0|4|0|0|0|0|0|1|1|2|0|0|0|2|1|0|0|0|0|0|0|0|1|0|0|0|0|0|0|0|0|0|2|0|3|0|0|0|0|0|0|0|0|0|0|0|0|0	0.18	0.36	0.18	1.41	0.27	483
C8orf82	NP_060945.2	TMEM165	2|2	4	2	2	1|1|0|0|2|0|0|2|0|0|0|1|0|0|0|2|2|0|0|2|2|0|1|0|0|1|0|0|0|0|0|0|0|0|0|1|0|0|0|0|0|0|0|0|0|1|0|0	0.26	0.26	0.26	2.53	0.24	324
C8orf82	NP_001191786.1	ELOC	2|1	3	1.5	2	2|4|2|1|3|0|0|0|1|2|0|1|0|1|1|1|2|2|0|2|0|0|5|0|0|0|0|0|2|0|2|0|0|2|0|0|0|0|0|0|0|0|1|0|0|0|0|0	0.01	0.02	0.01	0.97	0.39	112
C8orf82	NP_001460.1	XRCC6	3|8	11	5.5	2	8|1|3|7|5|1|10|5|8|6|2|1|6|10|8|7|4|13|2|5|7|0|18|1|0|1|0|0|2|0|0|1|4|0|3|0|3|3|3|5|0|2|3|2|8|9|6|6	0	0	0	0.77	0.56	609
C8orf82	NP_003084.1	SNRPC	2|0	2	1	2	0|1|1|1|1|0|1|0|1|1|0|0|0|1|1|3|1|1|1|0|1|0|1|0|0|0|0|0|0|0|0|0|0|0|0|0|0|0|0|0|0|1|0|1|2|0|0|1	0.09	0.19	0.09	1.09	0.31	159
C8orf82	NP_000048.1	BLM	2|0	2	1	2	0|0|1|1|0|0|0|0|1|0|0|0|0|0|0|0|1|1|0|0|0|0|2|0|0|0|0|0|0|0|0|0|0|0|0|0|0|0|0|0|0|0|0|0|0|2|0|0	0.31	0.62	0.31	2.67	0.22	1417
C8orf82	NP_006003.1	CLPP	3|0	3	1.5	2	0|0|0|0|0|0|0|0|0|0|0|0|0|0|0|0|0|0|0|0|0|0|0|0|0|0|0|0|0|0|0|0|0|0|0|0|0|1|0|0|0|0|0|1|0|0|0|0	0.5	0.99	0.5	15	0.08	277
C8orf82	NP_001202.4	BUB1B	3|0	3	1.5	2	13|9|11|9|11|1|12|11|18|18|0|0|10|9|14|14|10|15|0|11|11|0|13|0|0|0|0|0|0|0|0|0|0|0|0|0|0|0|0|0|0|0|0|0|0|5|9|5	0	0	0	0.15	0.67	1050
C8orf82	NP_009139.1	MRPL3	2|0	2	1	2	0|0|0|0|0|0|0|0|0|0|0|0|0|0|0|0|0|0|0|0|0|0|0|0|0|0|0|0|0|0|0|0|0|0|0|0|0|0|0|0|0|0|0|0|0|0|0|0	0.48	0.95	0.48	10	0.12	348
C8orf82	NP_444283.2	THEM4	2|0	2	1	2	0|0|0|0|0|0|0|0|0|0|0|0|0|0|0|0|0|0|0|0|0|0|0|0|0|0|0|0|0|0|0|0|0|0|0|0|0|0|0|0|0|0|0|0|0|0|0|0	0.48	0.95	0.48	10	0.12	240
C8orf82	NP_055675.1	SUPT7L	3|0	3	1.5	2	3|1|2|3|3|1|1|2|1|2|1|1|0|3|1|2|3|2|0|2|3|0|5|0|0|0|0|0|0|0|0|0|0|0|1|0|0|0|0|0|0|0|0|0|0|2|0|1	0.01	0.03	0.01	0.78	0.39	414
C8orf82	NP_057332.1	AKAP11	2|0	2	1	2	0|0|2|4|5|0|4|2|2|1|0|0|0|8|4|0|1|6|0|0|3|0|11|0|0|0|0|0|0|0|0|0|2|1|4|0|0|0|0|0|0|0|0|0|0|1|2|0	0	0	0	0.38	0.47	1901
C8orf82	NP_001026873.2	ELP6	2|0	2	1	2	5|10|6|3|3|3|6|4|3|7|2|5|4|2|2|4|3|4|0|2|1|0|3|0|0|0|0|0|0|0|0|0|0|0|0|0|0|0|0|0|0|0|0|0|0|4|4|3	0	0	0	0.26	0.54	266
C8orf82	NP_055578.2	MRPL19	2|0	2	1	2	0|0|0|0|0|0|0|0|0|0|0|0|0|0|0|0|0|0|0|0|0|0|0|0|0|0|0|0|0|0|0|0|0|0|0|0|0|0|0|0|0|0|0|0|0|0|0|0	0.48	0.95	0.48	10	0.12	292
C8orf82	NP_003565.4	VAPA	3|0	3	1.5	2	0|4|2|4|2|0|3|0|2|1|0|0|0|2|0|3|3|9|0|2|1|0|3|0|0|0|0|0|0|0|0|0|0|0|0|0|0|1|0|0|0|0|0|0|0|2|0|0	0.03	0.05	0.03	0.82	0.37	294
C8orf82	NP_073750.2	MRPS11	3|16	19	9.5	2	0|0|0|1|0|0|0|0|0|0|0|0|0|0|0|0|0|0|0|0|0|0|0|2|0|0|0|0|0|0|0|2|1|0|0|2|2|1|1|1|1|1|1|0|2|0|0|0	0.79	1	0.79	12.67	0.02	194
C8orf82	YP_003024029.1	COX2	2|2	4	2	2	0|0|0|0|0|0|0|0|0|0|0|0|0|0|0|0|0|0|0|0|0|0|0|0|0|0|0|0|0|0|0|0|2|0|2|0|0|0|0|0|0|0|0|0|0|0|0|0	0.87	0.87	0.87	12	0.01	227
C8orf82	NP_001182356.1	SRSF2	2|0	2	1	2	1|0|3|0|0|0|5|0|0|4|0|0|0|7|0|5|1|4|2|0|1|0|5|0|0|0|0|0|0|0|0|0|2|0|2|0|0|0|0|0|0|0|0|0|0|0|0|0	0.01	0.02	0.01	0.57	0.4	221
C8orf82	NP_075066.1	MRPL44	3|3	6	3	2	0|0|0|0|0|0|0|0|0|0|0|0|0|0|0|0|0|0|0|0|0|0|0|0|0|0|0|0|0|0|0|0|0|0|1|0|0|0|0|0|0|0|0|2|0|0|0|0	0.98	0.98	0.99	24	0	332
C8orf82	NP_001120982.1	APC	5|4	9	4.5	2	1|9|5|2|6|0|3|0|5|5|0|0|0|4|2|4|3|2|32|0|0|4|5|11|5|14|11|36|47|27|28|28|3|38|5|3|35|0|0|9|2|0|3|0|2|0|0|0	0	0	0	0.29	0.67	2843
C8orf82	NP_659415.1	CCDC138	5|0	5	2.5	2	1|0|0|2|0|0|0|1|1|0|0|0|0|0|1|0|0|1|0|0|0|0|0|0|0|0|0|0|0|0|0|0|4|0|0|0|0|0|0|0|0|0|0|0|0|0|0|0	0.47	0.94	0.47	5.45	0.16	665
C8orf82	NP_000995.1	RPLP2	2|6	8	4	2	6|7|6|5|6|0|11|5|8|7|0|3|2|10|6|9|7|10|3|4|5|0|8|2|1|2|2|1|2|3|2|3|6|3|4|1|3|2|2|2|4|3|1|10|6|10|6|5	0	0	0	0.57	0.58	115
C8orf82	NP_001022.1	RPS28	2|4	6	3	2	4|3|2|2|1|1|2|2|3|5|1|1|2|1|2|5|0|2|4|2|3|6|2|4|6|5|7|3|5|3|4|6|2|2|0|7|7|16|11|7|8|9|9|4|3|2|3|3	0	0	0	0.49	0.67	69
C8orf82	NP_005720.1	PPIF	4|0	4	2	2	0|0|0|0|0|0|0|0|0|0|0|0|0|0|0|0|0|0|0|0|0|0|0|0|0|0|0|0|0|0|0|0|0|0|0|0|0|0|0|0|0|0|0|0|0|0|0|0	0.5	1	0.5	20	0.07	207
C8orf82	NP_005852.2	STUB1	2|3	5	2.5	2	0|0|0|0|0|0|0|0|0|1|0|0|3|1|2|2|0|0|0|1|2|0|4|0|0|0|0|0|0|1|2|0|0|0|0|0|0|0|0|0|0|0|1|2|0|2|0|0	0.27	0.39	0.27	2.5	0.23	303
C8orf82	NP_001008895.1	CUL4A	2|6	8	4	2	0|0|0|2|0|0|3|0|0|0|0|0|0|3|0|1|0|0|1|0|0|0|0|2|0|2|0|0|0|1|0|0|6|0|7|2|1|1|0|0|0|0|0|1|0|0|0|0	0.4	0.73	0.45	2.91	0.19	759
C8orf82	NP_001230807.1	FHL3	2|1	3	1.5	2	1|6|1|1|0|0|0|1|3|2|0|0|0|0|3|0|3|0|1|0|0|0|1|1|1|0|0|2|1|1|0|0|0|1|0|0|0|1|0|0|0|0|0|0|0|0|1|1	0.02	0.04	0.02	1.09	0.37	172
C8orf82	NP_055814.1	RAB21	2|0	2	1	2	1|1|1|1|1|1|1|1|0|2|1|1|1|0|0|2|2|2|1|3|2|0|3|0|2|0|3|0|0|0|2|6|0|0|1|4|1|4|0|0|2|1|1|0|0|1|0|0	0	0	0	0.49	0.44	225
C8orf82	NP_001081.1	ABCF1	3|0	3	1.5	2	3|1|2|2|6|0|5|1|7|8|0|0|3|5|7|2|5|2|2|4|5|0|3|3|0|1|1|2|1|1|0|1|0|0|0|2|0|3|0|4|0|3|2|1|0|3|4|17	0	0	0	0.33	0.55	807
C8orf82	NP_056386.2	SENP6	3|0	3	1.5	2	0|0|1|0|0|0|1|2|3|1|0|0|0|0|1|0|0|0|0|2|0|0|2|0|0|0|0|0|0|0|0|0|0|0|0|0|0|0|0|0|0|0|0|0|0|1|0|0	0.35	0.7	0.35	2.57	0.21	1112
C8orf82	NP_683758.1	SNX1	2|0	2	1	2	12|12|12|14|18|19|12|51|14|16|9|10|40|16|22|14|10|12|2|24|16|0|15|0|0|0|0|0|0|0|0|0|0|0|0|0|0|2|3|0|0|1|0|0|0|9|14|9	0	0	0	0.06	0.67	457
C8orf82	NP_065141.3	LYRM4	2|0	2	1	2	0|0|0|0|0|0|0|0|0|0|0|0|0|0|0|0|0|0|0|0|0|0|0|0|0|0|0|0|0|0|0|0|0|0|0|0|0|0|0|0|0|0|0|0|0|0|0|0	0.48	0.95	0.48	10	0.12	91
C8orf82	NP_055093.2	HSPA4L	3|0	3	1.5	2	0|4|0|0|3|0|3|4|4|4|0|0|1|4|5|5|0|4|0|0|0|0|4|0|0|0|0|0|0|0|0|0|0|0|0|0|0|0|2|0|1|2|0|0|0|0|5|0	0	0.01	0	0.65	0.42	839
C8orf82	NP_003694.1	NOP14	2|0	2	1	2	0|0|0|0|0|0|0|0|0|0|0|0|0|0|0|0|0|0|0|0|0|0|0|0|0|0|0|0|0|0|0|0|0|0|0|0|0|0|0|0|0|0|0|0|0|1|0|0	0.48	0.95	0.48	10	0.12	857
C8orf82	NP_006006.3	ARID1A	2|0	2	1	2	0|0|4|3|2|0|0|1|0|0|0|0|0|2|1|0|0|0|0|0|0|0|5|0|0|0|0|0|0|0|0|0|0|0|0|0|0|0|0|0|0|0|0|0|0|2|0|0	0.15	0.31	0.15	1.2	0.28	2285
C8orf82	NP_001137259.1	PPHLN1	2|0	2	1	2	0|0|0|0|0|0|0|0|0|0|0|0|0|0|0|0|0|0|1|0|0|0|0|2|0|0|0|6|7|7|5|3|0|7|0|0|3|0|0|6|4|0|1|0|0|0|0|0	0	0	0	0.46	0.43	434
C8orf82	NP_055083.1	MAPRE2	3|4	7	3.5	2	4|9|12|10|9|4|6|9|11|10|7|5|11|7|8|19|9|8|0|8|10|0|11|4|0|4|0|0|0|0|0|0|4|0|3|5|0|0|1|0|0|1|0|1|0|6|12|5	0	0	0	0.4	0.67	327
C8orf82	NP_444281.1	TADA1	2|3	5	2.5	2	0|0|0|1|0|0|3|1|2|2|0|0|0|2|2|2|0|4|0|3|0|0|3|0|0|0|0|0|0|0|0|0|0|0|1|0|0|0|0|0|0|0|0|0|0|1|0|0	0.21	0.3	0.21	2.22	0.26	335
C8orf82	NP_660298.2	MRPL10	4|1	5	2.5	2	0|0|0|0|0|0|0|0|0|0|0|0|0|0|0|0|0|0|0|0|0|0|0|0|0|0|0|0|0|0|0|0|0|0|0|0|0|0|0|0|0|0|0|0|0|0|0|0	0.5	1	0.5	25	0.07	261
C8orf82	NP_001191455.1	SSR4	2|0	2	1	2	0|0|1|0|0|0|3|0|2|2|0|0|0|2|2|2|0|0|1|0|0|0|1|2|1|2|0|2|1|1|2|1|5|2|4|6|4|3|5|2|3|6|3|4|2|0|1|0	0	0	0	0.34	0.5	184
C8orf82	NP_078873.2	MAP7D3	2|4	6	3	2	6|9|11|11|12|2|9|7|9|16|1|3|10|6|11|16|12|6|0|10|6|0|9|0|0|0|0|0|0|0|0|0|0|0|0|0|0|0|0|0|0|0|0|0|0|8|4|5	0	0	0	0.36	0.67	876
C8orf82	NP_110378.3	ZEB1	2|0	2	1	2	0|0|1|0|0|0|0|0|0|1|0|0|0|0|0|0|0|0|1|0|0|0|0|0|0|0|0|0|0|0|0|0|0|0|0|0|0|0|0|0|0|0|0|0|0|0|0|0	0.46	0.93	0.46	8	0.16	1124
C8orf82	NP_055889.2	KIF1B	3|0	3	1.5	2	3|0|0|0|0|0|0|0|0|1|0|0|0|0|3|0|0|0|0|0|0|0|2|0|0|0|0|0|0|0|0|0|0|0|0|2|0|0|0|0|0|0|0|0|0|0|0|0	0.38	0.75	0.38	3.27	0.2	1770
C8orf82	NP_065752.1	ISY1	2|1	3	1.5	2	1|0|0|0|2|0|1|2|2|1|0|0|3|1|1|1|0|3|0|0|0|0|3|0|0|0|0|0|0|0|0|0|0|0|0|0|0|0|0|0|0|0|0|0|0|0|2|1	0.07	0.14	0.07	1.5	0.32	285
C8orf82	NP_060592.2	DARS2	2|0	2	1	2	0|0|0|0|0|0|1|0|0|0|0|0|0|1|0|0|0|0|2|0|0|0|0|0|0|0|1|0|0|0|0|0|9|0|10|7|0|4|2|0|0|2|0|0|0|0|0|0	0.02	0.04	0.02	0.62	0.37	645
C8orf82	NP_006766.1	QKI	4|2	6	3	2	0|0|0|0|0|0|0|0|0|0|0|0|0|0|0|0|0|0|0|0|0|0|0|0|0|0|0|0|0|0|0|0|0|0|0|0|0|0|0|0|0|0|0|0|0|0|0|0	0.97	1	0.97	30	0	341
C8orf82	NP_006812.3	ACOT2	57|75	132	66	2	0|4|0|5|0|0|0|0|0|0|0|0|0|0|0|0|0|5|0|0|0|0|0|0|0|0|0|0|0|0|0|0|0|0|0|0|0|0|0|0|0|0|0|0|0|0|0|0	1	1	1	113.14	0	483
C8orf82	NP_001239058.1	LSM4	2|8	10	5	2	3|0|1|0|2|0|0|2|0|0|0|0|4|0|0|4|0|2|0|9|8|0|3|0|0|0|0|0|0|0|0|0|0|0|0|0|0|0|0|0|0|0|0|0|0|3|0|3	0.39	0.76	0.39	2.73	0.19	125
C8orf82	NP_077295.1	C1orf35	4|0	4	2	2	1|0|0|0|0|0|0|0|2|3|0|0|0|4|2|1|0|0|2|0|0|0|1|0|0|0|3|1|0|2|0|3|0|0|0|0|3|0|0|0|1|0|0|0|0|0|0|0	0.26	0.52	0.26	1.66	0.24	263
C8orf82	NP_443210.1	TRIM9	2|1	3	1.5	2	7|4|4|4|5|1|6|7|8|6|0|0|7|7|4|4|6|6|0|3|3|0|7|0|0|0|0|0|0|0|0|0|0|0|0|0|0|0|0|0|0|0|0|0|0|3|1|0	0	0	0	0.35	0.67	550
C8orf82	NP_037499.2	ANAPC4	2|0	2	1	2	0|1|4|3|2|0|2|2|3|2|0|1|1|5|5|2|2|5|0|4|3|0|4|0|0|0|0|0|0|0|0|0|0|0|0|0|0|0|0|0|0|0|0|0|0|8|0|0	0	0	0	0.41	0.47	808
C8orf82	NP_006493.1	POLH	2|0	2	1	2	0|0|0|0|2|0|0|0|1|2|0|0|0|0|3|2|0|0|0|0|0|0|1|0|0|0|0|0|0|0|0|0|0|0|0|0|0|0|0|0|0|0|0|0|0|2|0|0	0.23	0.47	0.23	1.85	0.25	713
C8orf82	NP_060216.2	TEX10	2|1	3	1.5	2	0|0|0|0|0|0|0|0|1|0|0|0|0|2|0|0|0|0|0|0|0|0|0|0|0|0|0|0|0|0|0|0|2|0|0|0|0|0|0|0|0|0|0|0|0|1|0|0	0.37	0.75	0.37	6	0.2	929
C8orf82	NP_066953.1	PPIA	2|0	2	1	2	0|0|0|0|0|0|0|0|0|1|0|0|0|0|1|0|0|0|11|0|0|3|0|6|3|2|5|7|7|3|4|12|2|4|4|6|7|9|7|9|7|5|3|4|4|0|0|0	0	0	0	0.18	0.67	165
C8orf82	NP_149107.4	NEK9	2|0	2	1	2	17|8|16|14|14|8|16|19|19|28|5|10|21|16|23|20|8|13|0|9|13|0|17|0|0|0|0|0|0|0|0|0|0|0|0|1|0|0|0|0|0|0|0|0|0|5|14|9	0	0	0	0.07	0.67	979
C8orf82	NP_056380.2	LTN1	2|2	4	2	2	0|0|0|0|0|0|4|0|1|0|0|0|0|1|0|0|0|0|0|1|0|0|0|0|0|0|0|0|0|0|0|0|4|0|4|0|0|0|0|0|0|0|0|0|0|0|0|0	0.48	0.48	0.48	3.2	0.11	1812
C8orf82	NP_001164408.1	FUS	3|6	9	4.5	2	0|0|0|0|0|0|4|0|0|0|0|0|0|5|0|0|0|0|4|0|0|0|0|0|0|0|0|0|0|1|1|0|4|1|1|1|2|0|0|5|0|0|3|2|6|0|0|0	0.35	0.62	0.35	2.7	0.21	522
C8orf82	NP_612565.1	KIF23	3|1	4	2	2	2|6|3|8|6|0|5|6|10|7|2|2|9|7|8|3|4|8|0|5|6|0|9|0|0|0|0|0|0|0|0|0|0|1|0|0|1|0|0|0|0|0|0|0|0|4|5|5	0	0	0	0.37	0.58	960
C8orf82	NP_065875.3	ARHGAP21	2|0	2	1	2	6|4|3|3|4|0|6|4|3|7|0|0|3|2|3|7|2|3|0|6|7|0|7|0|0|0|0|0|0|0|0|0|0|0|0|0|0|0|0|0|0|0|0|0|0|1|1|1	0	0	0	0.29	0.52	1958
C8orf82	NP_056156.2	NCAPH	3|2	5	2.5	2	3|8|5|6|5|1|9|7|9|8|2|1|6|7|11|7|10|8|6|2|4|2|8|6|6|7|0|2|1|2|1|2|4|5|10|12|6|0|0|0|2|1|2|0|0|7|6|4	0	0	0	0.33	0.67	741
C8orf82	NP_060738.2	WDR41	2|0	2	1	2	1|2|2|1|2|0|3|0|3|2|0|0|0|1|1|0|1|0|0|0|0|0|1|0|0|0|0|0|0|0|0|0|0|0|0|0|0|0|0|0|0|0|0|0|0|0|0|0	0.12	0.23	0.12	1.2	0.3	459
C8orf82	NP_001651.1	ARF4	6|0	6	3	2	6|3|3|2|2|1|8|2|7|7|4|0|1|11|5|9|4|5|6|1|0|5|6|10|2|9|2|0|5|0|5|0|10|5|13|11|5|6|3|4|7|5|5|0|0|1|2|2	0	0	0	0.42	0.58	180
C8orf82	NP_036473.2	GTPBP4	2|0	2	1	2	1|2|2|2|0|0|9|1|2|2|0|0|0|4|3|3|0|0|3|2|1|1|0|11|1|4|2|1|1|1|1|3|10|0|11|7|0|9|9|1|3|8|4|2|6|2|2|3	0	0	0	0.2	0.67	634
C8orf82	NP_057004.1	RPS27L	6|0	6	3	2	0|0|5|0|0|0|0|0|0|0|0|0|0|0|0|0|0|0|0|0|0|0|0|0|0|4|0|0|4|0|6|0|0|0|7|7|7|4|10|7|6|9|7|0|0|0|0|0	0.01	0.01	0.01	0.87	0.41	84
C8orf82	NP_001087.2	ACLY	2|0	2	1	2	5|3|4|4|2|3|8|6|10|10|1|2|7|7|8|5|6|1|4|4|5|0|3|0|0|0|5|2|3|1|3|5|2|2|2|0|3|6|4|5|0|0|4|0|4|9|6|5	0	0	0	0.17	0.67	1101
C8orf82	NP_006081.1	CEPT1	2|0	2	1	2	0|0|0|0|0|0|0|0|0|0|0|0|0|0|0|2|0|0|0|0|0|0|1|0|0|0|0|0|0|0|0|0|0|0|1|1|0|0|0|0|0|1|0|0|0|0|0|0	0.39	0.77	0.39	4	0.19	416
C8orf82	NP_114107.1	MRPS21	3|5	8	4	2	0|0|0|0|0|0|0|0|0|0|0|0|0|0|0|0|0|0|1|0|0|0|0|1|1|2|1|1|1|0|1|2|1|1|3|0|1|0|1|1|0|1|1|0|1|0|0|0	0.68	0.9	0.76	4.36	0.03	87
C8orf82	NP_060679.1	ARFGAP1	2|0	2	1	2	5|7|10|7|13|7|6|16|15|13|11|8|17|10|10|14|10|12|1|11|14|0|16|1|0|1|0|0|1|0|0|1|0|0|0|0|0|0|0|0|0|0|0|0|0|5|6|8	0	0	0	0.1	0.67	406
C8orf82	NP_060616.1	MRM3	2|0	2	1	2	0|0|0|0|0|0|0|0|0|0|0|0|0|0|0|0|0|0|0|0|0|0|0|0|0|0|0|0|0|0|0|0|0|0|0|0|0|0|0|0|0|0|0|0|0|0|0|0	0.48	0.95	0.48	10	0.12	420
C8orf82	NP_003165.2	SVIL	2|0	2	1	2	2|2|1|1|4|0|3|5|2|4|0|0|2|0|5|2|0|0|0|2|2|0|6|0|0|0|0|0|0|0|0|0|0|0|0|0|0|0|0|0|0|0|0|0|0|1|3|2	0	0	0	0.49	0.43	1788
C8orf82	NP_002902.2	UPF1	3|6	9	4.5	2	1|0|0|0|0|0|3|0|0|0|0|0|0|0|0|2|0|2|0|0|1|0|1|0|0|1|0|0|0|0|0|0|0|0|0|1|0|0|0|0|0|0|0|0|0|0|0|0	0.87	0.99	0.87	9	0.01	1118
C8orf82	NP_001011713.2	NAA30	2|0	2	1	2	0|0|0|0|0|0|0|0|1|0|0|0|1|3|0|0|0|0|1|0|0|0|0|0|0|0|0|0|0|0|0|0|0|0|0|0|0|0|0|0|0|0|0|0|0|0|0|0	0.38	0.75	0.38	4	0.2	362
C8orf82	NP_001153441.1	EPS15	2|3	5	2.5	2	10|10|10|9|9|7|10|10|11|13|7|4|16|10|10|10|7|9|0|8|5|0|12|0|0|0|0|0|0|0|0|0|0|0|0|0|0|0|0|0|0|0|0|0|0|10|9|5	0	0	0	0.27	0.67	582
C8orf82	NP_003363.1	VBP1	4|0	4	2	2	2|2|2|3|0|2|3|4|5|4|2|1|6|3|4|6|5|5|3|3|6|0|5|2|1|1|1|0|0|3|0|0|0|1|0|3|2|5|0|0|0|1|1|0|0|2|2|2	0	0	0	0.55	0.49	197
C8orf82	NP_001012680.1	SLC3A2	3|0	3	1.5	2	0|0|0|0|0|0|0|0|0|0|0|0|0|0|0|0|0|0|0|0|0|0|0|1|0|1|0|0|0|0|0|0|0|0|0|0|0|0|0|0|0|0|0|1|1|2|0|0	0.48	0.96	0.48	6	0.11	631
C8orf82	NP_036614.1	ZNF281	2|4	6	3	2	1|0|3|3|3|1|4|4|4|4|3|2|6|6|1|6|3|3|0|2|4|0|3|0|0|0|0|0|0|0|0|0|5|0|3|0|0|0|0|0|0|0|0|0|0|4|3|3	0	0	0	0.87	0.48	895
C8orf82	NP_054894.1	MRPL15	6|0	6	3	2	0|0|0|0|0|0|0|0|0|0|0|0|0|0|0|0|0|0|0|0|0|0|0|0|0|0|0|0|0|0|0|0|0|0|0|0|0|0|0|0|0|0|0|0|0|0|0|0	0.5	1	0.5	30	0.06	296
C8orf82	NP_001186307.1	GBF1	2|0	2	1	2	0|0|0|0|0|0|2|0|0|0|0|0|0|1|0|0|0|0|0|3|2|0|2|0|0|0|0|0|0|0|0|1|3|0|3|1|0|0|0|0|0|0|0|0|0|0|0|0	0.16	0.32	0.16	1.33	0.28	1856
C8orf82	NP_006467.4	ATP5MG	2|0	2	1	2	0|0|0|0|0|0|0|0|0|0|0|0|0|0|0|2|0|0|1|0|0|0|0|0|0|1|0|0|0|0|0|0|3|0|3|1|0|0|0|0|0|0|0|0|0|0|0|0	0.27	0.54	0.27	2.18	0.23	103
C8orf82	NP_742103.1	EYA4	2|0	2	1	2	0|0|0|0|0|0|1|0|0|0|0|0|0|1|0|0|0|0|0|0|0|0|0|1|0|1|0|0|0|0|0|0|3|0|0|0|0|0|0|0|0|0|0|0|0|0|0|0	0.35	0.71	0.35	3.43	0.21	639
C8orf82	NP_055994.2	RRP12	3|0	3	1.5	2	0|0|0|0|0|0|0|0|1|0|0|0|0|1|1|0|0|0|0|0|0|0|0|0|0|2|0|0|0|0|0|0|1|0|0|0|0|0|0|0|0|0|0|0|0|0|0|1	0.48	0.96	0.48	5.14	0.11	1297
C8orf82	NP_001364.1	DNAH14	5|0	5	2.5	2	0|0|0|0|0|0|0|25|0|0|0|0|0|0|0|0|0|0|0|0|0|0|0|0|0|0|0|0|0|0|0|0|0|0|0|0|0|0|0|0|0|0|0|0|0|0|0|0	0.43	0.85	0.43	2.4	0.18	4515
C8orf82	NP_004587.1	SNRPA	2|2	4	2	2	0|1|3|2|0|1|0|4|3|0|1|1|3|2|2|3|0|2|0|3|3|0|4|0|0|0|0|0|0|0|0|0|0|0|0|0|0|0|0|0|0|0|0|0|0|0|3|2	0.01	0.01	0.01	1.12	0.4	282
C8orf82	NP_690042.1	TES	2|0	2	1	2	0|3|3|0|0|0|4|0|1|3|0|0|0|7|2|4|0|3|0|3|0|0|1|0|0|0|0|0|0|0|0|0|0|0|0|0|0|0|0|0|0|0|0|0|0|0|0|0	0.03	0.06	0.03	0.71	0.36	412
C8orf82	NP_001351.2	DHCR7	2|0	2	1	2	0|0|0|0|0|0|0|0|0|0|0|0|0|0|0|0|0|0|0|0|0|0|0|0|0|2|0|0|0|0|0|0|0|0|2|2|0|0|0|0|0|1|0|0|0|0|0|0	0.35	0.71	0.35	3.43	0.21	475
C8orf82	NP_003062.2	HLTF	2|0	2	1	2	0|0|0|0|0|0|1|0|0|0|0|0|0|0|0|0|0|0|0|0|0|0|0|0|0|0|0|0|0|0|0|0|2|0|4|0|0|0|0|0|1|0|0|0|0|0|0|0	0.35	0.7	0.35	3	0.21	1009
C8orf82	NP_001244101.1	DDX19B	2|0	2	1	2	1|0|0|0|0|0|1|0|0|0|0|0|0|2|0|0|0|0|0|0|0|0|1|0|0|1|0|1|0|0|0|0|0|0|0|2|0|1|0|0|0|0|0|0|0|0|0|0	0.28	0.55	0.28	2.4	0.23	453
C8orf82	NP_001852.1	COX4I1	2|0	2	1	2	0|0|0|0|0|0|0|0|0|0|0|0|0|0|0|0|0|0|0|0|0|0|0|0|0|0|0|0|0|0|0|0|0|0|0|0|0|0|1|0|1|1|0|0|0|0|0|0	0.46	0.93	0.47	8	0.16	169
C8orf82	NP_055908.1	TAB2	2|0	2	1	2	2|1|2|0|1|0|1|2|2|3|0|0|1|3|3|0|1|1|2|0|0|0|1|5|0|4|1|0|0|1|0|1|9|0|7|5|0|0|0|1|0|0|0|1|0|0|1|0	0	0	0	0.4	0.47	693
C8orf82	NP_001135822.1	THOC6	2|0	2	1	2	2|3|1|3|2|0|2|0|1|0|1|0|0|1|0|6|1|1|0|2|1|0|4|0|0|0|0|0|0|0|0|0|0|0|0|0|0|0|0|0|0|0|0|0|0|0|2|2	0.02	0.04	0.02	0.69	0.38	296
C8orf82	NP_055208.2	STAU2	4|0	4	2	2	0|2|0|0|0|0|0|0|0|3|0|0|0|0|3|0|0|0|0|0|0|0|2|0|0|0|0|0|0|0|0|0|0|0|0|0|0|0|0|0|0|0|0|0|0|0|0|0	0.44	0.88	0.44	4.8	0.17	479
C8orf82	NP_003365.1	VDAC1	4|0	4	2	2	0|0|0|0|0|0|5|0|4|3|0|0|0|4|3|0|0|0|2|0|0|0|0|4|0|4|4|0|2|0|0|0|4|0|6|0|0|3|1|2|0|0|2|2|2|0|0|0	0.01	0.02	0.01	0.84	0.39	283
C8orf82	NP_006286.1	VARS	3|0	3	1.5	2	18|6|15|7|11|6|18|8|20|16|4|5|10|13|10|16|8|12|0|6|12|0|13|0|1|2|0|0|0|1|0|1|3|0|6|2|0|0|0|2|0|0|0|0|2|10|3|7	0	0	0	0.14	0.67	1264
C8orf82	NP_473357.1	SRSF10	2|0	2	1	2	2|0|2|0|2|0|1|0|1|1|0|0|0|1|1|0|0|1|0|0|0|0|1|1|0|0|0|0|1|0|0|0|0|0|0|0|0|0|0|0|0|0|0|0|0|0|0|0	0.19	0.38	0.2	1.6	0.26	262
C8orf82	NP_002615.2	PFDN5	3|4	7	3.5	2	0|0|0|2|2|0|1|0|3|2|0|0|2|2|2|0|2|0|0|0|0|0|0|0|0|0|0|0|0|0|0|0|0|0|0|0|0|4|1|1|0|0|0|0|1|0|0|0	0.5	0.65	0.5	3.36	0.05	154
C8orf82	NP_056311.2	VIRMA	2|0	2	1	2	0|0|0|0|0|0|1|0|1|0|0|0|0|2|1|0|0|0|0|0|0|0|0|0|0|0|0|0|0|0|0|0|0|0|3|0|0|0|0|0|0|0|0|0|0|0|0|0	0.33	0.67	0.33	3	0.21	1812
C8orf82	NP_001245308.1	SLC4A7	2|1	3	1.5	2	0|0|0|0|0|0|0|0|0|0|0|0|0|0|0|0|0|0|0|0|0|0|0|0|0|0|0|0|0|0|0|0|0|0|0|0|0|0|0|0|0|0|0|0|0|2|0|0	0.47	0.94	0.47	15	0.16	1131
C8orf82	NP_001010867.1	IBA57	2|0	2	1	2	0|0|0|0|0|0|0|0|0|0|0|0|0|0|0|0|0|0|1|0|0|0|0|1|0|1|0|0|0|0|1|3|0|2|0|0|2|1|1|1|0|2|0|0|0|0|0|0	0.17	0.34	0.17	1.5	0.27	356
C8orf82	NP_001129206.1	ZNF384	2|0	2	1	2	0|0|0|0|0|0|0|0|0|0|1|0|0|0|0|0|0|0|0|0|0|0|0|0|0|0|0|0|0|0|0|0|0|0|0|0|0|0|0|0|0|0|0|0|0|0|0|0	0.48	0.95	0.48	10	0.12	577
C8orf82	NP_001511.2	GTF3C1	2|3	5	2.5	2	7|4|5|3|2|0|6|0|5|4|0|0|2|6|3|4|3|2|0|6|5|0|7|0|0|0|0|0|1|0|2|0|0|0|0|0|0|0|0|0|0|0|0|0|0|6|0|0	0	0	0	0.72	0.5	2109
C8orf82	NP_001011553.2	2020-09-07	2|6	8	4	2	15|14|15|12|16|7|17|16|12|19|12|6|22|12|14|24|12|11|0|14|17|0|15|0|0|0|0|0|0|0|0|0|0|0|0|0|0|0|0|0|0|0|0|0|0|9|10|7	0	0	0	0.29	0.67	436
C8orf82	NP_055121.1	RTCB	4|1	5	2.5	2	3|6|3|3|2|0|5|3|6|9|0|1|5|3|10|4|1|5|5|2|0|2|10|9|0|9|6|4|5|3|2|7|4|4|3|4|3|3|3|8|4|4|5|6|6|6|5|5	0	0	0	0.4	0.67	505
C8orf82	NP_055970.1	LARP4B	3|0	3	1.5	2	1|0|0|0|0|0|3|0|3|2|0|0|0|0|1|0|1|1|0|0|0|0|2|5|0|5|0|0|0|0|0|0|0|0|3|0|0|0|0|0|0|0|0|0|0|0|2|0	0.14	0.28	0.14	1.24	0.29	738
C8orf82	NP_057371.2	HP1BP3	4|0	4	2	2	3|0|4|5|3|0|3|2|2|3|2|2|5|2|3|1|2|4|1|3|2|0|5|0|0|0|0|0|0|0|0|0|0|0|0|0|0|0|0|0|0|0|0|0|0|12|6|7	0	0	0	0.59	0.47	553
C8orf82	NP_037535.2	STRN4	2|0	2	1	2	0|0|0|0|0|0|2|1|1|2|0|0|3|3|2|0|0|0|0|0|0|0|0|0|0|0|0|0|0|0|0|0|0|0|0|0|0|0|0|0|0|0|0|0|0|3|3|0	0.13	0.27	0.13	1.2	0.29	753
C8orf82	NP_056986.2	UBR5	3|0	3	1.5	2	0|0|0|0|0|0|1|0|0|0|0|0|0|0|0|0|0|0|5|0|0|1|3|3|0|3|20|32|21|25|12|17|9|20|5|1|6|0|0|18|15|0|0|0|0|0|0|0	0	0	0	0.17	0.67	2799
C8orf82	NP_002941.1	RPN1	3|0	3	1.5	2	0|0|0|0|0|0|0|0|1|0|0|0|0|0|1|6|0|0|0|0|0|0|0|0|0|0|0|1|0|0|0|3|1|1|1|1|1|1|0|0|0|0|0|0|0|0|0|0	0.29	0.58	0.35	2	0.23	607
C8orf82	NP_116253.2	PRPF38A	2|1	3	1.5	2	0|1|1|0|0|1|0|4|0|0|0|2|5|2|1|4|0|2|0|4|2|0|3|0|0|0|0|0|0|0|0|0|0|0|0|0|0|0|0|0|0|0|0|0|0|0|4|0	0.02	0.04	0.02	1	0.38	312
C8orf82	NP_490595.1	CCNT2	3|0	3	1.5	2	0|0|0|0|0|0|0|0|0|2|0|0|0|0|0|0|0|0|0|0|0|0|1|0|0|0|0|0|0|0|0|0|0|0|0|0|0|0|0|0|0|0|0|0|0|0|0|0	0.49	0.98	0.49	12	0.11	730
C8orf82	NP_004229.1	TRIP12	3|0	3	1.5	2	0|0|0|0|0|0|2|0|1|0|0|0|0|0|0|0|0|0|1|0|0|0|0|0|0|0|0|0|0|0|1|0|2|0|1|0|1|2|0|0|0|1|0|0|0|1|0|0	0.37	0.75	0.37	2.77	0.2	1992
C8orf82	NP_037386.1	TBK1	2|0	2	1	2	3|0|1|5|0|0|5|1|4|4|0|1|1|4|3|2|0|0|0|0|0|0|2|2|0|0|0|0|0|0|0|0|2|0|4|1|0|0|0|0|0|0|0|0|0|2|0|0	0	0.01	0	0.51	0.43	729
C8orf82	NP_006416.3	SLU7	3|0	3	1.5	2	0|2|4|0|4|0|5|0|3|2|0|0|0|3|2|2|2|0|0|0|0|0|3|0|0|0|0|0|0|0|0|0|0|0|0|0|0|0|0|0|0|0|0|0|0|2|0|3	0.05	0.11	0.05	0.97	0.34	586
C8orf82	NP_075044.2	BCL11A	2|1	3	1.5	2	0|0|0|0|0|0|0|0|0|0|0|0|0|0|0|0|0|0|0|0|0|0|0|0|0|0|0|0|0|0|0|0|0|0|0|0|0|0|0|0|0|0|0|0|0|0|0|0	0.48	0.95	0.48	15	0.12	835
C8orf82	NP_057267.2	MRTO4	2|0	2	1	2	0|0|0|0|3|0|1|0|0|0|0|0|0|2|0|2|0|3|0|0|0|1|4|0|0|1|0|0|0|0|0|0|3|0|6|2|0|0|1|0|1|0|3|0|3|0|0|0	0.02	0.04	0.02	0.67	0.38	239
C8orf82	NP_055816.2	SPEN	2|3	5	2.5	2	12|10|5|19|5|1|4|6|6|6|3|2|6|3|6|11|2|13|7|9|10|0|20|0|0|0|7|8|9|8|4|9|0|9|0|0|9|0|0|0|0|0|0|0|0|13|0|3	0	0	0	0.27	0.67	3664
C8orf82	NP_004246.2	COX5A	2|0	2	1	2	0|0|0|0|0|0|0|0|0|0|0|0|0|0|0|0|0|0|0|0|0|0|0|0|0|0|0|0|0|0|0|0|0|0|0|2|0|0|0|0|0|0|0|0|0|0|0|0	0.47	0.94	0.48	10	0.16	150
C8orf82	NP_001172110.1	PFDN6	3|1	4	2	2	2|2|3|2|2|1|1|2|2|2|0|0|3|1|3|1|2|0|0|0|2|0|4|0|0|0|0|0|0|0|0|0|0|0|0|0|0|0|0|1|0|2|0|0|0|3|3|3	0.01	0.02	0.01	1.02	0.39	129
C8orf82	NP_001077430.1	WDR62	2|0	2	1	2	1|3|3|3|5|0|2|0|1|0|0|0|0|2|1|1|1|2|1|0|3|0|4|0|0|1|0|0|0|0|0|0|0|0|0|0|0|0|1|0|0|0|0|0|0|0|0|0	0.02	0.04	0.02	0.69	0.38	1523
C8orf82	NP_056229.2	RPL36	3|4	7	3.5	2	1|0|0|2|1|0|2|0|3|4|0|0|0|2|2|3|0|3|2|2|1|0|3|2|0|2|0|0|0|0|0|0|0|0|0|0|2|1|2|0|0|2|0|2|2|0|0|0	0.07	0.1	0.07	1.83	0.33	105
C8orf82	NP_002826.3	PTPN12	2|0	2	1	2	2|0|2|1|1|0|1|2|2|3|1|1|3|2|1|1|2|1|0|2|1|0|1|0|0|0|0|0|0|0|0|0|0|0|0|0|0|0|0|0|0|0|0|0|0|1|4|2	0.01	0.03	0.01	0.65	0.39	780
C8orf82	NP_005142.1	USP14	2|0	2	1	2	0|1|1|0|0|0|4|1|7|6|0|1|1|3|6|0|1|2|0|0|3|0|2|0|0|0|0|0|0|0|0|0|0|0|0|0|0|0|0|0|0|0|0|0|0|1|1|0	0.01	0.02	0.01	0.59	0.4	494
C8orf82	NP_057724.2	MRPS30	2|3	5	2.5	2	0|0|0|0|0|0|0|0|0|0|0|0|0|0|0|0|0|0|0|0|0|0|0|0|0|0|0|0|0|0|0|0|0|0|0|0|0|0|0|0|0|0|0|0|0|0|0|0	0.97	0.99	0.98	25	0	439
C8orf82	NP_055331.1	CNOT3	2|0	2	1	2	1|1|1|1|2|0|2|0|0|2|0|0|0|3|1|0|3|0|0|0|1|0|0|0|0|0|0|0|0|0|0|0|0|0|0|0|0|0|0|0|0|0|0|0|0|0|0|1	0.13	0.26	0.13	1.26	0.29	753
C8orf82	NP_037425.1	TRA2A	2|1	3	1.5	2	2|2|2|2|1|0|1|0|2|2|0|0|0|2|2|0|0|2|0|0|2|0|6|0|0|0|0|0|0|0|0|0|0|0|0|0|0|1|0|0|0|0|2|0|0|1|0|0	0.03	0.05	0.03	1.12	0.36	282
C8orf82	NP_004897.2	WTAP	2|0	2	1	2	0|0|1|0|1|0|0|0|1|2|0|0|0|0|2|0|0|1|0|0|0|0|0|0|0|0|0|0|0|0|0|0|0|0|0|0|0|0|0|0|0|0|0|0|0|0|0|0	0.33	0.66	0.33	3	0.21	396
C8orf82	NP_036602.1	TNPO3	2|0	2	1	2	0|1|0|0|0|1|4|0|0|0|0|0|0|4|0|1|0|0|0|0|0|0|0|0|0|1|0|0|1|1|0|2|8|0|4|1|0|0|1|0|0|0|1|0|1|0|0|0	0.04	0.08	0.04	0.75	0.35	923
C8orf82	NP_001076045.1	RBFOX2	2|0	2	1	2	0|0|0|0|0|0|0|0|0|0|0|0|0|0|0|2|0|0|2|0|0|0|0|2|0|3|0|0|0|0|0|0|4|0|9|4|0|0|3|0|0|3|0|0|0|0|0|0	0.05	0.09	0.05	0.75	0.34	376
C8orf82	NP_055625.4	CEP350	4|0	4	2	2	1|0|0|0|2|0|0|0|0|0|0|0|0|2|0|3|0|1|0|2|0|0|4|0|0|0|0|0|0|0|0|0|0|0|0|0|0|0|0|0|0|0|0|0|0|0|0|0	0.4	0.79	0.4	3.2	0.19	3117
C8orf82	NP_060782.2	PPP6R3	3|14	17	8.5	2	10|5|9|11|9|2|6|10|7|11|2|5|16|6|10|5|9|8|0|11|12|0|7|0|0|0|0|1|0|0|0|0|2|1|0|0|2|0|0|0|0|0|0|0|0|12|23|9	0	0	0	0.95	0.55	793
C8orf82	NP_054899.2	MRPL22	2|2	4	2	2	0|0|0|0|0|0|0|0|0|0|0|0|0|0|0|0|0|0|0|0|0|0|0|0|0|0|0|0|0|0|0|0|0|0|0|1|0|0|0|0|0|1|0|0|1|0|0|0	0.93	0.93	0.93	16	0.01	206
C8orf82	NP_976241.1	RAPH1	2|0	2	1	2	1|4|3|3|5|0|2|7|4|5|1|0|4|3|1|3|1|4|0|6|6|0|4|0|0|0|0|0|0|0|0|0|0|0|0|0|0|0|0|0|0|0|0|0|0|0|4|3	0	0	0	0.32	0.51	644
C8orf82	NP_036222.3	MACF1	3|0	3	1.5	2	8|0|3|4|6|0|9|0|6|4|0|1|0|6|8|6|3|6|0|5|5|0|9|0|0|0|1|0|0|0|0|0|0|0|1|0|0|3|1|0|0|0|0|1|0|0|0|0	0	0	0	0.38	0.53	5430
C8orf82	NP_060255.3	SPDL1	2|0	2	1	2	8|7|6|6|5|0|8|6|9|10|0|2|7|10|7|6|5|9|0|5|3|0|11|0|0|0|0|0|0|0|0|0|0|0|0|0|0|0|0|0|0|0|0|0|0|5|4|4	0	0	0	0.17	0.67	605
C8orf82	NP_060708.1	AGK	2|0	2	1	2	0|0|0|0|0|0|0|0|0|0|0|0|0|0|0|0|0|0|0|0|0|1|0|0|1|1|0|0|0|0|0|0|1|1|0|0|1|0|1|0|0|0|1|0|1|1|0|0	0.27	0.54	0.27	2.4	0.23	422
C8orf82	NP_036243.1	AHSA1	3|7	10	5	2	5|3|7|6|3|2|7|4|5|9|2|3|3|9|7|8|3|4|6|5|3|1|3|11|3|11|2|3|3|2|3|2|14|2|16|8|5|1|1|4|2|3|11|5|10|6|5|3	0	0	0	0.65	0.59	338
C8orf82	P35527	KRT9	1|0	1	0.5	2	1|0|2|1|17|0|13|3|4|16|2|2|5|0|3|0|2|0|107|3|4|17|19|49|13|19|9|28|44|57|40|22|7|13|7|58|10|75|22|31|47|37|36|60|32|5|5|8	0	0	0	0.01	0.67	623
C8orf82	NP_066565.1	NMT1	1|0	1	0.5	2	0|0|1|0|0|0|0|2|1|1|0|0|5|3|3|4|0|1|0|0|1|0|1|0|0|0|0|0|0|0|0|0|0|0|0|0|0|0|0|0|0|0|0|0|0|2|0|1	0	0	0	0.46	0.67	496
C8orf82	NP_067000.1	LSM2	2|6	8	4	2	2|1|2|2|2|1|2|3|4|2|1|2|3|2|2|3|4|2|0|2|4|0|3|0|0|0|0|0|0|0|0|0|0|0|0|0|0|0|0|0|0|0|0|0|0|4|3|4	0.09	0.19	0.09	1.6	0.31	95
C8orf82	NP_067061.1	SINHCAF	1|0	1	0.5	2	0|0|0|0|0|0|0|0|0|1|0|0|0|0|1|1|0|0|0|0|0|0|0|0|0|0|0|0|0|0|0|0|0|0|0|0|0|0|0|0|0|0|0|0|0|0|0|0	0	0	0	4	0.67	221
C8orf82	NP_853536.2	RFC3	1|0	1	0.5	2	0|0|0|0|0|0|1|0|1|0|0|0|0|1|2|0|1|2|1|0|0|0|1|1|0|2|1|1|1|0|1|2|2|0|2|2|1|2|1|1|0|1|1|1|0|0|0|0	0	0	0	0.38	0.67	305
C8orf82	NP_001035814.1	CYLD	1|0	1	0.5	2	0|0|0|0|2|0|2|0|1|1|0|0|2|3|1|2|0|1|0|0|0|0|3|0|0|0|0|0|0|0|0|0|0|0|0|0|0|0|0|0|0|0|0|0|0|0|0|2	0	0	0	0.6	0.67	953
C8orf82	NP_066944.1	EEF1B2	1|2	3	1.5	2	6|2|5|4|4|3|7|2|4|3|2|2|4|6|6|10|6|6|1|4|4|0|6|1|1|0|1|0|1|1|1|1|3|0|1|1|1|1|0|1|1|0|1|1|1|7|3|6	0	0	0	0.32	0.67	225
C8orf82	NP_006314.2	SEC24B	1|0	1	0.5	2	1|0|0|0|0|1|3|2|0|0|0|0|1|1|1|2|0|0|0|0|0|0|2|0|0|0|0|0|0|0|0|0|4|0|3|0|0|0|0|0|0|0|0|0|0|1|0|0	0	0	0	0.55	0.67	1268
C8orf82	NP_055940.3	CIC	1|0	1	0.5	2	3|3|4|3|2|0|2|4|1|3|0|0|2|2|2|4|0|2|0|3|2|0|2|0|0|0|0|0|0|0|0|0|0|0|0|0|0|0|0|0|0|0|0|0|0|0|0|0	0	0	0	0.27	0.67	1608
C8orf82	NP_000700.1	BCKDHA	1|0	1	0.5	2	0|0|0|0|0|0|0|0|0|0|0|0|0|0|0|0|0|0|0|0|0|0|0|3|0|1|0|0|1|0|0|0|5|0|6|4|0|0|0|0|0|0|0|0|0|0|0|0	0	0	0	0.6	0.67	445
C8orf82	NP_536350.2	GNAS	1|0	1	0.5	2	0|0|0|0|0|0|2|0|0|0|0|0|0|0|0|0|1|0|4|0|0|1|2|3|1|3|3|2|3|0|4|4|2|1|0|4|3|4|4|3|3|3|1|2|3|0|0|0	0	0	0	0.18	0.67	1037
C8orf82	NP_001072113.1	CDC16	1|5	6	3	2	5|6|9|4|6|0|6|4|5|4|0|0|8|5|3|4|3|7|0|7|8|0|6|0|0|0|0|0|0|0|0|0|0|0|0|0|0|0|0|0|0|0|0|0|0|10|4|5	0	0	0	0.61	0.53	620
C8orf82	NP_001073308.1	OCIAD1	1|1	2	1	2	0|0|0|0|0|0|0|0|0|0|0|0|0|0|0|0|0|0|0|0|0|0|0|0|0|0|0|0|0|0|0|0|0|0|0|0|0|0|0|0|0|0|0|0|0|0|0|0	0	0	0	10	0.67	245
C8orf82	NP_061973.1	DMAP1	1|0	1	0.5	2	1|3|3|3|0|0|2|1|0|0|0|0|0|1|1|2|2|3|0|2|1|0|2|0|0|0|0|0|0|0|0|0|0|0|0|0|0|0|1|0|0|0|0|0|0|2|0|0	0	0	0	0.4	0.67	467
C8orf82	NP_079222.1	FAM192A	1|0	1	0.5	2	0|0|0|0|0|0|2|1|2|1|0|0|1|1|1|1|0|0|0|0|0|0|0|0|0|0|0|0|0|0|0|0|0|0|0|0|0|0|0|0|0|0|0|0|0|0|1|1	0	0	0	1	0.67	254
C8orf82	NP_115721.1	PYM1	1|0	1	0.5	2	1|2|2|1|1|0|1|0|1|1|0|0|0|1|1|2|1|1|0|0|4|0|2|0|0|0|0|0|0|0|0|0|0|0|0|0|0|1|1|0|0|1|0|0|0|0|1|0	0	0	0	0.46	0.67	204
C8orf82	NP_116020.1	HDGFL2	1|2	3	1.5	2	7|1|3|3|2|4|3|7|6|2|2|3|11|3|2|7|4|2|0|4|5|0|4|0|0|0|0|0|1|0|0|0|0|0|0|0|0|0|0|0|0|0|0|0|0|9|5|6	0	0	0	0.34	0.67	670
C8orf82	NP_075384.3	KRI1	1|1	2	1	2	1|0|0|1|0|0|0|0|1|3|0|0|0|1|2|1|1|0|3|0|1|12|0|1|10|1|13|23|25|21|11|16|1|21|2|1|11|0|1|9|5|1|1|2|1|0|0|0	0	0	0	0.12	0.67	709
C8orf82	NP_005633.2	TAF7	1|0	1	0.5	2	4|2|8|6|7|2|4|6|3|5|4|2|6|1|1|5|2|5|0|3|3|0|7|0|0|0|0|0|0|0|0|0|1|0|0|0|0|0|0|0|0|0|0|0|0|4|2|3	0	0	0	0.13	0.67	349
C8orf82	NP_115558.3	ABRAXAS2	2|0	2	1	2	0|0|0|0|0|0|2|0|0|0|0|0|0|1|0|1|0|0|0|1|0|0|0|0|0|0|0|0|0|0|0|0|0|0|0|0|0|0|0|0|0|0|0|0|0|0|0|0	0.4	0.8	0.4	4.8	0.19	415
C8orf82	NP_004362.2	COPA	1|0	1	0.5	2	0|0|0|0|0|0|0|3|3|3|0|0|9|3|3|0|0|0|0|0|0|0|1|0|0|0|0|0|0|0|0|0|1|0|1|1|0|0|0|0|0|0|0|0|0|0|0|0	0	0	0	0.43	0.67	1224
C8orf82	NP_056110.2	SMCHD1	1|0	1	0.5	2	3|4|4|2|6|0|3|0|6|5|0|0|0|3|6|6|2|3|0|5|4|0|7|0|0|0|0|0|0|0|0|0|0|0|0|0|0|0|0|0|0|0|0|0|0|8|1|4	0	0	0	0.15	0.67	2005
C8orf82	NP_001092885.1	POM121C	1|0	1	0.5	2	0|1|1|1|0|0|3|0|0|0|0|0|0|0|0|0|1|0|1|0|0|0|0|3|0|0|0|0|0|0|0|0|3|0|8|1|0|0|1|0|0|0|0|0|1|0|0|0	0	0	0	0.48	0.67	987
C8orf82	NP_036336.2	GTF3C4	2|1	3	1.5	2	0|0|2|2|2|2|3|4|3|2|3|2|7|4|3|2|0|4|0|2|3|0|4|0|0|0|0|0|0|0|0|0|3|0|2|0|0|0|0|0|0|0|0|0|0|4|5|4	0	0	0	0.5	0.5	822
C8orf82	NP_004159.2	SDHA	1|3	4	2	2	0|0|0|0|0|0|0|0|0|0|0|0|0|1|0|0|0|0|1|0|0|0|0|2|0|1|0|0|0|1|0|1|1|1|1|3|1|1|2|0|0|2|0|0|1|0|0|0	0.26	0.52	0.41	2.4	0.24	664
C8orf82	NP_000916.2	PDHB	1|1	2	1	2	0|0|0|0|0|0|0|0|0|0|0|0|0|0|0|0|0|0|1|0|0|0|0|4|0|3|1|0|0|0|0|1|4|0|1|5|0|2|0|1|0|2|0|1|0|0|0|0	0	0	0	0.92	0.67	359
C8orf82	NP_001096123.1	OTUD4	2|0	2	1	2	0|0|0|0|0|0|1|0|1|0|0|0|0|0|0|0|0|0|0|0|0|0|1|3|0|1|0|0|0|0|0|0|1|0|1|0|0|0|0|0|0|0|0|0|0|0|0|0	0.31	0.61	0.31	2.67	0.22	1049
C8orf82	NP_031385.2	CASC3	1|0	1	0.5	2	0|0|0|0|0|0|0|0|0|0|0|0|0|0|0|0|0|0|0|0|0|0|1|0|0|0|0|0|0|0|0|0|0|0|0|0|0|0|0|0|0|0|0|0|0|0|0|0	0	0	0	5	0.67	703
C8orf82	NP_079428.2	NUBPL	1|0	1	0.5	2	0|0|0|0|0|0|0|0|0|0|0|0|0|0|0|0|0|0|0|0|0|0|0|0|0|0|0|0|0|0|0|0|0|0|1|3|0|0|0|0|0|0|0|0|0|0|0|0	0	0	0	3	0.67	319
C8orf82	NP_005069.2	TLE3	1|2	3	1.5	2	1|0|1|1|1|2|2|3|1|1|2|0|0|1|0|0|0|0|0|2|2|0|2|1|0|1|0|0|0|0|0|0|1|0|1|0|0|1|0|0|0|0|0|0|0|4|2|2	0.02	0.03	0.02	1.03	0.38	772
C8orf82	NP_055634.3	PJA2	1|0	1	0.5	2	0|0|0|0|0|0|0|0|0|1|0|0|0|0|0|0|0|0|2|0|0|0|0|1|0|1|0|0|1|0|2|2|2|1|2|1|1|0|0|0|1|0|0|0|0|0|0|0	0	0	0	0.67	0.67	708
C8orf82	NP_073572.2	ACBD3	1|1	2	1	2	1|0|0|1|1|0|0|3|1|1|0|0|0|0|2|2|1|0|0|1|1|0|2|0|0|0|0|0|0|0|0|1|0|0|0|0|0|0|0|1|0|0|0|0|0|0|0|0	0	0	0	1.26	0.67	528
C8orf82	NP_001106673.1	NACA	1|1	2	1	2	6|1|2|3|3|0|5|2|6|7|1|1|3|5|6|3|2|2|2|3|4|0|3|0|0|1|2|2|1|1|2|1|1|0|0|0|3|2|2|0|2|1|0|0|1|5|6|3	0	0	0	0.27	0.67	215
C8orf82	NP_060531.2	PRPF38B	1|0	1	0.5	2	0|0|0|1|0|0|0|1|0|0|0|0|0|1|0|1|0|0|1|0|0|0|1|0|0|0|0|0|4|0|0|0|0|0|0|0|0|2|0|0|0|0|0|0|0|0|0|0	0	0	0	1	0.67	546
C8orf82	NP_852127.2	MRPL55	1|2	3	1.5	2	0|0|0|0|0|0|0|0|0|0|0|0|0|0|0|0|0|0|0|0|0|0|0|0|0|0|0|0|0|0|0|0|0|0|0|0|0|0|0|0|0|0|0|0|0|0|0|0	0.48	0.95	0.49	15	0.12	164
C8orf82	NP_036221.2	ABCB10	1|1	2	1	2	0|0|0|0|1|0|2|0|0|0|0|0|0|3|0|0|0|0|0|0|0|0|0|3|0|1|0|0|0|0|0|0|4|0|9|2|0|1|0|0|0|0|0|0|0|0|0|0	0	0	0	0.92	0.67	738
C8orf82	NP_478070.1	FAM207A	1|0	1	0.5	2	1|0|0|0|0|0|0|0|1|1|0|0|2|0|1|0|0|0|0|0|0|0|0|0|0|0|0|0|0|0|0|0|0|0|0|0|0|0|0|0|0|0|0|0|0|3|0|1	0	0	0	1.2	0.67	230
C8orf82	NP_478126.1	EXOSC6	1|6	7	3.5	2	1|1|2|3|0|1|0|5|3|4|3|1|3|2|3|4|1|4|0|6|6|0|3|0|0|0|0|0|0|0|0|0|0|0|0|0|0|0|0|0|0|0|0|0|0|5|0|2	0.06	0.13	0.06	1.33	0.33	272
C8orf82	NP_808881.3	PDE12	2|0	2	1	2	0|0|0|0|0|0|0|0|0|0|0|0|0|0|0|0|0|0|0|0|0|0|0|0|0|0|0|0|0|0|0|0|0|0|0|0|0|0|0|0|0|0|0|0|0|0|0|0	0.48	0.95	0.48	10	0.12	609
C8orf82	NP_055819.2	EXOSC7	1|1	2	1	2	0|0|1|0|2|0|3|1|0|2|0|1|4|0|0|0|1|0|0|0|1|0|2|0|0|0|0|0|0|0|0|0|0|0|0|0|0|0|0|0|0|0|0|0|0|2|0|1	0	0	0	1.14	0.67	291
C8orf82	NP_078907.2	MSANTD2	1|0	1	0.5	2	0|0|0|0|0|0|1|0|1|1|0|0|0|1|2|0|0|0|0|0|0|0|0|0|0|0|0|0|0|0|0|0|0|0|0|0|0|0|0|0|0|0|0|0|0|4|0|0	0	0	0	1.2	0.67	507
C8orf82	NP_114128.3	REPS1	2|0	2	1	2	7|5|5|5|6|2|6|7|5|5|2|0|3|7|6|8|4|6|0|4|4|0|10|0|0|0|0|0|0|0|0|0|0|0|0|0|0|0|0|0|0|0|0|0|0|3|2|3	0	0	0	0.21	0.67	795
C8orf82	NP_665811.1	AIFM1	1|2	3	1.5	2	0|0|0|0|0|0|0|0|3|5|0|0|0|0|3|1|2|1|0|0|2|0|0|2|0|3|1|2|0|0|0|0|1|0|2|0|0|0|0|0|0|1|1|0|2|0|0|0	0.03	0.05	0.03	1.12	0.36	609
C8orf82	NP_006345.1	TADA3	1|0	1	0.5	2	0|0|0|0|0|0|0|0|3|2|0|0|1|0|2|0|1|2|0|0|2|0|2|0|0|0|0|0|0|0|0|0|0|0|0|0|0|0|0|0|0|0|0|0|0|1|0|0	0	0	0	0.75	0.67	432
C8orf82	NP_001128251.1	IPO11	2|0	2	1	2	0|0|0|0|0|0|0|0|0|1|0|0|0|0|0|3|0|0|0|3|0|0|0|2|0|1|1|0|0|0|0|0|3|1|5|1|0|0|0|0|2|0|0|1|0|0|0|0	0.09	0.18	0.09	1	0.31	1015
C8orf82	NP_057366.2	AK3	1|0	1	0.5	2	0|0|0|0|0|0|0|0|0|0|0|0|0|0|0|0|0|0|0|0|0|0|0|0|0|0|0|0|0|0|0|0|0|0|0|0|0|0|0|0|0|0|0|0|0|0|0|0	0	0	0	5	0.67	227
C8orf82	NP_061936.2	EML4	1|0	1	0.5	2	0|2|2|2|2|2|3|9|4|2|0|0|3|1|1|2|2|1|0|0|1|0|3|0|0|0|0|0|0|0|0|0|0|0|0|0|0|0|0|0|0|0|0|0|0|0|1|1	0	0	0	0.27	0.67	981
C8orf82	NP_079426.2	TARS2	1|0	1	0.5	2	0|0|0|0|0|0|0|0|0|0|0|0|0|0|0|0|0|0|0|0|0|0|0|0|0|0|0|0|1|0|0|0|1|0|2|6|0|0|3|0|0|0|0|0|0|0|0|0	0	0	0	0.92	0.67	718
C8orf82	NP_079487.2	GKAP1	1|0	1	0.5	2	0|0|0|0|0|0|0|0|0|0|0|0|0|0|0|0|0|1|0|0|0|0|0|0|0|0|0|0|0|0|0|0|0|0|0|0|0|0|0|0|0|0|0|0|0|0|0|0	0	0	0	5	0.67	366
C8orf82	NP_001128647.1	NEDD1	1|0	1	0.5	2	2|2|3|1|2|0|0|2|5|4|0|0|2|1|6|0|2|0|0|1|1|0|2|0|0|0|0|0|1|0|0|1|0|0|0|0|0|0|0|0|0|0|0|0|0|0|0|3	0	0	0	0.29	0.67	667
C8orf82	NP_112598.2	EPPK1	2|5	7	3.5	2	6|5|3|5|3|2|25|5|17|16|2|1|4|14|5|13|5|3|16|2|3|4|5|57|3|63|5|2|4|2|2|3|69|9|111|42|5|4|5|12|8|6|8|9|5|4|0|1	0	0	0	0.16	0.67	5090
C8orf82	NP_001129665.1	FASTKD2	1|2	3	1.5	2	0|0|0|0|0|0|0|0|0|0|0|0|0|0|0|0|0|0|0|0|0|0|0|0|0|0|0|0|0|0|0|0|1|0|2|0|0|0|0|0|0|0|0|0|0|0|0|0	0.46	0.92	0.46	12	0.16	710
C8orf82	NP_057306.2	DDX41	1|0	1	0.5	2	0|0|1|1|0|0|0|0|2|0|0|0|2|0|0|0|0|0|0|0|0|0|0|0|0|0|0|0|0|0|0|0|0|0|0|0|0|0|0|0|0|0|0|0|0|0|0|0	0	0	0	2	0.67	622
C8orf82	NP_057322.2	ANAPC7	1|1	2	1	2	1|0|0|0|2|0|0|1|3|1|0|0|0|0|1|3|1|0|0|0|1|0|1|0|0|0|0|0|0|0|0|0|1|0|1|0|0|0|0|0|0|0|0|0|0|2|0|1	0	0	0	1.2	0.67	599
C8orf82	NP_006459.3	POLR3C	1|0	1	0.5	2	0|0|0|0|0|0|1|0|0|0|0|0|0|1|2|0|0|0|0|0|0|0|0|0|0|0|0|0|0|0|0|0|0|0|0|0|0|0|0|0|0|0|0|0|0|0|0|0	0	0	0	3	0.67	534
C8orf82	NP_002795.2	PSMC3	1|3	4	2	2	4|5|4|3|5|2|4|2|5|6|1|4|2|6|5|9|4|5|1|1|4|0|5|1|0|0|0|0|0|0|0|0|0|0|0|0|0|0|0|0|0|0|0|0|0|3|4|5	0	0	0	0.49	0.53	439
C8orf82	NP_644671.1	STAT1	1|1	2	1	2	6|7|4|10|9|2|10|11|9|10|2|5|10|9|8|6|6|7|0|7|6|0|10|1|0|0|0|0|0|0|0|0|7|0|8|0|0|0|0|0|0|0|0|0|0|4|7|6	0	0	0	0.13	0.67	712
C8orf82	NP_005861.2	SAP18	3|0	3	1.5	2	3|3|6|11|3|2|3|0|3|8|5|0|1|4|0|8|4|9|6|3|2|0|9|2|0|0|3|0|0|0|0|0|1|0|0|0|0|3|2|0|4|1|2|2|4|4|5|2	0	0	0	0.31	0.56	172
C8orf82	NP_001135935.1	DKC1	1|3	4	2	2	0|1|3|1|0|0|0|0|2|2|0|0|0|1|2|0|1|1|0|0|0|0|2|1|0|0|0|0|0|0|0|0|0|0|0|0|0|2|0|0|0|0|0|0|2|4|2|0	0.15	0.3	0.15	1.78	0.28	509
C8orf82	NP_078816.2	MRPL24	2|4	6	3	2	0|0|0|0|0|0|0|0|0|0|0|0|0|0|0|0|0|0|0|0|0|0|0|0|0|1|0|0|0|0|0|0|1|0|0|2|0|0|0|0|0|0|0|0|0|0|0|0	0.93	0.99	0.97	18	0.01	216
C8orf82	NP_001138467.1	CCDC85C	1|0	1	0.5	2	3|0|2|1|4|0|3|0|4|2|0|0|0|1|3|1|2|4|0|2|1|0|4|0|0|0|0|0|0|0|0|0|0|0|0|0|0|0|0|0|0|0|0|0|0|0|0|0	0	0	0	0.32	0.67	419
C8orf82	NP_057040.2	MRPL4	1|3	4	2	2	0|0|0|0|0|0|0|0|0|0|0|0|0|0|0|0|0|0|0|0|0|0|0|0|0|0|0|0|0|0|0|0|0|0|0|0|0|0|0|0|0|0|0|0|0|0|0|0	0.5	0.99	0.5	20	0.08	311
C8orf82	NP_036478.2	NUP62	1|3	4	2	2	6|2|7|4|3|1|6|0|5|3|0|0|0|5|6|3|1|3|8|5|4|0|3|14|0|11|0|0|2|0|0|2|14|0|13|17|0|3|5|3|0|7|0|0|2|3|2|2	0	0	0	0.3	0.67	522
C8orf82	NP_061832.2	DAZAP1	1|0	1	0.5	2	0|0|0|0|0|0|0|0|0|0|0|0|0|1|0|0|0|0|1|0|0|0|0|0|0|2|0|0|0|0|0|0|7|0|5|2|1|2|1|0|2|1|0|0|0|0|0|0	0	0	0	0.48	0.67	407
C8orf82	NP_057385.3	GPN3	1|0	1	0.5	2	0|0|0|0|0|0|1|0|0|0|0|0|0|1|0|0|0|0|0|0|1|0|0|0|0|1|0|0|0|0|0|0|0|0|1|1|0|0|0|0|0|0|0|0|0|0|0|0	0	0	0	2	0.67	284
C8orf82	NP_542937.2	DACH1	1|0	1	0.5	2	0|0|0|0|0|0|0|0|0|0|0|0|0|1|0|3|0|0|0|0|0|0|0|0|0|0|0|0|0|0|0|0|0|0|0|0|0|0|0|0|0|0|0|0|0|2|0|0	0	0	0	2	0.67	708
C8orf82	NP_001161143.1	LPP	1|0	1	0.5	2	3|2|1|5|6|4|2|9|2|2|0|4|15|0|4|3|0|3|0|3|6|0|4|0|0|0|0|0|0|0|0|0|0|0|0|0|0|0|0|0|0|0|0|0|0|0|2|5	0	0	0	0.14	0.67	612
C8orf82	NP_001981.2	EYA3	1|0	1	0.5	2	0|0|0|0|0|0|1|0|2|0|0|0|0|1|1|1|0|0|0|0|0|0|3|0|0|0|0|0|0|0|0|0|0|0|0|0|0|0|0|0|0|0|0|0|0|0|0|0	0	0	0	1.33	0.67	573
C8orf82	NP_443111.4	LARP4	2|4	6	3	2	2|0|3|2|2|0|2|2|1|1|0|0|2|1|2|2|2|2|2|5|5|0|3|1|0|1|0|0|1|1|0|0|2|0|5|2|0|1|0|1|0|0|1|0|1|0|4|0	0.01	0.03	0.01	1.29	0.38	724
C8orf82	NP_777568.1	CCDC50	1|0	1	0.5	2	0|1|0|0|0|0|0|0|0|1|0|0|0|0|2|0|2|2|0|3|0|0|0|0|0|0|0|0|0|0|0|0|0|0|0|0|0|0|1|0|0|0|0|0|0|0|0|0	0	0	0	1	0.67	306
C8orf82	NP_067026.3	SRPRB	1|0	1	0.5	2	1|3|2|1|1|0|1|1|1|1|1|0|5|2|0|2|1|1|0|0|0|0|1|0|0|1|0|1|1|0|1|0|2|1|3|1|0|1|1|1|0|2|1|1|1|2|0|1	0	0	0	0.32	0.67	271
C8orf82	NP_001167568.1	LDHB	2|0	2	1	2	1|2|1|0|1|0|3|0|3|1|0|0|0|0|2|0|0|0|1|0|0|0|0|1|0|2|0|0|1|0|0|0|2|0|3|1|0|2|0|1|0|1|2|1|0|1|0|0	0.02	0.04	0.03	0.73	0.37	334
C8orf82	NP_001046.2	SULT1A1	1|0	1	0.5	2	0|0|0|0|0|0|2|0|0|1|1|0|0|0|0|2|0|0|6|2|0|1|0|0|1|0|3|0|2|3|0|3|9|0|10|2|0|3|2|2|3|1|2|0|1|0|0|0	0	0	0	0.19	0.67	295
C8orf82	NP_001171825.1	PHF8	1|0	1	0.5	2	0|0|1|0|0|0|0|0|0|3|0|0|0|0|2|1|0|1|1|0|0|0|0|4|0|1|3|3|1|1|3|5|2|4|1|0|4|0|0|0|1|0|2|0|0|2|0|0	0	0	0	0.26	0.67	1060
C8orf82	NP_001171927.1	MARF1	1|0	1	0.5	2	0|0|0|0|0|0|1|1|0|0|0|0|1|0|0|0|0|0|0|0|0|0|0|0|0|0|0|0|0|0|0|0|0|0|0|0|0|0|0|0|0|0|0|0|0|0|0|0	0	0	0	4	0.67	1742
C8orf82	NP_817092.1	PPM1G	2|0	2	1	2	0|0|0|0|0|0|1|1|2|5|0|0|2|0|0|0|1|0|0|0|0|0|2|0|0|0|0|0|2|0|0|1|0|0|0|2|0|2|5|0|0|0|0|0|0|0|0|3	0.05	0.1	0.05	0.83	0.34	546
C8orf82	NP_005104.2	GOLGA5	1|0	1	0.5	2	6|6|7|10|9|3|6|7|6|12|6|2|3|3|8|8|9|7|0|6|7|0|9|0|0|0|0|0|0|0|0|0|0|0|0|0|0|0|0|0|0|0|0|0|0|4|3|3	0	0	0	0.08	0.67	731
C8orf82	NP_001184033.1	KMT2A	2|1	3	1.5	2	2|6|3|2|3|0|2|0|2|0|0|0|4|1|2|0|2|4|0|0|0|0|0|0|0|0|0|0|0|0|0|0|0|0|0|0|0|0|0|0|0|0|0|0|0|3|0|0	0.02	0.04	0.02	1	0.38	3972
C8orf82	NP_001185986.1	RPS17L	1|3	4	2	2	0|0|0|1|0|0|0|0|2|2|0|0|0|0|2|0|0|0|3|0|0|1|0|1|0|3|1|0|0|2|2|4|1|0|0|2|0|1|3|3|1|1|1|0|3|0|0|0	0.03	0.06	0.03	1.2	0.36	135
C8orf82	NP_001186231.1	CNOT2	2|0	2	1	2	1|1|0|1|0|0|2|2|1|1|1|0|0|1|2|3|0|3|0|1|1|0|2|1|0|0|0|0|0|0|0|0|4|0|4|1|0|0|0|0|0|0|0|0|0|2|1|1	0.01	0.03	0.01	0.65	0.39	540
C8orf82	NP_116199.2	ATAD1	2|0	2	1	2	3|0|0|0|0|0|0|0|0|0|0|0|0|0|0|0|0|0|2|0|0|1|0|1|0|1|1|0|1|0|0|0|3|0|3|1|0|0|0|0|0|1|0|0|0|0|0|0	0.15	0.3	0.15	1.33	0.28	361
C8orf82	NP_853551.1	RFC4	1|0	1	0.5	2	2|0|2|1|2|0|0|2|2|1|0|0|0|0|1|2|2|2|0|0|0|0|2|0|0|0|0|0|0|0|0|0|0|0|0|0|0|0|0|0|0|0|0|0|0|2|6|4	0	0	0	0.36	0.67	363
C8orf82	NP_061330.2	BAIAP2L1	1|0	1	0.5	2	2|3|2|2|2|0|1|2|0|1|0|1|4|0|1|1|2|0|0|1|0|0|1|0|0|0|0|0|0|0|1|0|0|1|0|0|0|0|0|0|0|0|0|0|0|0|0|2	0	0	0	0.4	0.67	511
C8orf82	NP_001193903.1	DHPS	1|0	1	0.5	2	0|2|2|0|3|0|5|1|3|2|0|0|0|4|0|0|2|0|0|2|2|0|4|0|0|0|0|0|0|0|0|0|0|0|0|0|0|0|0|0|0|0|0|0|0|0|0|0	0	0	0	0.38	0.67	327
C8orf82	NP_115728.2	BRMS1L	1|0	1	0.5	2	0|0|0|1|2|0|0|0|1|1|0|0|0|1|0|1|0|1|0|1|1|0|1|0|0|0|0|0|0|0|0|0|0|0|0|0|0|0|0|0|0|0|0|0|0|1|0|0	0	0	0	1	0.67	323
C8orf82	NP_653168.2	ANGEL2	2|1	3	1.5	2	0|0|0|0|0|0|0|0|0|0|0|0|0|0|0|0|0|0|0|0|0|0|0|0|0|0|0|0|0|0|0|0|0|0|0|0|0|0|0|0|0|0|0|0|0|0|0|0	0.48	0.95	0.48	15	0.12	544
C8orf82	NP_001243198.1	KIF22	1|1	2	1	2	0|0|0|0|0|0|1|0|0|0|0|0|0|1|0|0|0|0|1|0|0|0|0|1|0|0|0|0|0|0|0|0|1|0|4|2|0|0|1|1|0|0|0|0|0|2|0|0	0	0	0	1.6	0.67	597
C8orf82	NP_006582.1	POLD3	1|0	1	0.5	2	0|0|0|0|0|0|0|0|1|0|0|0|2|2|2|0|0|0|0|0|0|0|1|1|0|0|0|0|0|0|0|0|1|0|1|0|0|0|0|0|0|0|0|0|0|2|2|0	0	0	0	0.8	0.67	466
C8orf82	NP_001245237.1	NOP2	1|0	1	0.5	2	0|1|1|0|0|0|2|0|4|2|0|0|0|4|4|0|0|4|1|0|0|0|5|2|0|1|2|1|0|0|0|2|0|1|0|0|2|5|2|3|4|5|1|1|4|0|0|0	0	0	0	0.19	0.67	812
C8orf82	NP_001251503.1	KIF18B	1|0	1	0.5	2	1|0|0|0|0|0|1|2|1|3|0|0|0|1|0|0|0|0|0|0|0|0|0|0|0|0|0|0|0|0|0|0|1|0|0|0|0|0|0|0|0|0|0|0|0|0|0|0	0	0	0	1.2	0.67	833
C8orf82	NP_116126.3	LMNB2	2|0	2	1	2	0|0|0|0|0|0|0|0|1|0|0|0|0|1|1|0|0|0|0|0|0|0|0|0|0|0|0|0|0|0|0|0|1|0|1|0|0|0|0|0|0|0|0|0|1|0|0|0	0.38	0.76	0.38	4	0.2	620
C8orf82	NP_001254507.1	TOR1AIP1	1|0	1	0.5	2	0|0|0|0|0|0|2|0|0|0|0|0|0|1|0|0|0|0|0|0|0|0|0|0|0|0|0|0|0|0|0|0|2|1|2|4|0|0|0|0|0|0|0|0|0|0|0|0	0	0	0	1	0.67	584
C8orf82	NP_001257382.1	WWP2	1|0	1	0.5	2	0|0|0|0|0|0|0|0|0|0|0|0|0|0|0|0|0|0|0|0|0|0|0|0|0|0|0|0|0|0|0|0|0|0|0|0|0|0|0|0|0|0|0|0|0|0|0|0	0	0	0	5	0.67	754
C8orf82	NP_078930.3	NOL9	1|0	1	0.5	2	2|0|0|0|1|0|3|1|2|3|0|0|2|1|0|0|2|0|0|2|0|0|1|0|0|0|0|0|0|0|0|0|1|0|1|0|0|0|0|0|0|0|0|0|0|2|1|1	0	0	0	0.46	0.67	702
C8orf82	NP_002052.1	GCLM	1|0	1	0.5	2	0|0|0|1|0|0|1|1|1|1|1|0|0|1|0|0|0|0|1|0|0|0|0|3|0|4|0|0|0|0|0|0|5|0|4|3|0|1|0|0|0|0|0|0|1|1|0|0	0	0	0	0.4	0.67	274
C8orf82	NP_003633.1	HAT1	1|1	2	1	2	4|3|3|2|1|1|2|0|3|2|0|1|1|2|4|2|1|3|0|2|2|0|4|0|0|0|0|0|0|0|0|0|0|0|0|0|0|1|1|0|0|1|1|0|1|3|1|2	0	0	0	0.47	0.67	419
C8orf82	NP_003737.1	DYNLL1	2|4	6	3	2	3|2|5|4|5|3|2|10|3|4|3|5|13|3|4|9|5|7|4|8|9|0|7|2|0|0|0|0|3|0|3|2|1|4|0|1|3|4|5|3|4|6|3|0|0|3|4|3	0	0	0	0.53	0.57	89
C8orf82	NP_002706.1	PPP2CA	1|0	1	0.5	2	2|1|0|1|1|0|2|2|4|6|0|0|5|1|3|3|0|4|1|1|1|0|4|1|0|1|1|0|0|0|0|2|0|0|0|0|0|1|0|2|1|1|0|0|1|2|1|1	0	0	0	0.23	0.67	309
C8orf82	NP_002711.1	PPP4C	1|0	1	0.5	2	2|2|0|1|3|0|1|0|3|2|0|0|0|2|1|1|0|0|0|0|0|0|1|0|0|0|0|0|0|0|0|0|0|0|0|0|0|0|0|0|0|0|0|0|0|0|0|0	0	0	0	0.63	0.67	307
C8orf82	NP_000983.1	RPL29	2|5	7	3.5	2	2|4|1|1|2|1|3|7|3|3|3|1|9|2|3|3|1|4|2|1|3|2|4|1|1|3|2|0|0|1|0|2|2|2|3|3|1|2|3|1|3|3|1|1|2|0|0|0	0	0	0	1.06	0.44	159
C8orf82	NP_000994.1	RPLP1	1|3	4	2	2	0|0|0|2|1|0|5|0|3|4|0|1|2|7|3|3|0|5|2|2|2|1|4|2|2|3|1|2|2|2|2|2|7|2|4|2|1|1|2|2|2|1|1|3|3|3|2|1	0	0	0	0.62	0.49	114
C8orf82	NP_003607.1	GEMIN2	1|4	5	2.5	2	0|0|0|0|0|0|0|0|0|0|0|0|0|0|0|0|0|0|0|0|0|0|0|0|0|0|0|0|0|0|0|0|0|0|0|0|0|0|0|0|0|0|0|0|0|0|0|0	0.5	1	0.5	25	0.07	280
C8orf82	NP_003086.1	SNRPF	2|0	2	1	2	2|2|2|1|3|0|3|0|4|4|0|0|0|2|2|6|12|8|1|5|10|0|8|0|0|1|2|1|2|0|2|3|4|1|2|1|0|1|1|1|1|2|1|1|1|15|0|0	0	0	0	0.23	0.67	86
C8orf82	NP_065779.1	ESYT2	1|0	1	0.5	2	3|0|0|0|0|0|4|0|0|4|0|0|0|0|2|0|0|0|0|0|0|0|0|2|0|4|0|0|0|0|0|0|2|0|7|5|0|0|2|0|0|0|0|0|0|0|0|0	0	0	0	0.34	0.67	893
C8orf82	NP_995314.1	NCKAP1	1|0	1	0.5	2	1|4|4|4|1|0|6|4|6|7|1|2|8|4|7|6|3|6|13|1|1|0|10|13|1|11|4|6|13|5|3|4|2|6|4|12|6|20|13|6|5|8|34|13|19|0|2|1	0	0	0	0.05	0.67	1134
C8orf82	NP_004896.1	PRDX6	2|3	5	2.5	2	4|0|4|5|4|0|4|5|7|6|2|0|7|3|6|4|3|4|6|3|3|1|6|0|1|3|3|3|3|2|1|5|3|4|0|4|4|5|5|4|0|1|5|1|4|6|7|1	0	0	0	0.5	0.67	224
C8orf82	NP_004721.1	ETF1	1|0	1	0.5	2	5|1|0|0|0|0|5|0|3|3|0|0|0|3|2|0|1|0|0|0|0|0|1|0|0|0|0|0|0|0|0|0|5|0|6|0|0|1|0|0|1|0|0|0|0|3|10|2	0	0	0	0.23	0.67	437
C8orf82	NP_004999.1	SNU13	1|0	1	0.5	2	0|1|0|1|2|1|1|3|0|1|0|1|7|2|2|2|0|1|1|3|2|0|1|0|0|0|0|0|0|0|0|0|1|0|1|1|0|1|0|1|1|0|1|1|1|4|1|3	0	0	0	0.27	0.67	128
C8orf82	NP_005100.1	OXSR1	3|0	3	1.5	2	0|0|2|0|0|0|0|0|0|0|0|0|0|1|0|1|0|1|1|0|0|1|0|4|0|0|2|0|0|1|0|0|1|2|2|2|0|1|0|0|0|1|0|0|0|0|0|0	0.22	0.44	0.22	1.57	0.25	527
C8orf82	NP_005398.1	SALL2	1|0	1	0.5	2	1|0|1|0|0|0|0|2|1|0|0|0|0|0|1|0|0|0|0|0|0|0|1|0|0|0|0|0|0|0|0|0|0|0|0|0|0|0|0|0|0|0|0|0|0|0|0|0	0	0	0	1.71	0.67	1007
C8orf82	NP_005757.1	FARP1	1|0	1	0.5	2	0|0|0|2|0|0|0|0|0|0|0|0|0|0|0|1|0|0|0|0|0|0|0|0|0|0|0|0|0|0|0|0|0|0|0|0|0|0|0|0|0|0|0|0|0|1|0|0	0	0	0	3	0.67	1045
C8orf82	NP_001002033.1	JPT1	1|0	1	0.5	2	3|3|5|3|5|2|3|1|5|4|3|1|5|3|3|5|3|5|0|4|3|0|6|0|0|0|0|0|0|0|0|0|0|0|0|0|0|0|0|0|0|0|0|0|0|3|5|3	0	0	0	0.14	0.67	108
C8orf82	NP_008917.3	MAGED1	1|0	1	0.5	2	2|4|2|0|1|0|1|0|3|0|0|0|0|3|2|0|2|2|2|0|0|0|2|3|0|2|2|0|1|0|0|1|4|0|6|6|0|2|0|2|0|0|0|1|1|0|0|0	0	0	0	0.21	0.67	778
C8orf82	NP_006451.1	HEXIM1	1|3	4	2	2	1|0|1|2|2|1|1|3|3|2|0|1|3|3|2|4|1|1|1|1|2|0|3|1|0|1|1|1|2|1|0|1|1|1|0|0|1|1|1|1|1|0|0|0|2|2|1|4	0.01	0.02	0.01	1	0.39	359
C8orf82	NP_055412.2	DNTTIP2	1|0	1	0.5	2	2|4|1|0|0|0|1|0|2|0|2|0|0|2|2|1|0|3|1|2|0|0|2|0|0|1|0|0|0|0|0|0|0|0|0|0|0|1|1|0|0|0|0|0|0|2|0|0	0	0	0	0.4	0.67	756
C8orf82	NP_056046.1	NUP160	4|1	5	2.5	2	1|0|0|0|0|0|2|0|1|1|0|0|0|1|1|0|0|3|0|0|0|0|1|1|0|0|0|0|0|0|0|0|3|0|3|0|0|1|0|0|0|0|0|0|0|0|0|0	0.39	0.79	0.39	3.16	0.19	1436
C8orf82	NP_055527.1	SETD1A	1|0	1	0.5	2	0|0|0|2|0|0|2|0|0|0|0|0|1|3|1|1|0|4|0|0|0|0|4|0|0|0|0|0|0|0|0|0|0|0|0|0|0|0|0|0|0|0|0|0|0|0|0|0	0	0	0	0.67	0.67	1707
C8orf82	NP_006510.1	DYNLT1	1|0	1	0.5	2	0|0|0|0|0|0|2|1|0|0|1|1|0|1|0|1|0|0|2|0|0|0|0|3|0|4|0|1|0|1|1|0|5|0|4|3|0|0|0|2|0|1|0|0|2|0|0|0	0	0	0	0.33	0.67	113
C8orf82	NP_006749.1	U2AF1	4|4	8	4	2	0|0|0|0|1|0|3|2|4|5|0|0|5|3|3|7|3|5|4|0|1|4|5|2|1|1|0|0|0|0|0|0|2|0|3|2|0|2|0|0|0|0|2|0|1|0|1|1	0	0	0	1.35	0.43	240
C8orf82	NP_001012321.1	RPSA	1|0	1	0.5	2	1|0|1|1|0|0|1|0|1|1|0|0|0|1|2|2|0|1|11|0|0|3|1|6|4|6|6|9|7|4|5|10|4|6|5|7|5|10|6|9|8|8|6|7|7|1|0|0	0	0	0	0.08	0.67	295
C8orf82	NP_009143.1	RNF2	1|3	4	2	2	0|3|5|6|5|0|0|0|0|0|0|0|6|0|0|2|1|2|0|2|2|0|3|0|0|0|0|0|0|0|0|0|0|0|0|1|0|0|0|0|0|0|1|0|0|3|0|3	0.02	0.04	0.05	1.07	0.37	336
C8orf82	NP_060610.2	CEP72	2|0	2	1	2	0|0|0|0|0|0|2|0|2|2|0|0|0|2|2|0|0|0|1|0|0|1|0|2|1|2|3|8|6|4|5|4|3|7|3|0|12|0|0|0|2|0|0|0|0|1|0|0	0	0	0	0.32	0.5	647
C8orf82	NP_056169.1	NUP188	1|0	1	0.5	2	1|0|3|0|0|0|2|0|0|1|0|0|0|1|1|1|2|1|0|0|0|0|4|0|0|0|0|0|0|0|0|0|6|0|3|0|0|0|0|0|0|0|0|0|1|0|0|0	0	0	0	0.44	0.67	1749
C8orf82	NP_036537.1	ICMT	2|0	2	1	2	0|0|0|0|0|0|0|0|2|2|0|0|0|0|2|0|0|0|0|0|0|0|1|0|0|0|0|0|0|0|0|0|0|0|0|0|0|0|0|0|0|0|0|0|0|0|0|0	0.35	0.71	0.35	3.43	0.21	284
C8orf82	NP_055238.1	AFF4	1|0	1	0.5	2	3|1|3|0|5|0|1|1|4|4|0|0|2|4|5|2|0|1|0|1|1|0|3|0|0|0|0|0|0|0|0|0|0|0|0|0|0|0|0|0|0|0|0|0|0|1|4|0	0	0	0	0.26	0.67	1163
C8orf82	NP_055706.1	PDAP1	1|0	1	0.5	2	8|4|6|6|7|3|7|7|8|7|5|4|6|6|10|8|7|7|0|6|10|0|9|0|0|0|0|0|0|0|0|0|0|0|0|0|0|0|0|0|0|0|0|0|0|4|8|7	0	0	0	0.07	0.67	181
C8orf82	NP_054903.1	CNIH4	1|2	3	1.5	2	1|0|1|0|2|3|0|2|0|0|0|2|3|0|0|2|1|3|0|0|1|0|0|0|0|0|0|0|0|0|0|0|0|0|0|0|0|0|0|0|0|0|0|0|0|0|0|0	0.11	0.22	0.11	1.71	0.3	139
C8orf82	NP_057131.1	SF3B6	3|4	7	3.5	2	3|1|1|2|1|0|0|2|2|4|1|1|3|2|3|3|2|6|0|0|1|0|3|0|0|0|0|0|0|0|0|0|0|0|0|0|0|0|0|0|0|0|0|0|0|3|2|2	0.05	0.08	0.05	1.75	0.34	125
C8orf82	NP_057139.1	MRPL48	1|0	1	0.5	2	0|0|0|0|0|0|0|0|0|0|0|0|0|0|0|0|0|0|0|0|0|0|0|0|0|0|0|0|0|0|0|0|0|0|0|0|0|0|0|0|0|0|0|0|0|0|0|0	0	0	0	5	0.67	212
C8orf82	NP_001028755.2	ACOT9	1|0	1	0.5	2	0|0|0|1|0|0|2|0|0|0|0|0|0|0|0|1|0|0|0|0|0|1|0|3|1|7|0|0|0|0|0|0|9|0|12|7|0|0|0|1|0|0|0|0|2|0|0|0	0	0	0	0.26	0.67	439
C8orf82	NP_005877.2	KATNB1	2|1	3	1.5	2	0|1|1|0|0|0|0|1|0|0|0|0|1|0|0|0|0|0|0|0|1|0|0|0|0|0|0|0|0|0|0|0|0|0|0|0|0|0|0|0|0|0|0|0|0|0|0|0	0.4	0.8	0.4	7.2	0.19	655
C8orf82	NP_060713.1	2020-09-11	1|3	4	2	2	5|9|8|10|10|6|11|17|10|12|4|4|26|8|9|11|7|11|0|23|10|0|13|0|0|0|0|0|0|0|0|0|0|0|0|0|0|0|0|0|0|0|0|0|0|11|11|7	0	0	0	0.19	0.67	429
C8orf82	NP_060352.1	CLN6	2|0	2	1	2	0|1|0|0|0|0|0|0|0|1|0|0|0|0|0|1|0|0|0|0|0|1|0|2|0|0|0|1|0|1|1|0|0|1|4|1|0|0|0|0|0|0|2|1|0|0|0|0	0.14	0.29	0.14	1.33	0.28	311
C8orf82	NP_060386.1	PIH1D1	1|2	3	1.5	2	2|2|3|5|3|2|2|7|4|2|2|3|2|1|3|6|3|0|0|4|2|0|2|0|0|0|0|0|0|0|0|0|0|0|0|0|0|0|0|0|0|0|0|0|0|6|6|4	0	0	0	0.47	0.51	290
C8orf82	NP_001035526.1	YARS2	1|1	2	1	2	0|0|0|0|0|0|5|0|0|0|0|0|0|4|0|0|0|0|0|0|0|0|0|0|0|4|0|0|0|0|0|0|18|0|18|4|0|2|1|0|0|0|0|0|1|0|0|0	0	0	0	0.42	0.67	477
C8orf82	NP_037392.1	SAP30BP	1|0	1	0.5	2	12|4|7|4|5|2|8|3|6|8|2|0|3|7|8|8|2|9|0|4|5|0|9|0|0|0|0|0|0|0|0|0|0|0|0|0|0|0|0|0|0|0|0|0|0|3|3|3	0	0	0	0.1	0.67	308
C8orf82	NP_005717.3	TSFM	1|0	1	0.5	2	0|0|0|0|0|0|0|0|0|0|0|0|0|0|0|0|0|0|0|0|0|0|0|0|0|0|0|0|0|0|0|0|0|0|0|3|0|0|0|0|0|0|0|0|0|0|0|0	0	0	0	4	0.67	325
C8orf82	NP_055800.2	CEP152	1|0	1	0.5	2	0|0|0|0|0|0|0|0|1|0|0|0|0|0|0|0|0|0|0|0|0|0|0|0|0|0|0|0|0|0|0|0|0|0|0|0|0|0|0|0|0|0|0|0|0|0|0|0	0	0	0	5	0.67	1654
C8orf82	NP_002614.2	PFDN4	1|0	1	0.5	2	0|0|0|0|0|0|1|0|1|0|0|0|0|0|0|0|0|1|0|0|0|0|1|0|0|0|0|0|0|0|0|0|0|0|0|0|0|0|0|0|0|0|0|0|0|0|0|0	0	0	0	3	0.67	134
C8orf82	NP_001230882.1	KIF2A	1|0	1	0.5	2	1|0|0|0|0|0|2|0|1|0|0|0|0|3|0|2|0|0|0|0|0|0|2|0|0|0|0|0|0|0|0|0|1|0|3|0|0|0|0|0|0|0|1|0|0|0|1|0	0	0	0	0.71	0.67	687
C8orf82	NP_001094073.1	KDELR2	1|0	1	0.5	2	0|0|1|0|0|0|2|0|1|0|1|0|0|0|0|0|0|2|0|2|0|0|0|1|1|0|0|1|2|0|1|0|2|0|1|2|0|0|0|0|2|0|0|0|0|0|0|0	0	0	0	0.55	0.67	186
C8orf82	NP_001676.2	ATP5PF	1|2	3	1.5	2	0|0|0|0|0|0|0|0|0|0|0|0|0|0|0|0|0|0|0|0|0|0|0|0|0|0|0|0|0|0|0|0|0|0|0|0|0|0|0|0|0|0|0|0|0|0|0|0	0.48	0.95	0.48	15	0.12	108
C8orf82	NP_001127891.1	CDC7	1|0	1	0.5	2	0|0|0|0|0|0|0|0|0|0|0|0|0|0|0|0|0|0|0|0|0|0|0|0|0|0|0|0|0|0|0|0|0|0|2|0|0|0|0|0|0|0|0|0|0|0|0|0	0	0	0	5	0.67	574
C8orf82	NP_001129487.1	ANXA2	1|0	1	0.5	2	7|2|3|8|3|0|4|4|7|5|2|0|3|7|3|4|2|5|12|10|8|7|8|6|5|7|10|11|12|11|10|14|5|13|2|9|12|21|19|28|17|22|12|10|11|6|2|0	0	0	0	0.04	0.67	339
C8orf82	NP_115604.1	FAR1	1|0	1	0.5	2	0|0|0|0|0|0|0|0|0|0|0|0|0|2|0|0|0|0|0|0|0|0|0|1|0|1|0|0|0|0|0|0|0|0|0|0|0|0|0|0|0|0|0|1|1|0|0|0	0	0	0	2	0.67	515
C8orf82	NP_789762.1	MRPL43	1|3	4	2	2	0|0|0|0|0|0|0|0|0|0|0|0|0|0|0|0|0|0|0|0|0|0|0|0|0|0|0|0|0|0|0|0|0|0|0|0|0|0|0|0|0|0|0|0|0|0|0|0	0.5	0.99	0.5	20	0.08	215
C8orf82	NP_001177921.1	SLC33A1	1|0	1	0.5	2	0|0|0|0|0|0|0|0|0|0|0|0|0|0|0|0|0|0|0|0|0|0|0|0|0|0|0|0|0|0|0|0|0|0|1|0|0|0|0|0|1|0|0|0|0|0|0|0	0	0	0	5	0.67	549
C8orf82	NP_001180486.1	ENY2	1|0	1	0.5	2	0|0|0|0|1|0|0|2|0|0|0|0|3|0|0|0|0|0|0|0|0|0|1|0|0|0|0|0|0|0|0|0|0|0|0|0|0|0|0|0|0|0|0|0|0|0|0|0	0	0	0	1.71	0.67	96
C8orf82	NP_115727.4	MRPL45	2|2	4	2	2	0|0|0|0|0|0|0|0|0|0|0|0|0|0|0|0|0|0|0|0|0|0|0|0|0|0|0|0|0|0|0|0|0|0|0|1|0|0|0|0|0|0|0|0|0|0|0|0	0.95	0.95	0.96	20	0	306
C8orf82	NP_005392.2	PTPN14	1|0	1	0.5	2	0|0|0|0|0|0|0|0|0|0|0|0|2|0|0|0|0|0|0|0|0|0|0|0|0|0|0|0|0|0|0|0|1|0|0|0|0|0|0|0|0|0|0|0|0|0|4|0	0	0	0	1.71	0.67	1187
C8orf82	NP_872315.2	ISM2	1|0	1	0.5	2	0|0|0|0|0|0|0|0|0|0|0|0|0|0|0|0|0|0|0|0|0|0|0|0|0|0|0|0|0|0|0|0|0|0|0|0|0|0|0|0|0|0|0|0|0|0|0|0	0	0	0	5	0.67	292
C8orf82	NP_079051.9	GEMIN6	1|2	3	1.5	2	0|0|0|1|0|0|0|0|0|0|0|0|0|0|0|1|0|0|0|0|0|0|1|0|0|0|0|0|0|0|0|0|0|0|0|2|1|0|0|0|0|1|0|0|0|0|0|0	0.37	0.74	0.37	5.14	0.2	167
C8orf82	NP_976033.1	RP9	1|0	1	0.5	2	0|0|0|0|0|0|0|0|0|0|0|0|0|0|0|0|0|0|1|0|0|0|0|0|0|0|0|0|0|0|0|0|0|0|0|0|0|0|0|0|0|0|0|0|0|0|0|0	0	0	0	5	0.67	221
C8orf82	NP_002936.1	RPA1	2|0	2	1	2	3|5|9|7|6|0|2|4|7|6|0|0|5|9|3|4|5|4|4|1|0|0|6|0|0|0|0|0|0|0|0|1|0|0|0|0|0|0|0|0|0|0|0|0|0|7|2|0	0	0	0	0.24	0.67	616
C8orf82	NP_112199.2	CCNL2	1|0	1	0.5	2	1|1|1|1|0|0|0|2|0|0|1|0|1|0|1|1|1|1|0|1|1|0|1|0|0|0|0|0|0|0|0|0|0|0|0|0|0|0|0|0|0|0|0|0|0|2|1|1	0	0	0	0.63	0.67	520
C8orf82	NP_056377.1	UBXN7	1|0	1	0.5	2	0|0|0|1|0|0|0|0|0|0|0|0|0|0|0|0|0|0|0|0|0|0|0|0|0|0|0|0|0|0|0|0|0|0|0|0|0|0|0|0|0|0|0|0|0|0|0|0	0	0	0	5	0.67	489
C8orf82	NP_055640.2	URB1	2|0	2	1	2	0|0|0|0|1|0|1|0|0|0|0|0|1|1|2|2|0|1|0|1|0|0|1|0|0|0|0|0|0|0|0|0|3|0|1|0|0|0|0|0|0|0|0|0|0|5|3|2	0.07	0.14	0.07	0.96	0.32	2271
C8orf82	NP_005006.3	OXA1L	1|3	4	2	2	0|0|0|0|0|0|0|0|0|0|0|0|0|0|0|0|0|0|0|0|0|0|0|0|0|2|0|0|0|0|0|0|0|0|0|0|0|0|1|0|0|0|0|0|0|0|0|0	0.49	0.98	0.49	16	0.11	495
C8orf82	NP_002379.3	MCM3	1|2	3	1.5	2	0|0|0|2|2|0|8|1|3|5|0|0|0|8|6|1|2|1|14|2|0|0|2|12|0|12|4|7|7|7|2|6|20|4|15|12|6|6|5|5|4|3|7|5|4|3|0|0	0	0	0	0.19	0.67	853
C8orf82	NP_003850.1	DPM1	1|0	1	0.5	2	1|1|1|1|0|0|7|1|1|3|0|0|0|5|0|3|0|1|1|0|0|1|1|3|1|1|0|2|2|3|0|2|4|1|9|5|0|3|2|1|2|0|1|0|4|0|0|0	0	0	0	0.18	0.67	260
C8orf82	NP_036313.3	FKBP8	1|0	1	0.5	2	0|0|0|0|0|0|0|0|0|0|0|0|0|0|0|0|0|0|2|0|0|0|0|0|0|0|0|0|0|0|0|0|0|0|0|0|0|0|2|0|0|1|0|0|0|0|0|0	0	0	0	2.4	0.67	413
C8orf82	NP_006406.1	SPTLC1	1|0	1	0.5	2	0|0|0|0|0|0|0|0|0|0|0|0|0|0|0|0|0|0|1|0|0|0|0|0|0|0|0|0|0|0|0|0|0|1|1|0|0|0|0|0|0|0|0|0|0|0|0|0	0	0	0	4	0.67	473
C8orf82	NP_001317.1	CSTF3	1|0	1	0.5	2	0|0|0|0|0|0|1|0|0|1|0|0|0|2|1|0|0|0|0|0|0|0|0|0|0|0|0|0|0|0|0|0|0|0|0|0|0|0|0|0|0|0|0|0|0|0|0|0	0	0	0	2.4	0.67	717
C8orf82	NP_004554.2	PCK2	1|1	2	1	2	0|0|0|0|0|0|1|0|0|0|0|0|0|0|0|0|0|0|0|0|0|0|0|0|0|0|0|0|0|0|0|0|0|0|0|2|0|0|0|0|0|0|0|0|0|0|0|0	0	0	0	8	0.67	640
C8orf82	NP_057223.1	CHCHD2	1|2	3	1.5	2	0|1|1|1|1|1|1|2|0|0|1|0|3|1|1|1|1|0|0|1|1|0|1|0|0|0|0|0|0|0|0|0|1|0|0|0|0|0|1|0|0|0|0|0|0|1|0|1	0.08	0.17	0.08	1.57	0.31	151
C8orf82	NP_060039.1	SUPT20H	1|0	1	0.5	2	0|0|1|0|0|0|0|0|0|0|0|0|0|0|1|0|0|0|0|0|0|0|1|0|0|0|0|0|0|0|0|0|0|0|0|0|0|0|0|0|0|0|0|0|0|1|1|1	0	0	0	2	0.67	733
C8orf82	NP_006552.3	CELF2	1|4	5	2.5	2	0|0|0|0|0|0|0|0|0|0|0|0|0|0|0|0|0|0|0|0|0|0|0|0|0|0|0|0|0|0|0|0|0|0|0|0|0|0|0|0|0|0|0|0|0|0|0|0	0.5	1	0.5	25	0.07	521
C8orf82	NP_001000.2	RPS5	1|1	2	1	2	0|0|0|0|0|0|0|0|0|0|0|1|2|0|1|0|0|0|0|0|0|0|1|0|0|0|0|0|0|0|0|0|0|0|0|0|0|0|0|0|0|0|0|1|0|0|1|2	0	0	0	2.67	0.67	204
C8orf82	NP_001091995.1	CKAP2	1|0	1	0.5	2	0|0|3|0|1|0|2|0|3|2|0|0|0|2|3|3|3|0|0|0|0|1|4|0|0|1|0|0|0|0|0|0|1|0|1|0|0|0|1|0|0|0|0|0|0|0|1|1	0	0	0	0.36	0.67	683
C8orf82	NP_001180201.1	RBBP5	1|0	1	0.5	2	0|0|3|0|2|0|2|0|1|0|0|0|0|0|0|0|0|1|0|0|0|0|3|0|0|0|0|0|0|0|0|0|0|0|0|0|0|0|0|0|0|0|0|0|0|4|0|0	0	0	0	0.75	0.67	500
C8orf82	NP_001013870.1	EXOC6	1|0	1	0.5	2	0|0|0|0|0|0|0|0|0|0|0|0|0|0|0|0|0|0|0|0|0|0|0|0|0|0|0|0|0|0|0|0|0|0|0|0|0|0|0|0|0|0|0|0|0|0|0|0	0	0	0	5	0.67	799
C8orf82	NP_005379.3	PDCL	1|0	1	0.5	2	1|0|1|0|0|0|3|0|4|3|0|0|0|1|2|2|0|0|0|0|0|0|0|0|0|0|0|0|0|0|0|0|0|0|0|0|0|0|0|0|0|0|0|0|0|0|0|0	0	0	0	0.71	0.67	301
C8orf82	NP_001258563.1	CNOT9	1|0	1	0.5	2	1|0|2|0|0|0|0|1|1|4|0|0|1|1|1|0|1|1|0|1|0|0|2|0|0|0|0|0|0|0|0|0|0|0|0|0|0|0|0|0|0|0|0|0|0|0|1|3	0	0	0	0.57	0.67	331
C8orf82	NP_009006.2	WDR45	1|3	4	2	2	1|0|3|0|2|0|2|2|2|4|0|0|4|1|3|2|0|1|0|4|2|0|2|0|0|0|0|0|0|0|0|0|0|0|0|0|0|0|0|0|0|0|0|0|0|6|6|1	0.01	0.02	0.01	1	0.39	361
C8orf82	NP_055542.1	KMT2B	1|0	1	0.5	2	2|0|0|4|0|0|2|0|0|1|0|0|1|1|1|0|0|3|0|2|2|0|3|0|0|0|0|0|0|0|0|0|0|0|0|0|0|0|0|0|0|0|0|0|0|0|0|2	0	0	0	0.5	0.67	2715
C8orf82	NP_001122390.1	MARK3	2|0	2	1	2	0|1|1|1|1|0|0|0|0|0|0|0|0|0|0|0|1|1|0|1|0|0|0|0|0|0|0|0|0|0|0|0|1|0|1|1|0|0|1|0|0|0|0|0|0|0|0|0	0.26	0.51	0.26	2.18	0.24	753
C8orf82	NP_004890.2	BABAM2	1|1	2	1	2	0|0|2|1|2|0|2|2|2|2|0|1|2|1|2|1|2|2|0|2|2|0|2|0|0|0|0|0|0|0|0|0|0|0|0|0|0|0|0|0|0|0|0|0|0|2|1|2	0	0	0	0.69	0.67	415
C8orf82	NP_060682.2	ENAH	2|0	2	1	2	6|10|15|7|12|3|8|5|7|9|2|2|6|7|8|9|11|9|0|8|8|0|8|0|0|0|0|0|0|0|0|0|0|0|0|0|0|0|1|1|1|0|1|0|0|1|6|5	0	0	0	0.14	0.67	570
C8orf82	NP_001026794.1	ZNF451	1|0	1	0.5	2	0|0|0|0|0|0|0|0|0|3|0|0|0|0|0|0|0|0|0|0|0|0|0|0|0|0|0|0|0|0|0|0|0|0|0|0|0|0|0|0|0|0|0|0|0|0|0|0	0	0	0	4	0.67	1061
C8orf82	NP_919258.2	LIN54	1|0	1	0.5	2	0|0|0|0|0|0|0|0|0|0|0|0|0|0|0|0|0|0|0|0|0|0|0|0|0|0|0|0|0|0|0|0|0|0|0|0|0|0|0|0|0|0|0|0|0|0|0|0	0	0	0	5	0.67	749
C8orf82	NP_006444.2	TBL3	1|0	1	0.5	2	0|0|0|0|0|0|0|0|0|0|0|0|0|0|0|0|0|0|0|0|0|0|0|0|0|1|0|0|0|0|0|0|0|0|0|0|0|0|0|0|0|0|0|0|0|0|0|0	0	0	0	5	0.67	808
C8orf82	NP_071741.2	NCAPG	1|0	1	0.5	2	3|0|3|3|4|0|3|3|6|11|1|2|2|5|6|4|3|1|0|2|1|0|2|2|0|1|0|0|0|0|0|0|3|2|2|1|0|0|1|0|0|1|0|0|0|1|3|1	0	0	0	0.16	0.67	1015
C8orf82	NP_004085.1	EIF2S1	1|4	5	2.5	2	3|2|0|0|0|0|5|3|1|2|0|0|0|3|1|4|2|1|1|2|2|0|0|1|0|1|0|0|0|0|0|0|5|0|3|1|2|1|1|0|0|1|1|0|0|0|0|0	0.03	0.07	0.03	1.22	0.35	315
C8orf82	NP_001013865.1	SLTM	1|0	1	0.5	2	0|0|0|1|0|0|0|0|0|0|0|0|0|0|0|0|0|0|0|0|0|0|0|0|0|0|0|0|0|0|0|0|0|0|0|0|0|0|0|0|0|0|0|0|0|0|0|0	0	0	0	5	0.67	1016
C8orf82	NP_056371.1	SIPA1L1	2|0	2	1	2	0|0|0|0|0|0|0|0|0|1|0|0|0|0|0|0|0|0|0|0|0|0|1|2|0|0|0|0|3|0|0|0|0|1|0|0|2|0|0|0|0|0|0|0|0|0|0|0	0.28	0.56	0.28	2.4	0.23	1804
C8orf82	NP_072045.1	RPS18	1|0	1	0.5	2	0|0|0|0|0|0|2|0|1|0|0|0|0|3|0|0|0|0|3|0|0|0|1|1|0|4|0|0|0|0|0|0|4|0|5|4|0|0|1|2|0|0|1|1|0|0|0|0	0	0	0	0.36	0.67	152
C8orf82	NP_001093109.1	ZNF146	1|0	1	0.5	2	0|0|0|0|0|0|0|0|0|0|0|0|0|0|0|0|0|0|0|0|0|0|1|0|0|3|0|0|0|0|0|0|0|0|1|2|1|0|0|0|0|1|2|0|2|1|0|0	0	0	0	0.86	0.67	292
C8orf82	NP_060813.2	RIOK2	1|0	1	0.5	2	0|0|0|0|0|0|1|0|0|1|0|0|0|1|0|0|0|0|1|0|0|0|0|0|0|0|0|0|0|0|0|0|1|0|3|0|0|0|0|0|0|0|0|0|0|0|0|0	0	0	0	1.5	0.67	552
C8orf82	NP_001124295.1	DNMT1	1|0	1	0.5	2	0|0|2|2|5|0|0|0|3|0|0|0|4|0|0|3|1|2|0|2|1|0|2|0|0|0|0|0|0|0|0|0|0|0|0|0|0|0|0|0|1|0|1|0|0|2|5|4	0	0	0	0.3	0.67	1632
C8orf82	NP_001129507.1	TRMT1	1|1	2	1	2	1|0|0|0|0|0|1|1|0|1|0|0|1|1|1|0|0|0|0|0|0|0|0|0|0|0|0|0|0|0|0|0|0|0|0|1|0|1|1|0|0|1|0|0|0|0|0|0	0	0	0	2.18	0.67	659
C8orf82	NP_001182061.1	CDKN2A	1|0	1	0.5	2	1|0|0|0|0|0|1|0|2|0|0|0|0|1|2|0|0|0|0|0|0|0|0|0|0|4|0|1|0|2|2|2|7|0|2|0|1|0|3|0|0|3|0|0|0|0|0|0	0	0	0	0.35	0.67	167
C8orf82	NP_001185987.1	C15orf38-AP3S2	1|1	2	1	2	2|3|2|5|4|0|5|5|5|6|3|3|16|7|5|8|2|7|0|0|3|0|8|0|0|0|0|0|0|0|0|0|0|0|0|0|0|0|0|0|0|0|0|0|0|8|2|2	0	0	0	0.22	0.67	394
C8orf82	NP_001073888.2	UNK	3|3	6	3	2	0|0|2|2|0|0|1|8|0|0|0|3|18|5|4|5|0|7|0|0|0|0|0|0|0|0|0|0|0|0|0|12|2|0|0|0|0|0|0|0|0|0|0|0|0|6|0|4	0	0	0	0.91	0.47	810
C8orf82	NP_000990.1	RPL38	1|4	5	2.5	2	0|2|1|2|1|4|1|5|0|1|2|0|5|2|1|2|2|2|3|3|3|1|3|2|0|2|0|1|2|1|2|0|3|0|5|2|1|2|4|3|3|7|3|2|0|4|3|1	0	0	0	0.78	0.46	70
C8orf82	NP_004588.1	SNRPD2	2|8	10	5	2	4|1|2|1|2|3|2|3|2|2|0|3|4|3|2|2|2|3|0|6|0|0|2|0|0|0|0|0|0|0|0|0|0|0|0|0|0|1|0|0|0|0|0|0|0|17|2|2	0.13	0.26	0.13	1.69	0.29	118
C8orf82	NP_001166955.1	NEBL	1|0	1	0.5	2	0|0|0|1|0|0|0|1|0|0|0|0|0|0|0|0|0|0|0|0|0|0|0|0|0|0|0|0|0|0|0|0|0|0|0|0|0|0|0|0|0|0|0|0|0|1|0|1	0	0	0	3	0.67	224
C8orf82	NP_006256.1	RAD21	1|0	1	0.5	2	1|1|0|0|0|0|0|0|1|2|0|0|0|2|1|0|0|1|1|0|2|0|1|0|0|0|0|0|0|0|0|0|0|0|1|0|0|0|0|0|0|0|1|0|1|0|2|0	0	0	0	0.67	0.67	631
C8orf82	NP_001128711.1	LDHA	1|0	1	0.5	2	0|0|0|0|0|0|3|0|0|0|0|0|0|4|0|1|0|0|0|0|0|0|0|1|0|0|1|0|0|0|0|1|3|0|5|0|0|2|1|2|0|0|0|0|0|0|0|0	0	0	0	0.5	0.67	274
C8orf82	NP_817126.1	ACTL6A	1|2	3	1.5	2	3|4|5|3|4|1|4|1|4|3|0|2|5|7|5|8|2|11|0|3|0|0|7|1|0|1|0|0|0|0|0|0|0|0|1|0|0|1|0|0|0|0|0|0|0|4|2|2	0	0	0	0.39	0.54	387
C8orf82	NP_001189399.1	RPS10-NUDT3	1|0	1	0.5	2	1|0|0|0|0|0|2|0|0|1|0|0|0|2|1|0|0|0|1|0|0|0|0|1|0|1|0|0|0|0|0|1|2|0|2|1|0|1|1|2|1|1|1|1|1|1|0|0	0	0	0	0.46	0.67	291
C8orf82	NP_002476.2	NBN	2|0	2	1	2	0|0|0|2|0|0|1|0|4|7|0|0|0|3|4|1|0|4|64|0|0|29|4|37|29|39|34|39|57|51|52|43|19|64|13|25|65|2|3|37|25|0|41|12|12|2|0|0	0	0	0	0.03	0.67	754
C8orf82	NP_006338.1	PPIH	1|4	5	2.5	2	3|3|3|0|4|0|3|0|2|2|0|0|0|2|1|1|2|2|0|2|1|0|2|0|0|0|0|0|0|0|0|0|0|0|0|0|0|0|0|0|0|0|0|0|0|1|0|0	0.19	0.39	0.19	1.76	0.26	177
C8orf82	NP_001171914.1	WNK1	1|0	1	0.5	2	4|6|9|14|9|0|8|2|7|6|0|1|4|10|9|18|6|24|1|1|9|0|22|0|0|1|0|0|0|0|0|0|2|3|1|1|0|0|0|0|0|0|0|0|0|3|2|2	0	0	0	0.07	0.67	2642
C8orf82	NP_659419.3	ZFC3H1	1|0	1	0.5	2	0|0|0|0|0|0|2|0|0|0|0|0|0|0|0|0|0|0|0|0|0|0|0|0|0|0|0|0|0|0|0|0|0|0|0|0|0|0|0|0|0|0|0|0|0|0|0|0	0	0	0	5	0.67	1989
C8orf82	NP_004270.2	PMPCB	1|0	1	0.5	2	0|0|0|0|0|0|0|0|0|0|0|0|0|0|0|0|0|0|2|0|0|0|0|0|0|3|2|0|0|0|0|5|0|0|0|2|1|6|3|0|2|8|0|0|0|0|0|0	0	0	0	0.35	0.67	489
C8orf82	NP_003070.3	SMARCE1	1|0	1	0.5	2	0|0|0|2|2|0|2|1|2|3|0|0|1|2|2|0|1|5|0|1|1|0|3|0|0|0|0|0|0|0|0|0|0|0|0|0|0|0|0|0|0|0|0|0|0|3|0|0	0	0	0	0.39	0.67	411
C8orf82	NP_060347.2	SLC35F6	1|0	1	0.5	2	0|0|0|0|0|0|0|0|0|0|0|0|0|0|0|1|0|0|0|0|0|0|0|0|0|0|0|0|0|0|0|0|0|0|0|0|0|0|0|0|0|0|0|0|0|0|0|0	0	0	0	5	0.67	371
C8orf82	NP_000703.2	BLVRA	1|0	1	0.5	2	0|0|0|0|0|1|0|2|3|0|1|0|0|0|0|1|0|0|5|0|0|3|0|3|2|5|1|2|1|1|2|2|1|0|0|6|1|1|3|1|4|1|2|0|2|2|0|0	0	0	0	0.21	0.67	296
C8orf82	NP_898868.1	ZMYND8	2|0	2	1	2	2|5|5|5|7|1|6|3|6|5|0|1|3|7|6|5|4|4|0|6|6|0|10|0|0|0|0|0|0|0|0|0|0|0|0|0|0|0|0|0|0|0|0|0|0|5|2|2	0	0	0	0.23	0.67	1188
C8orf82	NP_001284.1	CLNS1A	1|0	1	0.5	2	2|2|3|0|2|0|4|7|5|7|0|0|3|3|9|8|4|5|0|1|3|0|9|0|0|0|0|0|0|0|0|0|0|0|0|0|0|0|0|0|0|0|0|0|0|0|0|0	0	0	0	0.16	0.67	237
C8orf82	NP_149100.2	PNPT1	1|0	1	0.5	2	0|0|0|0|0|0|0|0|0|0|0|0|0|0|0|0|0|0|0|0|0|0|0|0|0|0|0|0|0|0|0|0|0|0|0|0|0|0|0|0|0|0|0|0|0|0|0|0	0	0	0	5	0.67	783
C8orf82	NP_733752.1	MLX	1|0	1	0.5	2	0|0|0|0|0|0|0|0|0|0|0|0|0|0|0|0|0|0|0|0|0|0|0|0|0|0|0|0|0|0|0|0|0|0|0|0|0|0|0|0|0|0|0|0|0|0|0|0	0	0	0	5	0.67	298
C8orf82	NP_055186.2	AKAP8L	1|1	2	1	2	0|0|1|0|0|0|1|1|0|1|0|0|0|1|1|0|0|0|2|0|0|0|2|5|0|6|5|5|6|4|5|4|3|4|4|4|5|3|4|3|0|3|3|3|2|0|0|0	0	0	0	0.28	0.67	646
C8orf82	NP_055055.1	LIMD1	1|1	2	1	2	2|3|4|3|1|0|3|3|1|1|0|0|1|0|2|2|2|1|0|4|3|0|5|0|0|0|0|0|0|0|0|0|0|0|1|0|0|0|1|0|0|0|0|0|0|0|1|0	0	0	0	0.55	0.67	676
C8orf82	NP_001166958.1	NKRF	4|2	6	3	2	0|2|1|2|0|0|2|0|3|3|0|0|0|4|3|0|2|0|0|0|0|0|1|2|0|2|0|0|0|0|3|0|1|0|0|0|0|3|2|0|0|0|4|2|2|0|0|0	0.07	0.13	0.07	1.64	0.32	705
C8orf82	NP_057226.1	HSD17B12	1|2	3	1.5	2	0|1|2|1|0|1|7|3|0|0|1|0|0|7|0|1|1|1|2|5|0|2|2|6|0|6|0|1|2|0|0|1|11|4|14|4|0|3|5|2|2|4|5|0|3|1|0|0	0	0	0	0.35	0.67	312
C8orf82	NP_003391.1	XPO1	1|3	4	2	2	2|0|1|0|0|1|4|1|3|1|2|1|0|2|2|3|0|0|0|1|0|0|0|0|0|1|0|0|0|0|0|0|11|1|6|2|0|0|0|0|0|0|0|0|1|0|0|0	0.02	0.04	0.15	1.04	0.37	1071
C8orf82	NP_004277.2	GTPBP1	1|0	1	0.5	2	0|0|0|0|0|0|3|0|2|1|0|0|0|1|1|0|0|0|0|0|0|0|0|0|0|0|0|0|0|0|0|0|0|0|2|0|0|0|0|0|0|0|0|0|0|0|2|0	0	0	0	1	0.67	669
C8orf82	NP_443108.1	NACC1	2|0	2	1	2	2|2|1|0|3|0|1|3|4|6|0|2|7|1|1|2|2|2|0|2|0|0|3|0|0|0|0|0|0|0|0|0|0|0|0|0|0|0|0|0|0|0|0|0|0|9|7|9	0	0	0	0.35	0.49	527
C8orf82	NP_001123561.1	KARS	1|0	1	0.5	2	3|5|4|5|4|0|6|0|5|4|0|0|3|6|4|10|0|8|0|5|3|0|8|2|0|1|0|0|0|0|1|0|6|0|5|3|0|0|2|0|0|0|2|0|0|1|0|2	0	0	0	0.11	0.67	625
C8orf82	NP_001230154.1	PES1	3|3	6	3	2	2|3|2|1|2|0|4|10|3|7|1|0|3|1|3|6|3|0|0|0|0|0|2|0|0|0|0|0|0|0|0|0|0|0|0|0|0|0|2|0|0|1|0|1|0|6|3|2	0	0	0	1.06	0.45	583
C8orf82	NP_003162.2	SUPV3L1	1|0	1	0.5	2	0|0|0|0|0|0|0|0|0|0|0|0|0|0|0|0|0|0|0|0|0|0|0|0|0|0|0|0|0|0|0|0|0|0|0|0|0|0|0|0|0|0|0|0|0|0|0|0	0	0	0	5	0.67	786
C8orf82	NP_005713.1	ACTR2	2|0	2	1	2	0|0|0|0|0|0|1|0|1|1|0|0|0|1|0|2|0|0|1|0|0|0|0|2|0|1|0|0|0|0|0|0|2|0|3|0|0|0|1|0|0|0|0|3|2|0|0|0	0.1	0.2	0.1	1.14	0.3	394
C8orf82	NP_056536.2	GEMIN4	1|2	3	1.5	2	1|1|0|2|1|0|0|0|0|0|0|0|0|0|0|3|1|0|0|1|0|0|3|0|0|0|0|0|0|0|0|0|1|0|1|0|0|1|0|0|0|0|1|0|0|0|0|0	0.16	0.31	0.16	2.12	0.28	1058
C8orf82	NP_001120689.1	SMAD9	2|0	2	1	2	0|0|0|0|0|0|0|0|0|0|0|0|0|0|0|0|0|0|0|0|0|0|0|0|0|0|0|0|0|0|0|0|0|0|0|0|0|0|0|0|0|0|0|0|0|0|0|0	0.48	0.95	0.48	10	0.12	467
C8orf82	NP_004710.2	SCAF11	1|0	1	0.5	2	0|0|0|1|0|0|1|0|0|2|0|0|0|0|0|2|1|0|0|0|0|0|0|0|0|0|0|0|0|0|0|0|0|0|0|0|0|0|0|0|0|0|0|0|0|0|0|0	0	0	0	1.71	0.67	1463
C8orf82	NP_061885.2	PLEKHA5	2|0	2	1	2	0|1|2|2|2|0|1|0|0|0|0|0|0|3|0|0|3|0|0|0|0|0|0|0|0|0|0|0|0|0|0|0|0|0|0|0|0|0|0|0|0|0|0|0|0|0|0|0	0.22	0.45	0.22	1.71	0.25	1116
C8orf82	NP_054797.2	MRPL13	1|0	1	0.5	2	0|0|0|0|0|0|0|0|0|0|0|0|0|0|0|0|0|0|0|0|0|0|0|0|0|0|0|0|0|0|0|0|0|0|0|0|0|0|0|0|0|0|0|0|0|0|0|0	0	0	0	5	0.67	178
C8orf82	NP_057030.3	PELO	1|1	2	1	2	0|1|0|0|0|0|0|0|1|2|0|0|0|5|0|3|1|0|1|0|0|0|0|6|0|2|0|1|3|0|2|0|12|2|13|6|0|2|0|0|0|0|0|0|0|0|0|0	0	0	0	0.38	0.67	385
C8orf82	NP_001008.1	RPS13	2|0	2	1	2	0|0|0|0|0|0|0|0|0|1|0|0|0|2|0|0|0|0|2|0|0|0|1|0|1|0|0|0|0|0|0|0|6|0|8|0|1|1|4|0|0|5|0|3|0|0|0|0	0.03	0.06	0.03	0.69	0.36	151
C8orf82	NP_892017.2	IRF2BP2	1|0	1	0.5	2	1|2|0|1|0|0|1|0|2|2|0|0|0|0|0|0|2|0|0|0|0|0|1|0|0|0|0|0|0|0|0|0|0|0|0|0|0|0|0|0|0|0|0|0|0|0|0|0	0	0	0	1	0.67	587
C8orf82	NP_001166110.1	CELF1	2|1	3	1.5	2	0|0|0|0|0|0|0|0|0|0|0|0|0|0|0|0|0|0|0|0|0|0|0|0|0|0|0|0|0|0|0|0|0|0|0|0|0|0|0|0|0|0|0|0|0|0|0|0	0.48	0.95	0.48	15	0.12	512
C8orf82	NP_114427.1	SPNS1	1|0	1	0.5	2	0|0|0|0|0|0|0|1|1|1|0|0|0|0|1|1|0|1|0|0|0|0|0|0|0|0|0|0|0|0|0|0|1|0|1|0|0|0|0|0|0|0|0|0|0|0|0|0	0	0	0	1.5	0.67	528
C8orf82	NP_075385.1	MARCKSL1	1|0	1	0.5	2	0|0|0|0|0|0|0|0|1|1|0|0|0|0|1|0|0|0|1|0|0|0|0|1|0|1|0|0|0|0|0|0|0|0|0|0|0|2|1|0|0|0|0|0|0|0|0|0	0	0	0	1.33	0.67	195
C8orf82	NP_061891.1	OTULINL	1|0	1	0.5	2	0|0|0|0|0|0|0|0|0|0|0|0|0|0|0|0|0|0|0|0|0|0|0|0|0|0|0|0|0|0|0|0|0|0|0|0|0|0|0|0|0|0|0|0|0|0|0|0	0	0	0	5	0.67	356
C8orf82	NP_001444.2	FOXC1	1|0	1	0.5	2	0|0|0|0|0|0|0|0|0|0|0|0|0|0|0|0|0|0|0|0|0|0|0|0|0|0|0|0|0|0|0|0|0|0|0|0|0|0|0|0|0|0|0|0|0|0|0|0	0	0	0	5	0.67	553
C8orf82	NP_057712.2	WAC	1|0	1	0.5	2	1|3|1|1|3|1|0|0|2|1|0|1|3|0|1|1|2|1|0|1|0|0|2|0|0|0|0|0|0|0|0|0|0|0|0|0|0|0|0|0|0|0|0|0|0|0|1|2	0	0	0	0.43	0.67	647
C8orf82	NP_689948.1	ZBTB9	2|1	3	1.5	2	0|0|0|2|0|0|0|1|1|5|0|0|0|0|0|0|0|0|0|0|0|0|0|0|0|0|0|0|0|0|0|0|0|0|0|0|0|0|0|0|0|0|0|0|0|5|0|0	0.27	0.54	0.27	2.57	0.23	473
C8orf82	NP_060791.3	BRIX1	2|0	2	1	2	0|0|0|2|0|0|1|0|0|0|0|0|0|0|1|4|0|3|0|0|0|0|6|0|1|0|0|0|0|0|0|2|1|0|0|1|1|3|5|5|2|5|0|7|7|3|0|0	0	0	0	0.4	0.47	353
C8orf82	NP_733793.2	RASAL2	1|0	1	0.5	2	0|0|0|0|0|0|2|0|2|0|0|0|0|1|1|0|0|0|0|0|0|0|0|0|0|0|0|0|0|0|0|0|0|0|0|0|0|0|0|0|0|0|0|0|0|0|0|0	0	0	0	2	0.67	1280
C8orf82	NP_001231573.1	CHMP2B	1|0	1	0.5	2	2|5|4|3|4|0|2|2|1|4|2|0|1|2|5|4|2|1|0|2|10|0|3|0|0|0|0|0|0|0|0|0|0|0|0|0|0|0|0|0|0|0|0|0|0|1|0|0	0	0	0	0.2	0.67	172
C8orf82	NP_940953.2	MIA3	3|0	3	1.5	2	0|0|0|0|0|0|0|0|0|0|0|0|0|0|0|0|0|1|0|0|0|0|0|0|0|0|0|0|0|0|0|0|0|0|0|0|0|0|0|0|0|0|0|0|0|0|0|0	0.5	0.99	0.5	15	0.08	1907
C8orf82	NP_001073986.1	SETD5	1|0	1	0.5	2	0|0|0|0|0|0|0|0|0|0|0|0|0|0|0|0|0|0|0|0|0|0|0|0|0|0|0|0|0|0|0|0|0|0|0|0|0|0|0|0|0|0|0|0|0|0|0|0	0	0	0	5	0.67	1442
C8orf82	NP_057085.2	UTP18	1|0	1	0.5	2	0|0|0|0|0|0|0|0|0|0|0|0|0|2|0|1|0|0|0|0|0|0|0|0|1|1|0|3|2|4|1|0|2|2|3|0|0|0|0|2|0|2|0|0|2|0|0|0	0	0	0	0.43	0.67	556
C8orf82	NP_002258.2	KPNA3	1|0	1	0.5	2	0|0|0|0|0|0|2|2|5|5|0|0|2|0|5|0|0|0|0|0|0|0|4|0|0|0|0|0|0|0|0|0|1|0|0|0|0|0|0|0|0|0|0|0|0|1|0|0	0	0	0	0.44	0.67	521
C8orf82	NP_078805.3	CDC73	1|0	1	0.5	2	0|0|0|0|0|0|0|0|2|4|0|0|0|1|3|0|0|1|0|0|0|0|0|0|0|0|0|0|0|0|0|0|0|0|0|0|0|0|0|0|0|0|0|0|0|0|0|0	0	0	0	1.09	0.67	531
C8orf82	NP_005909.2	MDH2	1|0	1	0.5	2	0|0|0|0|0|0|0|0|0|0|0|0|0|0|0|0|0|0|0|0|0|0|0|0|0|0|0|0|0|0|0|0|0|0|0|0|0|0|0|0|0|0|0|0|0|0|0|0	0	0	0	5	0.67	338
C8orf82	NP_060395.5	DENND4C	1|0	1	0.5	2	2|4|6|2|2|0|4|7|11|8|0|0|10|8|10|7|3|2|0|11|12|0|7|0|0|0|0|0|0|0|0|0|0|0|0|0|0|0|0|0|0|0|0|0|0|2|2|0	0	0	0	0.1	0.67	1909
C8orf82	NP_937863.1	SNRPB2	1|0	1	0.5	2	5|1|2|3|3|1|8|1|7|8|0|1|1|2|6|11|2|5|1|0|0|0|4|1|0|0|0|2|0|0|0|0|0|0|0|0|0|0|0|0|0|0|0|0|1|8|2|4	0	0	0	0.13	0.67	225
C8orf82	NP_002005.1	FKBP4	1|0	1	0.5	2	0|0|0|1|0|0|0|0|0|0|0|0|1|0|0|0|0|0|0|0|0|0|0|0|0|0|0|0|0|0|0|0|0|0|0|0|0|2|1|0|0|0|0|0|0|0|0|0	0	0	0	2.4	0.67	459
C8orf82	NP_002794.1	PSMC2	2|3	5	2.5	2	5|10|6|6|8|2|13|9|14|16|3|2|10|9|13|14|10|11|2|9|5|1|12|1|2|2|0|2|0|0|0|1|5|0|2|7|0|2|2|0|0|1|0|0|3|12|9|4	0	0	0	0.27	0.67	433
C8orf82	NP_001120683.1	SHTN1	1|0	1	0.5	2	11|12|16|10|13|6|8|16|9|8|5|4|21|9|10|13|11|9|0|11|10|0|8|0|0|0|0|0|0|0|0|0|0|0|0|0|0|0|0|0|0|0|0|0|0|10|16|11	0	0	0	0.05	0.67	631
C8orf82	NP_060855.2	LSG1	2|0	2	1	2	0|0|0|2|4|0|0|0|0|4|0|0|0|3|3|0|0|0|0|3|0|0|0|0|0|0|0|0|0|0|0|0|0|0|0|0|0|0|0|0|0|0|0|0|0|0|2|0	0.14	0.28	0.14	1.14	0.29	658
C8orf82	NP_001091680.1	CTNNB1	1|0	1	0.5	2	0|0|0|0|0|0|0|0|0|0|0|0|0|0|0|0|0|0|3|0|0|0|0|0|0|0|1|1|5|2|2|1|0|4|0|0|3|0|0|0|4|0|0|0|0|0|0|2	0	0	0	0.43	0.67	781
C8orf82	NP_115708.1	WDR83	1|4	5	2.5	2	0|0|1|3|1|0|0|0|0|0|0|1|5|2|3|0|0|0|0|0|1|0|1|0|0|0|0|0|0|0|0|0|0|0|0|0|0|0|0|0|0|0|0|0|0|2|2|2	0.31	0.63	0.31	2.5	0.22	315
C8orf82	NP_055246.2	PALD1	2|0	2	1	2	4|4|7|2|4|2|9|9|8|9|1|3|12|12|10|3|3|1|0|2|3|0|3|0|0|0|0|0|0|0|0|0|0|0|0|0|0|0|0|0|0|0|0|0|0|9|10|3	0	0	0	0.18	0.67	856
C8orf82	NP_001189414.1	HSPE1-MOB4	2|0	2	1	2	0|0|0|0|0|0|0|0|0|0|0|0|0|0|0|0|0|0|0|0|0|0|0|0|0|0|0|0|0|0|0|0|0|0|0|0|0|0|0|0|0|0|0|0|0|0|0|0	0.48	0.95	0.48	10	0.12	261
C8orf82	NP_000992.1	RPL36AL	2|0	2	1	2	0|3|0|0|0|0|0|0|0|0|0|0|0|0|0|0|0|0|0|0|0|0|0|0|0|0|0|0|0|2|5|0|0|0|0|0|0|0|10|4|0|9|4|0|0|0|0|0	0.03	0.06	0.03	0.65	0.36	106
C8orf82	NP_009011.1	LSM6	1|0	1	0.5	2	1|0|0|0|0|0|1|0|2|2|0|0|0|3|2|0|1|0|0|0|0|0|0|0|0|0|0|0|0|0|0|0|0|0|0|0|0|0|0|0|0|0|0|0|0|1|0|0	0	0	0	0.92	0.67	80
C8orf82	NP_002347.5	MARCKS	1|0	1	0.5	2	0|2|0|0|1|0|0|0|1|0|0|0|0|0|1|0|1|0|4|0|1|1|0|0|2|0|3|3|0|0|2|3|2|0|0|5|2|3|4|3|1|3|0|0|3|0|0|0	0	0	0	0.24	0.67	332
C8orf82	NP_996667.2	ECI2	1|0	1	0.5	2	0|0|0|0|0|0|0|0|0|0|0|0|0|0|0|0|0|0|0|0|0|0|0|0|0|1|0|0|0|0|0|0|0|0|0|0|0|0|0|0|0|0|0|0|0|0|0|0	0	0	0	5	0.67	394
C8orf82	NP_001230575.1	CD2BP2	1|0	1	0.5	2	1|2|0|0|0|0|4|0|3|3|0|0|0|2|2|1|1|2|0|0|0|0|2|0|0|0|0|0|0|0|0|0|0|0|0|0|0|0|0|0|0|0|0|0|0|0|0|0	0	0	0	0.52	0.67	341
C8orf82	NP_002444.2	MTIF2	2|0	2	1	2	0|0|0|0|0|0|0|0|0|0|0|0|0|0|0|0|0|0|0|0|0|0|0|0|0|0|0|0|0|0|0|0|0|0|0|0|0|0|0|0|0|0|0|0|0|0|0|0	0.48	0.95	0.48	10	0.12	727
C8orf82	NP_009123.1	SUPT16H	3|0	3	1.5	2	1|1|0|2|0|1|1|2|0|2|1|0|0|0|0|3|0|0|0|0|0|0|2|0|0|0|0|0|0|0|0|1|3|0|0|0|0|0|0|2|0|2|0|0|5|0|5|0	0.07	0.15	0.08	1.06	0.32	1047
C8orf82	NP_001185619.1	PPAN-P2RY11	1|0	1	0.5	2	0|0|0|1|0|0|2|0|1|0|0|0|0|0|0|1|0|0|0|0|0|0|1|0|0|0|0|0|0|0|0|0|0|0|0|0|0|0|0|0|0|0|0|0|0|0|0|0	0	0	0	2	0.67	520
C8orf82	NP_001023.1	RPS29	1|0	1	0.5	2	0|0|1|0|2|0|0|0|0|1|0|0|0|0|0|0|0|0|2|0|1|1|0|3|0|1|2|2|2|3|2|5|2|2|2|0|2|2|4|3|8|4|3|0|2|0|0|0	0	0	0	0.2	0.67	56
C8orf82	NP_003288.2	NR2C1	1|0	1	0.5	2	0|2|0|1|0|0|1|1|0|0|0|0|0|1|0|1|1|0|0|1|1|0|1|0|0|0|0|0|0|0|0|0|0|0|0|0|0|0|0|0|0|0|0|0|0|1|1|1	0	0	0	0.86	0.67	603
C8orf82	NP_075068.2	NOL6	1|1	2	1	2	0|0|0|2|0|0|0|0|0|0|0|0|0|0|0|0|0|0|6|0|1|2|0|1|1|3|6|7|9|5|4|6|0|4|0|1|6|12|10|6|7|6|3|2|4|0|0|1	0	0	0	0.21	0.67	1146
C8orf82	NP_002793.2	PSMC1	3|0	3	1.5	2	5|0|3|2|1|0|5|1|5|6|0|0|2|6|7|5|2|3|0|3|4|0|4|1|0|1|0|0|0|0|0|0|4|0|2|0|0|0|0|0|0|0|0|0|2|4|2|0	0	0	0	0.45	0.5	440
C8orf82	NP_001124495.1	PEX5	2|0	2	1	2	8|7|6|4|8|0|9|7|8|8|0|1|6|10|9|8|3|5|0|8|6|0|13|0|0|0|0|0|0|0|0|0|0|0|0|0|0|0|0|0|0|0|0|0|0|11|6|5	0	0	0	0.15	0.67	654
C8orf82	NP_056257.1	CNOT10	1|1	2	1	2	1|0|0|1|1|0|2|1|5|3|0|0|2|3|2|2|0|0|0|0|0|0|2|0|0|0|0|0|0|0|0|0|1|0|0|0|0|0|0|0|0|0|0|0|0|0|1|1	0	0	0	0.86	0.67	744
C8orf82	NP_004636.1	COIL	1|0	1	0.5	2	2|0|0|0|0|0|1|3|0|1|0|0|1|2|3|2|0|0|0|0|1|0|1|0|0|0|0|0|0|0|0|0|0|0|0|0|0|0|0|0|0|0|0|0|0|2|1|0	0	0	0	0.6	0.67	576
C8orf82	NP_054790.2	NCOA6	1|0	1	0.5	2	1|2|0|2|5|0|2|3|0|0|0|0|5|1|2|3|0|2|0|2|4|0|3|0|0|0|0|0|0|0|0|0|0|0|0|0|0|0|0|0|0|0|0|0|0|2|0|3	0	0	0	0.29	0.67	2063
C8orf82	NP_001026868.2	PRPF40B	1|0	1	0.5	2	0|0|0|0|0|0|0|0|0|0|0|0|0|0|0|0|0|0|0|0|0|0|0|0|0|0|0|0|0|0|0|0|0|0|0|0|0|0|0|0|0|0|0|0|0|0|0|0	0	0	0	5	0.67	892
C8orf82	NP_006464.1	TAF6L	2|0	2	1	2	0|0|3|3|1|0|1|0|2|2|0|0|0|1|2|3|1|4|0|0|0|0|7|0|0|0|0|0|0|0|0|0|0|0|0|0|0|0|0|0|0|0|0|0|0|2|0|0	0.04	0.07	0.04	0.75	0.35	622
C8orf82	NP_001193638.1	PRKAG1	1|0	1	0.5	2	4|0|1|2|1|0|6|0|5|4|0|0|1|7|4|2|1|1|0|0|0|1|1|0|0|0|0|0|0|0|0|1|1|0|4|0|0|0|0|0|1|0|0|0|0|1|0|0	0	0	0	0.24	0.67	340
C8orf82	NP_001311.3	CSNK2B	1|0	1	0.5	2	2|4|2|3|4|1|3|7|1|3|0|1|5|0|3|0|4|4|0|1|0|0|4|2|0|2|0|0|0|0|0|0|1|0|2|1|0|0|0|0|0|0|0|0|0|0|2|0	0	0	0	0.19	0.67	215
C8orf82	NP_056131.2	PPP1R13B	1|0	1	0.5	2	0|0|0|0|0|0|0|0|0|0|0|0|0|0|0|0|0|0|0|0|0|0|0|0|0|0|0|0|0|0|0|0|0|0|0|0|0|0|0|0|0|0|0|0|0|0|0|0	0	0	0	5	0.67	1090
C8orf82	NP_002219.1	JUN	1|0	1	0.5	2	0|0|0|0|0|0|0|0|1|1|0|0|2|0|0|0|0|1|0|0|0|0|1|0|0|0|0|0|0|0|0|0|0|0|0|0|0|0|0|0|0|0|0|0|0|0|1|0	0	0	0	1.71	0.67	331
C8orf82	NP_055099.1	NCDN	1|0	1	0.5	2	0|0|0|0|0|0|0|0|0|0|0|0|0|0|0|1|0|0|0|0|0|0|0|0|0|0|0|0|0|0|0|0|0|0|0|0|0|0|0|0|0|0|0|0|0|0|0|0	0	0	0	5	0.67	729
C8orf82	NP_003613.3	PPFIBP1	1|1	2	1	2	0|1|1|2|1|0|0|2|1|0|0|0|0|0|0|2|0|1|0|2|0|0|2|0|0|0|0|0|0|0|0|0|0|0|0|0|0|0|0|0|0|0|0|0|0|0|0|0	0	0	0	1.6	0.67	1005
C8orf82	NP_001123892.1	SMARCC2	2|2	4	2	2	0|3|6|8|6|0|2|0|2|5|1|1|2|3|4|4|0|12|0|1|4|0|15|0|0|0|0|0|0|0|0|0|0|0|0|0|0|0|0|0|0|0|0|0|0|5|0|0	0	0	0	0.57	0.51	1152
C8orf82	NP_054720.1	GGA3	1|0	1	0.5	2	0|0|0|0|2|0|0|1|0|0|0|0|0|0|0|0|0|0|0|0|0|0|0|0|0|0|0|0|0|0|0|0|0|0|0|0|0|0|0|0|0|0|0|0|0|0|0|0	0	0	0	4	0.67	690
C8orf82	NP_001120793.1	CBX5	1|0	1	0.5	2	0|0|0|0|0|0|0|0|0|0|0|0|0|0|0|0|0|0|0|0|0|0|0|0|0|0|0|0|0|0|0|0|0|0|0|0|0|0|0|0|0|0|0|0|0|0|0|0	0	0	0	5	0.67	191
C8orf82	NP_077271.1	DERL1	1|0	1	0.5	2	0|0|0|0|0|0|0|0|0|0|0|0|0|0|0|0|0|0|0|0|0|0|1|1|0|1|0|0|0|0|0|0|0|0|1|0|0|0|0|0|0|0|0|0|0|0|0|0	0	0	0	3	0.67	251
C8orf82	NP_001137307.1	NFRKB	1|0	1	0.5	2	0|0|0|0|0|0|0|0|0|0|0|0|0|0|1|0|0|0|0|0|0|0|1|0|0|0|0|0|0|0|0|0|0|0|0|0|0|0|0|0|0|0|0|0|0|0|0|0	0	0	0	5	0.67	1299
C8orf82	NP_060285.2	HAUS4	3|3	6	3	2	12|4|8|4|10|1|8|9|9|9|4|2|7|6|14|9|9|8|0|4|3|0|5|0|0|0|0|0|0|0|0|0|0|0|0|0|0|0|0|0|0|0|0|0|0|3|0|3	0	0	0	0.48	0.67	363
C8orf82	NP_001129122.1	EEF1E1	1|0	1	0.5	2	4|0|4|5|6|0|3|0|3|3|0|0|0|3|4|7|3|6|0|3|3|0|10|0|0|0|0|0|3|0|0|0|2|0|0|0|0|0|0|0|0|2|0|0|0|0|0|0	0	0	0	0.16	0.67	139
C8orf82	NP_060647.2	N4BP2	1|0	1	0.5	2	0|0|0|0|0|0|0|1|0|0|0|0|1|0|0|0|0|0|0|1|0|0|0|0|0|0|0|0|0|0|0|0|0|0|0|0|0|0|0|0|0|0|0|0|0|0|0|0	0	0	0	4	0.67	1770
C8orf82	NP_001122324.1	SRRT	2|0	2	1	2	0|0|0|0|0|0|0|0|0|0|0|0|0|0|0|0|0|0|2|0|0|0|0|0|0|1|0|0|0|0|0|0|0|0|0|0|0|0|0|0|0|0|0|0|2|0|0|0	0.39	0.79	0.39	4.8	0.19	875
C8orf82	NP_000782.1	DHFR	1|0	1	0.5	2	1|0|0|0|0|1|4|0|0|0|2|0|1|2|0|1|1|0|1|0|0|0|0|1|0|2|2|0|0|0|1|3|2|0|3|2|0|1|0|1|3|0|5|1|1|0|1|0	0	0	0	0.28	0.67	187
C8orf82	NP_067642.1	GNB4	1|0	1	0.5	2	0|0|1|0|0|0|0|0|0|1|0|0|0|0|0|0|0|1|0|0|0|0|1|0|0|0|0|0|0|0|0|0|0|0|0|0|0|0|0|0|0|0|0|0|0|0|0|0	0	0	0	3	0.67	340
C8orf82	NP_057424.3	RAPGEF6	1|0	1	0.5	2	5|5|7|2|8|0|8|8|9|11|0|2|9|7|12|5|4|6|3|4|4|0|9|0|0|3|0|1|3|2|0|2|3|0|3|0|4|0|0|0|0|0|0|0|0|3|2|2	0	0	0	0.08	0.67	1601
C8orf82	NP_061910.1	EXOSC4	1|3	4	2	2	1|0|2|0|1|0|1|0|1|2|0|0|0|2|1|0|0|0|0|0|0|0|1|0|0|0|0|0|0|0|0|0|0|0|0|0|0|0|0|0|0|0|0|0|0|1|0|0	0.37	0.75	0.37	3.69	0.2	245
C8orf82	NP_002806.2	PSMD11	1|0	1	0.5	2	0|1|3|2|2|0|6|0|3|4|0|0|3|6|5|5|1|1|0|0|2|0|2|0|0|0|0|0|0|0|0|0|0|0|0|0|0|0|0|0|0|0|0|0|0|0|2|2	0	0	0	0.24	0.67	422
C8orf82	NP_115676.1	TCHP	1|0	1	0.5	2	0|0|3|0|2|0|0|0|1|0|0|0|0|0|0|0|0|0|0|0|0|0|0|0|0|0|0|0|0|0|0|0|0|0|2|0|0|0|0|0|0|0|0|0|0|0|0|0	0	0	0	1.5	0.67	498
C8orf82	NP_073619.2	MPHOSPH9	4|0	4	2	2	0|0|0|0|0|0|0|0|0|2|0|0|0|0|0|0|0|0|0|0|0|0|0|0|0|0|0|0|0|0|0|0|0|0|0|0|0|0|0|0|0|0|0|0|0|0|0|0	0.5	0.99	0.5	20	0.08	1031
C8orf82	NP_115871.1	DOT1L	3|0	3	1.5	2	0|0|0|0|0|0|0|0|0|0|0|0|0|0|0|0|0|0|0|0|0|0|0|0|0|0|0|0|0|0|0|0|0|0|0|0|0|0|0|0|0|0|0|0|0|0|0|0	0.5	0.99	0.5	15	0.08	1537
C8orf82	NP_006631.2	2020-09-09	1|0	1	0.5	2	15|17|20|18|23|12|19|25|25|18|14|10|26|19|24|27|25|20|0|19|16|0|21|0|0|0|0|0|0|0|0|0|0|0|0|0|0|0|0|0|0|0|0|0|0|12|17|12	0	0	0	0.03	0.67	568
C8orf82	NP_078821.2	SAP130	1|0	1	0.5	2	0|1|1|2|1|0|2|0|2|2|0|0|1|3|3|4|0|2|0|7|0|0|3|0|0|0|0|0|0|0|0|0|0|0|0|0|0|0|0|0|0|0|0|0|0|2|4|0	0	0	0	0.3	0.67	1048
C8orf82	NP_003553.2	SLC25A11	1|0	1	0.5	2	0|2|1|0|2|0|4|0|1|2|0|0|0|3|1|1|0|2|2|0|0|0|2|5|0|5|1|0|1|0|0|4|11|0|16|11|4|5|4|1|2|10|4|2|2|3|2|0	0	0	0	0.11	0.67	314
C8orf82	NP_005733.1	PDIA6	1|0	1	0.5	2	0|0|0|1|0|0|0|0|0|0|0|0|0|0|0|0|0|0|4|0|0|1|1|4|4|1|3|1|3|3|3|3|1|2|1|6|3|4|6|3|6|4|10|2|6|2|0|0	0	0	0	0.14	0.67	440
C8orf82	NP_005232.2	MECOM	2|0	2	1	2	0|0|0|0|0|0|0|0|0|0|0|0|0|0|0|0|0|0|0|0|0|0|0|0|0|0|0|0|0|0|0|0|0|0|0|0|0|0|0|0|0|0|0|0|0|0|0|0	0.48	0.95	0.48	10	0.12	1051
C8orf82	NP_001017408.1	GOPC	1|0	1	0.5	2	0|0|0|0|0|0|0|0|0|0|0|0|0|0|0|0|0|0|0|0|0|0|0|0|0|0|0|0|0|0|0|0|0|0|0|0|0|0|0|0|0|0|0|0|0|0|0|0	0	0	0	5	0.67	454
C8orf82	NP_001036783.1	ELMSAN1	1|1	2	1	2	1|0|0|0|0|0|0|1|1|0|0|0|0|0|0|0|0|0|0|0|0|0|0|0|0|2|2|0|0|0|0|0|0|0|0|0|0|0|0|0|0|0|0|0|0|1|0|0	0	0	0	3	0.67	1045
C8orf82	NP_003064.2	SMARCB1	2|0	2	1	2	0|0|0|0|2|0|0|0|1|1|0|0|0|2|1|0|0|2|0|0|1|0|0|1|0|0|0|0|0|2|0|0|0|0|0|0|0|0|0|0|0|0|0|0|0|1|0|0	0.2	0.41	0.2	1.71	0.26	385
C8orf82	NP_005086.2	ZMYM4	2|0	2	1	2	1|3|4|2|4|0|4|0|3|2|2|0|1|1|5|5|4|8|0|2|2|0|6|0|0|0|0|0|0|0|0|0|0|0|2|0|0|0|0|0|0|0|0|0|0|3|0|2	0	0	0	0.36	0.49	1548
C8orf82	NP_004228.1	TRIP13	3|1	4	2	2	2|0|0|0|0|1|4|0|0|4|0|0|3|5|1|2|0|2|2|0|0|0|2|3|0|3|3|0|0|0|0|1|8|0|8|19|0|0|4|2|3|4|4|0|0|0|0|0	0	0	0	0.53	0.51	432
C8orf82	NP_002076.2	GPX4	1|0	1	0.5	2	0|0|0|0|0|0|0|0|0|0|0|0|0|0|0|0|0|0|0|0|0|0|0|0|0|0|0|0|0|0|0|0|0|0|0|0|0|0|0|0|0|0|0|0|0|1|0|0	0	0	0	5	0.67	197
C8orf82	NP_001229713.1	HLCS	2|0	2	1	2	18|8|10|5|6|7|11|8|16|19|1|1|10|8|6|14|9|6|5|3|5|3|8|1|0|4|3|9|4|6|1|7|1|1|0|7|1|9|9|4|2|13|9|2|7|9|4|5	0	0	0	0.1	0.67	726
C8orf82	NP_003309.2	TTK	2|0	2	1	2	5|5|7|4|4|0|3|4|11|8|0|0|3|4|8|6|3|4|2|3|3|0|5|0|0|0|0|0|0|0|0|0|1|0|3|1|0|0|0|0|0|0|0|0|0|0|2|2	0	0	0	0.24	0.67	857
C8orf82	NP_003067.3	SMARCD1	0|4	4	2	2	0|0|0|1|0|0|0|0|0|0|0|0|0|0|1|2|0|3|0|1|5|0|0|0|0|0|0|0|0|0|0|0|0|0|0|0|0|0|0|0|0|0|0|0|0|0|0|0	0.41	0.83	0.41	3.69	0.18	515
C8orf82	NP_112577.1	SF3B5	0|4	4	2	2	4|3|3|5|8|1|5|5|5|4|2|3|6|4|4|5|2|3|0|3|6|0|6|0|0|0|0|0|0|2|0|0|0|0|0|0|0|0|1|1|0|0|0|0|1|2|3|10	0	0	0	0.47	0.52	86
C8orf82	NP_057336.3	BIRC6	0|3	3	1.5	2	1|1|0|3|0|0|2|0|2|6|0|0|0|2|0|0|0|0|0|0|1|0|2|0|0|0|0|0|0|0|0|0|2|0|4|0|0|0|0|0|0|0|0|0|0|0|0|0	0.18	0.36	0.18	1.38	0.27	4857
C8orf82	NP_006038.2	RBM12	0|4	4	2	2	0|0|0|0|0|0|0|0|0|0|0|0|0|0|0|0|0|0|0|0|0|0|0|0|0|0|0|0|0|0|0|0|0|0|0|0|0|0|0|0|0|0|0|0|0|0|1|0	0.5	1	0.5	20	0.07	932
C8orf82	NP_003767.2	MRPL40	0|3	3	1.5	2	0|0|0|0|0|0|0|0|0|0|0|0|0|0|0|0|0|0|0|0|0|0|0|0|0|0|0|0|0|0|0|0|0|0|0|0|0|0|0|0|0|0|0|0|0|0|0|0	0.5	0.99	0.5	15	0.08	206
C8orf82	NP_001005353.1	AK4	0|3	3	1.5	2	0|0|0|0|0|0|0|0|0|0|0|0|0|0|0|0|0|0|0|0|0|0|0|0|0|0|0|0|0|0|0|0|0|0|0|0|0|0|0|0|0|0|0|0|0|0|0|0	0.5	0.99	0.5	15	0.08	223
C8orf82	NP_006383.2	NOP56	0|3	3	1.5	2	1|3|3|7|2|0|2|0|0|0|0|0|1|2|2|0|0|2|0|1|0|0|6|0|0|1|0|0|0|0|0|0|2|0|0|0|0|4|0|0|0|4|0|0|3|6|1|0	0.01	0.01	0.02	0.68	0.41	594
C8orf82	NP_001242936.1	PNPLA8	0|3	3	1.5	2	0|0|0|0|0|0|0|0|0|0|0|0|0|0|0|0|0|0|0|0|0|0|0|0|0|0|0|0|0|0|0|0|0|0|0|0|0|0|0|0|0|0|0|0|0|0|0|0	0.5	0.99	0.5	15	0.08	782
C8orf82	NP_954635.1	ALAS1	0|3	3	1.5	2	0|0|0|0|0|0|0|0|0|0|0|0|0|0|0|0|0|0|0|0|0|0|0|0|0|0|0|0|0|0|0|0|0|0|0|0|0|0|0|0|0|0|0|0|0|0|0|0	0.5	0.99	0.5	15	0.08	640
C8orf82	NP_000985.1	RPL32	0|5	5	2.5	2	0|2|3|4|2|0|1|4|2|0|0|0|2|1|1|4|0|3|0|0|4|1|6|2|1|0|0|0|1|0|0|0|0|0|1|1|1|0|2|0|2|1|0|0|2|0|0|0	0.07	0.14	0.07	1.13	0.32	135
C8orf82	NP_996896.1	ELOB	0|7	7	3.5	2	2|0|1|0|1|0|0|0|2|0|0|0|0|0|0|0|0|0|0|0|0|0|0|0|0|0|0|0|0|0|0|0|0|0|0|0|0|0|0|0|0|0|0|0|0|1|0|0	0.5	1	0.5	12	0.07	161
C8orf82	NP_004703.1	HGS	0|4	4	2	2	0|2|4|0|0|0|0|0|1|4|0|1|5|2|3|1|3|2|0|0|0|0|3|0|0|0|0|0|0|0|0|0|0|0|0|0|0|0|0|0|0|0|0|0|0|5|0|1	0.14	0.28	0.14	1.3	0.28	777
C8orf82	NP_057087.2	WIPI2	0|4	4	2	2	6|6|7|9|9|5|7|17|9|7|10|10|23|8|7|12|8|9|0|11|12|0|10|0|0|0|0|0|0|0|0|0|0|0|0|0|0|0|0|0|0|0|0|0|0|11|16|13	0	0	0	0.2	0.67	436
C8orf82	NP_057143.1	PPIL1	0|5	5	2.5	2	2|2|2|2|1|0|0|1|0|2|0|0|2|0|1|0|1|2|0|2|0|0|3|0|0|0|0|0|0|0|0|0|0|0|0|0|0|0|0|0|0|0|0|0|0|0|0|0	0.47	0.94	0.47	2.61	0.16	166
C8orf82	NP_006112.3	KRT1	0|5	5	2.5	2	8|7|7|5|27|11|21|15|11|34|16|15|21|14|16|9|7|7|115|5|11|19|40|74|40|27|23|20|36|74|39|35|11|28|22|59|29|95|26|88|65|48|77|78|92|17|14|30	0	0	0	0.05	0.67	644
C8orf82	NP_066390.1	HIST1H2AE	0|20	20	10	2	0|0|0|0|0|0|0|0|0|0|0|21|0|0|0|33|0|0|0|0|0|5|0|10|5|12|5|0|0|0|0|0|0|0|0|11|7|0|0|0|0|0|0|22|0|0|0|0	0.33	0.66	0.33	1.83	0.21	130
C8orf82	NP_002096.1	H2AFX	0|25	25	12.5	2	0|0|20|0|19|0|0|38|0|0|0|0|0|0|0|35|0|35|0|17|18|0|0|0|0|0|0|0|0|0|0|0|0|0|0|0|0|0|0|0|0|0|0|22|18|25|0|0	0	0	0	1.21	0.45	143
C8orf82	NP_689971.4	YTHDF3	0|4	4	2	2	0|0|0|0|0|0|0|0|0|0|0|0|1|2|4|2|3|0|0|0|0|0|2|0|0|0|1|1|0|0|1|2|0|1|0|0|0|0|4|0|0|4|3|1|0|1|0|1	0.19	0.37	0.19	1.41	0.27	585
C8orf82	NP_001093131.1	EIF3CL	0|6	6	3	2	0|0|16|13|0|7|0|20|0|0|5|4|24|0|0|0|0|17|0|0|0|1|0|0|0|0|3|2|2|6|0|2|7|0|5|0|0|0|1|1|0|0|1|2|3|11|9|9	0	0	0	0.42	0.58	914
C8orf82	NP_808227.1	CSNK2A1	0|4	4	2	2	4|3|11|11|11|2|14|5|9|9|3|1|6|11|10|14|8|5|6|3|4|1|10|10|0|10|0|4|2|0|0|2|17|0|21|10|0|4|1|3|0|1|0|0|0|4|6|7	0	0	0	0.21	0.67	391
C8orf82	NP_066298.1	HIST1H3F	0|12	12	6	2	0|7|0|9|0|5|0|0|0|0|10|6|0|5|6|0|0|0|7|0|0|6|0|5|8|6|5|7|6|5|0|10|5|8|4|0|7|13|6|0|8|7|7|6|14|0|5|4	0	0	0	0.8	0.52	136
C8orf82	NP_872633.1	SRPK2	0|2	2	1	2	2|0|0|0|0|0|0|1|0|0|0|0|2|0|0|3|0|0|0|0|2|0|3|0|0|0|0|0|0|0|0|0|0|0|0|0|0|0|0|0|0|0|0|0|0|0|0|0	0.24	0.49	0.33	1.85	0.25	688
C8orf82	NP_036216.2	GLUD2	0|30	30	15	2	0|0|0|0|0|0|2|0|3|0|0|0|0|0|1|0|0|0|0|0|0|0|0|0|0|0|0|0|0|3|1|2|5|2|0|0|0|0|0|0|1|0|0|1|2|0|0|0	0.5	1	0.5	15.65	0.06	558
C8orf82	NP_003320.2	TXN	0|3	3	1.5	2	3|3|4|5|4|0|2|1|2|4|0|1|6|0|4|0|5|5|8|3|5|5|2|7|5|6|8|10|9|6|9|14|4|6|5|9|9|17|15|12|14|19|9|5|6|3|1|2	0	0	0	0.16	0.67	105
C8orf82	NP_006073.2	TUBA1B	0|343	343	171.5	2	149|81|177|112|176|0|170|512|122|152|0|0|483|156|109|197|183|175|95|251|0|0|202|0|43|0|56|0|64|0|61|92|152|67|208|161|85|0|0|0|69|74|0|62|0|0|319|0	0	0	0	0.91	0.67	451
C8orf82	NP_006450.2	ERLIN1	0|2	2	1	2	2|0|0|0|0|0|0|0|0|0|0|0|0|1|0|0|0|0|0|0|0|0|0|3|0|2|0|1|0|1|1|0|1|2|0|2|2|3|1|2|0|2|0|0|2|0|0|0	0.04	0.09	0.04	0.86	0.34	348
C8orf82	NP_036448.1	KPNA6	0|5	5	2.5	2	4|0|7|4|3|1|5|2|4|0|1|2|2|5|5|6|4|0|0|5|5|0|0|0|0|0|0|0|0|2|0|0|0|0|0|0|0|1|0|2|0|0|0|0|0|4|0|4	0	0	0	0.77	0.44	536
C8orf82	NP_002255.3	KPNA1	0|3	3	1.5	2	4|5|6|0|4|0|0|3|4|0|0|0|3|5|4|0|0|3|1|4|4|1|4|0|0|1|3|2|0|3|1|3|2|2|2|0|0|0|0|2|3|0|0|0|0|2|1|1	0	0	0	0.46	0.49	538
C8orf82	NP_005754.2	AASS	0|3	3	1.5	2	0|0|0|0|0|0|3|0|0|0|0|0|0|3|0|0|0|0|1|0|0|0|0|5|0|1|0|0|0|0|0|1|8|0|12|9|0|0|0|0|0|0|0|0|0|0|0|0	0.05	0.1	0.05	0.84	0.34	926
C8orf82	NP_001259002.1	QARS	0|2	2	1	2	17|10|13|15|10|3|7|12|14|16|4|5|13|8|20|18|11|22|4|17|16|0|21|1|0|3|2|1|2|1|2|2|4|1|3|3|2|2|3|1|3|0|2|2|4|11|6|9	0	0	0	0.08	0.67	764
C8orf82	NP_006382.1	IPO7	0|3	3	1.5	2	0|0|2|3|2|0|2|2|3|1|1|0|4|3|4|3|2|2|0|3|2|0|3|0|0|0|0|0|0|0|0|0|3|0|1|0|0|0|0|0|0|0|0|0|0|6|8|8	0	0	0	0.53	0.46	1038
C8orf82	NP_078804.2	NKAP	0|2	2	1	2	0|0|0|0|1|0|0|0|0|1|0|0|0|0|0|2|2|0|3|0|0|0|0|0|0|0|0|0|0|0|0|0|0|0|0|0|0|0|0|0|0|0|0|0|0|0|0|0	0.31	0.63	0.31	2.67	0.22	415
C8orf82	NP_115867.2	MRPL38	0|2	2	1	2	0|0|0|0|0|0|0|0|0|0|0|0|0|0|0|0|0|0|0|0|0|0|0|0|0|0|0|0|0|0|0|0|0|0|0|0|0|0|0|0|0|0|0|0|0|0|0|0	0.48	0.95	0.49	10	0.12	380
C8orf82	NP_002259.1	KPNA4	0|3	3	1.5	2	2|1|0|3|3|0|4|4|3|4|1|1|2|2|4|0|0|3|0|0|2|0|5|0|0|0|0|0|0|0|0|0|2|0|0|0|0|0|0|0|0|0|0|0|0|3|2|0	0.01	0.01	0.01	0.71	0.41	521
C8orf82	NP_004452.1	FARSA	0|4	4	2	2	0|5|1|5|4|4|6|14|2|2|7|3|0|5|4|7|0|7|11|6|4|5|9|8|2|7|4|7|13|6|10|10|9|3|10|11|10|13|10|11|8|14|11|8|8|5|6|5	0	0	0	0.21	0.67	508
C8orf82	NP_060857.2	STRBP	0|7	7	3.5	2	0|0|0|0|0|0|0|0|0|0|0|0|0|0|0|0|0|0|0|0|0|0|0|0|0|0|0|0|0|0|0|0|0|0|0|0|0|0|0|0|0|0|0|0|0|0|0|0	0.5	1	0.5	35	0.06	672
C8orf82	NP_057479.2	HACD3	0|7	7	3.5	2	0|1|1|2|1|2|1|0|1|2|1|6|5|2|1|2|1|0|0|1|1|0|1|1|2|2|0|0|0|0|0|0|5|0|3|0|0|1|1|1|2|1|0|3|2|3|4|2	0.29	0.58	0.29	1.5	0.23	362
C8orf82	NP_777567.1	PPP4R2	0|4	4	2	2	3|3|3|3|3|1|0|2|5|4|0|2|4|4|7|7|2|0|0|2|3|0|3|0|0|0|0|0|0|0|0|0|0|0|0|0|0|0|0|0|0|0|0|0|0|5|5|7	0	0	0	0.62	0.47	417
C8orf82	NP_077308.1	BRCC3	0|2	2	1	2	2|0|1|3|4|0|2|1|2|1|0|0|1|0|2|0|2|3|0|0|2|0|2|0|0|0|0|0|0|0|0|0|0|0|0|0|0|0|0|0|0|0|0|0|0|3|0|2	0.02	0.04	0.02	0.73	0.37	316
C8orf82	NP_057212.1	COPG1	0|7	7	3.5	2	0|0|0|0|0|0|14|0|0|9|0|0|0|14|7|11|11|12|3|0|0|1|9|3|0|4|0|0|0|0|0|0|13|0|17|3|0|0|0|0|0|0|0|0|0|0|12|13	0	0	0	0.54	0.55	874
C8orf82	NP_055857.1	ZNF609	0|2	2	1	2	0|0|1|0|1|0|0|0|0|0|0|0|0|0|0|0|0|0|2|0|1|0|2|1|0|2|0|0|0|0|0|0|2|0|3|0|0|0|0|0|0|0|0|0|0|0|0|0	0.19	0.39	0.19	1.6	0.26	1411
C8orf82	NP_066018.1	NCOA5	0|4	4	2	2	0|0|0|0|0|0|0|0|0|0|0|0|0|0|0|0|0|0|0|0|0|0|0|0|0|0|0|0|0|0|0|0|0|0|0|0|0|0|0|0|0|0|0|0|0|0|0|0	0.5	1	0.5	20	0.07	579
C8orf82	NP_891553.2	KLC1	0|2	2	1	2	14|16|20|20|24|6|19|21|21|26|6|8|32|16|25|31|20|21|0|20|24|0|24|0|0|0|0|0|0|0|0|0|0|0|0|0|0|0|0|0|0|0|0|0|0|10|17|16	0	0	0	0.05	0.67	573
C8orf82	NP_542408.1	DYNLL2	0|3	3	1.5	2	1|1|4|3|3|0|0|6|0|0|0|4|7|0|0|0|2|0|0|5|0|1|0|0|1|1|2|2|0|1|0|0|0|0|1|0|0|0|0|0|0|0|0|2|0|0|1|1	0.01	0.02	0.01	0.73	0.39	89
C8orf82	NP_005800.3	PRDX2	0|4	4	2	2	7|4|4|4|2|0|2|0|4|4|0|0|6|2|3|6|2|4|21|5|5|15|5|11|19|11|15|22|20|24|17|27|0|18|4|20|27|32|36|25|33|34|18|14|22|12|8|6	0	0	0	0.1	0.67	198
C8orf82	NP_631961.1	TAF15	0|4	4	2	2	0|0|0|0|0|0|0|0|2|2|0|0|0|0|0|2|0|0|0|0|0|0|0|0|0|0|0|0|0|0|0|0|0|0|0|0|0|0|0|0|0|0|0|0|0|3|0|0	0.46	0.91	0.46	5.33	0.17	592
C8orf82	NP_001128145.1	NFIA	0|3	3	1.5	2	0|0|0|0|0|0|0|0|0|0|0|0|0|0|0|0|0|0|0|0|0|0|0|0|0|0|0|0|0|0|0|0|0|0|0|0|0|0|0|0|0|0|0|0|0|0|0|0	0.5	0.99	0.5	15	0.08	509
C8orf82	NP_065713.1	MRS2	0|1	1	0.5	2	0|0|0|0|0|0|0|0|0|0|0|0|0|0|0|0|0|0|0|0|0|0|0|0|0|0|0|0|0|0|0|0|0|0|0|0|0|0|0|0|0|0|0|0|0|0|0|0	0	0	0	5	0.67	443
C8orf82	NP_061900.2	RBM47	0|1	1	0.5	2	0|0|0|0|0|0|0|0|0|0|0|0|0|0|0|0|0|0|0|0|0|0|0|0|0|0|0|0|0|0|0|0|0|0|0|0|0|0|0|0|0|0|0|0|0|0|0|0	0	0	0	5	0.67	524
C8orf82	NP_116052.2	USP30	0|2	2	1	2	0|0|0|0|0|0|0|0|0|0|0|0|0|0|0|0|0|0|0|0|0|0|0|0|0|0|0|0|0|0|0|0|0|0|0|0|0|0|0|0|0|0|0|0|0|0|0|0	0.48	0.95	0.48	10	0.12	517
C8orf82	NP_071757.4	MMS19	0|1	1	0.5	2	0|0|0|0|0|0|3|0|2|0|0|0|0|3|2|2|0|0|0|0|0|0|1|2|1|1|0|0|0|1|0|0|7|0|9|0|0|0|0|0|0|0|0|0|0|0|0|0	0	0	0	0.35	0.67	1030
C8orf82	NP_001120700.1	CBX1	0|2	2	1	2	4|3|1|2|2|1|2|0|3|4|1|0|0|5|4|4|3|6|0|3|2|0|7|0|0|0|0|0|0|0|0|0|0|0|0|0|0|0|0|0|0|0|0|0|0|4|8|4	0	0	0	0.33	0.5	185
C8orf82	NP_060016.3	CNOT11	0|1	1	0.5	2	0|0|2|1|2|0|2|1|2|1|0|1|3|0|2|0|0|3|0|2|0|0|1|0|0|0|0|0|0|0|0|0|0|0|1|0|0|0|0|0|0|0|0|0|0|1|0|0	0	0	0	0.48	0.67	510
C8orf82	NP_060501.3	WDR6	0|1	1	0.5	2	0|1|1|0|0|0|1|1|0|0|0|0|0|1|0|2|0|2|3|0|0|0|1|0|0|2|0|1|1|0|0|0|0|0|1|0|0|0|0|0|0|0|0|0|0|1|0|0	0	0	0	0.63	0.67	1151
C8orf82	NP_078941.2	TBL1XR1	0|2	2	1	2	0|1|3|2|1|0|0|1|0|0|0|0|3|1|1|0|0|0|0|0|5|0|0|0|0|0|0|0|0|0|0|0|0|0|0|0|0|0|0|0|0|0|0|0|0|0|0|0	0.18	0.35	0.18	1.33	0.27	514
C8orf82	NP_001129243.1	RPN2	0|1	1	0.5	2	0|0|0|0|0|0|10|2|2|3|1|0|1|8|0|3|0|0|7|0|0|1|2|6|1|11|0|0|2|0|0|0|29|0|24|10|0|1|0|1|0|0|0|1|0|0|0|0	0	0	0	0.1	0.67	615
C8orf82	NP_742112.1	CAMK2D	0|1	1	0.5	2	2|2|1|0|4|0|3|3|4|6|1|0|2|2|6|1|3|2|2|2|1|0|4|2|0|0|0|1|1|0|0|0|0|0|0|2|1|0|2|0|1|2|1|0|0|2|1|0	0	0	0	0.2	0.67	492
C8orf82	NP_006640.2	UTP14A	0|1	1	0.5	2	0|0|0|1|0|0|0|0|0|0|0|0|0|0|2|0|0|0|0|0|0|0|1|0|0|0|0|0|0|0|0|0|0|0|0|0|0|0|0|0|0|0|0|0|0|2|1|0	0	0	0	1.71	0.67	771
C8orf82	NP_659497.1	SKA1	0|1	1	0.5	2	1|3|2|0|2|1|1|3|0|0|1|2|6|0|0|1|2|2|0|1|2|0|3|0|0|0|0|0|0|0|0|0|0|0|0|0|0|0|0|0|0|0|0|0|0|0|3|2	0	0	0	0.32	0.67	255
C8orf82	NP_680544.1	RPP25L	0|1	1	0.5	2	1|1|0|0|1|0|0|0|2|3|0|0|0|2|2|0|1|0|0|0|0|0|0|0|0|0|0|0|0|0|0|0|0|0|0|0|0|0|0|0|0|0|0|0|0|1|1|0	0	0	0	0.8	0.67	163
C8orf82	NP_001161093.1	ATXN10	0|1	1	0.5	2	0|1|0|0|0|0|2|0|0|0|0|0|0|1|0|0|0|0|0|0|0|0|0|1|0|0|0|0|0|0|0|0|2|0|3|1|0|0|0|0|0|1|0|0|0|0|0|0	0	0	0	1	0.67	411
C8orf82	NP_542984.2	MRPL39	0|1	1	0.5	2	0|0|0|0|0|0|0|0|0|0|0|0|0|0|0|0|0|0|0|0|0|0|0|0|0|0|0|0|0|0|0|0|0|0|0|0|0|0|0|0|0|0|0|0|0|0|0|0	0	0	0	5	0.67	353
C8orf82	NP_787082.1	PRPS1L1	0|1	1	0.5	2	0|1|0|0|0|0|0|0|0|0|0|0|0|0|0|0|1|0|3|0|0|1|1|0|0|2|0|0|0|0|0|0|0|1|0|0|0|0|0|2|0|0|1|0|1|0|0|0	0	0	0	0.86	0.67	318
C8orf82	NP_874364.1	RFLNB	0|2	2	1	2	3|3|2|1|4|2|2|3|3|3|2|2|3|4|3|4|4|4|0|3|3|0|2|0|0|0|0|0|0|0|0|0|0|0|0|0|0|0|0|0|0|0|0|0|0|3|2|3	0	0	0	0.35	0.49	214
C8orf82	NP_057709.2	RSRC1	0|2	2	1	2	0|1|2|2|0|2|0|0|0|0|0|1|0|0|0|2|0|0|0|0|2|0|0|0|0|0|0|0|0|0|0|0|0|0|0|0|0|0|0|0|0|0|0|0|0|3|4|2	0.12	0.23	0.12	1.14	0.29	334
C8orf82	NP_002086.1	GTF2E2	0|3	3	1.5	2	0|0|3|0|3|1|6|2|4|6|2|1|2|5|2|2|2|4|0|1|2|0|2|0|0|0|0|0|0|0|0|0|0|0|0|0|0|0|0|0|0|0|0|0|0|2|1|2	0	0.01	0	0.65	0.42	291
C8orf82	NP_997176.1	MBNL1	0|1	1	0.5	2	0|0|0|0|0|0|0|0|0|0|0|0|0|0|0|0|0|0|0|0|0|0|0|0|0|0|0|0|0|0|0|0|1|0|0|0|0|0|0|0|0|0|0|0|0|0|0|0	0	0	0	5	0.67	388
C8orf82	NP_004655.1	LIN7A	0|1	1	0.5	2	0|0|0|0|0|0|0|0|0|0|0|0|0|0|0|0|0|0|0|0|0|0|0|0|0|0|0|0|0|0|0|0|0|0|0|0|0|0|0|0|0|0|0|0|0|0|0|0	0	0	0	5	0.67	233
C8orf82	NP_004715.1	ZW10	0|1	1	0.5	2	1|2|2|3|0|0|0|0|2|0|0|0|2|0|0|1|0|1|0|1|2|0|2|0|0|0|0|0|0|0|0|0|0|0|0|0|0|0|0|0|0|0|0|0|0|0|0|0	0	0	0	0.63	0.67	779
C8orf82	NP_057097.2	NDUFAF1	0|2	2	1	2	0|0|0|0|0|0|0|0|0|0|0|0|0|0|0|0|0|0|0|0|0|0|0|0|0|0|0|0|0|0|0|0|0|0|0|0|0|0|0|0|0|0|0|0|0|0|0|0	0.48	0.95	0.48	10	0.12	327
C8orf82	NP_055869.1	UHRF1BP1L	0|1	1	0.5	2	0|1|0|2|2|0|1|0|2|5|0|0|4|0|2|2|1|1|0|1|1|0|2|0|0|0|0|0|0|0|0|0|0|0|0|0|0|0|0|0|0|0|0|0|0|1|0|1	0	0	0	0.41	0.67	1464
C8orf82	NP_112493.2	SEH1L	0|1	1	0.5	2	0|0|0|0|0|0|0|0|0|0|0|0|1|0|0|0|0|0|1|0|0|0|0|0|0|0|0|0|0|0|0|0|0|0|0|0|0|0|0|0|0|0|0|0|0|0|0|0	0	0	0	5	0.67	360
C8orf82	NP_057562.3	ZC3HC1	0|1	1	0.5	2	2|0|1|2|2|0|1|0|3|2|0|1|0|0|3|1|1|0|2|1|2|0|2|0|0|0|1|0|1|0|2|0|1|1|0|1|1|0|0|0|0|0|0|0|0|1|0|1	0	0	0	0.33	0.67	502
C8orf82	NP_055278.1	LSM3	0|2	2	1	2	1|0|2|0|1|0|0|2|2|1|1|0|4|1|1|3|1|2|0|2|1|0|1|0|0|0|0|0|0|0|0|0|0|0|0|0|0|0|0|0|0|0|0|0|0|0|0|2	0.04	0.09	0.04	0.86	0.34	102
C8orf82	NP_115285.1	SRSF8	0|1	1	0.5	2	0|0|0|1|0|0|0|1|1|0|0|0|0|0|0|0|0|0|0|0|0|0|0|2|0|1|0|0|0|0|0|1|0|0|0|1|0|1|0|3|0|0|1|0|0|0|0|0	0	0	0	0.92	0.67	282
C8orf82	NP_005902.1	MAT2A	0|1	1	0.5	2	1|0|2|0|0|0|3|1|2|2|0|0|1|3|1|0|0|0|3|0|1|1|0|8|1|6|3|2|5|3|7|5|7|5|6|6|4|8|6|2|3|7|4|4|6|0|0|2	0	0	0	0.1	0.67	395
C8orf82	NP_055569.1	PTDSS1	0|1	1	0.5	2	0|0|0|0|0|0|0|0|0|0|0|0|0|0|0|0|0|0|0|0|0|0|0|0|0|0|0|0|0|0|0|0|0|0|0|0|0|1|1|0|0|0|0|0|0|0|0|0	0	0	0	5	0.67	473
C8orf82	NP_000173.2	HADHA	0|1	1	0.5	2	0|0|0|0|0|0|0|0|0|0|0|0|0|0|0|0|0|0|0|0|0|0|0|3|0|1|0|0|0|0|0|0|2|0|1|2|0|1|0|1|0|0|0|0|0|0|0|0	0	0	0	1.09	0.67	763
C8orf82	NP_003091.2	SNX2	0|1	1	0.5	2	8|5|6|0|6|0|8|0|8|7|3|0|4|9|7|5|5|6|0|6|4|0|7|1|0|1|0|0|0|0|0|0|7|0|4|2|0|0|0|0|0|0|0|0|0|4|7|4	0	0	0	0.09	0.67	519
C8orf82	NP_001171182.1	RBMS3	0|1	1	0.5	2	0|0|0|0|0|0|0|0|0|0|0|0|0|0|0|0|0|0|0|0|0|0|0|0|0|0|0|0|0|0|0|0|0|0|0|0|0|0|0|0|0|0|0|0|0|0|0|0	0	0	0	5	0.67	421
C8orf82	NP_000928.1	POLR2A	0|1	1	0.5	2	3|0|3|3|2|0|4|3|2|3|0|0|2|4|5|4|1|0|0|4|1|0|4|0|0|0|0|0|2|0|0|0|0|0|2|0|0|0|0|0|0|0|0|0|0|2|1|0	0	0	0	0.22	0.67	1970
C8orf82	NP_112243.1	RAB1B	0|1	1	0.5	2	5|0|1|5|0|2|4|0|0|0|4|0|0|0|0|3|0|4|3|3|2|7|6|0|2|0|0|1|0|1|0|4|4|0|5|6|0|3|3|0|0|4|0|0|0|0|0|0	0	0	0	0.15	0.67	201
C8orf82	NP_061828.1	UBB	0|1	1	0.5	2	2|0|0|2|2|0|1|0|1|1|0|1|0|1|3|0|1|2|0|0|1|0|1|1|0|0|1|0|1|1|0|2|0|0|2|0|1|1|1|3|0|1|0|2|2|2|0|0	0	0	0	0.32	0.67	229
C8orf82	NP_005144.2	USP10	0|2	2	1	2	0|5|0|3|5|0|2|4|3|2|0|2|5|1|1|3|1|4|0|3|4|0|3|0|0|0|0|0|0|0|0|0|0|0|0|0|0|0|0|0|0|0|0|0|1|0|0|0	0	0	0	0.46	0.45	798
C8orf82	NP_065761.1	LRRC47	0|1	1	0.5	2	0|0|0|0|0|0|0|0|0|0|0|0|0|0|0|0|0|0|2|0|0|0|0|0|0|0|0|1|1|0|0|1|0|0|0|0|1|0|1|0|0|0|0|0|0|0|0|0	0	0	0	1.71	0.67	583
C8orf82	NP_001240605.1	TBPL1	0|1	1	0.5	2	0|0|0|1|1|0|2|1|4|3|0|1|3|0|2|1|0|1|0|0|1|0|1|0|0|0|0|0|0|0|0|0|0|0|0|0|0|0|0|0|0|0|0|0|0|2|0|2	0	0	0	0.46	0.67	186
C8orf82	NP_076983.1	NOC4L	0|1	1	0.5	2	0|0|0|0|0|0|0|0|0|0|0|0|0|0|0|0|0|0|0|0|0|0|0|0|0|0|0|0|0|0|0|0|0|0|0|0|0|0|0|0|0|0|0|0|0|0|0|0	0	0	0	5	0.67	516
C8orf82	NP_115679.2	HSDL2	0|1	1	0.5	2	0|0|0|0|0|0|3|0|0|0|0|0|0|1|0|0|0|0|2|0|0|0|0|1|0|2|1|0|0|0|0|0|3|1|4|2|0|0|1|0|1|0|0|0|1|0|0|0	0	0	0	0.52	0.67	418
C8orf82	NP_001168.1	ARL1	0|1	1	0.5	2	2|2|3|1|1|0|3|1|2|1|0|0|0|2|2|2|2|2|2|2|0|1|2|5|1|3|0|1|1|1|2|1|3|1|9|2|3|0|1|2|1|1|3|1|1|1|0|0	0	0	0	0.19	0.67	181
C8orf82	NP_001005366.1	KDM2B	0|2	2	1	2	1|0|0|0|0|0|0|0|1|1|0|0|0|0|0|0|0|0|0|0|0|0|0|0|0|0|0|0|0|0|0|0|0|0|0|0|0|0|0|0|0|0|0|0|0|0|0|0	0.46	0.93	0.46	8	0.16	1265
C8orf82	NP_056485.2	SENP3	0|2	2	1	2	2|1|1|0|1|0|2|4|2|2|1|0|2|3|2|1|1|1|1|1|1|0|1|0|0|2|0|0|0|2|1|2|2|2|1|2|0|1|0|0|0|3|2|1|0|4|0|0	0	0.01	0	0.51	0.43	574
C8orf82	NP_056176.2	R3HDM1	0|1	1	0.5	2	0|0|0|0|0|0|0|0|0|0|0|0|0|0|0|0|0|0|0|0|0|0|0|0|0|0|0|0|0|0|0|0|0|0|0|0|0|0|0|0|0|0|0|0|0|0|0|0	0	0	0	5	0.67	1099
C8orf82	NP_004994.1	NDUFAB1	0|1	1	0.5	2	0|0|0|0|0|0|0|0|0|0|0|0|0|0|0|0|0|0|0|0|0|0|0|0|0|0|0|0|0|0|0|0|0|0|0|0|0|0|0|0|0|0|0|0|0|0|0|0	0	0	0	5	0.67	156
C8orf82	NP_001600.1	ACADSB	0|2	2	1	2	0|0|0|0|0|0|0|0|0|0|0|0|0|0|0|0|0|0|2|0|0|1|0|3|0|2|0|0|1|0|0|1|8|0|8|6|1|0|0|0|0|0|1|0|0|0|0|0	0.04	0.08	0.04	0.71	0.35	432
C8orf82	NP_001887.1	CSNK2A2	0|1	1	0.5	2	0|0|0|0|0|0|3|2|0|2|0|0|1|0|2|0|2|0|1|0|0|0|0|3|0|3|0|2|1|0|0|0|5|0|3|0|0|0|0|2|0|0|0|0|0|0|1|2	0	0	0	0.34	0.67	350
C8orf82	NP_055791.1	PDCD11	0|1	1	0.5	2	0|0|0|1|0|0|0|0|0|0|0|0|0|0|0|0|0|0|0|0|0|0|1|0|0|0|0|0|0|0|0|0|0|0|0|0|0|0|0|0|0|0|0|0|0|0|0|0	0	0	0	5	0.67	1871
C8orf82	NP_003840.2	SUCLG1	0|1	1	0.5	2	0|0|0|0|0|0|0|0|0|0|0|0|0|0|0|0|0|0|2|0|0|0|0|0|0|0|0|0|0|0|0|0|1|1|0|9|0|1|0|0|0|2|0|0|0|0|0|0	0	0	0	0.75	0.67	346
C8orf82	NP_003293.2	TRIP6	0|1	1	0.5	2	1|0|0|1|2|0|2|2|0|0|0|1|1|0|0|0|2|2|0|0|4|0|3|1|0|1|1|2|4|5|0|2|4|3|4|2|3|0|1|1|1|0|0|0|0|2|1|2	0	0	0	0.21	0.67	476
C8orf82	NP_008924.1	NPM3	0|2	2	1	2	0|2|2|0|1|0|0|4|0|0|0|0|3|0|0|0|0|0|0|0|0|0|2|0|0|0|0|0|0|0|0|0|0|0|0|0|0|0|0|0|0|1|0|0|0|1|0|1	0.18	0.36	0.18	1.41	0.27	178
C8orf82	NP_004102.1	FEN1	0|2	2	1	2	1|3|2|2|5|0|2|6|2|4|2|2|10|3|3|5|0|5|0|6|7|0|3|1|0|1|1|0|1|0|1|1|1|1|1|1|0|0|1|0|0|0|0|0|0|11|15|9	0	0	0	0.22	0.67	380
C8orf82	NP_612423.1	SGF29	0|1	1	0.5	2	0|0|1|2|2|0|2|0|0|1|0|0|2|1|0|0|0|1|0|1|1|0|2|0|0|0|0|0|0|0|0|0|0|0|0|0|0|0|0|0|0|0|0|0|0|1|0|0	0	0	0	0.71	0.67	293
C8orf82	NP_510868.1	BCCIP	0|1	1	0.5	2	0|0|0|2|2|1|0|1|0|0|1|1|2|0|0|0|0|0|0|0|2|0|0|0|0|0|0|2|0|2|0|0|2|0|1|0|1|0|1|1|0|0|2|2|3|0|1|1	0	0	0	0.39	0.67	314
C8orf82	NP_001922.2	DLAT	0|2	2	1	2	0|0|0|0|0|0|0|0|0|0|0|0|0|0|0|0|0|0|3|0|0|0|0|1|0|2|1|0|0|0|0|0|2|0|2|1|0|2|1|1|0|0|1|5|6|0|0|0	0.06	0.12	0.1	0.86	0.33	647
C8orf82	NP_006730.2	MCM5	0|1	1	0.5	2	2|1|0|0|0|0|3|1|3|2|0|0|3|4|2|3|0|0|8|0|0|2|1|14|0|11|4|1|4|3|2|3|14|3|21|13|7|3|4|6|2|9|4|3|6|0|3|1	0	0	0	0.08	0.67	734
C8orf82	NP_001032409.2	CYFIP2	0|1	1	0.5	2	5|4|4|0|0|1|0|5|0|0|0|0|0|0|0|0|0|0|15|4|2|1|9|9|1|10|3|5|12|5|10|5|0|0|0|9|9|7|9|4|6|8|13|18|14|3|0|4	0	0	0	0.06	0.67	1253
C8orf82	NP_001124482.1	SATB1	0|2	2	1	2	0|0|0|0|0|0|0|0|0|0|0|0|2|0|2|0|0|0|0|1|0|0|2|0|0|0|0|0|0|0|0|0|0|0|0|0|0|0|0|0|0|0|0|0|0|0|1|0	0.33	0.66	0.33	3	0.21	763
C8orf82	NP_001127768.1	AP3M2	0|1	1	0.5	2	0|0|0|0|0|0|0|0|0|0|0|0|0|0|0|0|0|0|0|0|0|0|0|0|0|0|0|0|0|0|0|0|0|0|0|0|0|0|0|0|1|0|0|1|0|0|0|2	0	0	0	3	0.67	418
C8orf82	NP_852131.1	EIF6	0|2	2	1	2	0|0|1|0|0|0|0|0|0|0|0|0|0|0|1|0|0|1|1|0|1|0|0|1|0|1|0|1|2|0|1|1|1|1|0|0|0|2|1|2|2|0|2|0|1|1|0|0	0.07	0.13	0.07	0.96	0.33	226
C8orf82	NP_055568.3	BMS1	0|1	1	0.5	2	0|0|0|0|0|0|0|0|0|0|0|0|0|0|0|0|0|0|0|0|0|0|0|0|0|0|0|0|0|0|0|0|0|0|0|0|0|0|0|0|0|0|0|0|0|0|1|0	0	0	0	5	0.67	1282
C8orf82	NP_037397.2	VPS51	0|1	1	0.5	2	0|0|0|0|0|0|2|2|2|4|0|0|1|1|2|2|0|1|0|2|1|0|1|0|0|0|0|0|0|0|0|0|3|0|2|1|0|0|0|0|0|0|0|0|0|1|0|1	0	0	0	0.41	0.67	782
C8orf82	NP_001070729.2	NCOR2	0|2	2	1	2	0|0|0|0|0|0|0|0|0|0|0|0|0|0|1|0|0|0|0|0|0|0|0|0|0|0|0|0|0|0|0|0|5|0|4|0|0|0|0|0|0|0|1|0|0|0|0|0	0.31	0.62	0.31	2.18	0.22	2458
C8orf82	NP_002959.2	SALL1	0|1	1	0.5	2	0|0|0|0|0|0|0|0|0|0|0|0|0|0|0|0|0|0|0|0|0|0|0|0|0|0|0|0|0|0|0|0|0|0|0|0|0|0|0|0|0|0|0|0|0|0|0|0	0	0	0	5	0.67	1324
C8orf82	NP_055095.2	DNAJC8	0|1	1	0.5	2	0|1|2|1|0|0|2|0|0|2|1|0|1|1|0|3|4|1|0|0|2|0|4|0|0|0|0|0|0|0|0|0|0|0|0|0|0|0|0|0|0|0|0|0|0|0|2|0	0	0	0	0.44	0.67	253
C8orf82	NP_659442.2	C9orf72	0|1	1	0.5	2	0|0|0|0|0|0|0|0|2|0|0|0|0|0|0|0|0|0|0|0|0|0|0|0|0|0|0|0|0|0|0|0|0|0|0|0|0|0|0|0|0|0|0|0|0|1|0|0	0	0	0	4	0.67	222
C8orf82	NP_001153408.1	EBNA1BP2	0|2	2	1	2	0|1|0|0|0|0|0|0|1|0|0|0|0|0|0|0|0|0|0|1|1|0|0|0|0|0|0|0|0|0|0|0|0|0|0|0|1|1|1|1|0|0|0|0|0|1|0|0	0.31	0.61	0.31	2.67	0.22	361
C8orf82	NP_002387.1	ME2	0|2	2	1	2	0|0|0|0|0|0|0|0|0|0|0|0|0|0|0|0|0|0|0|0|0|0|0|0|0|0|0|0|0|0|0|0|0|0|0|0|0|0|0|0|0|0|0|0|0|0|0|0	0.48	0.95	0.48	10	0.12	584
C8orf82	NP_001098016.1	RPP30	0|1	1	0.5	2	2|2|0|0|1|0|2|2|2|1|0|0|3|2|4|0|0|0|0|1|3|0|1|0|0|0|0|0|0|0|0|0|0|0|1|0|1|0|0|1|0|0|1|0|0|2|0|0	0	0	0	0.38	0.67	322
C8orf82	NP_003696.2	SLC25A12	0|1	1	0.5	2	0|0|0|0|0|0|0|0|0|0|0|0|0|0|0|0|0|0|0|0|0|0|3|0|0|0|0|0|0|0|0|0|7|0|0|3|0|0|0|0|0|0|0|0|0|0|0|0	0	0	0	0.92	0.67	678
C8orf82	NP_001093162.1	EIF5AL1	0|1	1	0.5	2	1|2|0|0|0|0|0|0|0|0|0|0|0|0|0|0|0|0|0|0|0|0|0|0|0|0|0|0|1|0|0|0|0|0|0|1|1|0|2|0|0|0|0|0|3|0|0|0	0	0	0	1.09	0.67	154
C8orf82	NP_005605.1	RHEB	0|1	1	0.5	2	0|0|0|0|0|0|4|0|2|2|0|0|0|3|0|2|0|0|2|0|0|0|0|3|0|2|0|0|3|0|0|1|3|2|4|1|0|2|4|1|1|3|3|0|3|5|0|0	0	0	0	0.21	0.67	184
C8orf82	NP_006351.2	EIF3M	0|1	1	0.5	2	11|5|12|9|14|6|8|8|9|11|3|2|13|6|7|12|10|14|0|7|12|0|13|0|0|0|0|0|0|0|0|0|0|0|0|0|0|0|0|0|0|0|1|0|0|13|8|11	0	0	0	0.05	0.67	374
C8orf82	NP_065937.1	USP28	0|1	1	0.5	2	0|1|0|0|0|0|0|0|0|0|0|0|0|0|1|0|0|0|0|0|0|0|0|0|0|0|0|0|0|0|0|0|0|0|0|0|0|0|0|0|0|0|0|0|0|0|2|0	0	0	0	3	0.67	1077
C8orf82	NP_008987.2	CLASRP	0|1	1	0.5	2	0|0|0|0|0|0|0|0|0|0|0|0|3|0|0|0|0|0|0|0|0|0|0|0|0|0|0|0|0|0|0|0|0|0|0|0|0|0|0|1|0|0|0|0|0|0|0|0	0	0	0	3	0.67	674
C8orf82	NP_060366.1	GID8	0|1	1	0.5	2	0|0|0|2|0|0|1|0|3|2|0|0|2|2|3|2|0|2|0|0|0|0|2|0|0|0|0|0|0|0|0|0|2|0|0|0|0|0|0|0|0|0|0|0|0|1|0|1	0	0	0	0.48	0.67	228
C8orf82	NP_002600.1	PDGFRB	0|1	1	0.5	2	0|0|0|0|0|0|0|0|0|0|0|0|0|0|0|0|0|0|0|0|0|0|0|0|0|0|0|0|0|0|0|0|0|0|0|0|0|0|0|0|0|0|0|0|0|0|0|0	0	0	0	5	0.67	1106
C8orf82	NP_001098057.1	SLFN11	0|1	1	0.5	2	0|0|0|0|1|0|2|0|0|1|0|0|0|0|0|0|0|2|0|0|0|0|0|1|0|0|0|0|0|0|0|0|3|0|3|0|0|0|0|0|0|0|0|0|0|1|0|0	0	0	0	0.86	0.67	901
C8orf82	NP_001243323.1	NOL8	0|1	1	0.5	2	0|0|0|0|0|0|0|0|0|0|0|0|0|0|0|0|0|0|0|0|0|0|0|0|0|0|0|3|2|0|2|0|0|3|0|0|0|0|0|0|0|0|0|0|0|2|0|0	0	0	0	1	0.67	1099
C8orf82	NP_002349.1	MAD2L1	0|9	9	4.5	2	0|0|0|0|0|0|0|0|0|0|0|0|0|0|0|0|0|0|0|0|0|0|0|0|0|0|0|0|0|0|0|0|2|0|0|0|0|0|0|0|0|0|0|0|0|0|0|0	0.5	1	0.5	45	0.06	205
C8orf82	NP_060668.2	DNAJC11	0|1	1	0.5	2	0|0|0|1|0|0|0|0|0|0|0|0|0|0|1|0|0|0|0|0|0|0|0|0|0|3|0|0|0|0|0|0|1|0|0|2|0|2|1|0|0|0|0|0|0|0|0|0	0	0	0	1.09	0.67	559
C8orf82	NP_003153.2	STRN	0|1	1	0.5	2	0|0|0|1|0|0|3|2|2|4|0|0|3|0|3|1|0|0|0|1|2|0|4|0|0|0|0|0|0|0|0|0|0|0|0|0|0|0|0|0|0|0|0|0|0|4|0|0	0	0	0	0.4	0.67	780
C8orf82	NP_005912.1	MAP3K1	0|1	1	0.5	2	0|0|0|0|0|0|0|0|0|0|0|0|0|0|0|0|0|0|0|0|0|0|0|0|0|0|0|0|0|0|0|0|0|0|0|0|0|0|0|0|0|0|0|0|0|0|0|0	0	0	0	5	0.67	1512
C8orf82	NP_060596.2	TMEM33	0|2	2	1	2	0|0|0|1|0|0|2|0|1|1|0|0|1|2|1|0|0|1|2|0|0|0|0|6|0|4|0|0|0|0|0|0|5|0|7|2|0|0|0|2|0|1|3|1|3|2|0|0	0	0.01	0	0.5	0.43	247
C8orf82	NP_006417.2	DPYSL4	0|1	1	0.5	2	5|5|2|3|2|1|1|5|4|5|1|0|7|3|3|4|2|3|0|3|4|0|3|0|0|0|0|0|0|0|0|0|0|0|0|0|0|0|0|0|0|0|0|0|0|2|4|2	0	0	0	0.16	0.67	572
C8orf82	NP_002618.1	PFKP	0|1	1	0.5	2	2|1|0|2|0|0|0|0|2|0|1|0|0|2|1|2|0|0|0|1|0|1|0|0|0|2|2|1|2|0|0|2|4|0|8|8|0|0|1|1|2|1|2|0|0|1|1|1	0	0	0	0.23	0.67	784
C8orf82	NP_115689.1	NOA1	0|1	1	0.5	2	0|0|0|0|0|0|0|0|0|0|0|0|0|0|0|0|0|0|0|0|0|0|0|0|0|0|0|0|0|0|0|0|0|0|0|0|0|0|0|0|0|0|0|0|0|0|0|0	0	0	0	5	0.67	698
CCDC90A	P35527	KRT9	35|43	78	39	2	1|0|2|1|17|0|13|3|4|16|2|2|5|0|3|0|2|0|107|3|4|17|19|49|13|19|9|28|44|57|40|22|7|13|7|58|10|75|22|31|47|37|36|60|32|5|5|8	0	0	0	1.07	0.65	623
CCDC90A	NP_001348.2	DHX9	15|13	28	14	2	18|14|20|22|16|10|29|13|24|26|14|11|33|30|27|41|15|25|12|17|16|10|29|13|3|15|7|3|5|5|4|9|20|6|16|10|9|31|28|14|21|27|18|12|20|30|26|23	0	0	0	0.56	0.67	1270
CCDC90A	NP_071504.2	PC	420|392	812	406	2	72|69|106|109|115|84|93|134|130|140|80|92|132|107|140|114|93|131|560|144|142|439|127|510|353|553|274|436|634|500|657|439|329|543|282|774|523|487|818|530|448|962|611|343|433|226|136|121	0	0	0	0.78	0.67	1178
CCDC90A	NP_066953.1	PPIA	3|0	3	1.5	2	0|0|0|0|0|0|0|0|0|1|0|0|0|0|1|0|0|0|11|0|0|3|0|6|3|2|5|7|7|3|4|12|2|4|4|6|7|9|7|9|7|5|3|4|4|0|0|0	0	0	0	0.27	0.58	165
CCDC90A	NP_066964.1	XRCC5	5|5	10	5	2	2|2|5|5|4|2|7|8|6|6|2|4|5|8|7|9|2|8|4|6|3|0|23|0|1|2|0|3|3|1|2|6|3|3|4|0|0|2|3|3|6|3|3|0|3|6|3|4	0	0	0	0.8	0.57	732
CCDC90A	NP_002931.2	ABCE1	2|0	2	1	2	0|0|0|3|0|3|3|0|0|0|2|1|0|0|0|0|0|0|0|0|0|4|1|0|0|0|0|0|0|0|0|0|0|0|0|0|0|0|0|0|0|0|0|0|0|0|0|0	0.19	0.39	0.19	1.41	0.26	599
CCDC90A	NP_064502.9	LARS	14|13	27	13.5	2	13|7|9|14|7|4|22|9|14|20|4|3|9|22|15|17|10|12|7|14|7|1|18|15|0|12|1|2|6|4|3|5|42|2|35|17|6|7|9|7|3|14|10|4|2|12|6|9	0	0	0	0.84	0.63	1176
CCDC90A	NP_001035844.1	PREPL	4|6	10	5	2	0|0|0|0|0|0|0|0|0|0|0|0|0|0|0|0|0|0|0|0|0|0|0|0|0|0|0|0|0|0|0|0|0|0|0|0|0|0|0|0|0|0|0|0|0|0|0|0	1	1	1	50	0	665
CCDC90A	NP_036265.3	COPG2	8|7	15	7.5	2	52|37|56|54|73|74|78|134|76|78|63|98|139|87|84|94|64|76|0|82|109|0|70|0|0|0|0|0|0|0|0|0|10|0|12|1|0|0|0|0|0|0|0|0|1|101|88|80	0	0	0	0.09	0.67	871
CCDC90A	NP_005683.2	ABCF2	4|3	7	3.5	2	6|7|9|4|4|0|8|7|8|13|1|1|0|5|10|9|11|5|8|6|6|0|7|7|0|10|2|3|2|3|1|3|7|3|11|13|3|4|3|4|4|3|6|1|4|4|21|2	0	0	0	0.41	0.67	634
CCDC90A	NP_001035994.1	COASY	5|3	8	4	2	0|0|0|0|0|0|0|0|0|0|0|3|0|0|0|0|0|0|5|0|0|0|0|3|0|1|2|2|5|1|3|5|2|2|2|3|0|4|7|3|3|3|3|0|6|0|0|0	0.01	0.02	0.01	1.41	0.4	564
CCDC90A	NP_006435.2	SMC2	6|6	12	6	2	4|6|10|12|3|0|12|7|9|8|0|0|4|5|8|15|13|16|4|9|7|0|18|5|0|5|2|0|5|3|0|3|12|5|10|10|3|5|8|4|3|9|2|0|0|6|0|5	0	0	0	0.64	0.61	1197
CCDC90A	NP_066952.1	PPA1	11|11	22	11	2	2|0|6|7|0|3|2|1|2|7|2|0|0|2|4|7|3|0|14|5|5|10|0|9|8|11|9|15|23|12|15|18|5|11|6|18|20|8|14|11|12|17|8|4|5|0|2|1	0	0	0	0.91	0.62	289
CCDC90A	NP_005026.3	POLRMT	9|9	18	9	2	0|0|0|0|0|0|2|0|0|0|0|0|0|4|0|0|0|0|2|0|0|0|0|1|0|1|0|0|0|0|0|0|6|0|10|6|0|0|0|0|0|0|0|0|0|0|0|0	0.88	0.88	0.88	6.75	0.01	1230
CCDC90A	NP_068598.1	FASTKD5	6|8	14	7	2	0|0|0|0|0|0|1|0|0|0|0|0|0|1|0|0|0|0|1|0|0|0|0|2|0|4|0|0|0|0|0|0|5|0|9|2|0|0|0|0|0|0|0|0|1|0|0|0	0.84	0.89	0.84	6.46	0.01	764
CCDC90A	NP_000700.1	BCKDHA	3|3	6	3	2	0|0|0|0|0|0|0|0|0|0|0|0|0|0|0|0|0|0|0|0|0|0|0|3|0|1|0|0|1|0|0|0|5|0|6|4|0|0|0|0|0|0|0|0|0|0|0|0	0.58	0.58	0.58	3.6	0.04	445
CCDC90A	NP_000971.1	RPL18A	8|14	22	11	2	6|7|7|7|5|4|5|1|4|5|5|3|2|6|4|8|4|7|8|6|5|4|10|5|4|3|3|4|4|8|4|6|4|3|5|5|5|12|11|12|10|8|7|11|6|5|0|1	0	0	0	1.44	0.49	176
CCDC90A	NP_068803.1	HIST1H4J	18|22	40	20	2	23|19|18|24|20|26|14|26|15|19|14|27|34|15|19|22|19|30|12|31|40|14|26|11|22|9|8|11|18|13|13|16|6|11|9|9|25|25|15|20|14|20|12|13|18|49|35|42	0	0	0	0.75	0.65	103
CCDC90A	NP_003283.2	TPR	18|10	28	14	2	113|112|153|177|169|65|90|94|102|133|91|58|104|117|106|212|140|244|0|143|157|0|252|0|0|0|0|0|0|0|0|0|0|0|0|0|0|0|0|0|0|0|0|0|0|82|36|63	0	0	0	0.11	0.67	2363
CCDC90A	NP_071415.1	MCCC2	285|311	596	298	2	56|36|52|55|74|58|76|116|93|101|47|67|118|90|111|70|63|78|203|92|85|183|88|246|195|200|120|248|312|203|265|145|152|206|152|314|286|205|564|415|378|789|268|258|391|283|109|127	0	0	0	1.04	0.67	563
CCDC90A	NP_003042.3	SLC16A1	7|6	13	6.5	2	3|3|3|5|3|5|6|7|3|3|3|5|5|5|2|6|5|4|3|8|7|2|2|8|1|5|2|1|4|3|2|1|6|3|6|8|3|3|3|2|4|4|5|2|0|22|2|2	0	0	0	1.07	0.54	500
CCDC90A	NP_071383.1	MRPS14	3|9	12	6	2	0|0|0|0|0|0|0|0|0|0|0|0|0|0|0|0|0|0|0|0|0|0|0|0|0|0|0|0|0|0|0|0|0|0|0|0|0|0|0|0|0|0|0|0|0|0|0|0	1	1	1	60	0	128
CCDC90A	NP_057212.1	COPG1	4|1	5	2.5	2	0|0|0|0|0|0|14|0|0|9|0|0|0|14|7|11|11|12|3|0|0|1|9|3|0|4|0|0|0|0|0|0|13|0|17|3|0|0|0|0|0|0|0|0|0|0|12|13	0	0	0	0.38	0.59	874
CCDC90A	NP_115690.3	COQ5	17|20	37	18.5	2	0|0|0|0|0|0|0|0|0|0|0|0|0|0|0|0|0|0|0|0|0|0|0|0|0|0|0|0|0|0|0|0|2|0|0|1|0|0|0|0|0|0|0|0|0|0|0|0	1	1	1	148	0	327
CCDC90A	NP_064551.3	MCCC1	355|404	759	379.5	2	41|33|33|39|46|30|75|73|76|80|27|38|81|77|76|57|38|54|458|58|56|240|50|381|215|408|191|374|476|323|434|186|283|435|270|592|398|272|701|372|497|973|439|277|375|263|61|68	0	0	0	0.94	0.67	725
CCDC90A	NP_001032409.2	CYFIP2	4|3	7	3.5	2	5|4|4|0|0|1|0|5|0|0|0|0|0|0|0|0|0|0|15|4|2|1|9|9|1|10|3|5|12|5|10|5|0|0|0|9|9|7|9|4|6|8|13|18|14|3|0|4	0	0	0	0.42	0.67	1253
CCDC90A	NP_057479.2	HACD3	6|8	14	7	2	0|1|1|2|1|2|1|0|1|2|1|6|5|2|1|2|1|0|0|1|1|0|1|1|2|2|0|0|0|0|0|0|5|0|3|0|0|1|1|1|2|1|0|3|2|3|4|2	0.55	0.82	0.55	3	0.04	362
CCDC90A	NP_060289.2	TRMT10C	11|11	22	11	2	0|0|0|0|0|0|3|0|0|0|0|0|0|1|0|0|0|0|2|0|0|0|0|1|0|4|0|0|0|0|0|0|8|0|4|0|0|2|2|0|0|0|3|0|0|0|0|0	0.96	0.96	0.96	8.8	0	403
CCDC90A	NP_057417.3	SRRM2	4|7	11	5.5	2	6|12|16|38|16|0|13|9|21|14|0|0|15|18|26|19|5|34|8|8|13|0|48|5|0|6|0|0|0|0|0|2|4|1|1|1|6|14|0|5|1|4|4|9|10|9|5|10	0	0	0	0.34	0.67	2752
CCDC90A	NP_001427.2	FBL	12|13	25	12.5	2	6|3|6|6|7|3|8|6|7|6|4|3|8|10|5|11|3|8|7|15|7|3|9|6|2|8|7|9|10|8|9|9|13|7|17|8|6|14|8|7|5|5|5|6|10|9|10|9	0	0	0	1.28	0.58	321
CCDC90A	NP_056154.1	ADNP	3|2	5	2.5	2	7|19|29|24|25|8|13|29|10|15|12|16|23|14|11|26|21|16|6|21|25|2|34|6|0|6|4|1|3|2|1|3|2|3|3|7|6|4|0|0|2|0|3|0|0|34|14|15	0	0	0	0.13	0.67	1102
CCDC90A	NP_005678.3	FARSB	7|5	12	6	2	0|0|0|0|0|0|3|4|1|2|0|0|3|0|2|0|0|0|7|0|0|2|0|4|2|3|4|3|2|2|3|9|2|3|2|4|5|18|13|12|7|8|7|7|5|1|2|2	0	0	0	1.04	0.53	589
CCDC90A	NP_001127703.1	NT5DC2	21|19	40	20	2	0|0|0|0|0|0|2|0|0|0|0|0|0|2|0|0|0|0|3|0|0|2|0|3|2|2|2|4|1|1|1|0|6|0|8|11|1|3|3|3|0|1|0|1|1|0|0|0	1	1	1	7.62	0	557
CCDC90A	NP_075066.1	MRPL44	6|2	8	4	2	0|0|0|0|0|0|0|0|0|0|0|0|0|0|0|0|0|0|0|0|0|0|0|0|0|0|0|0|0|0|0|0|0|0|1|0|0|0|0|0|0|0|0|2|0|0|0|0	0.96	1	0.99	32	0	332
CCDC90A	NP_002464.1	MYH9	4|0	4	2	2	46|41|52|30|54|2|173|74|45|59|3|3|61|154|31|55|28|23|1|16|27|0|47|1|0|0|0|0|0|0|0|0|0|0|0|0|0|13|2|22|0|3|4|353|14|14|22|49	0	0	0	0.03	0.67	1960
CCDC90A	NP_076425.1	MRPS34	19|22	41	20.5	2	0|0|0|0|0|0|0|0|0|0|0|0|0|0|0|0|0|0|0|0|0|0|0|0|0|0|0|0|0|0|0|0|0|0|0|1|0|0|0|0|0|0|0|0|0|0|0|0	1	1	1	205	0	218
CCDC90A	NP_073716.1	SNRPN	2|0	2	1	2	0|0|2|2|1|0|3|9|3|2|0|0|5|3|4|0|2|3|1|2|2|0|1|0|0|0|0|0|0|0|0|1|2|0|0|2|0|1|0|0|0|0|2|0|1|14|0|17	0	0	0	0.28	0.52	240
CCDC90A	NP_077018.1	C11orf49	3|1	4	2	2	3|2|2|4|1|3|4|4|4|5|3|3|4|3|5|3|3|1|0|0|0|0|2|0|0|0|0|0|0|0|0|0|0|0|0|0|0|0|0|0|0|0|0|0|0|5|8|6	0	0	0	0.62	0.5	331
CCDC90A	NP_078813.1	CARS2	2|3	5	2.5	2	0|0|0|0|0|0|0|0|0|0|0|0|0|0|0|0|0|0|0|0|0|0|0|0|0|0|0|0|0|0|0|0|0|0|0|0|0|0|0|0|0|0|0|0|0|0|0|0	0.97	0.99	0.97	25	0	564
CCDC90A	NP_079510.1	WDR61	2|1	3	1.5	2	0|0|0|2|1|0|3|0|2|3|0|0|0|2|3|0|2|1|0|0|2|0|3|1|0|0|0|1|0|0|0|0|1|0|1|0|0|0|0|0|0|0|0|0|0|1|0|0	0.03	0.07	0.03	1.24	0.35	305
CCDC90A	NP_078959.3	TEFM	24|23	47	23.5	2	0|0|0|0|0|0|0|0|0|0|0|0|0|0|0|0|0|0|0|0|0|0|0|0|0|0|0|0|0|0|0|0|0|0|0|0|0|0|0|0|0|0|0|0|0|0|0|0	1	1	1	235	0	360
CCDC90A	NP_006188.3	PCM1	18|7	25	12.5	2	35|35|41|56|50|5|49|12|25|37|10|10|15|50|30|59|34|34|8|31|32|0|44|4|0|0|21|18|25|18|17|12|13|24|5|1|20|0|0|10|3|0|4|0|0|14|16|16	0	0	0	0.37	0.67	2024
CCDC90A	NP_001077083.1	EARS2	2|6	8	4	2	0|0|0|0|0|0|0|0|0|0|0|0|0|0|0|0|0|0|0|0|0|0|0|1|0|3|0|0|0|0|0|0|3|0|5|11|0|0|0|0|0|0|0|0|0|0|0|0	0.59	0.84	0.59	4.17	0.04	523
CCDC90A	NP_006109.2	HAX1	2|0	2	1	2	1|0|0|0|0|0|1|2|1|1|0|0|2|1|1|2|0|1|4|0|0|1|2|3|0|3|0|1|0|0|1|0|2|0|5|4|0|0|0|0|2|0|0|0|0|0|0|0	0.01	0.01	0.01	0.59	0.41	279
CCDC90A	NP_112487.1	SLIRP	4|3	7	3.5	2	0|0|0|0|0|0|0|0|0|0|0|0|0|0|0|0|0|0|0|0|0|0|0|0|0|0|0|0|0|0|0|0|0|0|0|0|0|0|0|0|0|0|0|0|0|0|0|0	1	1	1	35	0	109
CCDC90A	NP_004514.2	KIF11	10|5	15	7.5	2	20|12|17|18|19|1|26|9|26|24|1|4|14|25|21|23|17|25|0|12|12|0|25|0|0|0|0|0|0|0|0|0|2|0|1|0|0|0|0|0|0|0|0|1|0|6|4|5	0	0	0	0.49	0.64	1056
CCDC90A	NP_001000.2	RPS5	2|2	4	2	2	0|0|0|0|0|0|0|0|0|0|0|1|2|0|1|0|0|0|0|0|0|0|1|0|0|0|0|0|0|0|0|0|0|0|0|0|0|0|0|0|0|0|0|1|0|0|1|2	0.62	0.62	0.62	5.33	0.03	204
CCDC90A	NP_114108.1	MRPS5	26|26	52	26	2	0|0|0|0|0|0|0|0|0|0|0|0|0|0|0|0|0|0|0|0|0|0|1|0|0|0|0|0|0|0|0|0|0|0|0|0|0|0|0|0|0|0|0|0|0|0|1|0	1	1	1	260	0	430
CCDC90A	NP_071942.1	MRPS25	10|12	22	11	2	0|0|0|0|0|0|0|0|0|0|0|0|0|0|0|0|0|0|0|0|0|0|0|0|0|0|0|0|0|0|0|0|0|0|0|0|0|0|0|5|0|0|0|0|0|0|0|0	1	1	1	52.8	0	173
CCDC90A	NP_004981.2	MARS	16|14	30	15	2	12|17|14|25|17|13|16|16|15|16|11|8|12|16|17|25|17|34|5|21|18|7|30|11|0|6|6|2|7|6|6|7|19|6|15|18|8|7|12|2|5|10|6|3|3|12|8|11	0	0	0	0.84	0.64	900
CCDC90A	NP_112533.1	HNRNPA2B1	9|19	28	14	2	12|12|15|17|13|7|21|14|21|22|6|6|12|15|19|17|11|35|18|14|18|7|38|9|2|11|3|6|7|7|10|10|9|9|10|11|18|9|11|14|4|14|16|19|15|11|5|9	0	0	0	0.78	0.63	353
CCDC90A	NP_005959.2	HNRNPM	14|11	25	12.5	2	9|5|9|13|9|3|57|21|25|25|2|3|24|49|29|29|11|16|71|8|10|13|31|86|15|99|11|27|26|15|21|20|194|32|129|99|22|47|34|20|28|34|34|30|41|7|10|7	0	0	0	0.23	0.67	730
CCDC90A	NP_001004.2	RPS9	20|21	41	20.5	2	15|12|13|14|14|28|21|27|13|19|21|15|23|19|14|49|16|19|41|15|15|14|15|20|11|20|13|25|33|12|15|15|20|30|25|24|12|28|20|19|12|20|20|16|12|17|9|14	0	0	0	0.84	0.65	194
CCDC90A	NP_115689.1	NOA1	4|2	6	3	2	0|0|0|0|0|0|0|0|0|0|0|0|0|0|0|0|0|0|0|0|0|0|0|0|0|0|0|0|0|0|0|0|0|0|0|0|0|0|0|0|0|0|0|0|0|0|0|0	0.97	1	0.97	30	0	698
CCDC90A	NP_112552.1	HNRNPK	18|20	38	19	2	18|13|13|20|16|17|17|31|19|19|17|16|37|16|18|24|18|26|27|28|17|8|21|11|7|12|13|15|14|13|14|15|10|11|11|13|13|11|15|16|15|17|12|12|11|27|26|23	0	0	0	0.89	0.64	463
CCDC90A	NP_001010.2	RPS15A	23|19	42	21	2	13|9|9|9|9|4|14|17|10|9|2|12|14|14|9|12|9|10|11|10|7|8|12|13|6|14|6|8|8|11|9|5|23|12|27|17|7|15|17|11|13|17|13|9|9|11|12|9	0	0	0	1.46	0.59	130
CCDC90A	NP_110438.1	MRPS26	18|19	37	18.5	2	0|0|0|0|0|0|0|0|1|0|0|0|0|1|1|0|0|0|0|0|0|0|1|0|0|0|0|0|0|0|0|0|0|0|1|2|0|0|0|0|0|0|0|0|0|0|0|0	1	1	1	63.43	0	205
CCDC90A	NP_001007.2	RPS12	3|3	6	3	2	3|4|2|2|2|1|3|2|2|3|0|0|2|3|4|4|3|0|2|1|2|0|2|3|1|2|2|2|2|2|4|3|3|3|3|2|2|2|6|2|2|4|3|2|2|2|3|2	0	0	0	0.97	0.47	132
CCDC90A	NP_065861.2	TRMT5	3|0	3	1.5	2	0|0|0|0|0|0|1|0|0|0|0|0|0|1|1|0|0|0|0|0|0|0|0|0|0|0|0|0|0|0|0|0|0|0|0|0|0|0|0|0|0|0|0|0|0|0|0|0	0.49	0.99	0.49	12	0.1	509
CCDC90A	NP_073713.2	CTBP2	2|0	2	1	2	0|0|0|0|0|0|1|0|2|0|0|0|0|0|0|0|0|0|1|0|0|0|0|2|0|3|0|0|1|0|1|0|11|1|7|2|0|2|2|0|1|2|0|0|2|0|0|0	0.01	0.03	0.01	0.59	0.39	985
CCDC90A	NP_000960.2	RPL5	8|9	17	8.5	2	6|5|6|9|8|6|9|6|3|7|7|6|9|10|7|17|6|9|8|14|13|11|13|5|6|6|4|6|9|7|6|5|11|7|6|12|9|11|14|6|7|8|7|9|12|3|4|5	0	0	0	0.83	0.61	297
CCDC90A	NP_001091678.1	HNRNPF	8|15	23	11.5	2	5|7|7|6|12|8|15|25|11|15|0|2|11|12|11|13|6|14|23|13|10|13|14|15|12|19|10|15|17|10|17|18|29|19|22|24|16|17|12|17|17|12|15|10|13|6|6|0	0	0	0	0.65	0.64	415
CCDC90A	NP_001896.2	CTPS1	7|14	21	10.5	2	19|10|13|12|14|16|30|30|21|25|16|12|28|30|23|28|17|14|6|23|17|2|14|13|0|16|1|4|4|3|3|5|23|2|25|10|5|7|4|7|4|3|7|9|6|26|12|32	0	0	0	0.49	0.65	591
CCDC90A	NP_001658.2	ARL2	3|0	3	1.5	2	4|0|0|1|0|0|3|0|2|3|0|0|0|4|4|0|0|0|0|0|2|0|1|1|0|0|0|0|0|0|0|0|1|0|0|2|0|0|0|0|0|0|0|0|0|0|0|0	0.15	0.29	0.15	1.29	0.28	184
CCDC90A	NP_001091974.1	DDX17	14|12	26	13	2	9|5|3|7|4|0|14|9|20|21|2|1|6|12|11|9|4|12|24|2|2|9|15|19|12|21|19|20|19|13|13|20|26|11|21|19|15|20|16|21|18|20|21|12|19|7|5|3	0	0	0	0.69	0.64	731
CCDC90A	NP_149061.1	HDHD5	3|2	5	2.5	2	0|0|0|0|0|0|3|0|0|0|0|0|0|1|0|0|0|0|0|0|0|0|0|0|0|0|0|0|0|0|0|0|5|0|6|3|0|0|0|0|0|0|0|0|0|0|0|0	0.53	0.62	0.53	3.33	0.05	423
CCDC90A	NP_009109.3	STRAP	7|3	10	5	2	15|14|18|20|18|16|21|22|24|18|14|17|30|18|26|21|16|22|2|23|33|0|21|3|1|0|5|4|8|4|1|6|2|2|2|5|6|3|7|5|3|4|4|1|7|22|26|22	0	0	0	0.24	0.67	350
CCDC90A	NP_001092047.1	RPL31	9|10	19	9.5	2	5|5|4|6|4|5|5|5|5|6|4|5|4|9|5|4|4|3|5|4|6|3|4|5|3|4|1|3|2|2|6|3|6|2|6|6|2|7|11|5|5|6|5|5|3|3|3|4	0	0	0	1.63	0.47	128
CCDC90A	NP_148982.1	RPS24	16|13	29	14.5	2	9|6|5|6|6|8|16|13|11|8|5|12|9|16|8|9|6|10|8|5|4|3|13|7|4|8|5|3|4|4|3|6|7|3|14|8|5|14|10|8|6|12|9|6|6|9|8|21	0	0	0	1.32	0.58	130
CCDC90A	NP_056117.1	HAUS5	3|1	4	2	2	16|11|10|15|13|4|13|22|11|11|4|3|17|12|11|18|7|14|0|13|25|0|13|0|0|0|0|0|0|0|0|0|0|0|0|0|0|0|0|0|0|0|0|0|0|5|13|9	0	0	0	0.17	0.67	633
CCDC90A	NP_002943.2	RPS2	20|20	40	20	2	16|10|14|15|17|22|35|22|15|18|20|18|19|38|17|28|12|20|20|29|19|19|18|22|12|20|12|16|24|16|16|15|43|21|44|28|12|15|21|12|15|28|16|14|14|13|18|12	0	0	0	0.81	0.65	293
CCDC90A	NP_002878.2	RARS	9|10	19	9.5	2	24|21|22|27|25|9|21|15|23|29|8|11|21|20|19|33|21|30|6|23|23|0|32|6|0|4|3|3|5|4|1|4|13|3|11|4|5|3|8|5|1|6|3|3|3|12|16|21	0	0	0	0.44	0.67	660
CCDC90A	NP_079114.3	THNSL1	2|3	5	2.5	2	0|0|0|0|0|0|0|0|0|0|0|0|0|0|0|0|0|0|0|0|0|0|0|0|0|0|0|0|0|0|0|0|0|0|0|0|0|0|0|0|0|0|0|0|0|0|0|0	0.97	0.99	0.97	25	0	743
CCDC90A	NP_009035.3	RPL10A	6|7	13	6.5	2	7|5|13|13|8|0|6|8|6|7|1|1|11|9|7|17|9|19|7|13|15|2|17|5|0|6|0|5|5|5|6|10|4|7|2|4|7|12|10|9|9|13|10|11|13|11|5|9	0	0	0	0.57	0.67	217
CCDC90A	NP_000966.2	RPL11	5|8	13	6.5	2	9|7|7|7|5|10|4|17|5|5|5|9|17|4|6|12|8|7|6|8|7|5|5|5|4|7|7|5|4|5|7|6|5|4|6|8|5|5|6|7|8|6|6|4|4|7|16|12	0	0	0	0.72	0.6	178
CCDC90A	NP_000962.2	RPL7	14|12	26	13	2	8|7|9|7|7|16|11|6|12|8|18|2|7|14|8|11|12|16|11|32|14|10|18|9|3|14|7|6|7|7|6|8|14|4|9|8|7|18|13|7|6|9|11|9|13|8|2|3	0	0	0	0.97	0.62	248
CCDC90A	NP_000652.2	RPL9	13|17	30	15	2	10|7|5|9|5|4|13|11|11|12|5|4|10|16|12|15|8|7|16|8|8|3|7|16|3|19|5|7|8|8|7|5|19|10|21|20|6|6|8|11|12|15|10|7|5|7|13|9	0	0	0	1.13	0.61	192
CCDC90A	NP_150644.1	RPL8	10|15	25	12.5	2	3|6|12|11|7|6|4|6|3|4|9|3|2|4|2|15|9|12|5|5|9|8|13|5|9|3|2|4|5|4|0|4|2|6|3|5|6|14|10|9|12|5|8|5|5|1|1|3	0	0	0	1.42	0.53	257
CCDC90A	NP_001093639.1	IMMT	13|18	31	15.5	2	0|0|0|0|0|0|0|0|0|0|0|0|0|0|0|0|0|0|0|0|0|0|0|0|0|0|0|0|0|0|0|0|0|0|0|1|1|0|0|0|3|2|1|0|1|0|0|0	1	1	1	41.33	0	757
CCDC90A	NP_001094091.1	C17orf80	2|0	2	1	2	0|0|0|0|0|0|0|0|0|0|0|0|0|0|0|0|0|0|0|0|0|0|0|0|0|0|0|0|0|0|0|0|0|0|0|0|0|0|0|0|0|0|0|0|0|0|0|0	0.48	0.95	0.48	10	0.12	573
CCDC90A	NP_057376.2	TRAP1	57|59	116	58	2	6|6|3|7|4|11|14|6|7|10|10|4|4|14|8|7|8|7|9|7|8|7|5|20|7|15|6|8|10|12|11|10|33|10|36|19|7|19|17|12|11|28|17|11|9|10|7|7	0.98	0.99	0.98	3.77	0	704
CCDC90A	NP_055720.3	GLS	9|8	17	8.5	2	0|0|0|0|0|0|0|0|0|0|0|0|0|0|0|0|0|0|0|0|0|0|0|0|0|0|0|0|0|0|0|0|1|0|1|0|0|0|0|0|0|0|0|0|0|0|0|0	1	1	1	85	0	669
CCDC90A	NP_000246.2	MMUT	11|9	20	10	2	0|0|0|0|0|0|0|0|0|0|0|0|0|0|0|0|0|0|0|0|0|0|0|0|0|0|0|0|0|0|0|0|0|0|0|0|0|0|0|0|0|0|0|0|0|0|0|0	1	1	1	100	0	750
CCDC90A	NP_004159.2	SDHA	5|8	13	6.5	2	0|0|0|0|0|0|0|0|0|0|0|0|0|1|0|0|0|0|1|0|0|0|0|2|0|1|0|0|0|1|0|1|1|1|1|3|1|1|2|0|0|2|0|0|1|0|0|0	0.96	1	0.99	7.8	0	664
CCDC90A	NP_114403.1	MRPS24	15|21	36	18	2	0|0|0|0|0|0|0|0|0|0|0|0|0|0|0|0|0|0|0|0|0|0|0|0|0|0|0|0|0|0|0|0|0|0|0|0|0|0|0|0|0|0|0|0|0|0|0|0	1	1	1	180	0	167
CCDC90A	NP_068746.2	GUF1	4|5	9	4.5	2	0|0|0|0|0|0|1|0|0|0|0|0|0|1|0|0|0|0|0|0|0|0|0|0|0|0|0|0|0|0|0|0|1|0|0|0|0|0|0|0|0|0|0|0|0|0|0|0	1	1	1	36	0	669
CCDC90A	NP_055335.2	MYBBP1A	3|0	3	1.5	2	7|0|4|6|4|3|15|4|10|7|7|2|4|13|8|16|8|9|2|6|3|0|15|0|0|3|0|1|3|2|0|0|16|0|12|0|0|6|5|0|3|2|1|0|0|29|6|6	0	0	0	0.16	0.67	1328
CCDC90A	NP_001099040.1	NUDT19	4|5	9	4.5	2	0|0|0|0|0|0|0|0|0|0|0|0|0|0|0|0|0|0|0|0|0|0|0|0|0|0|0|0|0|0|0|0|0|0|0|0|0|0|0|0|0|0|0|0|0|0|0|0	1	1	1	45	0	375
CCDC90A	NP_003839.2	SUCLG2	2|1	3	1.5	2	0|0|0|0|0|0|0|0|0|0|0|0|0|0|0|0|0|0|0|0|0|0|0|0|0|0|0|0|0|0|0|0|0|0|0|0|0|0|0|0|0|0|0|0|0|0|0|0	0.48	0.95	0.48	15	0.12	432
CCDC90A	NP_443077.1	MMAB	7|10	17	8.5	2	0|0|0|0|0|0|0|0|0|0|0|0|0|0|0|0|0|0|0|0|0|0|0|0|0|0|0|0|0|0|0|0|0|0|0|0|0|0|0|0|0|0|0|0|0|0|0|0	1	1	1	85	0	250
CCDC90A	NP_076977.3	DDX54	6|5	11	5.5	2	2|0|0|1|0|0|4|0|3|1|0|0|0|5|2|2|0|3|1|0|0|1|2|4|0|4|1|0|0|0|0|1|9|0|10|1|0|3|5|0|1|3|3|0|1|1|3|1	0.02	0.03	0.02	1.78	0.37	881
CCDC90A	NP_005338.1	HSPA5	34|20	54	27	2	28|30|32|32|43|26|39|41|32|32|46|23|51|39|29|53|32|24|19|38|50|5|30|22|7|21|14|18|20|23|15|25|19|21|17|25|19|23|23|21|20|14|28|17|20|40|63|55	0	0	0	0.71	0.66	654
CCDC90A	NP_057154.2	MRPS23	21|26	47	23.5	2	0|0|0|0|0|0|0|0|0|0|0|0|0|0|0|0|0|0|0|0|0|0|0|0|0|0|0|0|0|0|0|0|0|0|0|0|0|0|0|0|0|0|0|0|0|0|0|0	1	1	1	235	0	190
CCDC90A	NP_060611.2	MRPS10	7|11	18	9	2	0|0|0|0|0|0|0|0|0|0|0|0|0|0|0|0|0|0|0|0|0|0|0|0|0|0|0|0|0|0|0|0|0|0|0|0|0|0|0|0|0|0|0|0|0|0|0|0	1	1	1	90	0	201
CCDC90A	NP_115865.1	MRPS6	6|17	23	11.5	2	0|0|0|0|0|0|0|0|1|0|0|0|0|0|0|0|0|0|0|0|0|0|1|0|0|0|0|0|0|0|0|0|0|0|1|2|0|0|0|0|0|0|0|0|0|0|0|0	1	1	1	55.2	0	125
CCDC90A	NP_000959.2	RPL4	17|9	26	13	2	7|9|10|9|12|7|11|6|9|11|6|6|11|12|10|23|11|22|15|11|21|14|21|11|12|10|10|9|9|10|7|17|6|9|8|18|12|30|19|15|20|19|18|13|16|13|9|9	0	0	0	0.79	0.63	427
CCDC90A	NP_000961.2	RPL6	22|33	55	27.5	2	11|17|22|21|23|16|20|14|21|23|21|8|11|27|20|36|20|40|20|22|33|9|39|12|8|17|9|10|14|14|14|16|15|13|13|15|12|15|23|17|18|18|17|22|28|9|7|8	0	0	0	1.16	0.64	288
CCDC90A	NP_387506.1	DAP3	29|34	63	31.5	2	0|0|0|0|0|0|0|0|0|0|0|0|0|0|0|0|0|0|0|0|0|0|0|0|0|0|0|0|0|0|0|0|0|0|0|0|0|0|0|0|0|0|0|0|0|0|0|0	1	1	1	315	0	398
CCDC90A	NP_444505.1	RPLP0	7|10	17	8.5	2	8|5|6|5|4|0|12|4|12|9|1|1|6|13|9|5|3|11|8|6|10|4|10|8|5|6|5|2|7|2|4|7|9|6|8|21|8|8|6|7|10|7|10|12|7|4|1|6	0	0	0	0.88	0.6	317
CCDC90A	NP_444263.1	MRPS33	2|2	4	2	2	0|0|0|0|0|0|0|0|0|0|0|0|0|0|0|0|0|0|0|0|0|0|0|0|0|0|0|0|0|0|0|0|0|0|0|0|0|0|0|0|0|0|0|0|0|0|0|0	0.95	0.95	0.95	20	0	106
CCDC90A	NP_065114.3	PDSS2	5|10	15	7.5	2	0|0|0|0|0|0|0|0|0|0|0|0|0|0|0|0|0|0|0|0|0|0|0|0|0|0|0|0|0|0|0|0|0|0|0|0|0|0|0|0|0|0|0|0|0|0|0|0	1	1	1	75	0	399
CCDC90A	NP_000975.2	RPL23A	5|9	14	7	2	2|2|4|4|4|5|4|10|9|9|4|6|12|6|8|10|4|9|6|4|3|7|13|3|4|4|2|3|2|4|3|6|2|5|4|6|4|16|17|10|6|16|10|5|8|7|6|5	0	0	0	0.77	0.6	156
CCDC90A	NP_001001.2	RPS6	13|14	27	13.5	2	21|8|12|13|13|15|14|13|15|17|19|8|9|19|11|24|15|13|19|16|15|13|15|15|6|10|14|12|11|9|13|31|14|10|19|17|22|40|34|11|23|33|26|8|6|9|8|8	0	0	0	0.65	0.67	249
CCDC90A	NP_510870.1	COX15	22|33	55	27.5	2	0|0|0|0|0|0|0|0|0|0|0|0|0|0|0|0|0|0|0|0|0|0|0|0|0|0|0|0|0|0|0|0|0|0|0|0|0|0|0|0|0|0|0|0|0|0|0|0	1	1	1	275	0	410
CCDC90A	NP_000973.2	RPL21	11|10	21	10.5	2	12|5|7|10|7|12|11|8|6|8|14|13|15|7|6|11|7|9|9|17|8|6|8|12|3|13|6|6|6|5|4|15|9|9|11|12|10|24|19|12|11|18|12|2|12|16|25|13	0	0	0	0.74	0.63	160
CCDC90A	NP_004332.2	CAD	11|13	24	12	2	11|8|10|7|5|2|17|6|9|12|1|1|11|16|8|13|10|25|18|18|14|4|29|15|5|18|10|13|15|9|8|19|46|8|37|27|7|16|28|9|18|25|17|14|14|6|1|6	0	0	0	0.6	0.67	2225
CCDC90A	NP_001116849.1	PARK7	14|12	26	13	2	0|2|3|3|3|0|1|0|2|2|0|0|0|2|2|2|0|2|30|3|1|10|2|13|7|9|18|24|26|19|29|26|11|17|18|28|19|29|33|28|36|39|24|10|10|3|0|2	0	0	0	0.61	0.65	189
CCDC90A	NP_079272.4	GFM1	12|13	25	12.5	2	0|0|0|0|0|0|0|0|0|0|0|0|0|0|0|0|0|0|0|0|0|0|0|0|0|0|0|0|0|0|0|0|0|0|0|0|0|0|0|0|0|0|0|0|0|0|0|0	1	1	1	125	0	751
CCDC90A	NP_075068.2	NOL6	3|2	5	2.5	2	0|0|0|2|0|0|0|0|0|0|0|0|0|0|0|0|0|0|6|0|1|2|0|1|1|3|6|7|9|5|4|6|0|4|0|1|6|12|10|6|7|6|3|2|4|0|0|1	0	0	0	0.53	0.56	1146
CCDC90A	NP_001676.2	ATP5PF	5|4	9	4.5	2	0|0|0|0|0|0|0|0|0|0|0|0|0|0|0|0|0|0|0|0|0|0|0|0|0|0|0|0|0|0|0|0|0|0|0|0|0|0|0|0|0|0|0|0|0|0|0|0	1	1	1	45	0	108
CCDC90A	NP_055899.2	MRPS27	31|35	66	33	2	0|0|0|0|0|0|0|0|0|0|0|0|0|0|0|0|0|0|0|0|0|0|0|0|0|0|0|0|0|0|0|0|0|0|0|0|0|0|0|0|0|0|0|0|0|0|0|0	1	1	1	330	0	414
CCDC90A	NP_057055.2	MRPS7	12|14	26	13	2	0|0|0|0|0|0|0|0|0|0|0|0|0|0|0|0|0|0|0|0|0|0|0|0|0|0|0|0|0|0|0|0|0|0|0|0|0|1|0|0|0|0|0|0|0|0|0|0	1	1	1	130	0	242
CCDC90A	NP_005821.2	MRPS31	34|32	66	33	2	0|0|0|0|0|0|0|0|0|0|0|0|0|0|0|0|0|0|0|0|0|0|0|0|0|0|0|0|0|0|0|0|0|0|0|0|0|0|0|0|0|0|0|0|0|0|0|0	1	1	1	330	0	395
CCDC90A	NP_001119603.1	POLG	9|5	14	7	2	0|0|0|0|0|0|0|0|0|0|0|0|0|0|0|0|0|0|0|0|0|0|0|0|0|0|0|0|0|0|0|0|0|0|0|1|0|0|0|0|0|0|0|0|0|0|0|0	1	1	1	70	0	1239
CCDC90A	NP_077718.3	NDUFS7	5|5	10	5	2	0|0|0|0|0|0|0|0|0|0|0|0|0|0|0|0|0|0|0|0|0|0|0|0|0|0|0|0|0|0|0|0|0|0|1|1|0|0|0|0|0|0|0|0|0|0|0|0	1	1	1	50	0	213
CCDC90A	NP_078898.3	FASTKD1	4|3	7	3.5	2	0|0|0|0|0|0|0|0|0|0|0|0|0|0|0|0|0|0|0|0|0|0|0|0|0|0|0|0|0|0|0|0|0|0|0|0|0|0|0|0|0|0|0|0|0|0|0|0	1	1	1	35	0	847
CCDC90A	NP_001120792.1	UBAP2L	2|3	5	2.5	2	23|27|25|26|27|12|27|25|30|33|11|13|22|26|26|43|27|31|15|36|27|0|41|21|0|18|0|0|0|0|0|0|43|0|42|49|0|6|0|5|2|8|0|0|0|20|30|30	0	0	0	0.08	0.67	983
CCDC90A	NP_036387.2	XRN2	3|3	6	3	2	0|0|1|6|4|0|5|0|7|7|0|0|3|8|6|4|3|3|2|0|0|0|8|1|0|2|0|0|0|0|2|2|4|1|9|2|0|4|0|1|2|0|5|0|0|5|2|4	0	0	0	0.67	0.54	950
CCDC90A	NP_808881.3	PDE12	2|3	5	2.5	2	0|0|0|0|0|0|0|0|0|0|0|0|0|0|0|0|0|0|0|0|0|0|0|0|0|0|0|0|0|0|0|0|0|0|0|0|0|0|0|0|0|0|0|0|0|0|0|0	0.97	0.99	0.97	25	0	609
CCDC90A	NP_001121188.1	ETFA	47|37	84	42	2	0|0|0|0|0|0|0|0|0|0|0|0|0|0|0|0|0|0|3|0|0|1|0|2|0|1|1|0|1|0|0|0|1|0|1|7|0|1|2|0|0|0|0|0|2|0|0|0	1	1	1	43.83	0	284
CCDC90A	NP_060579.3	MTPAP	4|5	9	4.5	2	0|0|0|0|0|0|0|0|0|0|0|0|0|0|0|0|0|0|0|0|0|0|0|4|0|2|0|0|0|0|2|0|2|1|4|2|0|0|0|0|0|0|0|0|0|0|0|0	0.81	0.86	0.81	6.35	0.02	582
CCDC90A	NP_004246.2	COX5A	4|2	6	3	2	0|0|0|0|0|0|0|0|0|0|0|0|0|0|0|0|0|0|0|0|0|0|0|0|0|0|0|0|0|0|0|0|0|0|0|2|0|0|0|0|0|0|0|0|0|0|0|0	0.97	0.99	0.98	30	0	150
CCDC90A	NP_598399.2	GTPBP3	4|5	9	4.5	2	0|0|0|0|0|0|0|0|0|0|0|0|0|0|0|0|0|0|0|0|0|0|0|0|0|0|0|0|0|0|0|0|0|0|0|0|0|0|0|0|0|0|0|0|0|0|0|0	1	1	1	45	0	524
CCDC90A	NP_056175.3	MTREX	19|18	37	18.5	2	15|15|20|22|20|7|21|29|16|21|5|8|19|18|17|20|15|15|1|10|12|1|18|0|0|0|0|0|0|0|0|0|3|0|0|2|0|1|1|0|0|1|0|0|0|35|18|16	0	0	0	1.08	0.63	1042
CCDC90A	NP_003625.2	NIPSNAP1	4|3	7	3.5	2	0|0|1|0|1|0|0|0|0|0|0|0|0|0|0|0|0|0|0|0|0|0|0|0|0|0|0|0|0|0|0|0|0|0|0|0|0|0|0|0|0|0|0|0|0|0|0|1	0.99	1	0.99	28	0	284
CCDC90A	NP_004083.3	ECHS1	10|10	20	10	2	0|0|0|0|0|0|0|0|0|0|0|0|0|0|0|0|0|0|0|0|0|0|0|0|0|0|0|0|0|0|0|0|0|0|0|0|0|0|0|0|0|0|0|0|0|0|0|0	1	1	1	100	0	290
CCDC90A	NP_060117.3	FTSJ3	3|1	4	2	2	3|4|3|3|4|0|2|0|3|3|1|0|0|2|3|3|2|4|0|2|0|0|4|1|0|0|0|1|0|0|0|2|1|0|0|0|0|2|0|1|0|0|0|0|3|11|8|6	0	0	0	0.6	0.5	847
CCDC90A	NP_001123561.1	KARS	7|3	10	5	2	3|5|4|5|4|0|6|0|5|4|0|0|3|6|4|10|0|8|0|5|3|0|8|2|0|1|0|0|0|0|1|0|6|0|5|3|0|0|2|0|0|0|2|0|0|1|0|2	0	0	0	1.13	0.46	625
CCDC90A	NP_060460.4	PDPR	6|7	13	6.5	2	0|0|0|0|0|0|0|0|0|0|0|0|0|0|0|0|0|0|0|0|0|0|0|0|0|0|0|0|0|0|0|0|0|0|0|0|0|0|0|0|0|0|0|0|0|0|0|0	1	1	1	65	0	879
CCDC90A	NP_149351.1	SURF4	4|3	7	3.5	2	3|0|2|3|3|3|4|3|3|3|2|2|5|5|4|3|3|3|2|1|2|1|4|3|1|2|0|0|0|1|1|0|7|0|7|2|0|0|2|0|0|2|2|0|0|3|3|4	0	0	0	0.99	0.48	269
CCDC90A	NP_001124384.1	SUGT1	7|9	16	8	2	7|4|3|3|7|1|3|4|5|5|2|0|4|3|3|3|3|3|0|4|6|0|3|0|0|0|0|0|0|0|0|0|1|0|0|0|0|0|0|0|0|0|0|0|0|5|3|2	0.12	0.21	0.12	2.21	0.3	365
CCDC90A	NP_001124463.1	HYOU1	3|0	3	1.5	2	0|0|0|0|0|0|3|0|0|0|0|0|0|1|0|0|0|0|0|0|0|0|0|0|0|3|0|0|0|0|0|0|16|0|12|4|0|0|0|0|0|0|0|0|1|0|0|0	0.08	0.17	0.08	0.9	0.31	999
CCDC90A	NP_064716.2	RARS2	3|6	9	4.5	2	0|0|0|0|0|0|0|0|0|0|0|0|0|0|0|0|0|0|0|0|0|0|0|0|0|1|0|0|0|0|0|0|5|0|6|0|0|0|2|0|0|0|0|0|0|0|0|0	0.82	0.92	0.82	7.71	0.01	578
CCDC90A	NP_001127836.1	MAP4	5|3	8	4	2	53|47|47|52|47|55|72|126|71|69|52|58|104|62|69|65|51|53|1|64|51|0|60|1|0|3|0|3|0|0|0|0|0|0|1|0|0|2|3|0|0|4|0|0|1|63|65|54	0	0	0	0.06	0.67	1135
CCDC90A	NP_002256.2	KPNB1	9|7	16	8	2	18|17|25|19|22|5|28|43|39|37|5|10|38|23|35|31|22|40|5|23|28|0|45|4|0|6|1|3|1|0|0|3|17|1|11|4|0|0|2|1|2|1|0|3|4|25|37|25	0	0	0	0.29	0.67	876
CCDC90A	NP_057508.2	LUC7L3	2|1	3	1.5	2	0|1|2|3|1|0|3|3|2|3|0|0|4|0|2|0|2|7|4|3|2|0|4|2|0|4|3|0|1|2|2|2|1|1|2|4|3|1|3|2|2|1|4|3|2|1|0|0	0	0	0	0.49	0.51	432
CCDC90A	NP_005723.2	RAD50	37|44	81	40.5	2	5|7|13|14|9|0|5|2|9|10|0|0|4|4|15|26|7|18|221|7|6|128|30|128|119|94|88|139|176|144|166|142|66|172|48|108|233|24|21|84|68|13|129|51|46|8|3|1	0	0	0	0.37	0.67	1312
CCDC90A	NP_000173.2	HADHA	11|9	20	10	2	0|0|0|0|0|0|0|0|0|0|0|0|0|0|0|0|0|0|0|0|0|0|0|3|0|1|0|0|0|0|0|0|2|0|1|2|0|1|0|1|0|0|0|0|0|0|0|0	1	1	1	21.82	0	763
CCDC90A	NP_009034.2	NDUFV1	11|13	24	12	2	0|0|0|0|0|0|0|0|0|0|0|0|0|0|0|0|0|0|0|0|0|0|0|0|0|0|0|0|0|0|0|0|0|0|0|0|0|0|0|0|0|0|0|0|0|0|0|0	1	1	1	120	0	464
CCDC90A	NP_068597.2	CCDC90B	9|12	21	10.5	2	0|0|0|0|0|0|0|0|0|0|0|0|0|0|0|0|0|0|0|0|0|0|0|0|0|0|0|0|0|0|0|0|0|0|0|0|0|0|0|0|0|0|0|0|0|0|0|0	1	1	1	105	0	254
CCDC90A	NP_003468.2	PDHX	2|3	5	2.5	2	0|0|0|0|0|0|0|0|0|0|0|0|0|0|0|0|0|0|2|0|0|0|0|1|0|2|0|0|0|0|0|0|3|0|3|1|0|0|0|0|0|0|0|0|0|0|0|0	0.62	0.73	0.62	5	0.03	501
CCDC90A	NP_055781.2	DHX30	43|56	99	49.5	2	0|0|0|0|0|0|6|0|2|0|0|0|0|6|1|0|0|0|5|0|0|0|2|2|2|3|2|1|0|2|0|0|15|2|19|4|0|6|2|0|2|5|4|3|0|2|0|0	1	1	1	12.12	0	1155
CCDC90A	NP_005222.2	CTTN	6|5	11	5.5	2	46|35|42|33|47|37|28|48|38|39|38|34|44|32|36|53|36|50|7|73|70|0|48|0|0|3|1|3|7|3|6|4|4|2|0|0|2|5|6|4|0|5|4|12|6|34|30|22	0	0	0	0.13	0.67	550
CCDC90A	NP_001128714.1	NDRG1	3|1	4	2	2	0|0|1|0|0|0|0|2|1|1|0|0|1|0|0|0|0|0|1|0|0|0|0|0|0|0|0|0|0|0|0|0|0|0|0|1|0|1|0|0|1|0|1|0|0|1|3|2	0.31	0.62	0.31	2.82	0.22	394
CCDC90A	NP_001129166.1	VDAC3	4|4	8	4	2	5|4|2|3|1|2|6|1|5|5|2|2|8|5|3|5|4|4|4|3|2|1|2|6|0|9|4|2|2|2|3|6|16|3|19|4|2|7|3|5|3|2|6|5|6|2|0|5	0	0	0	0.63	0.67	284
CCDC90A	NP_001129243.1	RPN2	3|1	4	2	2	0|0|0|0|0|0|10|2|2|3|1|0|1|8|0|3|0|0|7|0|0|1|2|6|1|11|0|0|2|0|0|0|29|0|24|10|0|1|0|1|0|0|0|1|0|0|0|0	0	0	0	0.38	0.56	615
CCDC90A	NP_001129487.1	ANXA2	7|7	14	7	2	7|2|3|8|3|0|4|4|7|5|2|0|3|7|3|4|2|5|12|10|8|7|8|6|5|7|10|11|12|11|10|14|5|13|2|9|12|21|19|28|17|22|12|10|11|6|2|0	0	0	0	0.56	0.67	339
CCDC90A	NP_001129676.1	RCC2	11|9	20	10	2	5|2|4|3|3|0|3|1|5|5|0|0|1|0|4|2|0|5|27|3|6|10|5|11|11|17|19|22|32|18|16|20|2|15|6|17|19|30|26|23|18|20|19|8|17|1|0|2	0	0	0	0.56	0.65	522
CCDC90A	NP_001129665.1	FASTKD2	4|2	6	3	2	0|0|0|0|0|0|0|0|0|0|0|0|0|0|0|0|0|0|0|0|0|0|0|0|0|0|0|0|0|0|0|0|1|0|2|0|0|0|0|0|0|0|0|0|0|0|0|0	0.95	0.99	0.95	24	0	710
CCDC90A	NP_115571.1	SON	3|5	8	4	2	6|8|6|14|6|1|7|8|10|11|3|4|5|4|5|12|4|11|5|3|7|0|16|1|0|1|0|0|0|0|0|0|0|0|0|0|0|4|0|2|0|1|2|2|7|10|6|5	0	0	0	0.53	0.6	2303
CCDC90A	NP_115866.1	MRPL41	2|6	8	4	2	0|0|0|0|0|0|1|0|0|0|0|0|0|0|0|0|0|0|1|0|0|1|0|1|0|0|0|0|0|0|0|0|0|0|2|3|0|0|0|0|0|0|0|0|0|0|0|0	0.8	0.99	0.92	10.67	0.02	137
CCDC90A	NP_071741.2	NCAPG	3|2	5	2.5	2	3|0|3|3|4|0|3|3|6|11|1|2|2|5|6|4|3|1|0|2|1|0|2|2|0|1|0|0|0|0|0|0|3|2|2|1|0|0|1|0|0|1|0|0|0|1|3|1	0	0	0	0.78	0.49	1015
CCDC90A	NP_004172.2	UCHL1	2|2	4	2	2	0|0|0|0|0|0|0|0|0|0|0|0|0|0|0|0|0|0|6|0|0|0|0|0|0|0|4|2|4|3|4|1|0|0|0|0|2|9|7|8|4|6|3|2|5|0|0|0	0	0	0	0.69	0.48	223
CCDC90A	NP_002851.2	ALDH18A1	47|51	98	49	2	9|13|20|22|15|12|31|5|5|9|12|11|5|21|7|21|23|15|24|23|15|20|11|22|13|15|17|15|18|13|16|19|56|18|63|34|14|23|22|15|15|23|19|8|14|14|4|9	0	0	0	2.01	0.6	795
CCDC90A	NP_055040.2	PPP2R1A	7|4	11	5.5	2	3|4|4|5|8|0|3|15|8|13|0|0|23|3|13|9|7|12|8|6|10|1|9|8|4|6|2|12|7|4|8|6|4|10|3|7|5|5|10|8|5|7|4|6|5|4|7|7	0	0	0	0.57	0.61	589
CCDC90A	NP_054768.2	ACAD9	38|31	69	34.5	2	0|0|0|0|0|0|0|0|0|0|0|0|0|0|0|0|0|0|0|0|0|0|0|0|0|0|0|0|0|0|0|0|0|0|0|0|0|0|0|0|0|0|0|0|0|0|0|0	1	1	1	345	0	621
CCDC90A	NP_001679.2	ATP5PB	4|4	8	4	2	0|0|0|0|0|0|0|0|0|0|0|0|0|0|0|0|0|0|1|0|0|0|0|0|0|1|0|0|0|0|0|0|1|0|1|0|0|1|0|0|0|1|1|0|1|0|0|0	0.98	0.98	1	12	0	256
CCDC90A	NP_060918.2	CAND1	8|11	19	9.5	2	7|1|4|8|4|9|17|5|7|8|7|0|4|10|4|16|6|6|6|7|4|1|6|7|1|6|4|3|4|0|3|6|28|3|26|9|1|0|14|3|3|8|0|4|8|5|8|5	0	0	0	0.95	0.6	1230
CCDC90A	NP_005975.1	SLC25A1	9|10	19	9.5	2	2|5|8|0|1|0|9|0|4|3|0|0|1|5|0|6|3|2|4|3|1|3|4|10|4|8|0|2|1|3|1|3|8|1|12|11|4|5|8|0|0|8|8|5|3|5|0|0	0	0	0	1.52	0.5	311
CCDC90A	NP_004784.2	LONP1	6|5	11	5.5	2	0|0|0|0|0|0|1|3|0|0|0|0|0|0|0|1|0|0|0|0|0|0|0|0|0|2|0|0|0|0|0|0|4|0|4|5|0|0|0|0|0|0|0|0|0|0|0|0	0.83	0.87	0.84	6.6	0.01	959
CCDC90A	NP_653171.1	JPT2	3|1	4	2	2	5|6|9|8|11|10|5|11|8|7|8|8|16|5|9|12|6|9|1|10|8|0|9|0|0|0|0|1|0|0|0|1|0|0|0|1|0|4|1|2|2|2|0|0|1|10|12|12	0	0	0	0.22	0.67	190
CCDC90A	NP_005909.2	MDH2	9|10	19	9.5	2	0|0|0|0|0|0|0|0|0|0|0|0|0|0|0|0|0|0|0|0|0|0|0|0|0|0|0|0|0|0|0|0|0|0|0|0|0|0|0|0|0|0|0|0|0|0|0|0	1	1	1	95	0	338
CCDC90A	NP_037506.2	PDCD6IP	5|2	7	3.5	2	0|3|3|4|2|1|11|3|1|3|2|1|2|9|0|3|0|0|13|1|0|2|5|9|1|9|3|9|9|3|3|5|23|7|28|5|5|7|11|8|7|12|5|4|6|3|0|3	0	0	0	0.39	0.67	868
CCDC90A	NP_078816.2	MRPL24	5|0	5	2.5	2	0|0|0|0|0|0|0|0|0|0|0|0|0|0|0|0|0|0|0|0|0|0|0|0|0|1|0|0|0|0|0|0|1|0|0|2|0|0|0|0|0|0|0|0|0|0|0|0	0.5	1	0.5	15	0.08	216
CCDC90A	NP_001137533.1	COPB1	10|5	15	7.5	2	4|7|11|16|11|4|7|8|6|5|4|4|16|16|5|12|12|11|9|16|11|1|16|8|4|10|5|4|8|4|6|5|19|6|20|10|9|5|10|7|5|4|9|3|3|9|7|7	0	0	0	0.63	0.62	953
CCDC90A	NP_078938.2	NAT10	4|2	6	3	2	4|3|2|4|7|3|8|1|6|6|2|0|1|10|2|7|3|3|0|4|0|1|5|4|1|3|0|1|1|1|1|1|10|2|8|7|2|1|1|1|1|1|0|0|0|12|6|5	0	0	0	0.55	0.57	1025
CCDC90A	NP_066552.2	NDUFV2	6|8	14	7	2	0|0|0|0|0|0|0|0|0|0|0|0|0|0|0|0|0|0|0|0|0|0|0|0|0|0|0|0|0|0|0|0|0|0|0|0|0|0|0|0|0|0|0|0|0|0|0|0	1	1	1	70	0	249
CCDC90A	NP_005947.3	MTHFD1	12|13	25	12.5	2	4|3|5|4|0|1|39|10|14|13|3|0|7|39|12|11|4|6|43|2|2|12|8|47|7|57|14|17|21|11|13|24|128|18|123|82|17|14|23|11|14|24|17|14|11|2|11|2	0	0	0	0.36	0.67	935
CCDC90A	NP_005006.3	OXA1L	5|11	16	8	2	0|0|0|0|0|0|0|0|0|0|0|0|0|0|0|0|0|0|0|0|0|0|0|0|0|2|0|0|0|0|0|0|0|0|0|0|0|0|1|0|0|0|0|0|0|0|0|0	1	1	1	64	0	495
CCDC90A	NP_060596.2	TMEM33	2|2	4	2	2	0|0|0|1|0|0|2|0|1|1|0|0|1|2|1|0|0|1|2|0|0|0|0|6|0|4|0|0|0|0|0|0|5|0|7|2|0|0|0|2|0|1|3|1|3|2|0|0	0.01	0.01	0.01	1	0.41	247
CCDC90A	NP_660298.2	MRPL10	2|1	3	1.5	2	0|0|0|0|0|0|0|0|0|0|0|0|0|0|0|0|0|0|0|0|0|0|0|0|0|0|0|0|0|0|0|0|0|0|0|0|0|0|0|0|0|0|0|0|0|0|0|0	0.48	0.95	0.49	15	0.12	261
CCDC90A	NP_057575.2	MRPL37	5|7	12	6	2	0|0|0|0|0|0|0|0|0|0|0|0|0|0|0|0|0|0|0|0|0|0|0|0|0|1|0|0|0|0|0|0|1|0|1|1|0|0|2|0|0|1|0|0|0|0|0|0	1	1	1	20.57	0	423
CCDC90A	NP_057040.2	MRPL4	3|5	8	4	2	0|0|0|0|0|0|0|0|0|0|0|0|0|0|0|0|0|0|0|0|0|0|0|0|0|0|0|0|0|0|0|0|0|0|0|0|0|0|0|0|0|0|0|0|0|0|0|0	1	1	1	40	0	311
CCDC90A	NP_001139699.1	RPS20	8|5	13	6.5	2	4|3|5|4|3|5|4|11|6|5|9|7|18|5|5|6|5|5|8|17|8|5|4|6|3|9|5|5|7|5|6|6|6|6|9|5|4|8|7|7|4|4|6|3|3|5|5|4	0	0	0	0.83	0.58	142
CCDC90A	NP_005380.2	PCMT1	3|3	6	3	2	0|0|0|0|0|0|0|0|0|0|0|0|0|0|0|0|0|0|2|0|0|0|0|4|3|3|0|1|2|0|2|1|0|0|0|1|2|5|0|4|0|0|0|4|8|5|0|0	0.03	0.03	0.03	1.53	0.35	285
CCDC90A	NP_002216.2	IVD	7|5	12	6	2	0|0|0|0|0|0|0|0|0|0|0|0|0|0|0|0|0|0|0|0|0|0|0|0|0|0|0|0|0|0|0|0|0|0|0|0|0|0|0|0|0|0|0|0|0|0|0|0	1	1	1	60	0	426
CCDC90A	NP_006614.2	PHGDH	5|6	11	5.5	2	5|0|3|4|1|0|9|7|8|8|0|1|6|8|8|10|4|9|5|4|4|4|8|7|3|8|1|4|5|3|3|4|20|6|16|11|6|3|7|8|4|10|3|5|3|3|0|0	0	0	0	0.66	0.6	533
CCDC90A	NP_006592.3	PTGES3	3|7	10	5	2	0|0|0|0|0|0|0|0|1|1|0|0|0|0|0|0|0|0|3|0|0|2|0|0|2|1|2|2|4|3|3|4|0|3|0|3|4|4|8|3|1|5|2|2|1|0|0|0	0.19	0.37	0.19	1.88	0.27	160
CCDC90A	NP_003325.2	UBA1	4|0	4	2	2	3|0|0|0|2|0|1|1|2|0|0|0|5|1|0|0|0|1|5|2|5|0|5|2|1|0|0|4|5|1|5|6|0|1|1|6|6|9|10|5|5|9|3|4|6|0|2|1	0	0	0	0.41	0.55	1058
CCDC90A	NP_073591.2	SFXN1	7|7	14	7	2	0|0|0|2|0|6|8|1|0|0|8|0|0|3|0|1|0|0|2|3|0|5|0|4|0|2|1|0|3|2|2|3|8|3|17|1|0|6|5|3|5|4|4|4|5|0|0|0	0	0	0	1.46	0.47	322
CCDC90A	NP_113673.3	GRWD1	4|0	4	2	2	0|0|0|2|0|0|2|0|2|1|1|0|0|3|2|1|2|1|1|1|0|1|1|2|1|1|2|0|2|1|0|1|5|1|5|2|4|4|3|0|2|3|2|1|2|1|0|0	0.01	0.03	0.01	0.86	0.39	446
CCDC90A	NP_004125.3	HSPA9	853|852	1705	852.5	2	42|35|43|41|63|18|36|55|53|66|18|31|69|38|60|41|44|56|129|31|38|78|53|58|82|69|73|84|88|63|76|71|33|44|24|178|53|50|82|39|40|104|29|27|50|77|52|63	1	1	1	11.06	0	679
CCDC90A	NP_004506.2	ILF2	5|2	7	3.5	2	4|2|7|8|7|1|9|9|9|8|0|3|15|10|11|7|7|13|4|7|6|0|18|4|0|0|0|0|1|0|0|2|7|0|4|7|2|0|1|3|0|3|0|3|6|10|2|4	0	0	0	0.43	0.61	390
CCDC90A	NP_005693.1	ERAL1	6|8	14	7	2	0|0|0|0|0|0|0|0|0|0|0|0|0|0|0|0|0|0|0|0|0|0|0|0|0|0|0|0|0|0|0|0|0|0|0|3|0|0|0|0|0|0|0|0|0|0|0|0	1	1	1	56	0	437
CCDC90A	NP_036205.1	CCT5	13|19	32	16	2	44|37|59|52|73|39|123|211|87|87|30|47|295|145|82|117|63|101|8|87|106|6|106|11|6|13|7|10|9|7|9|12|47|5|42|17|7|11|10|13|13|10|11|7|8|64|45|51	0	0	0	0.18	0.67	541
CCDC90A	NP_079472.1	GRPEL1	9|10	19	9.5	2	0|0|0|0|0|0|0|0|0|0|0|0|0|0|0|0|0|0|0|0|0|0|0|0|0|0|0|0|0|0|0|0|0|0|0|0|0|0|0|0|0|0|0|0|0|0|0|0	1	1	1	95	0	217
CCDC90A	NP_705618.1	NUP155	2|1	3	1.5	2	2|0|0|0|0|0|0|3|1|0|0|0|0|0|2|0|2|1|7|1|0|0|0|0|0|1|6|4|9|1|4|8|1|3|0|4|13|7|8|6|6|7|4|5|10|2|0|0	0	0	0	0.29	0.67	1391
CCDC90A	NP_612510.1	TECR	5|7	12	6	2	3|3|3|4|1|2|6|12|3|4|3|3|5|6|3|4|1|2|5|2|4|2|3|5|4|6|1|2|3|5|4|3|9|2|11|3|2|2|6|3|4|4|1|2|0|10|1|1	0	0	0	1.11	0.52	308
CCDC90A	NP_002523.2	NUP88	3|3	6	3	2	4|8|5|6|7|4|11|17|10|12|4|4|17|11|11|10|7|7|24|7|6|2|6|16|0|12|1|0|0|0|0|0|18|0|24|23|0|11|15|3|2|11|3|2|3|18|7|7	0	0	0	0.23	0.67	741
CCDC90A	NP_036478.2	NUP62	2|0	2	1	2	6|2|7|4|3|1|6|0|5|3|0|0|0|5|6|3|1|3|8|5|4|0|3|14|0|11|0|0|2|0|0|2|14|0|13|17|0|3|5|3|0|7|0|0|2|3|2|2	0	0	0	0.15	0.67	522
CCDC90A	NP_053733.2	EWSR1	2|2	4	2	2	0|0|0|0|0|0|1|0|2|0|0|0|0|2|0|0|0|0|2|0|0|0|0|4|0|2|2|1|2|1|0|2|4|0|3|1|1|2|1|2|0|1|3|0|1|0|0|0	0.02	0.02	0.02	1.2	0.38	661
CCDC90A	NP_002800.2	PSMD3	11|12	23	11.5	2	8|12|5|7|7|3|15|5|7|7|2|4|4|16|7|10|5|5|10|7|6|3|9|19|2|14|0|4|4|3|4|8|18|3|31|24|4|9|10|7|9|8|10|6|8|7|6|1	0	0	0	0.98	0.61	534
CCDC90A	NP_000681.2	ALDH2	4|3	7	3.5	2	0|0|0|0|0|0|0|0|0|0|0|0|0|0|0|0|0|0|0|0|0|0|0|0|0|0|0|0|0|0|0|0|0|0|0|0|0|0|2|0|0|0|0|0|0|0|0|0	0.99	0.99	0.99	35	0	517
CCDC90A	NP_057049.5	NDUFA13	4|2	6	3	2	0|0|0|0|0|0|2|0|0|0|0|0|0|2|0|0|0|0|2|0|0|0|0|0|0|0|0|0|0|0|0|0|7|0|5|3|0|0|0|0|0|0|0|0|0|0|0|0	0.51	0.69	0.81	3.43	0.05	144
CCDC90A	NP_060441.2	MRPL20	3|1	4	2	2	0|0|0|0|0|0|0|0|0|0|0|0|0|0|0|0|0|0|0|0|0|0|0|0|0|0|0|0|0|0|0|0|0|0|0|0|0|0|0|0|0|0|0|0|1|0|0|0	0.5	0.99	0.5	20	0.08	149
CCDC90A	NP_663760.1	ATXN2L	3|2	5	2.5	2	32|37|43|37|51|41|37|58|45|54|37|36|72|65|48|53|49|49|6|42|36|0|55|4|0|4|2|2|3|1|2|0|6|2|11|10|3|4|1|1|0|2|0|0|3|30|37|45	0	0	0	0.06	0.67	1062
CCDC90A	NP_002940.2	MRPL12	4|5	9	4.5	2	0|0|0|0|0|0|0|0|0|0|0|0|0|0|0|0|0|0|0|0|0|0|0|0|0|0|0|0|0|1|2|0|0|0|0|1|0|0|1|0|0|2|0|0|0|0|0|0	0.98	0.99	0.99	15.43	0	198
CCDC90A	NP_057444.2	TACO1	6|11	17	8.5	2	0|0|0|0|0|0|0|0|0|0|0|0|0|0|0|0|0|0|0|0|0|0|0|0|0|0|0|0|0|0|0|0|0|0|0|0|0|0|0|0|0|1|0|0|0|0|0|0	1	1	1	85	0	297
CCDC90A	NP_542984.2	MRPL39	6|1	7	3.5	2	0|0|0|0|0|0|0|0|0|0|0|0|0|0|0|0|0|0|0|0|0|0|0|0|0|0|0|0|0|0|0|0|0|0|0|0|0|0|0|0|0|0|0|0|0|0|0|0	0.5	1	0.5	35	0.06	353
CCDC90A	NP_789782.1	CHMP4B	3|0	3	1.5	2	2|2|2|4|4|1|3|6|5|5|0|1|6|3|2|3|0|0|0|0|0|0|0|0|0|0|0|0|0|0|0|0|0|0|0|0|0|0|0|0|0|0|0|0|0|0|1|1	0.01	0.02	0.01	0.71	0.4	224
CCDC90A	NP_057492.2	CDK5RAP1	4|4	8	4	2	0|0|0|0|0|0|0|0|0|0|0|0|0|0|0|0|0|0|0|0|0|0|0|0|0|0|0|0|0|0|0|0|0|0|0|1|0|0|0|0|0|0|0|0|0|0|0|0	1	1	1	40	0	587
CCDC90A	NP_001307.2	CSE1L	10|5	15	7.5	2	4|0|3|2|1|8|5|5|7|6|6|2|5|6|7|8|6|6|4|0|3|2|5|3|1|0|0|2|3|2|0|6|7|3|7|6|1|3|3|7|5|5|0|2|3|11|9|3	0	0	0	1.19	0.5	971
CCDC90A	NP_001166925.1	PDHA1	3|12	15	7.5	2	0|0|0|0|0|0|0|0|0|0|0|0|0|0|0|0|0|0|0|0|0|0|0|1|0|1|0|0|0|0|0|0|2|0|0|3|0|2|0|0|0|0|0|0|2|0|0|0	0.88	1	0.88	16.36	0.01	428
CCDC90A	NP_006311.2	PGRMC2	5|5	10	5	2	3|2|2|2|2|1|4|3|4|3|3|2|5|2|3|1|2|1|0|2|2|0|1|0|0|0|0|0|0|0|0|0|0|0|0|0|0|0|0|0|0|0|0|0|0|8|6|8	0.01	0.01	0.01	1.67	0.39	247
CCDC90A	NP_001171479.1	CBS	7|4	11	5.5	2	1|0|0|0|0|0|0|0|0|1|0|0|0|0|0|2|0|0|4|0|0|0|0|1|0|0|3|2|4|0|1|5|0|2|0|3|2|9|5|7|11|3|1|2|4|0|0|0	0.05	0.1	0.05	1.81	0.34	551
CCDC90A	NP_001171671.1	ZBTB33	15|12	27	13.5	2	25|21|24|32|27|25|33|59|39|49|22|23|45|35|44|47|26|34|0|28|24|0|39|0|0|0|0|0|0|0|0|0|0|0|0|0|0|0|0|0|0|0|0|0|0|79|45|61	0	0	0	0.37	0.67	672
CCDC90A	NP_001171712.1	VDAC2	10|8	18	9	2	8|3|3|4|3|1|3|3|9|11|3|0|7|2|13|13|5|7|6|3|3|3|10|6|3|8|0|8|5|4|5|5|4|4|3|5|2|5|6|4|8|6|12|2|4|8|4|4	0	0	0	1.2	0.55	309
CCDC90A	NP_001171820.1	FLAD1	4|4	8	4	2	0|0|0|0|0|0|2|0|0|1|0|0|0|0|0|0|0|0|0|0|0|0|0|1|0|0|0|0|0|0|0|0|3|0|3|0|0|0|1|0|0|0|0|0|1|0|0|0	0.88	0.88	0.88	8	0.01	446
CCDC90A	NP_001180424.1	ADAR	7|6	13	6.5	2	6|4|6|5|7|2|4|8|6|5|3|3|6|6|7|7|0|2|13|4|7|0|5|4|6|6|8|14|12|7|7|9|4|8|5|10|9|13|15|9|8|12|3|5|5|20|7|16	0	0	0	0.65	0.67	931
CCDC90A	NP_001182147.1	DCXR	2|2	4	2	2	0|0|0|0|0|0|0|0|0|0|0|0|0|0|0|0|0|0|2|0|0|0|0|0|0|0|0|0|0|0|0|0|1|0|0|3|0|0|0|0|0|0|0|0|0|0|0|0	0.76	0.76	0.76	8	0.02	242
CCDC90A	NP_006297.2	SMC1A	6|10	16	8	2	13|8|18|9|15|0|12|3|7|17|3|2|4|11|14|20|9|10|12|13|11|3|16|17|0|16|5|7|9|5|8|7|24|7|25|17|4|10|18|6|6|13|12|7|11|9|0|3	0	0	0	0.54	0.64	1233
CCDC90A	NP_001182375.1	SRSF7	6|5	11	5.5	2	7|4|6|9|5|0|3|2|5|4|0|0|4|3|5|7|5|7|2|7|4|0|8|2|1|2|2|1|4|4|2|2|2|3|1|1|1|0|1|0|0|1|2|5|4|6|0|2	0	0	0	1.09	0.52	226
CCDC90A	NP_002147.2	HSPD1	87|106	193	96.5	2	3|0|1|3|1|0|1|2|4|4|0|0|1|0|3|0|4|4|17|1|0|8|3|13|10|14|12|12|10|7|7|15|19|9|9|40|4|20|17|9|16|20|18|10|9|5|2|2	1	1	1	7.1	0	573
CCDC90A	NP_001061.2	TUBG1	4|7	11	5.5	2	1|0|3|5|4|4|10|5|3|7|3|2|4|10|7|9|4|5|12|6|3|1|12|16|0|14|0|2|3|2|2|2|16|6|18|12|2|2|0|3|4|0|2|0|0|2|2|0	0	0	0	0.67	0.59	451
CCDC90A	NP_001922.2	DLAT	13|12	25	12.5	2	0|0|0|0|0|0|0|0|0|0|0|0|0|0|0|0|0|0|3|0|0|0|0|1|0|2|1|0|0|0|0|0|2|0|2|1|0|2|1|1|0|0|1|5|6|0|0|0	0.99	1	1	10.71	0	647
CCDC90A	NP_001677.2	ATP5F1B	196|199	395	197.5	2	5|3|6|10|1|13|29|8|8|12|12|1|9|31|8|30|5|0|17|5|2|11|11|19|2|15|2|2|3|3|2|7|69|6|60|21|4|10|6|6|5|6|6|12|9|5|1|1	1	1	1	10.85	0	529
CCDC90A	NP_001226.2	SERPINH1	3|4	7	3.5	2	3|4|3|3|3|4|3|3|1|2|0|1|3|8|1|3|3|5|12|14|6|1|4|9|1|9|11|8|6|7|8|12|11|3|14|11|10|4|10|10|8|10|8|6|4|7|3|3	0	0	0	0.38	0.67	418
CCDC90A	NP_001191330.1	XIAP	2|3	5	2.5	2	7|4|4|4|6|2|10|4|6|10|0|1|7|10|8|4|3|4|2|7|8|0|5|18|0|20|0|0|1|2|3|2|21|0|24|12|0|7|2|8|5|2|3|1|6|5|0|0	0	0	0	0.27	0.67	497
CCDC90A	NP_054817.2	PRDX3	11|10	21	10.5	2	0|0|0|0|0|0|0|0|0|0|0|0|0|0|0|0|0|0|2|0|0|0|0|1|3|1|5|6|5|2|3|4|0|2|0|1|4|5|3|3|2|3|1|0|3|1|0|0	0.98	0.99	0.98	4.2	0	238
CCDC90A	NP_003592.3	SMARCA5	5|4	9	4.5	2	26|21|15|29|25|10|17|8|18|24|14|15|15|10|17|24|18|23|0|14|28|0|28|3|0|0|0|0|0|0|0|0|1|0|0|0|0|3|0|0|0|0|0|0|0|68|48|53	0	0	0	0.19	0.67	1052
CCDC90A	NP_872578.1	MRPS9	27|27	54	27	2	0|0|0|0|0|0|0|0|0|1|0|0|0|0|0|0|0|0|0|0|0|0|0|0|0|0|0|0|0|0|0|0|0|0|0|0|0|0|0|0|0|0|0|0|0|0|0|0	1	1	1	270	0	396
CCDC90A	NP_003742.2	EIF3B	3|1	4	2	2	16|10|16|12|21|6|19|15|30|31|6|6|24|23|26|28|16|21|2|22|25|2|29|1|0|0|0|0|0|0|0|0|2|1|2|0|0|0|0|0|0|0|0|0|0|17|11|9	0	0	0	0.11	0.67	814
CCDC90A	NP_872590.1	PCNA	2|0	2	1	2	2|0|0|0|2|0|7|0|3|4|0|0|0|4|4|5|0|1|7|0|0|0|1|9|0|7|3|0|1|3|2|3|21|0|17|6|2|0|4|0|0|2|5|0|2|0|0|0	0	0	0	0.19	0.67	261
CCDC90A	NP_115727.4	MRPL45	4|3	7	3.5	2	0|0|0|0|0|0|0|0|0|0|0|0|0|0|0|0|0|0|0|0|0|0|0|0|0|0|0|0|0|0|0|0|0|0|0|1|0|0|0|0|0|0|0|0|0|0|0|0	1	1	1	35	0	306
CCDC90A	NP_001367.2	DYNC1H1	22|22	44	22	2	20|12|29|40|19|2|42|13|25|16|6|2|15|27|22|58|21|45|16|17|24|3|53|12|0|14|2|4|7|3|3|9|59|6|68|31|5|11|16|6|10|21|14|12|15|14|8|9	0	0	0	0.74	0.66	4646
CCDC90A	NP_002476.2	NBN	14|9	23	11.5	2	0|0|0|2|0|0|1|0|4|7|0|0|0|3|4|1|0|4|64|0|0|29|4|37|29|39|34|39|57|51|52|43|19|64|13|25|65|2|3|37|25|0|41|12|12|2|0|0	0	0	0	0.34	0.67	754
CCDC90A	NP_001229236.1	PITRM1	5|3	8	4	2	0|0|0|0|0|0|0|0|0|0|0|0|0|0|0|0|0|0|0|0|0|0|0|0|0|0|0|0|0|0|0|0|0|0|0|0|0|2|0|0|0|0|0|0|0|0|0|0	0.99	1	0.99	40	0	1038
CCDC90A	NP_000703.2	BLVRA	4|0	4	2	2	0|0|0|0|0|1|0|2|3|0|1|0|0|0|0|1|0|0|5|0|0|3|0|3|2|5|1|2|1|1|2|2|1|0|0|6|1|1|3|1|4|1|2|0|2|2|0|0	0.01	0.03	0.01	0.86	0.39	296
CCDC90A	NP_006342.2	TIMM44	21|28	49	24.5	2	0|0|0|0|0|0|1|0|0|0|0|0|0|0|0|0|0|0|0|0|0|0|0|0|0|0|0|0|0|0|0|0|1|0|1|1|0|0|0|0|0|0|0|0|0|0|0|0	1	1	1	147	0	452
CCDC90A	NP_001229713.1	HLCS	2|0	2	1	2	18|8|10|5|6|7|11|8|16|19|1|1|10|8|6|14|9|6|5|3|5|3|8|1|0|4|3|9|4|6|1|7|1|1|0|7|1|9|9|4|2|13|9|2|7|9|4|5	0	0	0	0.1	0.67	726
CCDC90A	NP_001229831.1	AKAP1	2|1	3	1.5	2	3|2|7|4|6|2|6|6|12|9|2|5|6|5|11|5|4|6|1|8|6|0|6|0|0|0|0|1|0|0|0|0|1|1|2|2|0|0|0|0|1|0|0|0|0|7|7|6	0	0	0	0.26	0.67	903
CCDC90A	NP_005076.3	NUP214	18|12	30	15	2	35|33|33|41|44|18|43|44|42|43|30|28|67|33|46|53|35|49|81|56|45|13|55|79|2|75|4|10|9|9|12|15|84|10|85|92|17|69|65|26|25|56|18|12|21|35|27|26	0	0	0	0.26	0.67	2090
CCDC90A	NP_057191.2	ZFR	2|2	4	2	2	3|4|7|6|6|0|3|8|5|7|3|4|5|2|6|8|6|9|1|8|9|0|8|0|0|0|0|1|1|0|0|2|2|0|0|0|0|4|1|1|0|1|0|1|3|2|3|1	0	0	0	0.37	0.67	1074
CCDC90A	NP_919223.1	HNRNPA3	4|2	6	3	2	5|5|6|3|2|0|6|1|4|5|0|0|0|8|3|4|0|8|3|3|4|0|8|2|0|2|0|2|2|3|4|5|0|2|0|2|3|9|4|2|2|4|3|3|5|2|0|0	0	0	0	0.63	0.54	378
CCDC90A	NP_001243439.1	SSBP1	4|3	7	3.5	2	0|0|0|0|0|0|3|0|0|0|0|0|0|2|0|0|0|0|1|0|0|0|0|2|0|2|0|0|1|0|0|0|9|0|6|3|0|0|0|0|0|0|0|0|0|0|0|0	0.45	0.54	0.45	2.9	0.17	148
CCDC90A	NP_002287.2	LBR	9|12	21	10.5	2	12|12|12|17|22|20|18|22|21|26|11|22|12|24|17|23|18|25|7|31|25|5|29|11|5|9|2|6|8|6|4|6|20|4|25|13|6|9|10|7|7|8|12|8|3|51|18|20	0	0	0	0.47	0.67	615
CCDC90A	NP_060082.2	ZCCHC8	13|16	29	14.5	2	24|15|16|15|16|6|12|12|15|19|9|6|14|7|17|17|11|13|0|11|11|0|17|0|0|0|0|0|0|0|0|0|0|0|0|0|0|0|0|0|0|0|0|0|0|30|11|14	0	0	0	1.03	0.62	707
CCDC90A	NP_001410.2	ELAVL1	3|5	8	4	2	3|0|2|3|0|3|6|2|2|4|1|0|2|7|2|5|0|5|7|5|5|5|6|4|1|9|1|2|4|2|3|4|7|0|17|8|3|6|5|8|5|5|3|5|7|5|0|0	0	0	0	0.64	0.57	326
CCDC90A	NP_004068.2	CS	11|12	23	11.5	2	0|0|0|0|0|0|0|0|0|0|0|0|0|0|0|0|0|0|0|0|0|0|0|0|0|0|0|0|0|0|0|0|0|0|0|0|0|1|0|0|0|0|0|0|0|0|0|0	1	1	1	115	0	466
CCDC90A	NP_006764.3	DDX18	2|5	7	3.5	2	0|0|0|0|0|0|1|0|1|2|1|0|0|2|1|3|0|1|0|0|0|0|1|0|0|0|0|0|0|0|0|1|2|0|2|0|0|2|0|0|1|1|0|0|2|0|0|0	0.51	0.87	0.51	3.5	0.05	670
CCDC90A	NP_065796.1	AARS2	10|7	17	8.5	2	0|0|0|0|0|0|0|0|0|0|0|0|0|0|0|0|0|0|2|0|0|0|0|0|0|0|0|0|0|0|0|0|0|0|0|14|0|1|2|0|0|3|0|0|0|0|0|0	0.92	0.94	0.92	9.27	0.01	985
CCDC90A	NP_060422.4	PTCD3	47|45	92	46	2	0|0|0|0|0|0|0|0|0|0|0|0|0|0|0|0|0|0|0|0|0|0|0|0|0|0|0|0|0|0|1|0|0|0|0|0|0|0|0|0|0|0|0|0|0|0|0|0	1	1	1	460	0	689
CCDC90A	NP_001909.3	DBT	55|60	115	57.5	2	0|0|3|3|3|0|3|2|5|7|0|0|6|1|5|7|3|7|41|2|4|2|11|17|9|26|15|15|28|16|19|19|7|16|3|39|20|1|3|24|18|5|23|7|5|0|0|0	0.45	0.69	0.46	3.43	0.17	482
CCDC90A	NP_001257420.1	RPL13A	9|6	15	7.5	2	5|1|0|4|3|4|5|0|3|3|6|1|0|4|1|14|1|8|7|0|0|4|11|7|4|10|1|2|1|2|2|5|6|3|5|3|2|5|4|5|5|7|5|9|6|4|4|0	0	0	0	1.19	0.52	142
CCDC90A	NP_054733.2	SNRNP200	5|2	7	3.5	2	36|27|45|46|38|13|42|31|63|54|13|21|46|41|56|67|36|82|0|41|42|0|88|0|0|2|0|0|0|0|0|1|10|0|7|0|1|0|0|0|0|0|0|2|1|36|24|39	0	0	0	0.08	0.67	2136
CCDC90A	NP_064708.1	COQ9	10|17	27	13.5	2	0|0|0|0|0|0|0|0|0|0|0|0|0|0|0|0|0|0|0|0|0|0|0|0|0|0|0|0|0|0|0|0|0|0|0|0|0|0|0|0|0|0|0|0|0|0|0|0	1	1	1	135	0	318
CCDC90A	NP_060592.2	DARS2	12|15	27	13.5	2	0|0|0|0|0|0|1|0|0|0|0|0|0|1|0|0|0|0|2|0|0|0|0|0|0|0|1|0|0|0|0|0|9|0|10|7|0|4|2|0|0|2|0|0|0|0|0|0	0.94	0.96	0.94	8.31	0.01	645
CCDC90A	NP_001258625.1	ABCB7	10|12	22	11	2	0|0|0|0|0|0|2|0|0|0|0|0|0|2|0|0|0|0|0|0|0|0|0|1|0|2|0|0|0|0|0|0|5|0|5|0|0|1|0|0|1|0|0|0|0|0|0|0	0.99	0.99	0.99	13.89	0	752
CCDC90A	NP_004095.4	FASN	84|75	159	79.5	2	514|331|678|433|873|752|702|1359|839|943|701|828|1511|633|771|762|830|765|60|1097|1063|24|768|42|26|32|27|43|55|34|43|50|25|33|33|52|52|51|49|46|44|56|35|35|42|771|1616|1258	0	0	0	0.09	0.67	2511
CCDC90A	NP_005830.2	SRRM1	3|2	5	2.5	2	1|2|9|5|3|0|5|2|5|5|0|0|2|6|5|7|1|7|6|2|5|0|9|2|0|2|0|0|1|0|3|5|1|0|3|2|4|7|3|1|1|2|6|2|4|3|1|4	0	0	0	0.5	0.67	904
CCDC90A	NP_001258807.1	KHDRBS1	2|4	6	3	2	0|0|3|0|0|0|1|0|1|0|1|2|3|0|1|0|0|5|6|0|2|2|7|4|1|4|4|3|6|4|5|2|3|7|0|4|6|5|5|7|7|4|2|5|4|0|2|3	0	0	0	0.63	0.54	404
CCDC90A	NP_001649.1	ARF1	10|8	18	9	2	9|1|4|2|3|6|17|3|13|11|7|2|5|18|11|14|4|10|13|3|2|10|9|15|4|18|5|6|9|5|4|8|17|7|19|19|6|9|5|8|8|11|9|6|6|3|4|3	0	0	0	0.74	0.62	181
CCDC90A	NP_001651.1	ARF4	7|7	14	7	2	6|3|3|2|2|1|8|2|7|7|4|0|1|11|5|9|4|5|6|1|0|5|6|10|2|9|2|0|5|0|5|0|10|5|13|11|5|6|3|4|7|5|5|0|0|1|2|2	0	0	0	0.98	0.57	180
CCDC90A	NP_001653.1	ARF5	13|8	21	10.5	2	6|2|0|3|0|1|13|1|7|7|0|0|2|9|6|7|6|4|8|1|0|5|3|9|5|8|5|5|5|4|5|7|13|5|16|15|4|7|8|5|7|9|9|4|4|0|2|1	0	0	0	1.28	0.54	180
CCDC90A	NP_001678.1	ATP5F1D	7|7	14	7	2	0|0|0|0|0|0|0|0|0|0|0|0|0|0|0|0|0|0|0|0|0|0|0|0|0|0|0|0|0|0|0|0|0|0|1|0|0|0|0|0|0|0|0|0|0|0|0|0	1	1	1	70	0	168
CCDC90A	NP_001688.1	ATP5PO	5|3	8	4	2	0|0|0|0|0|0|0|0|0|0|0|0|0|0|0|0|0|0|0|0|0|0|0|0|0|0|0|0|0|0|0|3|0|0|1|0|0|3|1|0|0|0|0|0|2|0|0|0	0.86	0.94	0.91	9.6	0.01	213
CCDC90A	NP_001203.1	C1QBP	55|56	111	55.5	2	21|10|19|9|19|22|33|38|37|47|19|27|42|34|33|21|29|28|8|26|39|2|29|5|2|6|2|4|5|3|5|5|8|4|11|10|6|4|3|2|0|3|1|4|6|29|22|19	0	0	0	2.04	0.61	282
CCDC90A	NP_001852.1	COX4I1	5|7	12	6	2	0|0|0|0|0|0|0|0|0|0|0|0|0|0|0|0|0|0|0|0|0|0|0|0|0|0|0|0|0|0|0|0|0|0|0|0|0|0|1|0|1|1|0|0|0|0|0|0	1	1	1	48	0	169
CCDC90A	NP_000089.1	CPT2	3|2	5	2.5	2	0|0|0|0|0|0|0|0|0|0|0|0|0|0|0|0|0|0|0|0|0|0|0|0|0|0|0|0|0|0|0|0|0|0|0|0|0|0|0|0|0|0|0|0|0|0|0|0	0.97	0.99	0.97	25	0	658
CCDC90A	NP_001312.1	CSRP2	7|5	12	6	2	2|1|6|0|0|0|2|0|3|4|0|0|0|2|4|2|1|2|11|0|0|12|0|10|10|15|8|8|11|8|14|13|6|11|6|10|15|12|18|9|9|18|8|8|7|1|0|0	0	0	0	0.56	0.62	193
CCDC90A	NP_000091.1	CSTB	5|2	7	3.5	2	0|0|0|0|0|0|0|0|0|0|0|0|0|0|0|0|0|0|2|0|0|0|0|1|3|1|3|3|3|0|3|4|0|2|0|1|1|3|1|3|2|0|2|3|7|5|0|0	0.07	0.14	0.07	1.58	0.32	98
CCDC90A	NP_001395.1	EEF1G	3|5	8	4	2	15|20|23|16|21|3|11|13|13|13|3|5|14|11|12|25|16|20|3|17|16|3|21|1|0|2|1|0|3|1|0|3|5|0|6|3|0|1|1|0|0|2|3|2|6|23|12|12	0	0	0	0.27	0.67	437
CCDC90A	NP_001952.1	EEF2	11|15	26	13	2	21|16|23|24|24|12|39|46|39|42|11|11|37|26|42|33|19|33|35|38|22|20|38|22|21|25|14|25|29|23|22|29|19|24|20|29|28|32|33|31|20|30|24|19|20|16|34|24	0	0	0	0.39	0.67	858
CCDC90A	NP_001559.1	EIF3E	4|0	4	2	2	13|10|15|13|17|1|23|9|22|19|4|4|18|22|18|16|13|18|0|15|21|0|19|0|0|0|0|0|0|0|0|1|2|2|0|0|0|0|0|0|0|0|0|0|0|18|8|13	0	0	0	0.14	0.67	445
CCDC90A	NP_001976.1	ETFB	22|25	47	23.5	2	0|0|0|0|0|0|0|0|0|0|0|0|0|0|0|0|0|0|0|0|0|0|0|0|0|0|0|0|0|0|0|0|0|0|0|0|0|0|0|0|0|0|0|0|0|0|0|0	1	1	1	235	0	255
CCDC90A	NP_002005.1	FKBP4	3|0	3	1.5	2	0|0|0|1|0|0|0|0|0|0|0|0|1|0|0|0|0|0|0|0|0|0|0|0|0|0|0|0|0|0|0|0|0|0|0|0|0|2|1|0|0|0|0|0|0|0|0|0	0.48	0.95	0.48	7.2	0.11	459
CCDC90A	NP_001460.1	XRCC6	4|4	8	4	2	8|1|3|7|5|1|10|5|8|6|2|1|6|10|8|7|4|13|2|5|7|0|18|1|0|1|0|0|2|0|0|1|4|0|3|0|3|3|3|5|0|2|3|2|8|9|6|6	0	0	0	0.56	0.67	609
CCDC90A	NP_003866.1	GMPS	11|9	20	10	2	2|0|2|2|3|0|0|5|2|3|1|0|2|3|3|4|0|2|7|0|0|3|5|4|3|3|3|8|11|5|8|9|0|4|0|5|3|14|12|9|9|9|3|7|13|1|2|1	0	0	0	1.47	0.51	693
CCDC90A	NP_000185.1	HPRT1	3|2	5	2.5	2	0|0|0|0|0|0|0|0|0|0|0|0|0|0|0|0|0|0|3|0|0|1|0|2|0|3|4|1|1|0|1|6|1|2|0|1|1|4|4|0|2|5|2|2|7|0|0|0	0.01	0.01	0.01	1.13	0.4	218
CCDC90A	NP_001530.1	DNAJA1	6|4	10	5	2	2|2|2|0|1|0|5|4|4|5|0|1|5|2|2|0|0|4|7|0|2|1|7|5|1|7|0|4|2|0|3|3|11|0|7|12|1|2|4|1|3|4|5|2|2|1|1|0	0	0	0	1.03	0.51	397
CCDC90A	NP_003595.1	IRS4	38|35	73	36.5	2	21|22|23|21|18|14|30|42|36|49|13|14|39|34|35|33|24|38|39|24|20|20|44|26|8|29|12|31|26|20|21|25|37|18|56|29|21|9|12|16|6|18|14|8|10|25|19|13	0	0	0	1.1	0.65	1257
CCDC90A	NP_002486.1	NDUFS4	5|4	9	4.5	2	0|0|0|0|0|0|0|0|0|0|0|0|0|0|0|0|0|0|0|0|0|0|0|0|0|0|0|0|0|0|0|0|0|0|0|0|0|0|0|0|0|0|0|0|0|0|0|0	1	1	1	45	0	175
CCDC90A	NP_002487.1	NDUFS8	7|7	14	7	2	0|0|0|0|0|0|0|0|0|0|0|0|0|1|0|0|0|0|0|0|0|0|0|0|0|0|0|0|0|0|0|0|1|0|1|1|0|0|0|0|0|0|0|0|0|0|0|0	1	1	1	42	0	210
CCDC90A	NP_002601.1	PDK1	2|2	4	2	2	0|0|0|0|0|0|0|0|0|0|0|0|0|0|0|0|0|0|0|0|0|0|0|0|0|0|0|0|0|0|0|0|0|0|2|2|0|0|0|0|0|0|0|0|0|0|0|0	0.87	0.87	0.9	12	0.01	436
CCDC90A	NP_002625.1	PHB	636|671	1307	653.5	2	4|3|1|2|1|2|7|0|4|4|2|0|0|10|4|6|1|1|7|2|1|8|2|9|3|6|3|7|0|3|6|6|12|1|19|9|1|10|11|10|7|11|11|6|13|6|0|0	1	1	1	76.51	0	272
CCDC90A	NP_002626.1	SLC25A3	11|12	23	11.5	2	7|9|3|4|5|5|9|3|4|7|3|4|2|8|5|4|5|5|8|3|1|7|4|7|3|7|4|8|6|7|5|9|12|6|16|11|4|6|11|4|10|10|5|8|7|5|5|3	0	0	0	1.37	0.55	361
CCDC90A	NP_002874.1	RANGAP1	3|0	3	1.5	2	39|31|46|42|51|38|66|91|63|53|43|39|86|61|54|80|34|56|2|49|47|1|54|3|1|2|0|0|0|0|0|2|6|0|14|4|0|3|2|0|1|0|1|2|4|55|45|55	0	0	0	0.03	0.67	587
CCDC90A	NP_000967.1	RPL12	4|3	7	3.5	2	3|4|3|6|3|2|6|5|4|7|2|3|3|7|4|6|4|7|5|5|4|6|3|9|2|5|4|4|4|4|5|11|5|6|6|9|6|5|6|5|7|7|11|6|5|4|2|0	0	0	0	0.53	0.67	165
CCDC90A	NP_000969.1	RPL23	47|32	79	39.5	2	5|2|7|7|7|5|27|5|5|4|2|3|11|19|3|7|9|6|7|6|5|1|4|7|2|10|7|6|6|4|9|10|22|5|34|19|8|7|11|36|8|14|8|7|9|3|5|4	0.35	0.7	0.35	3.03	0.21	140
CCDC90A	NP_000972.1	RPL19	7|3	10	5	2	3|3|4|4|4|1|3|4|3|7|3|2|3|2|5|4|3|1|10|3|1|6|0|5|0|5|3|6|7|8|6|3|4|6|5|7|4|4|4|7|5|5|3|4|4|4|4|3	0	0	0	0.91	0.52	196
CCDC90A	NP_000977.1	RPL24	6|5	11	5.5	2	7|2|3|8|4|6|9|7|6|17|5|7|6|13|5|12|3|6|11|4|2|4|9|13|2|3|4|6|8|7|6|6|7|9|12|6|4|8|5|7|3|4|10|10|9|8|7|7	0	0	0	0.59	0.67	157
CCDC90A	NP_000963.1	RPL7A	17|17	34	17	2	6|12|14|17|16|14|11|10|7|14|11|7|19|9|8|18|13|20|10|19|15|8|19|7|5|8|5|4|8|7|8|12|5|7|9|5|9|13|18|11|15|16|16|12|13|13|13|15	0	0	0	1.11	0.62	266
CCDC90A	NP_000995.1	RPLP2	6|7	13	6.5	2	6|7|6|5|6|0|11|5|8|7|0|3|2|10|6|9|7|10|3|4|5|0|8|2|1|2|2|1|2|3|2|3|6|3|4|1|3|2|2|2|4|3|1|10|6|10|6|5	0	0	0	0.93	0.57	115
CCDC90A	NP_001006.1	RPS11	15|8	23	11.5	2	10|7|9|6|9|11|11|12|5|6|13|6|9|6|6|14|11|7|8|9|16|7|8|7|10|5|4|7|14|7|8|10|6|9|10|19|6|12|19|9|10|16|13|7|6|8|6|4	0	0	0	0.97	0.6	158
CCDC90A	NP_001008.1	RPS13	2|1	3	1.5	2	0|0|0|0|0|0|0|0|0|1|0|0|0|2|0|0|0|0|2|0|0|0|1|0|1|0|0|0|0|0|0|0|6|0|8|0|1|1|4|0|0|5|0|3|0|0|0|0	0.03	0.06	0.03	1.03	0.36	151
CCDC90A	NP_001011.1	RPS16	13|16	29	14.5	2	8|5|6|6|3|8|8|12|7|8|4|6|14|8|5|13|7|7|24|13|6|9|6|11|7|12|11|13|23|12|16|14|12|21|12|14|17|19|22|18|12|17|17|10|9|5|7|6	0	0	0	0.94	0.63	146
CCDC90A	NP_001016.1	RPS23	8|8	16	8	2	5|12|9|6|11|5|5|5|5|9|3|4|5|5|5|7|9|12|6|6|8|3|10|4|2|7|2|4|5|7|5|5|5|5|10|10|7|6|7|4|4|7|7|4|6|7|4|2	0	0	0	1.01	0.58	143
CCDC90A	NP_000997.1	RPS3A	5|3	8	4	2	6|5|9|9|9|2|18|5|13|11|3|1|2|12|10|9|8|8|9|18|13|2|10|13|2|9|5|5|5|5|5|7|23|6|22|7|4|14|7|8|4|9|11|7|7|3|4|4	0	0	0	0.34	0.67	264
CCDC90A	NP_001002.1	RPS7	11|11	22	11	2	8|5|14|13|14|20|24|24|10|14|11|9|15|19|10|26|16|20|19|16|11|12|18|19|7|23|4|9|18|9|14|14|34|15|37|26|11|11|22|10|9|27|10|15|8|13|11|9	0	0	0	0.53	0.67	194
CCDC90A	NP_001003.1	RPS8	18|17	35	17.5	2	8|8|10|14|6|12|15|9|11|11|15|11|8|17|10|20|11|16|15|11|14|15|18|10|9|9|11|10|13|11|13|10|10|12|13|8|8|19|13|19|17|16|18|10|14|11|25|10	0	0	0	1.12	0.62	208
CCDC90A	NP_003698.1	RUVBL1	41|50	91	45.5	2	66|42|52|53|60|74|47|124|55|57|63|80|134|49|55|72|50|56|0|65|57|0|65|0|0|0|0|0|0|0|1|0|0|0|1|0|0|3|2|0|0|0|1|0|0|69|80|101	0	0	0	0.67	0.67	456
CCDC90A	NP_003290.1	HSP90B1	5|3	8	4	2	0|3|0|0|0|0|2|2|0|0|0|0|0|2|0|2|0|0|5|0|0|2|2|2|2|0|2|2|5|0|0|5|4|3|5|3|0|9|7|4|0|6|2|4|6|3|0|0	0	0	0	1.07	0.47	803
CCDC90A	NP_003391.1	XPO1	3|0	3	1.5	2	2|0|1|0|0|1|4|1|3|1|2|1|0|2|2|3|0|0|0|1|0|0|0|0|0|1|0|0|0|0|0|0|11|1|6|2|0|0|0|0|0|0|0|0|1|0|0|0	0.02	0.04	0.03	0.78	0.37	1071
CCDC90A	NP_003671.1	YARS	11|5	16	8	2	3|0|2|2|0|3|6|5|0|2|2|2|3|3|0|1|0|0|2|3|0|2|0|2|0|1|0|0|0|0|0|0|10|0|11|10|0|2|4|2|1|4|0|0|0|4|1|0	0.21	0.42	0.22	2.13	0.26	528
CCDC90A	NP_001340.2	DARS	16|9	25	12.5	2	13|11|13|14|11|4|13|13|18|13|6|3|12|13|19|18|10|25|6|19|14|2|21|10|2|10|4|3|5|4|3|9|15|3|14|13|3|5|14|6|7|10|5|4|4|11|7|8	0	0	0	0.86	0.62	501
CCDC90A	NP_000010.1	ACAT1	5|2	7	3.5	2	0|0|0|0|0|0|0|0|0|0|0|0|0|0|0|0|0|0|0|0|0|0|0|0|0|0|0|0|0|0|0|0|0|0|0|0|0|0|0|0|0|1|0|0|0|0|0|0	0.98	1	0.98	35	0	427
CCDC90A	NP_000108.1	EMD	4|2	6	3	2	3|5|4|2|3|2|4|15|5|6|0|0|6|3|6|0|4|0|3|4|3|2|4|6|5|9|5|8|5|6|6|5|5|7|3|5|7|3|4|7|5|4|7|5|3|3|1|0	0	0	0	0.48	0.67	254
CCDC90A	NP_055181.3	GNL3	3|6	9	4.5	2	1|0|0|2|0|0|4|0|4|4|1|0|3|4|3|1|2|3|2|0|0|1|2|3|1|3|3|0|0|0|2|2|2|0|3|3|2|5|3|1|2|5|0|1|8|8|2|3	0	0.01	0	1.29	0.42	549
CCDC90A	NP_116119.2	RTN4IP1	14|17	31	15.5	2	0|0|0|0|0|0|0|0|0|0|0|0|0|0|0|0|0|0|0|0|0|0|0|0|0|0|0|0|0|0|0|0|0|0|0|0|0|0|0|0|0|0|0|0|0|0|0|0	1	1	1	155	0	396
CCDC90A	NP_004273.1	BAG2	7|11	18	9	2	4|5|10|6|3|2|5|3|4|5|6|2|3|4|3|11|6|10|9|2|4|9|13|8|7|5|6|12|10|7|14|21|5|13|4|4|13|2|0|8|10|0|6|10|18|5|4|4	0	0	0	0.89	0.6	211
CCDC90A	NP_004387.1	DDX5	14|13	27	13.5	2	11|11|8|14|10|2|23|6|22|26|2|1|16|22|19|18|10|12|29|6|4|11|17|43|13|37|19|19|19|18|14|20|39|18|42|41|16|27|21|17|17|20|19|19|20|14|13|14	0	0	0	0.54	0.67	614
CCDC90A	NP_004086.1	EIF4EBP1	2|0	2	1	2	0|0|0|0|0|0|0|0|0|0|0|0|0|0|0|0|0|0|2|0|0|0|0|0|0|0|0|0|0|1|0|0|0|0|0|1|3|0|3|0|0|0|0|0|0|0|0|0	0.29	0.58	0.29	2.4	0.23	118
CCDC90A	NP_004452.1	FARSA	13|11	24	12	2	0|5|1|5|4|4|6|14|2|2|7|3|0|5|4|7|0|7|11|6|4|5|9|8|2|7|4|7|13|6|10|10|9|3|10|11|10|13|10|11|8|14|11|8|8|5|6|5	0	0	0	1.24	0.58	508
CCDC90A	NP_004535.1	NDUFA10	5|7	12	6	2	1|0|0|2|0|1|2|0|0|0|1|1|2|0|2|2|0|0|4|0|1|2|1|3|2|3|1|0|1|0|1|2|2|0|2|5|2|6|3|0|1|1|1|0|0|0|0|0	0.4	0.67	0.49	2.72	0.19	355
CCDC90A	NP_004539.1	NDUFB10	2|3	5	2.5	2	0|0|0|0|0|0|0|0|0|0|0|0|0|0|0|0|0|0|0|0|0|0|0|0|0|0|0|0|0|0|0|0|0|0|0|0|0|0|0|0|0|0|0|0|0|0|0|0	0.97	0.99	0.97	25	0	172
CCDC90A	NP_004542.1	NDUFS3	27|25	52	26	2	0|0|0|0|0|0|0|0|0|0|0|0|0|0|0|0|0|0|0|0|0|0|0|0|0|2|0|0|0|0|0|0|2|0|3|2|0|0|0|0|0|0|0|0|0|0|0|0	1	1	1	69.33	0	264
CCDC90A	NP_004555.1	GATB	3|5	8	4	2	0|0|0|0|0|0|0|0|0|0|0|0|0|0|0|0|0|0|0|0|0|0|0|0|0|0|0|0|0|0|0|0|0|0|0|0|0|0|0|0|0|0|0|0|0|0|0|0	1	1	1	40	0	557
CCDC90A	NP_066553.3	NDUFV3	24|32	56	28	2	0|0|0|0|0|0|0|0|0|0|0|0|0|0|0|0|0|0|0|0|0|0|0|0|0|0|0|0|0|0|0|0|0|0|0|0|0|0|0|0|0|0|0|0|0|0|0|0	1	1	1	280	0	473
CCDC90A	NP_004930.1	DDX1	5|2	7	3.5	2	4|2|5|1|6|6|5|8|6|7|2|5|11|4|7|8|6|8|5|3|2|4|7|4|2|5|6|5|5|4|4|9|6|7|6|3|4|5|3|7|6|3|8|6|6|10|27|10	0	0	0	0.43	0.67	740
CCDC90A	NP_004991.1	NDUFA5	16|13	29	14.5	2	0|0|0|0|0|0|0|0|0|0|0|0|0|0|0|0|0|0|2|0|0|2|0|0|0|0|0|2|0|0|0|0|3|0|0|4|0|0|1|0|0|0|0|0|0|0|0|0	1	1	1	24.86	0	116
CCDC90A	NP_005057.1	SFPQ	15|8	23	11.5	2	21|17|32|21|26|22|34|27|35|42|21|21|27|20|28|36|27|33|25|32|28|5|38|15|2|26|3|8|6|7|5|6|39|4|22|16|8|20|15|17|32|20|11|14|14|21|26|26	0	0	0	0.39	0.67	707
CCDC90A	NP_001001563.1	TIMM50	11|14	25	12.5	2	4|6|8|5|3|2|10|2|5|4|4|1|1|10|3|5|4|4|6|5|6|9|6|7|8|9|4|5|6|7|8|8|11|7|13|17|10|9|12|10|6|11|6|7|5|2|2|2	0	0	0	1.4	0.55	456
CCDC90A	NP_002617.3	PFKL	7|7	14	7	2	2|0|3|3|0|2|0|0|0|0|0|0|2|0|0|1|3|2|5|3|0|1|2|3|1|1|3|3|3|1|0|5|3|1|6|12|0|2|0|5|3|0|2|0|4|0|0|0	0.04	0.04	0.04	2.05	0.35	780
CCDC90A	NP_006576.2	CCT8	43|49	92	46	2	173|132|156|95|154|252|160|590|166|159|142|180|524|132|130|262|164|148|4|146|169|0|144|5|0|0|0|0|2|0|0|0|2|0|2|1|0|4|0|2|0|0|3|0|0|230|354|314	0	0	0	0.22	0.67	548
CCDC90A	NP_005165.1	ATP5F1C	13|15	28	14	2	5|4|4|3|3|0|3|0|3|4|2|0|0|11|4|7|2|4|10|6|0|7|5|13|8|12|0|2|3|2|4|2|11|3|19|9|4|7|7|4|1|8|6|4|6|0|0|0	0	0	0	1.86	0.47	297
CCDC90A	NP_005198.1	CRKL	17|22	39	19.5	2	22|22|26|21|28|10|17|19|19|22|8|10|29|15|16|23|15|22|33|16|19|15|24|16|14|12|21|28|33|19|29|31|9|21|11|21|32|31|31|27|24|41|22|18|26|36|16|20	0	0	0	0.71	0.66	303
CCDC90A	NP_005436.1	SMC3	4|5	9	4.5	2	7|8|9|9|12|0|19|4|10|9|2|0|6|11|13|15|7|12|16|12|9|1|15|10|0|12|2|2|3|4|7|2|18|7|22|19|5|8|14|3|2|10|8|4|4|4|5|1	0	0	0	0.36	0.67	1217
CCDC90A	NP_055186.2	AKAP8L	4|3	7	3.5	2	0|0|1|0|0|0|1|1|0|1|0|0|0|1|1|0|0|0|2|0|0|0|2|5|0|6|5|5|6|4|5|4|3|4|4|4|5|3|4|3|0|3|3|3|2|0|0|0	0	0	0	0.97	0.49	646
CCDC90A	NP_057097.2	NDUFAF1	8|5	13	6.5	2	0|0|0|0|0|0|0|0|0|0|0|0|0|0|0|0|0|0|0|0|0|0|0|0|0|0|0|0|0|0|0|0|0|0|0|0|0|0|0|0|0|0|0|0|0|0|0|0	1	1	1	65	0	327
CCDC90A	NP_005849.1	AKAP8	2|2	4	2	2	1|0|0|0|0|0|3|0|1|0|0|0|0|2|0|0|0|0|13|0|0|2|0|10|2|9|5|10|19|18|12|8|11|12|9|8|10|0|0|4|4|0|3|3|3|1|0|0	0	0	0	0.27	0.67	692
CCDC90A	NP_005794.1	FLOT1	8|8	16	8	2	0|0|0|0|0|0|0|0|0|0|0|0|0|0|0|0|0|0|0|0|0|0|0|1|0|0|0|0|0|0|0|0|2|0|6|1|0|0|0|0|0|0|0|0|0|0|0|0	0.98	0.98	0.98	19.2	0	427
CCDC90A	NP_005871.1	DNAJA2	4|5	9	4.5	2	1|0|2|0|0|0|1|2|3|5|0|0|0|0|1|2|0|1|4|0|0|0|0|3|0|2|0|2|0|2|0|0|4|2|4|5|1|0|2|2|2|1|2|0|2|0|0|2	0.05	0.07	0.05	1.86	0.34	412
CCDC90A	NP_005733.1	PDIA6	4|3	7	3.5	2	0|0|0|1|0|0|0|0|0|0|0|0|0|0|0|0|0|0|4|0|0|1|1|4|4|1|3|1|3|3|3|3|1|2|1|6|3|4|6|3|6|4|10|2|6|2|0|0	0	0	0	0.99	0.48	440
CCDC90A	NP_005737.1	NAMPT	7|6	13	6.5	2	3|3|5|3|3|7|15|6|4|4|4|2|5|19|3|8|7|0|7|9|4|3|3|22|1|19|2|3|4|0|5|5|32|5|36|13|2|5|4|6|5|9|9|5|3|2|0|3	0	0	0	0.59	0.62	491
CCDC90A	NP_005608.1	RPS14	9|13	22	11	2	7|9|11|11|11|15|11|21|9|8|13|9|16|12|11|16|13|12|14|11|14|9|12|14|6|18|9|8|10|8|6|10|24|8|22|17|11|15|17|10|7|17|14|10|9|7|15|15	0	0	0	0.72	0.63	151
CCDC90A	NP_005753.1	TRIM28	4|4	8	4	2	25|18|25|20|26|24|19|59|29|36|19|27|64|20|31|22|23|33|4|20|25|3|36|4|4|2|4|9|11|10|6|11|9|8|6|3|9|3|1|9|3|0|4|3|2|36|26|31	0	0	0	0.14	0.67	835
CCDC90A	NP_003357.2	UQCRC2	10|2	12	6	2	1|1|4|5|0|3|15|13|4|4|2|2|14|16|5|7|2|2|12|2|2|4|5|20|2|21|3|4|9|3|4|5|39|3|46|25|4|8|5|4|5|6|6|4|8|0|0|0	0	0	0	0.48	0.63	453
CCDC90A	NP_003081.2	SNRPA1	2|0	2	1	2	7|3|1|1|4|8|6|10|8|7|4|20|9|7|9|3|4|3|0|13|10|0|4|1|0|0|0|0|0|0|0|0|1|0|1|0|0|0|0|0|0|0|0|0|1|18|10|7	0	0	0	0.14	0.67	255
CCDC90A	NP_001002800.1	SMC4	3|6	9	4.5	2	5|6|13|7|2|2|9|11|11|10|2|0|7|14|11|22|8|14|9|9|7|3|9|8|0|8|0|2|0|0|3|4|9|2|13|8|4|6|6|4|0|5|4|2|5|0|3|5	0	0	0	0.46	0.67	1288
CCDC90A	NP_006347.1	ATP5PD	5|4	9	4.5	2	0|0|0|0|0|0|0|0|0|0|0|0|0|0|0|0|0|0|1|0|0|0|0|0|0|0|0|1|2|0|0|1|0|0|0|0|1|4|1|0|1|1|0|0|1|0|0|0	0.91	0.95	0.91	7.71	0.01	161
CCDC90A	NP_056075.1	SIN3B	2|0	2	1	2	19|16|21|25|23|4|19|14|24|27|7|11|21|26|30|21|16|23|0|22|22|0|21|0|0|0|0|0|0|0|0|0|0|0|0|0|0|0|0|0|0|0|0|0|0|40|30|26	0	0	0	0.05	0.67	1162
CCDC90A	NP_002444.2	MTIF2	16|13	29	14.5	2	0|0|0|0|0|0|0|0|0|0|0|0|0|0|0|0|0|0|0|0|0|0|0|0|0|0|0|0|0|0|0|0|0|0|0|0|0|0|0|0|0|0|0|0|0|0|0|0	1	1	1	145	0	727
CCDC90A	NP_036565.2	SF3B1	2|0	2	1	2	37|30|42|43|43|25|36|37|48|46|32|31|50|48|52|40|35|49|0|55|59|0|60|2|0|1|0|1|0|0|0|5|4|0|0|0|3|0|0|0|0|1|2|3|0|60|44|43	0	0	0	0.02	0.67	1304
CCDC90A	NP_006316.1	RAN	28|27	55	27.5	2	18|15|16|16|24|33|21|38|28|34|24|24|32|28|26|22|20|22|18|29|27|23|23|22|25|31|15|12|21|11|20|19|31|15|36|34|25|23|23|14|18|27|24|11|13|21|20|31	0	0	0	0.97	0.65	216
CCDC90A	NP_006286.1	VARS	3|3	6	3	2	18|6|15|7|11|6|18|8|20|16|4|5|10|13|10|16|8|12|0|6|12|0|13|0|1|2|0|0|0|1|0|1|3|0|6|2|0|0|0|2|0|0|0|0|2|10|3|7	0	0	0	0.28	0.67	1264
CCDC90A	NP_006827.1	GCN1	9|5	14	7	2	59|39|67|80|84|37|71|72|82|81|36|54|85|72|90|79|63|103|3|93|86|0|113|4|0|5|0|0|3|0|0|4|43|0|58|12|0|0|1|0|0|1|2|2|4|108|68|75	0	0	0	0.09	0.67	2671
CCDC90A	NP_036473.2	GTPBP4	6|7	13	6.5	2	1|2|2|2|0|0|9|1|2|2|0|0|0|4|3|3|0|0|3|2|1|1|0|11|1|4|2|1|1|1|1|3|10|0|11|7|0|9|9|1|3|8|4|2|6|2|2|3	0	0	0	1.28	0.5	634
CCDC90A	NP_005372.2	NCL	21|20	41	20.5	2	24|22|26|36|29|15|37|34|37|37|11|7|23|44|39|60|27|55|35|23|31|11|57|18|3|18|10|25|28|21|28|20|19|27|16|25|20|39|24|26|16|22|36|30|30|27|9|38	0	0	0	0.57	0.67	710
CCDC90A	NP_004490.2	HNRNPAB	3|9	12	6	2	2|0|2|2|2|2|8|0|4|3|2|0|1|8|3|9|1|5|4|2|2|0|5|3|0|2|2|2|2|0|3|4|1|2|2|1|2|4|2|2|2|3|4|5|4|2|0|1	0.07	0.14	0.07	1.55	0.32	285
CCDC90A	NP_006336.3	SLC30A9	21|20	41	20.5	2	0|0|0|0|0|0|0|0|0|0|0|0|0|0|0|0|0|0|0|0|0|0|0|0|0|0|0|0|0|0|0|0|0|0|0|0|0|0|0|0|0|0|0|0|0|0|0|0	1	1	1	205	0	568
CCDC90A	NP_006591.1	NUDC	20|20	40	20	2	29|25|24|24|27|16|25|38|34|35|15|14|48|18|30|37|26|37|3|20|25|0|36|0|0|0|0|0|2|0|0|0|0|0|0|4|2|6|1|1|2|2|1|3|2|16|50|22	0	0	0	0.72	0.66	331
CCDC90A	NP_006657.1	RUVBL2	46|52	98	49	2	58|32|45|37|52|65|68|82|83|83|66|62|96|66|88|64|49|76|0|47|64|0|71|0|0|1|0|0|0|0|1|1|2|0|2|2|0|0|1|0|0|0|0|0|0|76|80|58	0	0	0	0.75	0.67	463
CCDC90A	NP_006796.1	HNRNPA0	7|11	18	9	2	1|3|2|3|1|0|4|0|1|2|0|0|0|4|2|3|0|4|9|1|0|5|3|5|0|5|2|3|4|4|0|5|5|2|6|11|1|18|16|8|20|13|10|6|5|0|0|0	0	0	0	1.23	0.53	305
CCDC90A	NP_057724.2	MRPS30	5|6	11	5.5	2	0|0|0|0|0|0|0|0|0|0|0|0|0|0|0|0|0|0|0|0|0|0|0|0|0|0|0|0|0|0|0|0|0|0|0|0|0|0|0|0|0|0|0|0|0|0|0|0	1	1	1	55	0	439
CCDC90A	NP_004406.2	DSP	6|6	12	6	2	23|26|35|15|29|1|29|15|27|35|2|3|20|27|23|52|13|16|55|8|9|2|31|36|2|38|8|17|36|22|17|17|35|24|40|27|13|25|13|85|15|11|23|14|27|6|9|10	0	0	0	0.18	0.67	2871
CCDC90A	NP_008869.1	SNRPD1	3|2	5	2.5	2	2|2|5|1|4|5|7|6|6|6|4|5|9|4|6|7|1|5|0|1|1|2|5|1|0|1|0|0|0|1|1|1|2|1|3|2|1|1|0|1|1|2|3|0|0|18|6|3	0	0	0	0.48	0.57	119
CCDC90A	NP_057673.2	TIMMDC1	5|2	7	3.5	2	0|0|0|0|0|0|0|0|0|0|0|0|0|0|0|0|0|0|0|0|0|0|0|0|0|0|0|0|0|0|0|0|0|0|0|0|0|0|0|0|0|0|0|0|0|0|0|0	0.98	1	0.99	35	0	285
CCDC90A	NP_001012321.1	RPSA	6|7	13	6.5	2	1|0|1|1|0|0|1|0|1|1|0|0|0|1|2|2|0|1|11|0|0|3|1|6|4|6|6|9|7|4|5|10|4|6|5|7|5|10|6|9|8|8|6|7|7|1|0|0	0	0	0	0.98	0.56	295
CCDC90A	NP_001007215.1	CACYBP	2|3	5	2.5	2	2|3|4|2|2|0|2|3|3|1|0|1|2|0|3|2|3|2|1|0|0|0|4|0|0|0|0|0|0|0|0|2|0|0|0|0|0|1|0|0|0|0|1|1|0|1|2|0	0.01	0.02	0.01	1.25	0.39	185
CCDC90A	NP_000131.2	FECH	2|2	4	2	2	0|0|0|0|0|0|0|0|0|0|0|0|0|0|0|0|0|0|0|0|0|0|0|0|0|0|0|0|0|0|0|0|0|0|0|0|0|0|2|0|0|0|0|0|0|0|0|0	0.94	0.94	0.94	20	0.01	423
CCDC90A	NP_001611.1	AHNAK	14|26	40	20	2	171|148|166|168|177|65|125|138|147|139|87|72|168|126|158|207|147|247|0|202|201|0|246|0|0|0|0|0|0|0|0|0|0|0|0|0|0|0|0|1|0|0|0|0|0|242|119|128	0	0	0	0.13	0.67	5890
CCDC90A	NP_004437.2	EPRS	21|18	39	19.5	2	33|33|35|46|44|14|31|19|33|37|21|12|21|52|40|54|32|68|21|35|43|13|62|11|2|11|5|3|7|5|9|5|29|10|39|19|8|17|19|10|9|13|17|13|19|22|12|11	0	0	0	0.54	0.67	1512
CCDC90A	NP_001018077.1	SERBP1	10|14	24	12	2	72|49|62|49|50|44|63|67|71|60|34|45|51|52|60|75|49|38|26|40|58|11|56|23|3|16|11|18|26|16|18|24|4|21|4|25|19|21|30|16|30|28|9|12|15|45|38|43	0	0	0	0.23	0.67	408
CCDC90A	NP_004993.1	NDUFA9	33|35	68	34	2	0|0|0|0|0|0|3|0|0|0|0|0|0|4|0|0|0|0|0|0|0|0|0|7|0|12|0|0|0|0|0|0|14|0|15|2|0|3|2|0|0|2|0|0|2|0|0|0	0.99	0.99	1	12.36	0	377
CCDC90A	NP_036243.1	AHSA1	7|4	11	5.5	2	5|3|7|6|3|2|7|4|5|9|2|3|3|9|7|8|3|4|6|5|3|1|3|11|3|11|2|3|3|2|3|2|14|2|16|8|5|1|1|4|2|3|11|5|10|6|5|3	0	0	0	0.72	0.59	338
CCDC90A	NP_036450.1	LETM1	24|26	50	25	2	0|0|0|0|0|0|0|0|0|0|0|0|0|0|0|0|0|0|0|0|0|0|0|0|0|0|0|0|0|0|0|0|0|0|0|0|0|2|1|0|0|0|0|0|0|0|0|0	1	1	1	200	0	739
CCDC90A	NP_001389.2	ECH1	22|19	41	20.5	2	0|0|0|0|0|0|4|0|2|1|0|0|0|3|1|0|0|0|17|0|0|9|0|11|8|19|7|10|8|9|11|11|18|13|17|14|10|8|9|7|6|16|16|8|13|0|0|0	0	0	0	1.79	0.52	328
CCDC90A	NP_006176.2	NUMA1	13|13	26	13	2	31|59|55|80|62|5|25|21|31|41|16|20|34|36|47|52|35|93|13|53|62|4|100|6|3|5|5|6|13|8|10|8|6|13|4|5|7|5|7|5|1|13|4|10|14|57|22|28	0	0	0	0.29	0.67	2115
CCDC90A	NP_038470.1	STOML2	32|28	60	30	2	0|0|0|0|0|0|0|0|0|0|0|0|0|0|0|0|0|0|0|0|0|0|0|0|0|2|0|0|0|0|0|1|1|0|3|1|0|1|2|1|3|2|3|2|3|0|0|0	1	1	1	28.8	0	356
CCDC90A	NP_444283.2	THEM4	4|3	7	3.5	2	0|0|0|0|0|0|0|0|0|0|0|0|0|0|0|0|0|0|0|0|0|0|0|0|0|0|0|0|0|0|0|0|0|0|0|0|0|0|0|0|0|0|0|0|0|0|0|0	1	1	1	35	0	240
CCDC90A	NP_055121.1	RTCB	3|2	5	2.5	2	3|6|3|3|2|0|5|3|6|9|0|1|5|3|10|4|1|5|5|2|0|2|10|9|0|9|6|4|5|3|2|7|4|4|3|4|3|3|3|8|4|4|5|6|6|6|5|5	0	0	0	0.4	0.67	505
CCDC90A	NP_056399.1	POLDIP2	6|3	9	4.5	2	0|0|0|0|0|0|0|0|0|0|0|0|0|0|0|0|0|0|2|0|0|0|0|2|0|0|0|0|0|0|0|0|0|0|0|2|0|0|1|0|0|1|1|0|0|0|0|0	0.93	1	0.93	12	0.01	368
CCDC90A	NP_054737.1	MRPS28	11|15	26	13	2	0|0|0|0|0|0|0|0|0|0|0|0|0|0|0|0|0|0|0|0|0|0|0|0|0|0|0|0|0|0|0|0|0|0|0|0|0|0|0|1|0|0|0|0|0|0|0|0	1	1	1	130	0	187
CCDC90A	NP_054884.1	NDUFAF4	10|7	17	8.5	2	0|0|0|0|0|0|0|0|0|0|0|0|0|0|0|0|0|0|0|0|0|0|0|0|0|0|0|0|0|0|0|0|0|0|0|0|0|0|0|0|0|0|0|0|0|0|0|0	1	1	1	85	0	175
CCDC90A	NP_056155.1	LARS2	22|20	42	21	2	0|0|0|0|0|0|0|0|0|0|0|0|0|0|0|0|0|0|2|0|0|0|0|0|0|0|0|0|0|0|0|0|3|0|2|0|0|0|0|0|0|2|0|0|0|0|0|0	1	1	1	56	0	903
CCDC90A	NP_055555.1	EIF4A3	9|14	23	11.5	2	5|7|10|8|10|7|11|5|4|8|4|0|6|15|8|12|7|10|9|11|9|6|15|14|0|12|4|5|5|4|7|5|17|8|26|13|0|15|9|9|7|13|9|8|13|9|0|8	0	0	0	0.96	0.61	411
CCDC90A	NP_054765.1	MRPS18B	14|16	30	15	2	0|0|0|0|0|0|0|0|0|0|0|0|0|0|0|0|0|0|0|0|0|0|0|0|0|0|0|0|0|0|0|0|0|0|0|0|0|0|0|0|0|0|0|0|0|0|0|0	1	1	1	150	0	258
CCDC90A	NP_057053.1	MRPS17	2|3	5	2.5	2	0|0|0|0|0|0|0|0|0|0|0|0|0|0|0|0|0|0|0|0|0|0|0|0|0|0|0|0|0|0|0|0|0|0|0|0|0|0|0|0|0|0|0|0|0|0|0|0	0.97	0.99	0.97	25	0	130
CCDC90A	NP_057149.1	MRPS16	5|4	9	4.5	2	0|0|0|0|0|0|0|0|0|0|0|0|0|0|0|0|0|0|0|0|0|0|0|0|0|0|0|0|0|0|0|0|0|0|0|0|0|0|0|0|0|0|0|0|0|0|0|0	1	1	1	45	0	137
CCDC90A	NP_056997.1	TXNDC12	3|2	5	2.5	2	0|0|0|0|0|0|0|0|0|0|0|0|0|0|0|0|0|0|0|0|0|0|0|0|4|2|2|3|6|2|6|3|0|2|3|2|2|4|4|8|3|2|4|5|9|0|0|0	0	0	0	0.79	0.48	172
CCDC90A	NP_057226.1	HSD17B12	5|4	9	4.5	2	0|1|2|1|0|1|7|3|0|0|1|0|0|7|0|1|1|1|2|5|0|2|2|6|0|6|0|1|2|0|0|1|11|4|14|4|0|3|5|2|2|4|5|0|3|1|0|0	0	0	0	1.05	0.5	312
CCDC90A	NP_057588.1	MRPL27	2|3	5	2.5	2	0|0|0|0|0|0|0|0|0|0|0|0|0|0|0|0|0|0|0|0|0|0|0|0|0|0|0|0|0|0|0|0|0|0|0|0|0|0|0|0|0|0|0|0|0|0|0|0	0.97	0.99	0.97	25	0	148
CCDC90A	NP_057018.1	NOP58	4|3	7	3.5	2	1|2|4|6|3|0|2|0|3|3|0|0|0|3|3|3|1|6|3|2|2|0|5|2|0|2|0|4|0|1|2|0|3|1|2|2|2|4|1|2|0|4|2|3|4|0|1|1	0	0	0	1.08	0.46	529
CCDC90A	NP_057392.1	CMPK1	2|0	2	1	2	0|0|0|0|0|0|0|0|0|0|0|0|0|0|0|0|0|0|0|0|0|1|0|0|1|0|0|0|0|0|0|0|1|0|1|3|0|0|0|0|0|0|0|0|0|0|0|0	0.35	0.71	0.35	3.43	0.21	228
CCDC90A	NP_003964.3	RPL14	4|2	6	3	2	3|2|0|6|4|1|2|1|7|6|0|1|0|6|5|6|0|6|4|9|6|2|10|3|2|3|2|3|3|3|3|3|2|2|2|2|1|0|5|3|3|4|2|4|4|0|0|0	0	0	0	0.62	0.55	215
CCDC90A	NP_009166.2	XPOT	2|3	5	2.5	2	3|0|3|2|2|0|4|0|3|3|0|0|1|4|1|1|0|2|0|1|1|0|4|2|0|4|0|0|0|0|0|0|9|0|5|3|0|1|0|0|0|0|0|0|4|2|1|0	0	0	0	0.91	0.45	962
CCDC90A	NP_001028755.2	ACOT9	4|2	6	3	2	0|0|0|1|0|0|2|0|0|0|0|0|0|0|0|1|0|0|0|0|0|1|0|3|1|7|0|0|0|0|0|0|9|0|12|7|0|0|0|1|0|0|0|0|2|0|0|0	0.08	0.16	0.08	1.53	0.31	439
CCDC90A	NP_068579.3	EXOC4	2|0	2	1	2	17|12|17|14|14|2|13|13|12|14|2|3|7|18|11|13|14|8|1|16|18|0|17|1|0|0|0|0|0|0|0|0|2|0|3|2|0|0|0|0|0|0|0|0|0|1|5|5	0	0	0	0.09	0.67	974
CCDC90A	NP_056044.3	CLUH	6|8	14	7	2	0|0|0|0|1|0|0|0|0|3|0|0|0|0|0|0|0|0|0|0|0|0|0|13|0|0|0|0|0|0|0|0|0|0|0|0|0|0|0|0|0|0|0|0|0|0|0|0	0.92	0.94	0.92	9.88	0.01	1309
CCDC90A	NP_000099.2	DLD	5|8	13	6.5	2	0|0|0|0|0|0|7|0|2|1|0|0|0|7|0|0|0|0|6|0|0|4|0|5|2|9|3|3|4|0|4|0|19|5|20|24|3|3|4|4|1|6|2|0|0|2|0|0	0	0	0	1.05	0.53	509
CCDC90A	NP_006436.3	PRPF8	7|9	16	8	2	66|44|67|73|61|28|52|64|71|75|34|34|89|54|66|85|67|101|3|64|63|1|126|3|0|4|0|1|0|1|1|4|7|3|6|3|2|0|2|1|1|2|3|7|2|68|57|66	0	0	0	0.12	0.67	2335
CCDC90A	NP_004466.2	FLOT2	5|6	11	5.5	2	0|0|0|0|0|0|0|0|0|0|0|0|0|0|0|0|0|0|0|0|0|0|0|0|0|0|0|0|0|0|0|0|0|0|0|0|0|0|0|0|0|0|0|0|0|0|0|0	1	1	1	55	0	428
CCDC90A	NP_001035526.1	YARS2	8|13	21	10.5	2	0|0|0|0|0|0|5|0|0|0|0|0|0|4|0|0|0|0|0|0|0|0|0|0|0|4|0|0|0|0|0|0|18|0|18|4|0|2|1|0|0|0|0|0|1|0|0|0	0.74	0.86	0.74	4.42	0.02	477
CCDC90A	NP_038203.2	IARS	8|10	18	9	2	10|6|15|17|8|1|16|4|13|12|0|0|3|15|11|23|7|30|5|14|19|3|27|7|0|6|2|2|3|0|1|4|15|0|17|6|3|10|5|5|4|9|5|6|8|9|0|2	0	0	0	0.67	0.63	1262
CCDC90A	NP_006627.2	MTHFD2	3|2	5	2.5	2	0|0|0|0|0|0|0|0|0|0|0|0|0|0|0|0|0|0|0|0|0|0|0|0|0|0|0|0|0|0|0|0|1|0|0|1|0|0|0|0|0|0|0|0|0|0|0|0	0.97	0.99	0.97	25	0	350
CCDC90A	NP_064576.1	MRPS22	34|38	72	36	2	0|0|0|0|0|0|0|0|0|0|0|0|0|0|1|0|0|0|0|0|0|0|0|0|0|0|0|0|0|0|0|0|0|0|0|0|0|0|0|0|0|0|0|0|0|0|0|0	1	1	1	360	0	360
CCDC90A	P13645	KRT10	28|29	57	28.5	2	0|0|10|0|5|8|3|1|4|26|19|2|0|25|19|8|0|11|136|0|0|7|16|61|49|16|10|9|19|81|29|25|2|20|14|36|27|48|9|146|83|30|35|47|122|5|5|11	0	0	0	0.61	0.66	593
CCDC90A	P08727	KRT19	9|12	21	10.5	2	10|8|15|10|11|12|16|17|14|19|7|9|23|15|12|19|9|19|27|9|10|11|15|23|8|25|6|11|11|9|9|9|22|13|19|24|8|9|6|23|14|13|10|11|12|14|4|13	0	0	0	0.59	0.67	400
CCDC90A	NP_954657.1	KRT18	11|11	22	11	2	11|7|8|7|5|3|25|8|21|20|2|3|4|13|11|21|7|15|17|3|4|3|17|27|4|21|2|7|8|10|8|5|30|9|23|21|6|4|4|6|8|5|8|5|7|9|0|5	0	0	0	0.72	0.64	430
CCDC90A	P02533	KRT14	6|5	11	5.5	2	0|0|0|0|0|0|6|0|0|6|0|0|0|0|0|0|0|0|33|0|0|2|0|16|6|0|0|0|11|19|7|0|0|0|0|0|0|11|2|90|13|7|16|11|34|0|0|0	0	0	0	0.46	0.67	472
CCDC90A	P08779	KRT16	7|0	7	3.5	2	0|0|0|0|0|0|7|0|0|0|0|0|0|0|0|0|0|0|22|0|12|0|5|21|0|0|0|0|7|17|0|0|0|0|0|0|0|6|2|95|0|0|16|9|27|0|0|0	0	0	0	0.34	0.62	473
CCDC90A	P60712	ACTB	41|39	80	40	2	32|37|39|37|40|45|49|86|49|48|56|30|66|55|48|43|49|67|34|63|64|46|64|37|38|37|25|27|31|22|34|35|36|21|30|65|30|42|53|37|26|49|18|492|36|65|25|39	0	0	0	0.55	0.67	375
CCDC90A	NP_001091.1	ACTA1	25|27	52	26	2	22|29|30|26|30|30|30|55|32|28|31|19|44|33|31|28|38|46|24|31|31|33|38|0|0|27|12|18|23|16|23|23|24|12|21|44|16|27|34|23|0|33|0|186|28|57|17|28	0	0	0	0.62	0.67	377
CCDC90A	NP_061326.1	NDUFA12	8|8	16	8	2	0|0|0|0|0|0|0|0|0|0|0|0|0|0|0|0|0|0|0|0|0|0|0|0|0|0|0|0|0|0|0|0|0|0|0|0|0|0|0|0|0|0|0|0|0|0|0|0	1	1	1	80	0	145
CCDC90A	NP_002408.3	MKI67	22|27	49	24.5	2	43|56|46|79|54|12|28|18|44|38|39|37|46|27|42|25|31|54|0|34|40|0|76|4|0|0|0|0|0|1|0|0|0|0|0|0|0|14|7|0|1|7|0|5|5|122|77|73	0	0	0	0.51	0.66	3256
CCDC90A	NP_066298.1	HIST1H3F	10|8	18	9	2	0|7|0|9|0|5|0|0|0|0|10|6|0|5|6|0|0|0|7|0|0|6|0|5|8|6|5|7|6|5|0|10|5|8|4|0|7|13|6|0|8|7|7|6|14|0|5|4	0	0	0	1.21	0.55	136
CCDC90A	NP_001035807.1	HIST2H2AA4	10|0	10	5	2	0|9|17|0|16|29|0|37|0|14|21|21|26|16|0|36|16|29|0|0|17|0|41|0|0|0|0|21|0|30|22|0|0|15|0|0|0|10|11|23|15|12|12|22|0|25|17|0	0	0	0	0.22	0.67	130
CCDC90A	NP_002096.1	H2AFX	9|0	9	4.5	2	0|0|20|0|19|0|0|38|0|0|0|0|0|0|0|35|0|35|0|17|18|0|0|0|0|0|0|0|0|0|0|0|0|0|0|0|0|0|0|0|0|0|0|22|18|25|0|0	0	0	0	0.44	0.61	143
CCDC90A	NP_619541.1	H2AFV	6|6	12	6	2	4|0|0|0|7|0|6|0|7|7|0|0|0|6|7|6|6|0|5|0|0|0|0|0|0|0|0|0|6|0|5|0|0|0|0|0|0|0|0|0|0|0|0|6|0|0|4|10	0	0	0	1.57	0.42	114
CCDC90A	NP_066407.1	HIST1H2BD	23|19	42	21	2	27|17|27|32|26|18|30|25|25|29|15|19|31|32|29|32|18|34|17|30|27|17|35|13|7|11|10|13|16|15|14|19|18|18|17|13|16|25|31|29|28|28|18|41|38|24|24|27	0	0	0	0.7	0.67	126
CCDC90A	NP_002511.1	NPM1	13|15	28	14	2	24|31|45|46|44|51|32|62|34|31|54|31|50|30|35|76|44|59|11|58|63|4|65|11|2|10|6|8|8|5|9|9|13|9|11|15|8|14|12|10|7|10|10|11|14|186|162|126	0	0	0	0.23	0.67	294
CCDC90A	NP_002618.1	PFKP	3|0	3	1.5	2	2|1|0|2|0|0|0|0|2|0|1|0|0|2|1|2|0|0|0|1|0|1|0|0|0|2|2|1|2|0|0|2|4|0|8|8|0|0|1|1|2|1|2|0|0|1|1|1	0.01	0.01	0.01	0.69	0.41	784
CCDC90A	NP_004228.1	TRIP13	3|5	8	4	2	2|0|0|0|0|1|4|0|0|4|0|0|3|5|1|2|0|2|2|0|0|0|2|3|0|3|3|0|0|0|0|1|8|0|8|19|0|0|4|2|3|4|4|0|0|0|0|0	0	0	0	1.07	0.46	432
CCDC90A	NP_001447.2	FLNA	193|194	387	193.5	2	658|626|1122|552|866|1213|825|2206|843|750|822|1166|1787|558|590|1432|1161|1157|11|1112|1092|0|1084|4|0|8|6|3|2|2|1|7|9|5|9|17|10|12|10|16|8|5|11|14|14|2903|1921|1958	0	0	0	0.16	0.67	2639
CCDC90A	NP_001448.2	FLNB	21|24	45	22.5	2	112|104|241|119|215|193|133|286|161|175|102|194|263|95|123|249|241|210|0|231|238|0|190|0|0|0|0|0|0|0|0|0|0|0|0|0|0|3|0|0|0|0|0|0|2|447|341|376	0	0	0	0.11	0.67	2602
CCDC90A	NP_057103.2	LUC7L2	4|6	10	5	2	1|1|1|0|1|0|6|0|3|4|0|0|0|4|4|4|1|2|7|0|1|2|6|2|1|0|1|2|0|0|0|2|2|0|0|3|2|5|4|3|5|5|1|1|2|0|0|0	0.01	0.01	0.01	1.48	0.41	392
CCDC90A	NP_112604.2	HNRNPC	5|6	11	5.5	2	3|4|6|8|8|0|4|7|6|6|5|0|4|10|5|7|6|18|13|7|7|3|17|6|2|5|8|7|17|10|12|7|6|13|4|9|7|12|11|11|11|9|8|18|22|3|0|1	0	0	0	0.48	0.67	306
CCDC90A	NP_001073308.1	OCIAD1	19|29	48	24	2	0|0|0|0|0|0|0|0|0|0|0|0|0|0|0|0|0|0|0|0|0|0|0|0|0|0|0|0|0|0|0|0|0|0|0|0|0|0|0|0|0|0|0|0|0|0|0|0	1	1	1	240	0	245
CCDC90A	NP_000523.2	PCCB	245|243	488	244	2	50|41|48|57|67|63|61|97|58|67|54|61|133|49|63|58|58|61|224|82|79|252|64|165|234|176|135|190|305|185|264|163|138|264|103|335|230|165|414|204|252|529|193|122|204|371|81|92	0	0	0	1.02	0.67	539
CCDC90A	NP_000537.3	TP53	73|80	153	76.5	2	22|15|17|25|19|2|6|0|17|20|0|1|0|6|16|16|18|28|301|15|10|257|26|201|135|135|235|260|262|256|234|308|65|274|99|126|338|94|75|186|180|33|218|78|65|5|0|0	0	0	0	0.42	0.67	393
CCDC90A	NP_001880.2	CRYZ	5|1	6	3	2	0|0|0|0|0|0|0|0|0|0|0|0|0|0|0|0|0|0|0|0|0|0|0|0|0|0|0|0|0|0|0|0|0|0|0|2|0|0|0|0|0|0|0|0|0|0|0|0	0.5	1	0.5	30	0.08	329
CCDC90A	NP_078986.1	ISOC2	4|3	7	3.5	2	0|0|0|0|0|0|0|0|0|0|0|0|0|0|0|0|0|0|3|0|0|2|0|3|2|3|0|1|6|2|3|3|0|3|4|5|3|3|3|4|4|6|3|0|4|0|0|0	0	0	0	1.2	0.44	221
CCDC90A	NP_112243.1	RAB1B	6|4	10	5	2	5|0|1|5|0|2|4|0|0|0|4|0|0|0|0|3|0|4|3|3|2|7|6|0|2|0|0|1|0|1|0|4|4|0|5|6|0|3|3|0|0|4|0|0|0|0|0|0	0.01	0.01	0.01	1.46	0.41	201
CCDC90A	NP_057406.2	RAB14	5|5	10	5	2	0|0|0|2|0|0|0|0|0|0|0|0|0|0|0|0|0|0|3|0|0|4|0|3|0|0|0|1|2|1|0|3|0|0|0|0|0|4|0|3|0|3|0|0|0|0|0|0	0.69	0.69	0.69	4.14	0.03	215
CCDC90A	NP_114140.4	RAB34	4|0	4	2	2	0|0|0|0|0|0|2|0|0|0|0|0|0|0|0|0|0|0|0|0|0|0|0|1|0|1|0|1|0|0|0|1|1|0|1|1|0|2|0|0|0|0|1|0|3|0|0|0	0.46	0.92	0.46	3.2	0.16	259
CCDC90A	NP_008835.5	PRKDC	57|57	114	57	2	63|38|50|56|51|17|71|31|56|66|23|18|33|74|56|82|46|70|51|60|49|23|73|46|12|47|13|28|26|23|18|22|123|33|118|71|21|25|52|32|37|52|39|38|44|75|38|39	0	0	0	0.88	0.67	4128
CCDC90A	NP_000982.2	RPL28	5|9	14	7	2	3|8|5|5|3|1|4|0|5|3|0|0|0|7|5|4|4|9|3|3|3|14|9|3|5|4|3|7|2|5|7|9|4|5|9|7|5|12|13|4|11|13|12|5|8|0|2|0	0	0	0	0.86	0.58	137
CCDC90A	NP_112420.1	HNRNPA1	8|13	21	10.5	2	7|11|14|17|22|2|18|17|17|21|3|3|10|26|22|27|14|32|16|10|18|1|46|13|0|7|3|4|6|5|11|13|7|8|7|18|11|20|24|9|8|17|17|12|10|4|0|23	0	0	0	0.52	0.67	372
CCDC90A	NP_112740.1	HNRNPDL	4|4	8	4	2	2|0|0|1|0|0|3|0|0|4|0|1|0|4|3|0|0|0|0|0|0|0|2|0|0|0|0|0|0|0|0|0|0|0|0|0|0|0|1|1|1|1|0|2|2|0|0|0	0.54	0.54	0.65	3.43	0.04	420
CCDC90A	NP_114366.1	PCBP2	17|19	36	18	2	10|12|18|19|17|17|26|27|19|17|13|13|29|25|19|26|23|17|26|16|15|12|22|34|14|34|9|11|12|16|14|15|49|12|51|51|21|11|16|19|12|27|12|20|11|13|18|13	0	0	0	0.68	0.67	362
CCDC90A	NP_006187.2	PCBP1	9|18	27	13.5	2	7|11|13|12|12|4|12|12|15|12|4|4|16|17|13|18|14|8|22|6|8|9|13|19|9|22|8|7|10|8|13|17|29|10|27|36|14|9|12|17|6|19|4|13|13|2|7|6	0	0	0	0.78	0.63	356
CCDC90A	NP_114367.1	PTBP1	14|11	25	12.5	2	0|0|3|4|2|0|4|8|2|3|2|3|6|6|2|4|3|7|15|2|2|10|6|9|13|13|4|10|14|8|13|11|16|12|14|18|6|11|14|11|17|10|6|15|14|9|6|10	0	0	0	1.02	0.61	550
CCDC90A	NP_116093.1	TUBA1C	87|91	178	89	2	0|0|0|0|0|0|164|0|0|0|211|218|0|146|0|178|0|0|93|0|0|63|0|104|0|102|0|47|0|0|0|0|151|0|199|155|0|65|0|0|0|0|62|62|53|0|318|0	0	0	0	0.89	0.67	449
CCDC90A	NP_079079.1	TUBAL3	4|11	15	7.5	2	0|0|0|0|0|0|0|0|0|0|0|0|0|0|0|0|0|0|0|0|0|0|0|0|0|0|0|0|0|0|0|0|0|0|0|21|0|0|0|0|0|0|0|11|12|0|0|0	0.59	0.88	0.59	4.09	0.04	446
CCDC90A	NP_060597.4	ELAC2	26|24	50	25	2	0|0|0|0|0|0|0|0|0|2|0|0|1|0|1|0|0|0|1|0|0|0|0|0|0|0|0|0|0|0|0|0|0|0|0|0|0|0|0|0|0|0|0|0|0|1|0|2	1	1	1	75	0	826
CCDC90A	NP_001020.2	RPS26	4|1	5	2.5	2	7|4|5|4|3|3|3|5|10|6|1|2|3|5|9|4|2|5|6|10|8|3|4|10|1|8|10|4|4|4|0|10|5|3|5|3|7|7|6|9|5|7|5|9|6|0|0|1	0	0	0	0.34	0.67	115
CCDC90A	NP_006258.3	RANBP2	8|12	20	10	2	138|133|138|164|165|75|132|116|134|148|100|106|188|136|152|199|132|181|10|167|199|0|182|12|0|20|2|2|4|5|2|5|30|8|44|23|5|5|2|0|0|4|3|5|4|142|122|109	0	0	0	0.07	0.67	3224
CCDC90A	NP_001017963.2	HSP90AA1	22|28	50	25	2	13|13|21|14|8|13|17|16|14|19|13|6|8|0|14|20|15|20|25|27|14|19|22|19|21|15|26|32|39|28|30|34|17|20|18|28|27|24|29|25|31|24|23|25|22|15|11|9	0	0	0	0.96	0.65	854
CCDC90A	NP_002939.2	RPL15	26|44	70	35	2	15|20|21|17|24|15|13|9|19|17|16|8|8|14|15|26|18|31|13|23|31|21|31|14|10|13|11|15|15|15|17|12|9|14|14|10|16|20|26|22|15|26|17|21|19|16|17|15	0	0	0	1.63	0.56	204
CCDC90A	NP_150254.1	RPL13	4|9	13	6.5	2	2|4|4|6|1|4|5|8|5|5|3|2|7|4|6|9|5|9|23|4|3|10|7|16|6|7|6|12|14|14|14|3|8|11|4|9|6|22|10|18|9|12|19|6|6|7|4|4	0	0	0	0.56	0.62	211
CCDC90A	NP_003676.2	KHSRP	5|5	10	5	2	16|8|11|9|9|7|10|24|6|8|3|6|21|5|7|11|9|9|17|7|9|5|11|9|4|5|11|15|18|11|12|13|4|11|5|12|12|6|10|15|10|7|13|11|14|17|13|9	0	0	0	0.36	0.67	711
CCDC90A	NP_001094073.1	KDELR2	2|0	2	1	2	0|0|1|0|0|0|2|0|1|0|1|0|0|0|0|0|0|2|0|2|0|0|0|1|1|0|0|1|2|0|1|0|2|0|1|2|0|0|0|0|2|0|0|0|0|0|0|0	0.09	0.19	0.09	1.09	0.31	186
CCDC90A	NP_001143.2	SLC25A5	44|43	87	43.5	2	18|14|15|9|17|24|39|36|18|21|24|26|24|37|17|21|17|22|20|24|21|21|20|29|11|32|9|11|14|16|15|22|52|21|75|43|27|36|32|19|31|31|25|19|18|24|15|15	0	0	0	1.38	0.65	298
CCDC90A	NP_001142.2	SLC25A4	30|0	30	15	2	10|0|0|0|0|0|27|0|14|16|0|0|0|29|14|0|0|0|0|0|0|0|14|25|0|28|0|0|0|0|0|0|44|0|0|0|0|0|0|0|0|20|0|0|10|17|0|15	0	0	0	1.27	0.45	298
CCDC90A	NP_000916.2	PDHB	9|7	16	8	2	0|0|0|0|0|0|0|0|0|0|0|0|0|0|0|0|0|0|1|0|0|0|0|4|0|3|1|0|0|0|0|1|4|0|1|5|0|2|0|1|0|2|0|1|0|0|0|0	0.94	0.97	0.94	7.38	0.01	359
CCDC90A	NP_001096616.1	GIGYF2	2|1	3	1.5	2	46|56|69|52|72|37|54|63|68|82|33|34|69|62|72|100|67|67|8|103|72|0|90|7|0|2|1|1|2|3|3|1|2|2|3|6|0|0|0|1|0|0|0|0|0|33|53|56	0	0	0	0.02	0.67	1299
CCDC90A	NP_000996.2	RPS3	40|42	82	41	2	36|30|32|29|34|40|46|51|35|42|40|33|49|42|38|58|39|41|42|33|31|30|42|50|21|46|23|29|32|33|36|31|57|30|59|60|35|34|54|29|31|49|40|32|36|30|70|34	0	0	0	0.87	0.66	243
CCDC90A	NP_073750.2	MRPS11	3|1	4	2	2	0|0|0|1|0|0|0|0|0|0|0|0|0|0|0|0|0|0|0|0|0|0|0|2|0|0|0|0|0|0|0|2|1|0|0|2|2|1|1|1|1|1|1|0|2|0|0|0	0.29	0.59	0.29	2.67	0.23	194
CCDC90A	NP_005337.2	HSPA1B	215|152	367	183.5	2	234|150|341|215|438|204|167|422|234|240|185|201|409|134|169|406|345|417|127|367|350|102|379|79|88|77|92|118|154|129|162|133|75|113|71|122|142|87|127|127|146|119|118|54|82|399|361|327	0	0	0	0.62	0.67	641
CCDC90A	NP_002146.2	HSPA6	45|28	73	36.5	2	35|0|57|0|48|0|0|101|0|43|0|0|87|27|28|55|53|0|0|72|75|0|46|0|0|0|0|0|31|0|0|0|0|29|0|34|49|0|0|0|42|0|0|0|0|60|86|58	0	0	0	0.78	0.66	643
CCDC90A	NP_444252.1	PFN2	3|2	5	2.5	2	1|1|1|0|0|0|1|0|0|0|0|0|0|0|1|0|0|1|3|0|0|2|1|2|2|3|3|4|3|4|7|4|1|5|1|3|4|4|4|5|6|4|4|0|6|0|0|0	0	0	0	0.71	0.51	140
CCDC90A	NP_597680.2	ASNS	2|2	4	2	2	3|2|4|2|0|0|3|4|1|4|1|1|6|4|4|3|2|1|0|3|2|0|2|0|0|0|0|0|0|0|0|0|3|0|1|1|0|0|0|0|0|0|0|0|0|2|3|1	0	0	0	0.77	0.47	561
CCDC90A	NP_068593.2	MRPS35	20|22	42	21	2	0|0|0|0|0|0|0|0|0|0|0|0|0|0|0|0|0|0|0|0|0|0|0|0|0|0|0|0|0|0|0|0|0|0|0|0|0|0|0|0|0|0|0|0|0|0|0|0	1	1	1	210	0	323
CCDC90A	NP_005717.3	TSFM	3|3	6	3	2	0|0|0|0|0|0|0|0|0|0|0|0|0|0|0|0|0|0|0|0|0|0|0|0|0|0|0|0|0|0|0|0|0|0|0|3|0|0|0|0|0|0|0|0|0|0|0|0	0.97	0.97	0.97	24	0	325
CCDC90A	NP_001058.2	TOP2A	2|0	2	1	2	0|3|1|2|0|0|0|0|0|0|0|0|0|0|0|0|0|0|0|0|0|0|1|0|0|0|0|0|0|0|0|0|1|0|0|0|0|4|4|0|3|3|5|0|0|0|6|2	0.02	0.05	0.02	0.69	0.37	1531
CCDC90A	NP_005403.2	SHMT2	38|42	80	40	2	0|0|0|0|0|0|0|0|0|1|0|0|0|1|1|0|0|0|1|0|0|0|0|6|0|7|0|0|2|0|0|0|10|0|9|13|0|3|3|2|0|1|1|0|1|0|0|0	1	1	1	15.48	0	504
CCDC90A	NP_001924.2	DLST	19|17	36	18	2	0|0|0|0|0|0|0|0|0|0|0|0|0|0|0|0|0|0|0|0|0|0|0|0|0|0|0|0|0|0|0|0|0|0|0|0|0|1|1|0|0|1|0|1|0|0|0|0	1	1	1	108	0	453
CCDC90A	NP_079426.2	TARS2	9|20	29	14.5	2	0|0|0|0|0|0|0|0|0|0|0|0|0|0|0|0|0|0|0|0|0|0|0|0|0|0|0|0|1|0|0|0|1|0|2|6|0|0|3|0|0|0|0|0|0|0|0|0	0.99	1	0.99	26.77	0	718
CCDC90A	NP_031381.2	HSP90AB1	32|43	75	37.5	2	25|22|25|26|22|29|23|37|19|32|21|10|28|26|21|28|32|25|42|32|34|30|24|29|28|26|36|32|50|29|36|38|29|28|34|36|42|37|41|30|34|35|28|26|29|28|45|25	0	0	0	1.06	0.65	724
CCDC90A	NP_057665.2	ECSIT	5|5	10	5	2	0|0|0|0|0|0|0|0|0|0|0|0|0|0|0|0|0|0|0|0|0|0|0|0|0|0|0|0|0|0|0|0|0|0|0|0|0|0|0|0|0|0|0|0|0|0|0|0	1	1	1	50	0	431
CCDC90A	NP_005138.3	DNAJA3	52|57	109	54.5	2	0|0|0|0|0|0|7|3|3|3|0|0|0|4|3|0|0|0|10|0|0|6|0|17|4|18|2|3|1|1|2|4|23|3|19|33|2|6|5|4|6|4|3|2|7|0|0|0	0.99	0.99	0.99	6.61	0	480
CCDC90A	NP_001128715.1	TCOF1	6|5	11	5.5	2	36|39|49|35|58|36|38|58|71|49|35|43|54|27|63|50|50|41|17|44|51|4|48|11|6|12|10|9|12|8|15|6|7|10|8|8|8|3|4|0|4|3|4|0|0|75|36|31	0	0	0	0.12	0.67	1488
CCDC90A	NP_112598.2	EPPK1	5|5	10	5	2	6|5|3|5|3|2|25|5|17|16|2|1|4|14|5|13|5|3|16|2|3|4|5|57|3|63|5|2|4|2|2|3|69|9|111|42|5|4|5|12|8|6|8|9|5|4|0|1	0	0	0	0.23	0.67	5090
CCDC90A	NP_001129125.1	PABPC4	7|0	7	3.5	2	21|14|29|20|22|5|29|39|26|30|8|10|33|34|26|40|23|37|10|39|36|1|49|0|0|0|0|2|5|1|0|4|13|3|0|0|0|0|7|4|4|4|0|0|0|22|13|20	0	0	0	0.13	0.67	660
CCDC90A	NP_002559.2	PABPC1	7|7	14	7	2	28|23|31|25|28|12|34|66|32|38|15|19|62|44|38|49|25|45|17|39|40|0|60|11|0|13|0|0|6|0|2|4|26|0|15|7|3|11|8|6|5|4|5|4|8|31|19|29	0	0	0	0.2	0.67	636
CCDC90A	NP_001129477.1	GART	34|25	59	29.5	2	32|18|21|17|11|16|33|40|24|24|5|2|19|24|14|46|27|9|32|20|16|8|14|24|11|28|15|19|21|12|17|23|47|18|49|47|22|21|30|24|18|27|18|11|19|17|18|12	0	0	0	1	0.65	1010
CCDC90A	NP_005795.2	DDX39A	13|12	25	12.5	2	6|4|3|2|1|0|16|3|9|8|0|1|4|15|8|7|5|2|7|3|2|0|2|8|0|12|7|5|7|0|6|8|18|0|21|12|8|6|11|0|6|9|10|0|8|9|8|4	0	0	0	1.26	0.58	427
CCDC90A	NP_631946.1	NAP1L1	3|1	4	2	2	12|7|9|4|11|16|11|22|14|18|9|16|23|9|16|21|12|20|2|11|11|0|19|2|0|1|0|0|0|1|0|1|2|0|2|1|1|3|6|0|0|3|0|2|0|19|18|16	0	0	0	0.14	0.67	391
CCDC90A	NP_003553.2	SLC25A11	7|12	19	9.5	2	0|2|1|0|2|0|4|0|1|2|0|0|0|3|1|1|0|2|2|0|0|0|2|5|0|5|1|0|1|0|0|4|11|0|16|11|4|5|4|1|2|10|4|2|2|3|2|0	0.08	0.15	0.08	2.09	0.32	314
CCDC90A	NP_037460.2	PYCR2	20|26	46	23	2	0|0|0|0|0|1|2|0|0|0|0|0|0|0|0|0|0|0|0|0|0|0|0|1|0|0|0|1|0|0|0|1|1|0|0|1|0|0|6|0|0|8|0|0|0|0|0|0	1	1	1	25.09	0	320
CCDC90A	NP_061322.2	MATR3	7|4	11	5.5	2	5|12|13|14|12|5|12|8|10|10|6|7|10|9|6|10|11|10|19|8|13|11|15|19|13|14|18|24|17|20|18|25|17|21|10|13|17|10|8|18|16|3|21|12|5|16|15|13	0	0	0	0.32	0.67	847
CCDC90A	NP_001137232.1	EIF5A	8|8	16	8	2	0|0|3|3|5|1|4|4|4|4|2|2|8|5|5|3|2|5|19|3|4|0|4|0|0|0|5|0|0|0|0|2|0|0|0|0|0|5|0|18|16|10|7|5|0|4|3|4	0	0	0	1.25	0.53	184
CCDC90A	NP_001138303.1	PHB2	562|396	958	479	2	12|7|9|11|7|14|21|6|7|6|7|10|6|13|7|12|9|9|18|11|7|16|11|17|13|18|10|13|9|13|11|14|23|9|31|15|9|17|21|16|18|23|19|16|14|12|6|6	1	1	1	28.25	0	299
CCDC90A	NP_006004.2	RPL10	12|8	20	10	2	3|9|8|8|6|7|7|11|6|7|9|3|9|5|3|11|13|11|8|7|5|7|8|9|5|12|9|8|10|14|9|9|12|8|12|11|11|7|11|7|10|12|9|4|6|6|5|5	0	0	0	0.96	0.6	214
CCDC90A	NP_001138880.1	NONO	36|33	69	34.5	2	35|39|37|41|55|37|79|68|48|60|46|39|69|80|62|63|45|46|35|56|55|23|44|89|7|70|12|24|29|19|23|24|125|20|105|50|22|38|34|41|43|32|29|35|40|51|56|51	0	0	0	0.55	0.67	471
CCDC90A	NP_733765.1	ATP2A2	9|8	17	8.5	2	2|2|3|4|3|0|14|0|4|7|3|0|3|11|5|6|5|3|7|8|10|3|2|9|4|3|1|0|3|2|3|3|21|4|18|11|4|4|8|0|2|6|5|3|5|5|3|0	0	0	0	1.1	0.57	1042
CCDC90A	NP_008838.2	PYCR1	28|30	58	29	2	0|0|0|0|0|0|0|0|0|0|0|0|0|0|0|0|0|0|0|0|0|0|0|0|0|0|0|0|0|0|0|0|0|0|0|0|0|0|6|0|0|6|0|0|0|0|0|0	1	1	1	58	0	319
CCDC90A	YP_003024029.1	COX2	4|2	6	3	2	0|0|0|0|0|0|0|0|0|0|0|0|0|0|0|0|0|0|0|0|0|0|0|0|0|0|0|0|0|0|0|0|2|0|2|0|0|0|0|0|0|0|0|0|0|0|0|0	0.93	0.98	0.93	18	0.01	227
CCDC90A	NP_008861.2	SKP1	2|2	4	2	2	2|3|1|2|2|0|3|2|5|5|1|1|0|2|4|4|0|1|2|1|0|1|4|2|1|2|2|1|2|1|3|2|2|1|3|3|0|0|1|1|1|0|1|1|2|3|2|0	0	0	0	0.73	0.48	160
CCDC90A	NP_001159757.1	CCT7	7|10	17	8.5	2	51|28|50|38|64|22|96|120|59|60|15|19|157|115|66|77|57|74|4|56|84|0|78|0|1|2|0|1|0|2|1|1|2|2|0|2|3|3|5|3|2|4|2|0|0|20|27|34	0	0	0	0.14	0.67	499
CCDC90A	NP_065175.4	VARS2	38|45	83	41.5	2	0|0|0|0|0|0|0|0|0|0|0|0|0|0|0|0|0|0|0|0|0|0|0|0|0|0|0|0|0|0|0|0|0|0|0|7|0|0|0|0|0|1|0|0|0|0|0|0	1	1	1	124.5	0	1063
CCDC90A	NP_001136027.1	COQ8B	5|7	12	6	2	0|0|0|0|0|0|0|0|0|0|0|0|0|0|0|0|0|0|1|0|0|0|0|0|0|0|0|0|0|0|0|0|1|0|2|7|0|0|0|0|0|0|0|0|0|0|0|0	0.94	0.96	0.94	13.09	0.01	503
CCDC90A	NP_777280.1	IDH3B	7|4	11	5.5	2	0|0|0|0|0|0|1|0|0|0|0|0|0|1|0|2|0|0|0|0|0|0|0|3|0|4|0|0|0|0|0|0|5|0|7|8|1|0|1|1|1|3|0|0|1|0|0|0	0.5	0.74	0.5	3.38	0.05	383
CCDC90A	NP_001164006.1	ATAD3A	10|12	22	11	2	0|0|0|0|0|1|9|0|2|4|0|0|0|6|0|2|0|0|10|1|0|2|1|4|0|6|0|3|0|0|0|0|13|0|15|17|0|12|4|2|2|6|8|2|1|1|0|0	0.01	0.01	0.01	1.98	0.41	586
CCDC90A	NP_789845.1	PPA2	3|3	6	3	2	0|0|0|0|0|0|0|0|0|0|0|0|0|0|0|0|0|0|0|0|0|0|0|0|0|0|0|0|0|0|0|0|0|0|0|1|0|0|0|0|0|0|0|0|0|0|0|0	0.99	0.99	0.99	30	0	334
CCDC90A	NP_001171062.1	PPP2R2A	13|12	25	12.5	2	4|3|4|4|9|2|3|6|11|10|1|3|10|1|12|5|4|6|17|4|5|12|11|11|12|7|10|17|23|11|17|22|2|13|4|11|15|8|15|16|19|16|16|10|10|8|4|8	0	0	0	0.89	0.63	457
CCDC90A	NP_004640.3	GATD3A	4|5	9	4.5	2	0|1|0|0|2|0|0|0|0|0|0|0|0|0|0|0|0|0|3|0|0|0|0|2|0|1|0|0|1|0|0|1|0|0|0|1|0|2|2|2|0|2|2|0|4|0|0|0	0.74	0.85	0.74	4.15	0.02	268
CCDC90A	NP_821133.1	TUBB	95|109	204	102	2	81|70|89|92|105|143|164|337|94|112|102|79|271|171|99|153|143|139|110|180|156|67|122|131|61|135|61|69|79|75|80|96|213|76|252|160|85|74|112|78|83|111|91|62|65|189|115|139	0	0	0	0.63	0.67	444
CCDC90A	NP_006079.1	TUBB4B	77|95	172	86	2	68|55|60|72|71|114|128|211|69|85|77|74|162|128|74|126|101|97|99|122|115|61|94|120|54|127|56|61|74|70|72|92|185|71|185|148|73|68|102|77|76|100|84|54|0|128|97|113	0	0	0	0.69	0.67	445
CCDC90A	NP_006078.2	TUBB4A	76|84	160	80	2	67|0|55|64|65|82|132|195|71|83|0|52|136|125|73|109|91|83|87|112|108|45|83|111|41|116|47|51|62|62|62|79|176|62|184|140|65|59|90|66|65|86|70|47|51|116|84|71	0	0	0	0.72	0.67	444
CCDC90A	NP_001060.1	TUBB2A	58|75	133	66.5	2	0|0|0|0|0|0|116|0|63|76|0|0|0|114|0|0|0|0|0|0|0|0|88|100|0|111|0|0|0|0|0|0|156|0|162|133|0|0|0|0|0|87|0|0|0|0|0|0	0	0	0	1.32	0.66	445
CCDC90A	NP_115914.1	TUBB6	35|30	65	32.5	2	34|16|0|24|26|41|62|64|32|37|22|19|43|63|34|44|33|33|54|38|0|20|43|67|0|69|23|27|29|31|30|38|107|31|113|73|28|30|39|29|31|35|33|22|28|40|34|26	0	0	0	0.63	0.67	446
CCDC90A	NP_006077.2	TUBB3	42|0	42	21	2	0|0|0|0|0|0|0|0|0|0|0|0|0|0|0|65|0|0|0|0|0|0|0|84|0|0|0|0|0|0|0|0|149|0|144|91|0|0|0|0|0|0|0|0|0|0|0|47	0	0	0	0.87	0.62	450
CCDC90A	NP_065142.2	MRPL47	6|5	11	5.5	2	0|0|0|0|0|0|0|0|0|0|0|0|0|0|0|0|0|0|0|0|0|0|0|0|0|0|0|0|0|0|0|0|0|0|0|0|0|0|0|0|0|0|0|0|0|0|0|0	1	1	1	55	0	250
CCDC90A	NP_006787.2	AFG3L2	30|34	64	32	2	0|0|0|0|0|0|0|0|0|0|0|0|0|0|0|0|0|0|0|0|0|0|0|0|0|0|0|2|0|0|0|0|0|0|5|0|0|0|0|0|0|0|0|0|0|0|0|0	1	1	1	109.71	0	797
CCDC90A	NP_001180345.1	DDX3X	16|16	32	16	2	16|10|19|19|24|14|33|15|27|24|15|13|19|30|19|23|24|27|28|19|24|23|28|34|22|35|20|19|19|25|19|28|31|23|24|25|23|25|16|29|28|14|29|17|24|25|22|16	0	0	0	0.59	0.67	661
CCDC90A	NP_886553.3	EIF4G1	6|12	18	9	2	84|83|108|82|94|96|85|167|101|136|55|101|131|75|101|129|90|105|0|104|94|0|104|0|0|4|0|0|0|0|0|0|3|0|0|0|0|2|2|0|0|4|0|0|1|95|106|184	0	0	0	0.09	0.67	1600
CCDC90A	NP_001186269.1	RPL17	11|12	23	11.5	2	4|5|6|6|6|9|7|18|5|8|5|6|5|10|7|12|7|6|14|5|5|11|6|13|10|11|8|16|14|17|12|12|12|12|14|17|16|15|17|13|20|15|20|11|9|8|4|5	0	0	0	0.81	0.63	184
CCDC90A	NP_060268.2	YTHDF1	2|0	2	1	2	2|3|0|2|3|0|7|0|4|4|0|0|0|4|3|3|0|0|9|0|0|3|0|5|0|6|0|0|3|0|0|0|15|0|10|11|1|8|0|4|0|0|0|0|2|0|1|0	0	0	0	0.21	0.67	559
CCDC90A	NP_852131.1	EIF6	2|2	4	2	2	0|0|1|0|0|0|0|0|0|0|0|0|0|0|1|0|0|1|1|0|1|0|0|1|0|1|0|1|2|0|1|1|1|1|0|0|0|2|1|2|2|0|2|0|1|1|0|0	0.13	0.13	0.13	1.92	0.29	226
CCDC90A	NP_573566.2	LRPPRC	54|52	106	53	2	0|0|0|0|0|0|2|0|0|0|0|0|0|0|0|0|0|0|0|0|0|0|0|0|0|2|0|0|0|0|0|0|5|0|7|3|0|5|3|0|2|3|0|0|0|0|0|0	1	1	1	39.75	0	1394
CCDC90A	NP_001186913.1	NDUFS1	40|40	80	40	2	0|0|0|0|0|0|0|0|0|0|0|0|0|0|0|0|0|0|0|0|0|0|0|0|0|0|0|0|0|0|0|0|1|0|2|5|0|0|0|0|0|0|0|0|0|0|0|0	1	1	1	120	0	741
CCDC90A	NP_001189360.1	PRDX1	33|39	72	36	2	15|18|23|18|19|10|8|38|16|17|9|13|37|8|16|18|14|18|39|23|27|32|18|28|40|25|37|28|37|31|40|41|8|28|14|37|52|58|61|39|45|59|35|24|26|29|26|44	0	0	0	0.92	0.66	199
CCDC90A	NP_005800.3	PRDX2	17|12	29	14.5	2	7|4|4|4|2|0|2|0|4|4|0|0|6|2|3|6|2|4|21|5|5|15|5|11|19|11|15|22|20|24|17|27|0|18|4|20|27|32|36|25|33|34|18|14|22|12|8|6	0	0	0	0.69	0.65	198
CCDC90A	NP_001193725.1	PKM	34|25	59	29.5	2	29|24|29|19|22|29|46|33|20|24|24|18|34|31|27|26|12|22|34|45|21|41|22|16|33|26|20|26|23|17|6|23|48|11|57|39|14|16|11|18|12|13|15|8|17|25|16|15	0	0	0	0.91	0.65	605
CCDC90A	NP_542168.1	PTPN11	5|5	10	5	2	4|5|8|3|4|1|9|5|7|7|0|1|3|7|7|4|7|5|5|4|4|0|8|2|1|2|2|5|4|5|3|5|0|4|0|4|2|3|6|7|4|2|0|1|0|5|5|4	0	0	0	0.87	0.56	460
CCDC90A	NP_005907.3	MCM7	6|7	13	6.5	2	12|9|15|13|14|6|21|10|19|15|6|3|10|21|10|25|16|13|30|13|10|5|21|40|5|39|9|12|11|11|7|16|40|14|56|37|13|18|13|11|17|17|20|11|14|10|8|9	0	0	0	0.28	0.67	719
CCDC90A	NP_001229696.1	MTHFD1L	19|14	33	16.5	2	0|0|0|0|0|0|4|0|0|3|0|0|0|3|0|0|0|0|5|0|0|0|0|8|0|14|0|3|2|0|0|0|24|0|28|10|0|5|7|0|0|3|0|0|0|0|0|0	0.47	0.72	0.47	3.33	0.16	979
CCDC90A	NP_892021.1	ZNF326	17|14	31	15.5	2	0|1|0|0|0|0|3|0|0|0|1|0|0|2|0|1|0|0|8|0|0|22|1|2|19|1|20|30|19|16|7|20|3|13|4|4|4|37|24|47|29|19|35|15|20|3|0|0	0	0	0	0.88	0.64	582
CCDC90A	NP_004550.2	YBX1	7|10	17	8.5	2	11|6|14|19|10|9|18|33|24|23|4|4|23|19|22|30|14|28|12|20|21|2|31|10|0|10|3|4|6|4|6|5|9|4|12|15|6|6|7|3|3|7|3|9|10|4|0|7	0	0	0	0.47	0.67	324
CCDC90A	NP_003642.3	YBX3	3|4	7	3.5	2	5|3|8|7|7|0|12|14|10|9|0|0|14|15|9|19|5|15|3|13|11|0|18|3|0|4|0|0|2|0|1|0|5|1|5|4|3|4|0|2|0|3|0|3|5|4|1|0	0	0	0	0.38	0.67	372
CCDC90A	NP_003312.3	TUFM	40|42	82	41	2	13|17|15|17|21|16|30|28|18|18|15|15|25|24|13|29|22|23|55|20|29|31|22|43|23|39|21|32|30|23|30|25|36|24|54|92|30|43|89|22|28|104|34|14|21|13|11|21	0	0	0	1	0.66	455
CCDC90A	NP_073582.3	ATPAF1	7|9	16	8	2	0|0|0|0|0|0|0|0|0|0|0|0|0|0|0|0|0|0|0|0|0|0|0|0|0|0|0|0|0|0|0|0|0|0|0|0|0|0|0|0|0|0|0|0|0|0|0|0	1	1	1	80	0	351
CCDC90A	NP_001243607.1	KIAA0391	10|12	22	11	2	0|0|0|0|0|0|0|0|0|0|0|0|0|0|0|0|0|0|0|0|0|0|0|0|0|0|0|0|0|0|0|0|1|0|2|0|0|0|0|0|0|0|0|0|0|0|0|0	1	1	1	88	0	567
CCDC90A	NP_001244222.1	HNRNPH1	11|10	21	10.5	2	5|9|9|9|10|0|18|30|14|19|8|0|18|12|12|15|0|17|36|16|0|18|14|31|10|31|16|19|21|18|19|28|37|17|32|62|13|26|18|23|30|19|28|19|17|9|9|12	0	0	0	0.41	0.67	449
CCDC90A	NP_006421.2	CCT4	16|23	39	19.5	2	42|26|38|37|32|32|86|113|55|63|32|39|112|86|59|84|43|66|13|55|47|10|54|18|6|13|5|7|6|6|9|10|25|9|29|18|5|8|8|7|7|6|11|15|11|36|37|35	0	0	0	0.36	0.67	539
CCDC90A	NP_054767.3	MRTFB	7|16	23	11.5	2	35|36|58|37|61|49|38|67|56|61|38|40|56|41|63|55|69|48|0|68|78|0|50|0|0|0|0|0|0|0|0|0|0|0|0|0|0|0|0|0|0|0|0|0|0|59|53|55	0	0	0	0.22	0.67	1049
CCDC90A	NP_942131.1	ACACA	1208|1237	2445	1222.5	2	152|128|204|171|268|40|185|397|351|393|45|121|482|317|367|146|189|270|1225|222|379|511|290|1192|631|1195|468|697|1099|770|1372|621|783|832|964|1759|1120|969|1957|1279|1300|2426|1428|719|1037|622|389|401	0	0	0	1.11	0.67	2383
CCDC90A	NP_001084.3	ACACB	198|229	427	213.5	2	21|11|0|0|24|0|0|0|51|60|0|0|40|33|46|0|0|25|196|27|0|99|0|170|96|154|104|126|200|145|212|122|105|100|173|295|177|141|313|198|255|421|250|137|198|87|44|49	0	0	0	1.17	0.67	2458
CCDC90A	NP_112162.1	TBRG4	5|10	15	7.5	2	0|0|0|0|0|0|0|0|0|0|0|0|0|0|0|0|0|0|0|0|0|0|0|0|0|1|0|0|0|0|0|0|4|0|2|7|0|0|2|0|0|2|0|0|0|0|0|0	0.9	0.97	0.9	10	0.01	521
CCDC90A	NP_001257376.1	ACADVL	3|3	6	3	2	0|0|0|0|0|0|0|0|0|0|0|0|0|0|0|0|0|0|0|0|0|0|0|0|0|0|0|0|0|0|0|0|0|0|0|0|0|0|0|0|0|0|0|0|0|0|0|0	0.99	0.99	0.99	30	0	678
CCDC90A	NP_056130.2	LARP1	4|3	7	3.5	2	55|40|57|46|57|44|51|61|51|54|31|37|59|53|66|70|55|69|8|51|47|0|66|2|0|4|0|2|4|0|1|6|5|0|5|1|0|2|0|3|2|0|0|2|0|52|46|43	0	0	0	0.07	0.67	1019
CCDC90A	NP_115679.2	HSDL2	5|7	12	6	2	0|0|0|0|0|0|3|0|0|0|0|0|0|1|0|0|0|0|2|0|0|0|0|1|0|2|1|0|0|0|0|0|3|1|4|2|0|0|1|0|1|0|0|0|1|0|0|0	0.91	0.98	0.91	6.26	0.01	418
CCDC90A	NP_951032.1	NDUFAF3	4|1	5	2.5	2	0|0|0|0|0|0|0|0|0|0|0|0|0|0|0|0|0|0|0|0|0|0|0|0|0|0|0|0|0|0|0|0|0|0|0|0|0|0|0|0|0|0|0|0|0|0|0|0	0.5	1	0.5	25	0.07	184
CCDC90A	NP_001753.1	CCT6A	31|42	73	36.5	2	70|37|68|72|83|49|150|191|72|72|36|43|263|154|70|96|87|100|23|98|110|17|105|28|14|24|7|13|16|19|18|19|30|14|42|41|16|8|17|25|15|15|20|16|13|56|77|78	0	0	0	0.39	0.67	531
CCDC90A	NP_001777.1	CDK1	21|14	35	17.5	2	18|14|12|9|9|16|17|29|15|13|14|13|32|23|12|21|14|13|19|16|17|6|13|26|5|28|5|6|8|9|5|10|32|9|35|25|7|13|17|10|9|16|13|10|8|18|16|13	0	0	0	0.86	0.64	297
CCDC90A	NP_439892.2	CDK2	5|4	9	4.5	2	6|0|0|4|1|0|7|0|5|4|0|0|11|9|5|0|4|0|4|5|0|2|6|7|0|8|0|2|0|0|0|0|8|2|7|8|0|0|0|0|0|3|4|3|2|7|3|5	0	0	0	0.8	0.56	264
CCDC90A	NP_003850.1	DPM1	7|2	9	4.5	2	1|1|1|1|0|0|7|1|1|3|0|0|0|5|0|3|0|1|1|0|0|1|1|3|1|1|0|2|2|3|0|2|4|1|9|5|0|3|2|1|2|0|1|0|4|0|0|0	0.1	0.21	0.1	1.61	0.3	260
CCDC90A	NP_001939.1	DUT	4|2	6	3	2	2|2|2|1|0|0|0|0|3|0|0|0|0|0|0|3|2|1|6|3|2|1|1|2|0|2|6|7|6|5|8|5|0|3|1|3|4|8|4|5|6|6|3|1|3|0|1|0	0	0	0	0.69	0.53	164
CCDC90A	NP_001393.1	EEF1A1	64|60	124	62	2	36|47|68|56|82|112|74|168|51|55|81|108|172|76|49|139|87|89|59|143|115|36|98|55|36|40|40|36|63|29|36|56|81|24|105|120|47|61|74|46|52|70|74|38|31|150|216|216	0	0	0	0.55	0.67	462
CCDC90A	NP_001407.1	EIF4A1	34|28	62	31	2	20|16|24|23|20|26|38|42|21|25|30|21|41|42|24|40|26|28|24|49|25|22|28|38|23|42|17|18|27|21|27|32|60|22|62|46|25|29|37|19|32|28|37|22|19|26|26|29	0	0	0	0.84	0.66	406
CCDC90A	NP_001419.1	ENO1	44|40	84	42	2	21|17|41|32|36|21|53|51|39|58|26|14|25|47|33|60|37|23|54|34|25|34|26|78|17|73|24|29|30|32|29|39|49|30|90|85|23|47|58|25|42|48|50|18|24|19|26|26	0	0	0	0.82	0.66	434
CCDC90A	NP_002148.1	HSPE1	3|3	6	3	2	0|0|0|0|0|0|0|0|0|0|0|0|0|0|0|0|0|0|0|0|0|0|0|0|0|0|0|0|0|0|0|0|0|0|0|0|0|0|0|0|0|0|0|0|0|0|0|0	0.99	0.99	0.99	30	0	102
CCDC90A	NP_002257.1	KPNA2	5|1	6	3	2	4|2|0|3|4|5|13|11|11|6|3|1|13|14|10|8|6|9|9|5|6|2|14|9|0|8|2|2|6|0|1|2|22|3|29|10|5|2|1|2|3|2|3|2|2|2|8|6	0	0	0	0.3	0.67	529
CCDC90A	NP_002387.1	ME2	11|9	20	10	2	0|0|0|0|0|0|0|0|0|0|0|0|0|0|0|0|0|0|0|0|0|0|0|0|0|0|0|0|0|0|0|0|0|0|0|0|0|0|0|0|0|0|0|0|0|0|0|0	1	1	1	100	0	584
CCDC90A	NP_002479.1	NDUFA2	6|9	15	7.5	2	0|0|0|0|0|0|0|0|0|0|0|0|0|0|0|0|0|0|0|0|0|0|0|0|0|0|0|0|0|0|0|0|0|0|0|0|0|0|0|0|0|0|0|0|0|0|0|0	1	1	1	75	0	99
CCDC90A	NP_002849.1	ABCD3	5|3	8	4	2	9|3|5|6|6|1|7|7|7|7|3|5|10|7|8|10|4|8|6|2|2|3|9|6|0|6|0|0|1|0|0|3|7|0|12|5|0|0|2|3|0|2|1|0|2|6|12|4	0	0	0	0.55	0.6	659
CCDC90A	NP_001185648.1	RBBP7	7|7	14	7	2	16|14|37|23|26|19|21|34|26|22|10|18|37|19|21|40|29|33|4|31|39|0|31|0|0|0|0|4|4|2|3|0|4|3|7|7|3|0|0|0|2|2|2|0|0|32|27|33	0	0	0	0.26	0.67	469
CCDC90A	NP_000970.1	RPL18	7|6	13	6.5	2	7|3|5|8|4|7|14|3|8|9|5|4|3|6|10|19|3|10|7|0|0|5|9|5|2|7|6|4|5|3|4|6|5|4|4|4|5|13|10|5|8|11|6|7|6|3|0|3	0	0	0	0.76	0.6	188
CCDC90A	NP_000978.1	RPL26	9|19	28	14	2	1|6|4|4|2|9|2|5|2|6|6|6|3|4|3|14|4|8|7|0|0|8|8|3|4|3|4|3|4|2|0|8|11|5|15|10|5|16|19|5|13|20|8|7|8|3|2|8	0	0	0	1.45	0.5	145
CCDC90A	NP_000958.1	RPL3	21|23	44	22	2	11|16|12|22|12|7|12|4|10|11|11|4|5|7|12|35|16|34|21|25|11|16|28|12|11|11|6|11|15|17|12|12|19|17|10|20|22|20|25|9|18|23|16|13|14|12|5|6	0	0	0	1.11	0.64	403
CCDC90A	NP_001021.1	RPS27	10|9	19	9.5	2	4|8|8|5|6|8|9|5|9|10|6|5|5|9|10|11|12|8|7|9|15|6|8|8|6|10|9|7|9|9|11|10|13|7|12|13|11|6|14|11|9|12|11|3|2|5|6|6	0	0	0	0.88	0.61	84
CCDC90A	NP_000998.1	RPS4X	8|13	21	10.5	2	2|4|3|5|3|3|8|0|5|7|13|2|3|5|2|8|4|5|15|0|3|14|5|10|6|10|4|7|8|6|5|4|12|6|9|12|6|12|16|10|8|22|13|11|15|4|3|3	0	0	0	0.98	0.6	263
CCDC90A	NP_000265.1	OAT	3|3	6	3	2	0|0|0|0|0|0|0|0|0|0|0|0|0|0|0|0|0|0|5|0|0|1|0|0|0|1|0|0|0|0|0|0|1|0|2|10|0|4|1|0|0|1|0|0|0|0|0|0	0.45	0.45	0.45	2.77	0.17	439
CCDC90A	NP_060530.3	IARS2	188|171	359	179.5	2	0|0|0|0|0|0|1|0|0|0|0|0|0|0|0|0|0|0|2|0|0|0|0|3|1|0|1|2|2|0|0|0|5|0|6|13|0|3|21|0|0|22|0|0|0|0|0|0	1	1	1	52.54	0	1012
CCDC90A	NP_004175.2	WARS	11|3	14	7	2	10|13|15|21|17|6|21|19|20|25|8|14|18|18|26|23|20|20|10|16|14|3|29|14|2|21|0|4|9|9|6|9|0|4|3|10|3|6|3|6|4|0|3|0|2|14|12|13	0	0	0	0.39	0.67	471
CCDC90A	NP_004037.1	ATP5F1A	87|101	188	94	2	15|14|18|25|17|32|67|44|31|24|26|18|47|57|30|44|14|22|64|17|10|27|23|101|23|81|15|26|31|27|27|35|128|32|112|77|29|37|27|32|33|23|45|33|41|40|31|29	0	0	0	1.77	0.65	553
CCDC90A	NP_004850.1	CLTC	11|7	18	9	2	3|0|3|5|3|0|0|0|1|0|1|0|0|0|0|1|0|0|2|2|4|0|0|0|0|2|0|0|0|0|1|2|2|1|0|0|2|4|4|9|10|8|6|7|10|0|0|2	0.16	0.31	0.16	2.3	0.28	1675
CCDC90A	NP_004413.1	DVL2	4|6	10	5	2	24|21|21|20|24|8|24|26|43|27|7|12|31|28|33|26|24|16|11|12|17|5|24|11|1|9|8|11|10|11|4|11|4|10|6|13|10|0|0|7|4|0|8|0|1|19|12|14	0	0	0	0.23	0.67	736
CCDC90A	NP_004484.1	HSD17B10	18|20	38	19	2	1|0|1|0|0|2|8|2|0|2|1|0|0|13|1|1|0|0|13|4|1|3|2|11|1|14|6|5|10|3|5|8|24|6|29|15|8|7|9|8|7|8|5|4|5|2|0|0	0	0	0	1.97	0.49	261
CCDC90A	NP_004512.1	KIF5B	2|1	3	1.5	2	45|39|57|40|51|20|50|64|59|64|25|26|55|64|62|68|46|70|0|60|54|0|58|0|0|0|0|0|0|0|0|2|0|0|0|0|0|1|0|0|0|0|0|0|0|30|22|30	0	0	0	0.03	0.67	963
CCDC90A	NP_004541.1	NDUFS2	35|33	68	34	2	0|0|0|0|0|0|0|0|0|0|0|0|0|0|0|0|0|0|0|0|0|0|0|0|0|0|0|0|0|0|0|0|0|0|1|0|0|0|0|0|0|0|0|0|0|0|0|0	1	1	1	340	0	463
CCDC90A	NP_001193469.1	CAPZB	5|12	17	8.5	2	22|35|43|24|47|15|25|45|37|34|17|21|61|25|31|34|37|40|12|29|31|3|42|8|5|5|5|9|9|4|9|11|3|3|2|6|8|16|20|7|10|17|14|26|7|23|32|31	0	0	0	0.26	0.67	277
CCDC90A	NP_001259002.1	QARS	6|13	19	9.5	2	17|10|13|15|10|3|7|12|14|16|4|5|13|8|20|18|11|22|4|17|16|0|21|1|0|3|2|1|2|1|2|2|4|1|3|3|2|2|3|1|3|0|2|2|4|11|6|9	0	0	0	0.76	0.62	764
CCDC90A	NP_005262.1	GLUD1	43|45	88	44	2	0|0|0|0|0|0|0|0|0|4|0|0|1|6|0|0|0|0|12|2|0|6|0|12|2|14|4|9|4|0|0|0|0|0|6|25|2|0|6|0|0|7|4|0|0|0|0|0	0.99	0.99	0.99	8.38	0	558
CCDC90A	NP_005310.1	HIST1H1C	9|11	20	10	2	18|19|16|22|0|25|30|47|13|0|42|27|40|0|0|34|0|32|28|0|37|9|65|14|6|9|6|13|14|18|12|13|10|15|10|11|12|40|27|24|24|19|25|22|27|0|4|14	0	0	0	0.34	0.67	213
CCDC90A	NP_005727.1	ACTR1A	2|0	2	1	2	8|7|14|9|14|6|14|9|10|10|9|4|14|7|10|19|15|19|0|26|17|0|20|0|0|0|0|0|0|0|0|0|0|0|0|0|0|0|0|0|0|0|0|0|0|15|6|8	0	0	0	0.08	0.67	376
CCDC90A	NP_005498.1	CFL1	8|9	17	8.5	2	0|2|0|1|2|5|2|5|4|5|3|4|4|4|4|4|4|5|5|4|2|6|6|7|6|5|7|6|7|5|8|11|6|6|5|13|6|7|12|7|4|13|9|6|3|7|34|6	0	0	0	0.99	0.58	166
CCDC90A	NP_005817.1	HNRNPR	7|7	14	7	2	10|4|6|6|4|0|9|0|9|8|0|0|0|9|8|15|2|18|2|2|5|0|23|3|0|3|1|3|5|4|4|4|4|2|22|0|0|4|0|2|0|0|6|8|10|7|0|3	0	0	0	0.81	0.6	633
CCDC90A	NP_006363.4	SYNCRIP	4|3	7	3.5	2	6|2|5|2|0|0|6|4|6|5|0|0|5|6|4|16|4|10|0|0|5|1|14|4|0|3|0|3|0|3|0|3|4|0|3|0|0|4|2|2|0|3|4|8|4|6|6|0	0	0	0	0.59	0.58	623
CCDC90A	NP_005564.1	LMNB1	4|6	10	5	2	2|0|2|3|0|0|7|0|0|0|2|0|0|1|0|2|0|5|3|4|0|5|7|3|0|5|1|3|2|0|3|1|8|3|3|11|5|2|4|2|0|3|9|2|4|3|0|0	0	0	0	1.12	0.49	586
CCDC90A	NP_005582.1	MRE11	35|31	66	33	2	33|35|48|48|46|40|26|65|29|27|43|41|53|26|29|62|34|68|123|50|58|66|73|60|71|61|54|84|103|80|102|66|29|95|24|46|112|13|5|65|59|1|60|28|30|70|60|50	0	0	0	0.45	0.67	708
CCDC90A	NP_005619.1	SLC1A5	2|1	3	1.5	2	3|1|1|1|2|1|4|1|4|4|0|0|1|5|5|4|1|1|4|4|2|1|4|6|1|6|2|2|2|1|2|3|10|1|9|4|0|7|2|2|0|0|3|1|4|5|2|2	0	0	0	0.34	0.67	541
CCDC90A	NP_003320.2	TXN	10|6	16	8	2	3|3|4|5|4|0|2|1|2|4|0|1|6|0|4|0|5|5|8|3|5|5|2|7|5|6|8|10|9|6|9|14|4|6|5|9|9|17|15|12|14|19|9|5|6|3|1|2	0	0	0	0.88	0.59	105
CCDC90A	NP_001002755.1	NFU1	2|3	5	2.5	2	0|0|0|0|0|0|0|0|0|0|0|0|0|0|0|0|0|0|0|0|0|0|0|0|0|0|0|0|2|0|0|0|0|0|0|0|0|0|0|1|0|0|0|0|0|0|0|0	0.95	0.98	0.95	20	0.01	254
CCDC90A	NP_004719.2	DDX21	28|24	52	26	2	13|12|13|21|24|13|25|11|31|32|20|6|10|29|29|40|14|40|14|19|24|12|39|13|2|19|9|11|12|9|12|14|18|11|11|12|18|37|22|13|13|30|22|18|17|24|18|18	0	0	0	1.01	0.65	783
CCDC90A	NP_076950.1	DDX50	4|3	7	3.5	2	0|0|0|1|3|3|5|0|0|0|3|0|3|0|0|7|1|0|0|0|2|0|6|0|0|0|0|0|0|0|0|0|5|0|4|0|0|0|0|0|0|0|0|0|0|0|2|0	0.09	0.14	0.09	1.87	0.31	737
CCDC90A	NP_001264.2	CHD4	5|0	5	2.5	2	81|60|92|94|111|33|56|80|75|75|42|48|94|68|84|103|91|119|0|114|108|0|132|0|1|3|0|2|5|0|0|0|6|3|6|4|0|0|0|0|0|0|0|2|0|124|84|107	0	0	0	0.03	0.67	1912
CCDC90A	NP_006089.1	RACK1	8|10	18	9	2	4|4|5|5|4|2|19|5|8|10|3|2|10|17|8|19|8|8|15|5|5|11|6|15|9|17|4|12|10|8|11|5|33|13|24|24|6|14|15|12|8|13|10|9|12|6|5|3	0	0	0	0.61	0.67	317
CCDC90A	NP_005902.1	MAT2A	3|0	3	1.5	2	1|0|2|0|0|0|3|1|2|2|0|0|1|3|1|0|0|0|3|0|1|1|0|8|1|6|3|2|5|3|7|5|7|5|6|6|4|8|6|2|3|7|4|4|6|0|0|2	0	0	0	0.31	0.56	395
CCDC90A	NP_002532.2	OGDH	26|29	55	27.5	2	0|0|0|0|0|0|0|0|0|0|0|0|0|0|0|0|0|0|0|0|0|0|0|0|0|0|0|0|0|0|0|0|0|0|0|0|0|0|0|0|0|0|0|0|0|0|0|0	1	1	1	275	0	1023
CCDC90A	NP_001524.2	HNRNPL	29|25	54	27	2	10|8|14|19|14|8|7|22|12|16|6|5|12|12|14|15|10|20|14|15|12|0|23|11|0|6|4|8|14|9|10|12|2|8|0|8|6|9|11|10|13|10|11|9|13|15|18|10	0	0	0	1.84	0.54	589
CCDC90A	NP_006126.1	CAPZA1	6|5	11	5.5	2	18|13|8|18|21|15|16|25|23|20|19|13|31|16|20|22|14|29|11|25|38|4|23|2|1|1|4|3|5|3|7|6|0|4|0|4|3|10|7|8|6|7|5|24|5|19|21|19	0	0	0	0.26	0.67	286
CCDC90A	NP_001185771.1	CCT2	14|25	39	19.5	2	77|52|84|85|111|29|188|392|105|103|16|33|512|232|99|144|91|153|7|95|145|0|145|6|0|2|2|0|2|1|4|3|5|2|6|6|2|3|3|7|7|4|2|3|3|60|71|56	0	0	0	0.15	0.67	488
CCDC90A	NP_006319.1	RBM14	15|9	24	12	2	2|3|2|3|2|0|13|12|10|10|1|0|0|16|10|9|3|7|28|4|4|9|8|32|10|33|5|7|9|6|8|8|33|12|36|46|9|21|17|10|13|22|15|6|12|0|4|3	0	0	0	0.66	0.64	669
CCDC90A	NP_006318.1	TIMM23	4|1	5	2.5	2	0|0|0|0|0|1|0|0|0|0|1|0|1|0|0|0|0|0|0|0|0|0|0|4|1|5|0|0|2|0|0|0|3|2|6|3|0|0|0|0|2|0|0|0|0|0|0|0	0.23	0.45	0.23	1.94	0.25	209
CCDC90A	NP_006537.3	IGF2BP1	11|14	25	12.5	2	10|10|8|12|9|4|6|16|8|11|16|3|7|9|9|9|10|12|6|8|8|0|15|2|0|3|0|0|1|2|4|3|10|2|10|3|3|9|6|0|3|4|6|5|9|3|6|5	0	0	0	1.27	0.57	577
CCDC90A	NP_006538.2	IGF2BP3	4|4	8	4	2	4|6|4|5|5|0|5|5|8|8|3|0|5|8|8|7|3|4|5|3|7|1|10|3|0|3|0|0|0|0|2|2|9|1|7|4|2|3|4|0|3|5|2|4|3|2|0|0	0	0	0	0.69	0.57	579
CCDC90A	NP_001007226.1	IGF2BP2	2|4	6	3	2	4|0|0|0|3|0|4|5|0|5|0|0|6|6|5|0|0|0|0|0|2|0|7|2|0|0|0|0|0|0|0|0|8|0|6|2|0|0|0|2|0|0|0|0|3|1|3|0	0	0	0	0.97	0.45	556
CCDC90A	NP_002130.2	RBMX	4|4	8	4	2	3|3|3|8|0|0|6|0|5|6|0|0|0|5|4|0|0|9|9|0|0|0|8|0|0|0|2|0|2|0|3|3|0|0|0|0|6|11|8|1|4|9|5|12|9|0|0|0	0	0	0	0.67	0.57	391
CCDC90A	NP_006588.1	HSPA8	100|72	172	86	2	120|98|132|110|163|153|134|245|151|157|153|168|249|118|161|172|139|245|119|205|200|102|210|92|86|80|102|106|136|130|139|144|76|132|61|93|143|58|97|114|112|75|89|64|71|191|308|214	0	0	0	0.48	0.67	646
CCDC90A	NP_110379.2	TCP1	36|32	68	34	2	57|50|72|47|77|58|104|219|126|116|57|43|304|106|122|136|76|114|37|74|81|15|125|44|12|47|13|21|20|18|28|25|40|19|56|53|24|26|37|21|23|26|26|16|18|49|75|51	0	0	0	0.35	0.67	556
CCDC90A	NP_055873.1	VWA8	25|24	49	24.5	2	0|0|0|0|0|0|0|0|0|0|0|0|0|0|0|0|0|0|7|0|0|0|0|0|0|0|0|0|0|0|0|0|1|0|3|11|0|0|3|0|0|0|0|0|0|0|0|0	1	1	1	23.52	0	1905
CCDC90A	NP_006817.1	YWHAQ	4|1	5	2.5	2	7|6|5|7|7|4|7|25|12|11|3|0|17|4|7|0|6|9|9|4|7|1|8|0|2|4|2|6|5|4|5|3|4|3|3|3|5|5|7|6|3|5|3|4|6|7|7|9	0	0	0	0.3	0.67	245
CCDC90A	NP_647539.1	YWHAB	2|0	2	1	2	9|10|10|9|13|4|10|21|14|15|1|7|24|8|12|9|10|11|0|6|6|0|10|3|0|4|3|5|4|3|5|0|2|2|0|0|0|0|5|5|1|3|3|5|4|10|8|13	0	0	0	0.09	0.67	246
CCDC90A	NP_006752.1	YWHAE	4|2	6	3	2	14|19|19|19|27|16|14|46|18|20|11|12|61|11|18|20|21|18|5|13|15|1|26|7|0|6|2|3|4|0|5|3|5|5|6|6|5|8|4|6|3|2|4|6|6|14|24|24	0	0	0	0.14	0.67	255
CCDC90A	NP_001129171.1	YWHAZ	2|0	2	1	2	8|7|7|12|11|0|9|22|12|11|1|6|18|6|9|10|7|10|6|5|6|0|10|3|0|4|2|0|3|0|0|4|5|0|0|2|2|3|4|4|1|3|3|0|0|7|7|11	0	0	0	0.11	0.67	245
CCDC90A	NP_008855.1	SRSF1	2|4	6	3	2	9|4|8|8|9|6|7|12|11|10|2|0|12|10|12|8|2|15|4|3|7|0|18|1|0|2|0|0|2|4|2|2|3|4|0|2|3|0|0|1|4|5|5|0|0|4|0|0	0	0	0	0.37	0.67	248
CCDC90A	NP_009106.1	ERLIN2	4|5	9	4.5	2	0|1|0|0|0|0|2|0|3|2|0|1|1|0|2|2|0|0|2|0|2|0|3|4|1|0|0|1|2|0|0|1|3|2|5|3|2|3|2|2|2|6|2|2|4|0|0|1	0.02	0.04	0.02	1.71	0.37	339
CCDC90A	NP_006450.2	ERLIN1	2|0	2	1	2	2|0|0|0|0|0|0|0|0|0|0|0|0|1|0|0|0|0|0|0|0|0|0|3|0|2|0|1|0|1|1|0|1|2|0|2|2|3|1|2|0|2|0|0|2|0|0|0	0.04	0.09	0.04	0.86	0.34	348
CCDC90A	NP_003371.2	VIM	153|83	236	118	2	131|70|143|150|154|161|142|145|99|95|149|97|152|142|108|237|129|250|89|150|135|69|255|67|42|76|45|47|64|63|59|62|74|63|63|96|81|102|93|116|75|88|85|45|67|136|83|93	0	0	0	0.82	0.67	466
CCDC90A	NP_006112.3	KRT1	42|39	81	40.5	2	8|7|7|5|27|11|21|15|11|34|16|15|21|14|16|9|7|7|115|5|11|19|40|74|40|27|23|20|36|74|39|35|11|28|22|59|29|95|26|88|65|48|77|78|92|17|14|30	0	0	0	0.76	0.66	644
CCDC90A	P35908	KRT2	22|11	33	16.5	2	0|0|4|0|4|6|0|0|5|15|10|0|0|14|9|9|0|6|63|0|0|0|17|40|37|11|0|5|22|40|17|17|5|16|8|28|17|22|0|81|66|14|25|42|71|8|5|12	0	0	0	0.56	0.66	645
CCDC90A	P05787	KRT8	23|30	53	26.5	2	20|26|24|18|30|15|45|34|30|33|22|11|23|32|25|50|27|46|56|25|22|30|43|45|18|46|19|17|25|27|22|26|64|23|42|52|32|41|37|33|33|29|38|30|35|40|12|11	0	0	0	0.66	0.67	483
CCDC90A	NP_116116.1	INA	52|0	52	26	2	0|0|0|0|2|0|0|0|0|0|0|0|0|2|0|0|0|4|3|0|0|0|3|4|0|4|0|4|0|0|0|3|3|0|2|5|0|4|2|15|52|3|0|0|0|0|0|0	0.49	0.98	0.49	5.43	0.11	499
CCDC90A	P13647	KRT5	13|0	13	6.5	2	0|0|0|0|0|0|0|0|0|0|0|0|0|0|0|0|0|0|33|0|0|0|12|16|11|0|0|0|0|25|0|0|0|0|0|0|9|28|0|83|27|19|19|25|42|0|0|0	0	0	0	0.45	0.63	590
CCDC90A	P02538	KRT6A	16|0	16	8	2	0|0|0|0|0|0|11|0|0|0|0|0|0|0|0|0|0|0|0|0|11|8|0|17|0|0|0|0|0|0|0|0|0|0|0|18|0|0|20|119|0|0|19|0|0|0|0|0	0	0	0	0.86	0.52	564
CCDC90A	NP_005989.3	CCT3	23|27	50	25	2	65|49|74|54|72|36|108|136|83|86|29|34|186|114|88|113|86|96|18|74|82|7|95|24|6|16|4|7|9|4|6|10|14|8|25|23|3|16|11|10|8|7|13|8|11|52|51|57	0	0	0	0.31	0.67	545
CCDC90A	NP_001121164.1	PCCA	223|224	447	223.5	2	56|50|65|62|82|74|55|123|68|65|67|111|139|79|84|60|70|83|289|128|106|246|80|191|208|244|192|216|280|186|266|218|169|220|154|418|247|302|561|257|250|738|284|180|344|266|88|82	0	0	0	0.79	0.67	702
CCDC90A	NP_001349.2	DHX15	14|13	27	13.5	2	14|14|12|13|17|1|14|13|20|22|4|5|15|15|20|16|7|16|9|22|15|1|22|9|1|7|6|6|7|7|5|10|6|7|10|5|5|18|11|11|13|13|11|10|12|18|13|10	0	0	0	0.86	0.63	795
CCDC90A	NP_037468.1	SEC61A1	4|4	8	4	2	0|2|0|3|0|0|2|0|2|0|0|0|0|0|0|3|0|3|3|0|0|1|2|2|0|2|0|0|1|0|1|0|5|0|6|0|0|0|4|1|3|0|0|0|2|0|0|0	0.08	0.08	0.08	2	0.32	476
CCDC90A	NP_006651.2	CLPX	28|29	57	28.5	2	0|0|0|0|0|0|0|0|0|0|0|0|0|2|0|0|0|0|0|0|0|1|0|3|0|4|0|0|0|0|0|0|7|0|6|13|0|6|2|0|0|3|4|1|0|0|0|0	1	1	1	13.15	0	633
CCDC90A	NP_003267.1	TMPO	13|19	32	16	2	27|28|31|24|30|37|26|41|30|29|35|37|57|24|29|50|29|45|6|31|32|0|56|4|0|1|2|2|0|0|0|1|2|2|2|1|6|7|7|2|2|7|4|0|4|41|58|56	0	0	0	0.43	0.67	694
CCDC90A	NP_114032.2	HNRNPU	15|15	30	15	2	23|25|26|21|25|20|25|25|23|24|33|19|20|23|25|33|23|34|24|29|24|17|33|24|11|21|15|19|18|17|22|24|19|20|20|23|15|39|34|23|23|30|25|18|24|41|24|26	0	0	0	0.53	0.67	825
CCDC90A	NP_055991.1	FBXO28	9|6	15	7.5	2	0|0|0|0|0|0|0|0|0|0|0|0|0|0|0|0|0|0|0|0|0|0|0|0|0|0|0|0|0|0|0|0|0|0|0|0|0|0|0|0|0|0|0|0|0|0|0|0	1	1	1	75	0	368
CCDC90A	NP_057118.1	MRPS2	29|33	62	31	2	0|0|0|0|0|0|0|0|0|0|0|0|0|0|0|0|0|0|0|0|0|0|0|0|0|0|0|0|0|0|0|0|0|0|0|0|0|0|0|0|0|0|0|0|0|1|0|0	1	1	1	310	0	296
CCDC90A	NP_001032238.1	ACOT1	65|58	123	61.5	2	4|0|6|0|3|5|7|7|10|10|3|3|11|4|11|5|7|0|0|4|3|0|7|0|0|0|0|0|0|0|0|0|0|0|0|0|0|0|0|0|0|0|0|0|0|7|10|5	1	1	1	11.18	0	421
CCDC90A	NP_006812.3	ACOT2	63|59	122	61	2	0|4|0|5|0|0|0|0|0|0|0|0|0|0|0|0|0|5|0|0|0|0|0|0|0|0|0|0|0|0|0|0|0|0|0|0|0|0|0|0|0|0|0|0|0|0|0|0	1	1	1	104.57	0	483
CCDC90A	NP_060297.1	SARS2	6|9	15	7.5	2	0|0|0|0|0|0|0|0|0|0|0|0|0|0|0|0|0|0|4|0|0|1|0|2|0|2|1|0|2|0|2|2|0|1|0|2|0|3|0|1|0|2|0|0|0|0|0|0	0.97	1	0.97	7.2	0	518
CCDC90A	NP_001155238.1	AHCY	5|3	8	4	2	1|0|0|0|0|0|1|0|1|1|0|0|0|1|0|0|0|0|3|0|0|1|0|2|2|3|2|3|3|3|3|3|0|2|0|3|3|4|4|4|4|1|2|2|4|0|0|0	0.02	0.04	0.02	1.52	0.37	404
CCDC90A	NP_002038.2	GARS	5|2	7	3.5	2	0|0|0|0|0|0|0|0|0|0|0|0|0|0|0|0|0|0|0|0|0|0|0|0|0|1|0|0|0|0|0|0|3|0|0|0|0|0|0|0|0|0|0|0|2|0|0|0	0.87	0.98	0.87	14	0.01	739
CCDC90A	NP_892022.2	NNT	2|2	4	2	2	0|0|0|0|0|0|0|0|0|0|0|0|0|0|0|0|0|0|0|0|0|0|0|0|0|0|0|0|0|0|0|0|0|0|1|0|0|0|0|0|0|0|0|0|0|0|0|0	0.95	0.95	0.97	20	0	1086
CCDC90A	NP_005754.2	AASS	5|5	10	5	2	0|0|0|0|0|0|3|0|0|0|0|0|0|3|0|0|0|0|1|0|0|0|0|5|0|1|0|0|0|0|0|1|8|0|12|9|0|0|0|0|0|0|0|0|0|0|0|0	0.42	0.42	0.42	2.79	0.18	926
CCDC90A	NP_001091947.1	GRSF1	4|4	8	4	2	0|0|0|0|0|0|1|0|0|0|0|0|0|0|0|2|0|0|0|0|0|0|0|0|0|0|0|0|0|0|0|0|0|0|0|0|0|0|0|0|0|0|0|0|0|0|0|0	0.99	0.99	1	32	0	318
CCDC90A	NP_036272.2	SLC25A10	2|4	6	3	2	0|0|0|0|2|0|1|0|0|1|0|0|0|1|1|0|0|0|3|0|0|0|0|5|0|3|1|0|1|0|1|2|3|1|9|3|0|2|5|0|0|7|4|3|2|2|0|0	0.01	0.01	0.01	1.14	0.41	287
CCDC90A	NP_694546.1	PSMC4	2|0	2	1	2	2|0|3|0|5|0|10|2|9|6|0|0|0|9|8|7|4|4|1|0|0|1|9|7|0|9|1|0|0|0|0|2|16|0|12|9|0|3|0|0|0|0|0|1|2|0|0|2	0	0	0	0.17	0.67	387
CCDC90A	NP_006419.2	MRPL28	3|0	3	1.5	2	0|0|0|0|0|0|0|0|0|0|0|0|0|0|0|0|0|0|0|0|0|0|0|0|0|0|0|0|0|0|0|0|0|0|0|0|0|0|0|0|0|0|0|0|0|0|0|0	0.5	0.99	0.5	15	0.08	256
CCDC90A	NP_073739.3	YTHDC2	2|0	2	1	2	7|2|3|3|0|2|4|2|5|8|2|6|7|6|5|7|1|6|0|5|7|0|8|1|0|0|0|0|0|0|0|0|0|0|0|0|0|0|0|3|3|0|0|0|0|8|8|12	0	0	0	0.19	0.67	1430
CCDC90A	NP_733821.1	LMNA	2|0	2	1	2	0|1|0|1|0|0|3|0|0|0|0|0|0|0|0|3|0|1|15|0|0|3|1|10|1|8|9|8|13|4|5|9|5|7|8|15|8|4|6|21|5|8|8|3|6|0|0|0	0	0	0	0.13	0.67	664
CCDC90A	NP_001191455.1	SSR4	2|1	3	1.5	2	0|0|1|0|0|0|3|0|2|2|0|0|0|2|2|2|0|0|1|0|0|0|1|2|1|2|0|2|1|1|2|1|5|2|4|6|4|3|5|2|3|6|3|4|2|0|1|0	0	0	0	0.51	0.5	184
CCDC90A	NP_002480.1	NDUFA4	3|2	5	2.5	2	0|0|0|0|0|0|1|0|0|0|0|0|0|0|1|0|0|0|0|0|0|0|0|2|0|1|0|0|0|0|0|0|1|0|2|0|0|2|1|0|0|2|1|0|0|0|0|0	0.59	0.77	0.59	4.29	0.04	81
CCDC90A	NP_002481.2	NDUFA6	3|2	5	2.5	2	0|0|0|0|0|0|0|0|0|0|0|0|0|0|0|0|0|0|0|0|0|0|0|0|0|0|0|0|0|0|0|0|0|0|0|0|0|0|0|0|0|0|0|0|0|0|0|0	0.97	0.99	0.97	25	0	154
CCDC90A	NP_009129.1	PLPBP	2|4	6	3	2	0|0|0|0|0|0|0|0|0|0|0|0|0|0|0|0|0|0|8|0|0|0|0|2|2|3|5|8|11|7|8|5|1|4|2|5|4|11|6|9|3|7|4|3|3|0|0|0	0	0	0	0.6	0.55	275
CCDC90A	NP_065174.1	CORO1B	3|0	3	1.5	2	20|17|18|21|28|21|22|45|25|28|19|45|40|19|22|24|27|29|0|25|32|0|27|0|0|0|0|0|0|0|0|0|0|0|0|0|0|0|0|0|0|0|0|5|0|56|29|26	0	0	0	0.05	0.67	489
CCDC90A	NP_783859.1	PTPMT1	3|6	9	4.5	2	0|0|0|0|0|0|0|0|0|0|0|0|0|0|0|0|0|0|0|0|0|0|0|0|0|0|0|0|0|0|0|0|0|0|0|0|0|0|0|0|0|0|0|0|0|0|0|0	1	1	1	45	0	201
CCDC90A	NP_000242.1	MSH2	3|0	3	1.5	2	7|8|4|4|5|0|11|7|5|5|0|0|5|10|5|3|0|0|4|2|0|0|2|2|0|2|0|2|2|0|0|3|8|1|9|10|0|0|0|0|0|0|0|1|0|3|0|4	0	0	0	0.28	0.57	934
CCDC90A	NP_001258594.1	NSA2	2|0	2	1	2	0|0|0|0|0|0|1|1|0|0|1|1|1|0|0|0|0|0|0|0|0|0|0|0|0|0|0|0|0|0|0|0|0|0|0|0|0|0|0|0|0|0|0|0|0|0|0|0	0.4	0.8	0.4	4.8	0.19	189
CCDC90A	NP_064628.1	TOMM22	3|2	5	2.5	2	2|3|2|3|1|2|3|3|3|3|1|0|3|5|3|4|1|3|3|3|2|1|4|2|1|6|1|1|1|1|1|2|9|1|6|2|1|0|1|1|0|2|1|2|1|2|1|2	0	0	0	0.74	0.5	142
CCDC90A	NP_001034679.2	USP9X	2|2	4	2	2	5|1|5|3|4|1|5|6|6|7|0|0|6|4|4|8|7|3|2|8|7|0|5|2|0|0|0|0|1|2|0|1|13|1|13|4|0|1|0|3|4|0|1|2|2|1|1|1	0	0	0	0.36	0.67	2570
CCDC90A	NP_002991.2	SDHB	2|0	2	1	2	0|0|0|0|0|0|0|0|0|0|0|0|0|0|0|0|0|0|0|0|0|0|0|0|0|0|0|0|0|0|0|0|0|0|0|0|0|0|0|0|0|0|0|0|0|0|0|0	0.48	0.95	0.5	10	0.12	280
CCDC90A	NP_000987.2	RPL35A	7|3	10	5	2	8|0|2|4|3|0|7|0|4|8|0|0|0|11|5|10|2|9|5|2|0|4|9|4|0|2|0|5|4|7|3|4|5|3|4|3|3|16|3|5|12|3|11|5|7|0|1|0	0	0	0	0.71	0.57	110
CCDC90A	NP_056449.1	KIF1BP	3|0	3	1.5	2	0|0|0|0|0|0|2|0|0|0|0|0|0|0|0|0|0|0|0|0|0|0|0|0|0|0|0|0|0|0|0|0|7|0|9|0|0|0|0|0|0|0|0|0|0|0|0|0	0.35	0.69	0.35	2	0.21	621
CCDC90A	NP_057153.8	PAM16	3|2	5	2.5	2	0|0|0|0|0|0|0|0|0|0|0|0|0|0|0|0|0|0|0|0|0|0|0|0|0|0|0|0|0|0|0|0|0|0|0|0|0|0|0|0|0|0|0|0|0|0|0|0	0.97	0.99	0.97	25	0	125
CCDC90A	NP_001005353.1	AK4	3|0	3	1.5	2	0|0|0|0|0|0|0|0|0|0|0|0|0|0|0|0|0|0|0|0|0|0|0|0|0|0|0|0|0|0|0|0|0|0|0|0|0|0|0|0|0|0|0|0|0|0|0|0	0.5	0.99	0.5	15	0.08	223
CCDC90A	NP_005000.1	NME4	3|2	5	2.5	2	0|0|0|0|0|0|0|0|0|0|0|0|0|0|0|0|0|0|2|0|0|0|0|0|0|0|0|0|0|0|0|0|0|0|0|1|0|0|1|1|0|0|0|0|0|0|0|0	0.88	0.95	0.88	12	0.01	187
CCDC90A	NP_742112.1	CAMK2D	2|1	3	1.5	2	2|2|1|0|4|0|3|3|4|6|1|0|2|2|6|1|3|2|2|2|1|0|4|2|0|0|0|1|1|0|0|0|0|0|0|2|1|0|2|0|1|2|1|0|0|2|1|0	0	0	0	0.59	0.47	492
CCDC90A	NP_001120662.1	CSK	2|1	3	1.5	2	0|0|0|0|0|0|0|0|0|0|0|0|0|0|0|0|0|0|3|0|0|0|0|2|0|0|1|0|0|0|2|2|4|0|5|2|3|1|4|1|0|4|0|0|1|0|0|0	0.02	0.04	0.02	1.03	0.37	450
CCDC90A	NP_002705.2	PPP1R10	3|0	3	1.5	2	30|24|41|33|41|37|47|60|57|55|28|29|59|46|58|55|36|49|0|39|42|0|42|0|0|1|0|0|0|0|0|0|0|0|0|0|0|0|0|0|0|0|0|0|0|83|49|59	0	0	0	0.03	0.67	940
CCDC90A	NP_055317.1	PRPF19	2|2	4	2	2	17|13|14|26|18|5|13|16|13|16|4|13|25|18|20|25|15|30|2|17|23|0|34|0|0|0|0|0|0|0|0|0|2|0|0|0|0|1|1|0|0|1|0|0|0|21|22|19	0	0	0	0.11	0.67	504
CCDC90A	NP_852615.1	MRPL21	4|0	4	2	2	0|0|0|0|0|0|0|0|0|0|0|0|0|0|0|0|0|0|0|0|0|0|0|0|0|0|0|0|0|0|0|0|0|0|0|0|0|0|0|0|0|0|0|0|0|0|0|0	0.5	1	0.5	20	0.07	205
CCDC90A	NP_057267.2	MRTO4	2|0	2	1	2	0|0|0|0|3|0|1|0|0|0|0|0|0|2|0|2|0|3|0|0|0|1|4|0|0|1|0|0|0|0|0|0|3|0|6|2|0|0|1|0|1|0|3|0|3|0|0|0	0.02	0.04	0.02	0.67	0.38	239
CCDC90A	NP_001129122.1	EEF1E1	4|0	4	2	2	4|0|4|5|6|0|3|0|3|3|0|0|0|3|4|7|3|6|0|3|3|0|10|0|0|0|0|0|3|0|0|0|2|0|0|0|0|0|0|0|0|2|0|0|0|0|0|0	0	0	0	0.65	0.45	139
CCDC90A	NP_056474.2	RSL1D1	2|3	5	2.5	2	2|0|3|4|0|0|6|2|4|3|0|0|3|5|4|8|0|6|6|2|3|2|12|3|1|3|0|2|4|0|1|1|4|5|2|2|4|5|3|2|0|2|3|10|4|3|0|1	0	0	0	0.52	0.56	490
CCDC90A	NP_004153.2	RAB5A	2|0	2	1	2	0|0|0|0|0|0|2|0|0|0|0|0|0|0|0|0|0|0|1|0|0|0|0|0|1|0|0|0|0|0|0|0|1|0|3|3|0|0|0|0|1|0|0|0|0|0|0|0	0.25	0.51	0.25	2	0.24	215
CCDC90A	NP_003745.1	EIF3F	2|1	3	1.5	2	9|5|7|9|8|3|9|7|10|11|3|1|8|9|10|14|8|14|1|4|3|1|11|3|0|0|0|0|0|0|1|1|7|1|4|0|0|1|0|1|0|0|2|0|1|11|6|8	0	0	0	0.18	0.67	357
CCDC90A	NP_003365.1	VDAC1	3|2	5	2.5	2	0|0|0|0|0|0|5|0|4|3|0|0|0|4|3|0|0|0|2|0|0|0|0|4|0|4|4|0|2|0|0|0|4|0|6|0|0|3|1|2|0|0|2|2|2|0|0|0	0	0.01	0.01	1.05	0.42	283
CCDC90A	NP_115982.1	HINT2	2|1	3	1.5	2	0|0|0|0|0|0|0|0|0|0|0|0|0|0|0|0|0|0|0|0|0|0|0|0|0|0|0|0|0|0|0|0|0|0|0|0|0|0|0|0|0|0|0|0|0|0|0|0	0.48	0.95	0.48	15	0.12	163
CCDC90A	NP_057151.1	MRPS18C	2|0	2	1	2	0|0|0|0|0|0|0|0|0|0|0|0|0|0|0|0|0|0|0|0|0|0|0|0|0|0|0|0|0|0|0|0|0|0|0|0|0|0|0|0|0|0|0|0|0|0|0|0	0.48	0.95	0.48	10	0.12	142
CCDC90A	NP_006383.2	NOP56	2|1	3	1.5	2	1|3|3|7|2|0|2|0|0|0|0|0|1|2|2|0|0|2|0|1|0|0|6|0|0|1|0|0|0|0|0|0|2|0|0|0|0|4|0|0|0|4|0|0|3|6|1|0	0	0	0	0.68	0.45	594
CCDC90A	NP_064505.1	UGGT1	2|0	2	1	2	0|0|0|0|0|0|0|0|0|0|0|0|0|0|0|0|0|0|5|0|0|0|0|1|1|0|0|3|5|3|2|8|1|4|0|0|1|0|0|1|1|0|0|0|0|0|0|0	0.02	0.05	0.02	0.67	0.37	1555
CCDC90A	NP_003841.1	SUCLA2	4|3	7	3.5	2	0|0|0|0|0|0|0|0|0|0|0|0|0|0|0|0|0|0|0|0|0|0|0|0|0|0|0|1|0|0|0|0|0|0|0|4|1|0|0|0|1|4|2|0|0|0|0|0	0.77	0.83	0.88	6.46	0.02	463
CCDC90A	NP_001001660.2	ETFRF1	2|0	2	1	2	0|0|0|0|0|0|0|0|0|0|0|0|0|0|0|0|0|0|0|0|0|0|0|0|0|0|0|0|0|0|0|0|0|0|0|0|0|0|0|0|0|0|0|0|0|0|0|0	0.48	0.95	0.48	10	0.12	90
CCDC90A	NP_057225.2	DYNC1LI1	2|0	2	1	2	0|0|2|3|0|0|4|0|0|0|0|0|0|3|1|0|0|0|0|0|0|0|5|0|0|1|0|0|0|0|0|1|5|0|5|1|0|1|1|0|0|2|0|0|0|0|0|0	0.02	0.05	0.02	0.69	0.37	523
CCDC90A	NP_001129123.1	EIF2AK2	2|0	2	1	2	0|0|0|0|0|0|0|0|0|0|0|0|0|0|0|0|0|0|0|0|0|0|0|0|0|0|0|0|0|0|0|0|0|0|1|0|0|0|0|0|0|0|0|0|0|0|0|0	0.48	0.95	0.48	10	0.12	551
CCDC90A	NP_005720.1	PPIF	5|10	15	7.5	2	0|0|0|0|0|0|0|0|0|0|0|0|0|0|0|0|0|0|0|0|0|0|0|0|0|0|0|0|0|0|0|0|0|0|0|0|0|0|0|0|0|0|0|0|0|0|0|0	1	1	1	75	0	207
CCDC90A	NP_005923.2	MIPEP	3|5	8	4	2	0|0|0|0|0|0|0|0|0|0|0|0|0|0|0|0|0|0|0|0|0|0|0|0|0|0|0|0|0|0|0|0|0|0|0|0|0|0|0|0|0|0|0|0|0|0|0|0	1	1	1	40	0	713
CCDC90A	NP_001120800.1	ACADM	6|2	8	4	2	0|0|0|0|0|0|0|0|0|0|0|0|0|0|0|0|0|0|0|0|0|0|0|0|0|0|0|0|0|0|0|0|0|0|0|0|0|0|0|0|0|0|0|0|0|0|0|0	0.98	1	0.98	40	0	425
CCDC90A	NP_001185611.1	NME2	2|0	2	1	2	1|0|0|0|0|0|0|0|0|0|0|0|6|0|0|0|0|0|0|0|0|0|0|0|0|0|0|0|0|0|0|0|0|0|0|0|0|0|0|0|0|0|0|0|0|0|0|0	0.4	0.81	0.4	3.43	0.19	82
CCDC90A	NP_005750.4	ABI2	2|0	2	1	2	0|0|0|0|0|0|0|0|0|0|0|0|0|0|0|0|0|0|0|0|0|0|0|0|0|0|0|0|0|0|0|0|0|0|0|0|0|0|0|0|0|0|0|0|0|0|0|0	0.48	0.95	0.48	10	0.12	475
CCDC90A	NP_036252.1	CD2AP	2|4	6	3	2	60|60|71|57|92|91|58|158|73|80|69|81|171|64|70|98|86|85|0|106|106|0|89|0|0|0|0|0|0|0|0|0|0|0|0|0|0|0|0|0|0|0|0|0|0|60|70|81	0	0	0	0.04	0.67	639
CCDC90A	NP_002798.2	PSMD1	5|0	5	2.5	2	3|5|6|4|6|0|14|4|6|5|2|0|6|10|6|10|5|5|0|4|4|0|8|0|0|0|0|0|0|0|0|0|0|0|0|0|0|0|0|0|0|0|0|0|0|0|0|5	0	0	0	0.51	0.53	953
CCDC90A	NP_877423.1	MCM4	2|4	6	3	2	9|10|7|18|6|4|15|7|6|12|7|5|8|21|10|20|13|10|12|12|10|3|11|10|1|12|2|3|4|4|2|4|31|6|36|19|4|3|11|3|4|5|10|2|5|7|6|11	0	0	0	0.21	0.67	863
CCDC90A	NP_079366.3	USP36	2|1	3	1.5	2	0|0|0|0|0|0|0|0|0|0|0|0|0|0|0|0|0|0|4|0|0|4|1|0|8|0|10|6|15|10|8|14|0|12|0|0|3|1|0|15|7|0|0|0|0|1|0|0	0	0	0	0.3	0.67	1123
CCDC90A	NP_000986.2	RPL34	3|4	7	3.5	2	2|2|0|0|4|0|2|0|2|1|0|0|0|2|2|4|0|5|2|5|4|0|5|3|0|1|0|2|2|0|0|1|2|2|0|3|2|7|4|3|4|8|6|3|3|2|0|0	0	0	0	0.97	0.49	117
CCDC90A	NP_004238.3	EFTUD2	3|3	6	3	2	39|21|29|30|29|13|33|38|37|37|18|17|39|42|42|46|31|50|0|26|33|0|51|0|0|5|0|0|0|0|0|0|10|0|5|3|0|0|0|0|0|0|0|0|0|28|32|23	0	0	0	0.09	0.67	972
CCDC90A	NP_001116236.1	PPOX	2|0	2	1	2	0|0|0|0|0|0|0|0|0|0|0|0|0|0|0|0|0|0|0|0|0|0|0|0|0|0|0|0|0|0|0|0|0|0|0|0|0|0|1|0|0|0|0|0|0|0|0|0	0.48	0.95	0.48	10	0.12	477
CCDC90A	NP_071344.1	MRPL17	2|0	2	1	2	0|0|0|0|0|0|0|0|0|0|0|0|0|0|0|0|0|0|0|0|0|0|0|0|0|0|0|0|0|0|0|0|0|0|0|0|0|0|0|0|0|0|0|0|0|0|0|0	0.48	0.95	0.49	10	0.12	175
CCDC90A	NP_001073335.1	BCS1L	3|2	5	2.5	2	0|0|0|0|0|0|0|0|0|0|0|0|0|0|0|0|0|0|0|0|0|0|0|0|0|0|0|0|0|0|0|0|0|0|0|0|0|0|0|0|0|0|0|0|0|0|0|0	0.97	0.99	0.97	25	0	419
CCDC90A	NP_054894.1	MRPL15	3|0	3	1.5	2	0|0|0|0|0|0|0|0|0|0|0|0|0|0|0|0|0|0|0|0|0|0|0|0|0|0|0|0|0|0|0|0|0|0|0|0|0|0|0|0|0|0|0|0|0|0|0|0	0.5	0.99	0.5	15	0.08	296
CCDC90A	NP_001123912.1	SRP9	2|1	3	1.5	2	1|0|0|0|0|0|0|0|0|1|0|0|0|0|0|0|0|0|1|0|0|0|0|0|0|0|1|0|0|0|0|0|1|0|0|0|1|0|1|0|0|2|2|1|2|0|0|0	0.21	0.41	0.21	2.57	0.26	82
CCDC90A	NP_002746.1	MAP2K1	2|2	4	2	2	1|2|0|2|0|0|5|0|0|0|0|0|0|3|0|5|0|0|2|3|0|0|0|4|1|0|0|0|0|0|0|2|17|0|14|5|0|0|0|2|2|0|0|0|1|0|0|0	0	0	0	0.68	0.48	393
CCDC90A	NP_510880.2	MYO18A	4|0	4	2	2	0|0|0|0|0|0|0|0|0|0|0|0|0|0|0|0|0|0|0|0|0|0|0|0|0|0|0|0|0|0|0|0|2|0|0|0|0|0|0|0|0|0|0|21|0|0|0|0	0.4	0.81	0.4	2.09	0.19	2054
CCDC90A	NP_066944.1	EEF1B2	2|1	3	1.5	2	6|2|5|4|4|3|7|2|4|3|2|2|4|6|6|10|6|6|1|4|4|0|6|1|1|0|1|0|1|1|1|1|3|0|1|1|1|1|0|1|1|0|1|1|1|7|3|6	0	0	0	0.32	0.67	225
CCDC90A	NP_001243285.1	UBE2L3	2|2	4	2	2	0|0|0|0|0|0|0|0|0|0|0|0|0|0|0|0|0|0|0|0|0|0|0|0|2|0|0|2|2|1|0|3|0|0|0|1|1|0|0|0|2|0|0|0|3|0|0|0	0.34	0.34	0.34	2.82	0.21	122
CCDC90A	NP_006467.4	ATP5MG	2|4	6	3	2	0|0|0|0|0|0|0|0|0|0|0|0|0|0|0|2|0|0|1|0|0|0|0|0|0|1|0|0|0|0|0|0|3|0|3|1|0|0|0|0|0|0|0|0|0|0|0|0	0.71	0.88	0.75	6.55	0.02	103
CCDC90A	NP_001116698.1	MTO1	2|2	4	2	2	0|0|0|0|0|0|0|0|0|0|0|0|0|0|0|0|0|0|0|0|0|0|0|0|0|1|0|0|0|0|0|0|1|0|5|0|0|0|0|0|0|0|0|0|0|0|0|0	0.77	0.77	0.77	6.86	0.02	732
CCDC90A	NP_055950.1	NUP205	2|0	2	1	2	1|2|0|1|0|0|4|0|3|3|0|0|0|5|3|4|3|0|3|0|0|2|1|2|0|1|1|1|3|3|0|1|12|3|13|2|2|1|4|0|2|4|0|1|2|1|0|0	0	0	0	0.28	0.53	2012
CCDC90A	NP_031393.2	RALY	2|0	2	1	2	0|0|0|0|0|0|0|0|0|0|0|0|0|0|0|0|0|0|0|0|0|0|1|0|0|0|0|0|0|0|0|0|0|0|0|0|0|4|0|0|0|0|0|0|0|0|0|0	0.41	0.82	0.41	4.8	0.18	290
CCDC90A	NP_061141.2	UNC45A	3|0	3	1.5	2	10|3|7|6|7|6|9|9|16|15|4|8|10|10|12|6|6|7|0|6|5|0|11|0|0|0|0|0|0|0|0|0|3|0|2|0|0|0|0|0|0|0|0|0|0|4|1|1	0	0	0	0.2	0.67	944
CCDC90A	NP_055083.1	MAPRE2	1|0	1	0.5	2	4|9|12|10|9|4|6|9|11|10|7|5|11|7|8|19|9|8|0|8|10|0|11|4|0|4|0|0|0|0|0|0|4|0|3|5|0|0|1|0|0|1|0|1|0|6|12|5	0	0	0	0.06	0.67	327
CCDC90A	NP_004992.2	NDUFA7	4|5	9	4.5	2	0|0|0|0|0|0|0|0|0|0|0|0|0|0|0|0|0|0|0|0|0|0|0|0|0|0|0|0|0|0|0|0|0|0|0|0|0|0|0|0|0|0|0|0|0|0|0|0	1	1	1	45	0	113
CCDC90A	NP_001737.1	CANX	1|0	1	0.5	2	0|0|0|0|0|0|0|0|0|0|0|0|0|0|0|0|0|0|0|0|0|0|0|1|0|0|0|0|0|0|0|0|1|0|0|0|0|0|0|0|0|0|0|0|1|0|0|0	0	0	0	4	0.67	592
CCDC90A	NP_005819.3	DCAF7	1|1	2	1	2	2|3|3|1|3|0|5|5|3|5|0|0|3|4|4|1|3|5|10|3|0|0|3|11|1|10|2|0|1|1|4|3|16|3|15|16|4|8|6|5|2|6|2|0|5|2|0|0	0	0	0	0.15	0.67	342
CCDC90A	NP_003176.2	TAF4	1|0	1	0.5	2	0|0|0|1|0|0|0|0|0|0|0|0|0|1|0|0|0|0|0|0|0|0|0|2|0|3|0|0|0|0|2|0|10|0|10|3|0|2|0|4|2|0|4|8|6|2|0|0	0	0	0	0.2	0.67	1085
CCDC90A	NP_006631.2	2020-09-09	1|0	1	0.5	2	15|17|20|18|23|12|19|25|25|18|14|10|26|19|24|27|25|20|0|19|16|0|21|0|0|0|0|0|0|0|0|0|0|0|0|0|0|0|0|0|0|0|0|0|0|12|17|12	0	0	0	0.03	0.67	568
CCDC90A	NP_005210.3	DIAPH1	1|0	1	0.5	2	5|5|13|6|10|0|17|8|9|19|0|2|8|18|9|10|8|7|0|6|7|0|7|14|0|15|0|3|1|3|0|2|22|0|17|12|0|0|0|0|0|0|2|0|0|4|3|6	0	0	0	0.05	0.67	1272
CCDC90A	NP_277048.2	TPGS1	1|1	2	1	2	1|1|2|0|4|0|3|8|19|18|0|0|10|7|12|8|4|5|0|6|6|0|10|0|0|0|0|0|0|0|0|0|0|0|0|0|0|0|0|0|0|0|0|0|0|10|10|10	0	0	0	0.16	0.67	290
CCDC90A	NP_001074248.1	MYO1C	1|0	1	0.5	2	0|0|0|0|0|0|1|0|0|0|0|0|0|2|0|0|0|0|0|0|0|0|1|0|0|0|0|0|0|0|0|0|0|0|0|0|0|0|0|2|1|0|0|12|1|0|0|0	0	0	0	0.6	0.67	1063
CCDC90A	NP_004955.2	HDAC1	1|0	1	0.5	2	12|17|23|25|21|12|14|19|21|23|16|12|21|11|15|27|15|24|5|26|36|0|27|0|0|5|0|0|0|0|0|0|9|0|12|5|1|3|2|2|0|2|1|0|0|20|24|19	0	0	0	0.02	0.67	482
CCDC90A	NP_077001.1	DCTPP1	1|0	1	0.5	2	0|0|0|0|0|0|0|0|0|1|0|0|0|0|0|0|0|0|2|0|0|0|1|0|0|0|0|1|7|0|3|0|0|0|0|3|0|2|3|0|0|2|1|0|2|0|0|0	0	0	0	0.43	0.67	170
CCDC90A	NP_055456.2	MDC1	1|4	5	2.5	2	24|20|29|42|25|16|6|16|13|14|17|20|13|5|10|23|16|20|0|24|18|1|33|0|0|0|0|0|0|0|0|1|0|0|0|0|0|0|0|1|0|0|0|0|0|57|37|32	0	0	0	0.11	0.67	2089
CCDC90A	NP_036339.1	HNRNPH3	1|1	2	1	2	0|0|0|0|0|0|1|0|0|0|0|0|0|1|0|0|0|0|2|0|0|0|2|1|0|1|0|0|0|0|0|0|2|0|2|4|0|5|0|3|8|0|4|2|0|0|0|0	0	0	0	0.63	0.67	346
CCDC90A	NP_079498.2	WDR82	1|0	1	0.5	2	3|8|9|4|8|2|8|9|4|5|2|2|10|5|7|4|5|12|2|7|4|0|10|0|0|1|0|0|0|0|0|0|0|0|0|0|0|0|0|0|0|0|0|1|0|24|12|14	0	0	0	0.07	0.67	313
CCDC90A	NP_002347.5	MARCKS	1|1	2	1	2	0|2|0|0|1|0|0|0|1|0|0|0|0|0|1|0|1|0|4|0|1|1|0|0|2|0|3|3|0|0|2|3|2|0|0|5|2|3|4|3|1|3|0|0|3|0|0|0	0	0	0	0.47	0.67	332
CCDC90A	NP_001093138.1	HIGD1A	1|0	1	0.5	2	0|0|0|0|0|0|0|0|0|0|0|0|0|0|1|0|0|0|1|0|0|1|0|1|0|1|0|0|0|0|0|0|0|0|0|1|0|0|0|0|0|0|0|0|0|0|0|0	0	0	0	2	0.67	107
CCDC90A	NP_002808.3	PSMD13	1|1	2	1	2	1|0|6|0|5|0|5|5|3|4|0|1|5|7|5|2|2|2|0|4|3|0|3|0|0|0|0|0|0|0|0|0|1|0|0|0|0|0|0|0|0|0|0|0|0|4|3|4	0	0	0	0.32	0.67	376
CCDC90A	NP_001107000.1	METTL15	1|0	1	0.5	2	0|0|0|0|0|0|0|0|0|0|0|0|0|0|0|0|0|0|0|0|0|0|0|0|0|0|0|0|0|0|0|0|0|0|1|0|0|0|0|0|0|0|0|0|0|0|0|0	0	0	0	5	0.67	407
CCDC90A	NP_001107018.1	LIMA1	1|0	1	0.5	2	9|12|12|13|13|5|12|9|17|14|8|7|8|16|17|23|11|12|0|21|11|0|15|0|0|0|0|0|0|0|0|0|2|0|3|0|0|0|0|0|0|1|0|12|0|8|6|7	0	0	0	0.04	0.67	760
CCDC90A	NP_444278.1	MRPL53	2|2	4	2	2	0|0|0|0|0|0|0|0|0|0|0|0|0|0|0|0|0|0|0|0|0|0|0|0|0|0|0|0|0|0|0|1|0|0|0|0|0|1|0|0|0|0|0|0|0|0|0|0	0.95	0.95	0.97	20	0	112
CCDC90A	NP_004442.3	ESRRA	1|0	1	0.5	2	0|0|0|0|0|0|0|0|0|0|0|0|0|0|0|0|0|0|0|0|0|4|0|0|3|1|0|5|6|5|2|4|5|8|2|1|4|0|0|3|2|0|1|1|0|0|0|0	0	0	0	0.21	0.67	423
CCDC90A	NP_006444.2	TBL3	1|1	2	1	2	0|0|0|0|0|0|0|0|0|0|0|0|0|0|0|0|0|0|0|0|0|0|0|0|0|1|0|0|0|0|0|0|0|0|0|0|0|0|0|0|0|0|0|0|0|0|0|0	0	0	0	10	0.67	808
CCDC90A	NP_061929.2	NDUFB11	2|0	2	1	2	0|0|0|0|0|0|0|0|0|0|0|0|0|0|0|0|0|0|0|0|0|0|0|0|0|0|0|0|0|0|0|0|0|0|0|0|0|0|0|0|0|0|0|0|0|0|0|0	0.48	0.95	0.48	10	0.12	163
CCDC90A	NP_061092.3	PARL	1|0	1	0.5	2	0|0|0|0|0|0|0|0|0|0|0|0|0|0|0|0|0|0|0|0|0|0|0|0|0|0|0|0|0|0|0|0|0|0|0|0|0|0|0|0|0|0|0|0|0|0|0|0	0	0	0	5	0.67	379
CCDC90A	NP_613075.1	H2AFY	1|1	2	1	2	1|2|0|3|0|0|0|0|0|0|0|0|0|0|0|0|1|2|0|0|0|0|2|0|0|0|0|0|0|0|0|0|0|0|0|0|1|3|1|2|0|3|2|2|3|3|0|0	0	0	0	0.77	0.67	369
CCDC90A	NP_620307.1	DIABLO	1|2	3	1.5	2	2|3|5|2|3|0|4|3|3|5|3|0|2|4|4|2|2|1|0|3|0|0|3|0|0|1|0|0|0|0|0|0|0|0|1|3|0|1|0|1|0|0|0|0|0|0|4|0	0	0	0	0.55	0.49	195
CCDC90A	NP_061924.1	MRPL50	1|0	1	0.5	2	0|0|0|0|0|0|0|0|0|0|0|0|0|0|0|0|0|0|0|0|0|0|0|0|0|0|0|0|0|0|0|0|0|0|0|0|0|0|0|0|0|0|0|0|0|0|0|0	0	0	0	5	0.67	158
CCDC90A	NP_115514.2	KBTBD7	1|0	1	0.5	2	1|0|0|0|1|0|1|0|0|0|0|1|3|1|0|0|0|0|0|0|0|0|0|0|0|0|0|0|1|1|0|0|0|0|0|0|0|0|0|0|0|0|0|0|0|0|0|1	0	0	0	1.09	0.67	684
CCDC90A	NP_056485.2	SENP3	1|0	1	0.5	2	2|1|1|0|1|0|2|4|2|2|1|0|2|3|2|1|1|1|1|1|1|0|1|0|0|2|0|0|0|2|1|2|2|2|1|2|0|1|0|0|0|3|2|1|0|4|0|0	0	0	0	0.26	0.67	574
CCDC90A	NP_056937.2	UBXN1	1|0	1	0.5	2	0|0|0|0|0|0|0|0|0|0|0|0|0|0|0|0|0|0|0|0|0|0|0|0|0|0|0|0|0|0|0|0|0|0|0|3|0|0|0|0|0|0|0|0|0|0|0|0	0	0	0	4	0.67	312
CCDC90A	NP_665807.1	MTPN	1|1	2	1	2	0|0|0|0|0|0|0|0|0|0|0|0|0|0|0|0|0|0|3|0|0|1|0|1|1|1|0|2|2|0|1|0|0|1|0|1|2|4|1|2|1|1|1|1|3|0|0|0	0	0	0	0.8	0.67	118
CCDC90A	NP_001137544.1	UBAC2	1|1	2	1	2	0|0|0|0|0|0|0|0|0|0|0|0|0|0|0|0|0|0|1|0|0|0|0|0|0|0|0|0|0|0|0|0|0|0|0|0|0|0|0|0|0|0|0|0|0|0|0|0	0	0	0	10	0.67	344
CCDC90A	NP_055975.1	PMPCA	1|0	1	0.5	2	0|0|0|0|0|0|0|0|0|0|0|0|0|0|0|0|0|0|0|0|0|0|0|0|0|0|0|0|0|0|0|0|2|0|0|0|0|1|0|0|0|0|0|0|0|0|0|0	0	0	0	4	0.67	525
CCDC90A	NP_002793.2	PSMC1	1|0	1	0.5	2	5|0|3|2|1|0|5|1|5|6|0|0|2|6|7|5|2|3|0|3|4|0|4|1|0|1|0|0|0|0|0|0|4|0|2|0|0|0|0|0|0|0|0|0|2|4|2|0	0	0	0	0.15	0.67	440
CCDC90A	NP_000683.3	ALDH1B1	1|0	1	0.5	2	0|0|0|0|0|0|0|0|0|0|0|0|0|0|0|0|0|0|2|0|0|0|0|4|0|2|0|0|0|0|0|0|0|0|0|4|0|2|3|0|0|4|0|0|1|0|0|0	0	0	0	0.55	0.67	517
CCDC90A	NP_001856.2	COX7A2	1|1	2	1	2	0|0|0|0|0|0|0|0|0|0|0|0|0|0|0|0|0|0|0|0|0|0|0|0|0|0|0|0|0|0|0|0|0|0|0|0|0|0|0|0|0|0|0|0|0|0|0|0	0	0	0	10	0.67	115
CCDC90A	NP_001518.3	HDAC2	1|2	3	1.5	2	16|17|23|24|26|12|20|24|19|23|11|9|22|15|19|26|14|28|5|25|42|0|28|6|0|8|0|0|0|2|0|0|11|1|19|8|0|0|0|0|0|0|0|3|0|18|13|19	0	0	0	0.07	0.67	488
CCDC90A	NP_001171634.2	HADH	1|4	5	2.5	2	0|0|0|0|0|0|0|0|0|0|0|0|0|0|0|0|0|0|0|0|0|0|0|0|0|0|0|0|0|0|0|0|0|0|0|0|0|1|0|0|0|0|0|0|0|0|0|0	0.5	1	0.5	25	0.07	331
CCDC90A	NP_060714.3	UQCC1	1|2	3	1.5	2	0|0|0|0|0|0|0|0|0|0|0|0|0|0|0|0|0|0|0|0|0|0|0|0|0|0|0|0|0|0|0|0|0|0|0|0|0|0|0|0|0|0|0|0|0|0|0|0	0.48	0.95	0.48	15	0.12	299
CCDC90A	NP_001177645.1	DNM2	1|0	1	0.5	2	1|0|0|1|0|0|2|1|1|0|0|0|0|3|0|3|0|0|0|0|0|0|0|0|0|0|0|0|0|0|0|0|7|0|7|4|0|0|0|0|0|0|0|0|0|0|1|0	0	0	0	0.39	0.67	869
CCDC90A	NP_001184222.1	DPYSL2	1|0	1	0.5	2	21|22|22|20|26|35|29|53|29|32|22|29|43|22|26|29|24|22|1|24|21|0|26|0|0|0|0|0|0|0|1|1|0|0|0|0|1|2|2|0|0|1|0|0|0|33|32|26	0	0	0	0.02	0.67	677
CCDC90A	NP_060115.3	HAUS6	1|0	1	0.5	2	13|21|30|24|41|13|16|28|16|26|13|14|23|20|18|35|29|28|0|26|20|0|33|0|0|0|0|0|0|0|0|0|0|0|0|0|0|0|0|0|0|0|0|0|0|11|17|12	0	0	0	0.02	0.67	955
CCDC90A	NP_116199.2	ATAD1	1|3	4	2	2	3|0|0|0|0|0|0|0|0|0|0|0|0|0|0|0|0|0|2|0|0|1|0|1|0|1|1|0|1|0|0|0|3|0|3|1|0|0|0|0|0|1|0|0|0|0|0|0	0.29	0.57	0.29	2.67	0.23	361
CCDC90A	NP_002794.1	PSMC2	1|0	1	0.5	2	5|10|6|6|8|2|13|9|14|16|3|2|10|9|13|14|10|11|2|9|5|1|12|1|2|2|0|2|0|0|0|1|5|0|2|7|0|2|2|0|0|1|0|0|3|12|9|4	0	0	0	0.05	0.67	433
CCDC90A	NP_863654.1	ACOT7	1|0	1	0.5	2	0|0|0|0|0|0|0|0|0|0|0|0|0|0|0|0|0|0|0|0|0|0|0|0|0|0|0|0|0|0|0|0|0|0|0|0|0|1|3|0|0|3|0|0|0|0|0|0	0	0	0	1.71	0.67	380
CCDC90A	NP_001191807.1	BAG4	2|0	2	1	2	0|0|0|0|0|0|0|0|1|0|0|0|0|0|0|0|0|0|10|0|0|2|0|5|4|5|4|5|10|9|8|10|1|9|1|3|11|0|1|4|3|0|3|1|0|0|0|0	0	0	0	0.22	0.67	421
CCDC90A	NP_001192135.1	SLC19A1	1|1	2	1	2	0|0|0|0|0|0|1|0|0|0|0|0|0|1|0|0|0|0|0|0|0|0|0|0|0|0|0|0|0|0|0|0|0|0|0|0|0|0|0|0|0|0|0|0|0|0|0|0	0	0	0	10	0.67	489
CCDC90A	NP_898871.1	BCKDHB	2|1	3	1.5	2	0|0|0|0|0|0|0|0|0|0|0|0|0|0|0|0|0|0|0|0|0|0|0|0|0|2|0|0|0|0|0|1|2|0|0|1|0|0|0|0|0|0|0|0|0|0|0|0	0.37	0.75	0.37	6	0.2	392
CCDC90A	NP_064632.2	COQ8A	1|0	1	0.5	2	0|0|0|0|0|0|1|0|0|0|0|0|0|1|0|1|0|0|2|0|0|0|1|0|0|1|0|0|0|0|0|0|2|0|6|6|0|0|0|0|0|0|0|0|0|0|0|0	0	0	0	0.57	0.67	647
CCDC90A	NP_001231903.1	PPP1CC	2|0	2	1	2	0|11|23|17|26|13|19|33|38|38|19|16|34|17|39|39|20|26|3|34|28|1|25|3|1|5|0|3|2|0|2|0|4|0|2|2|2|0|0|0|1|0|0|2|1|28|29|28	0	0	0	0.04	0.67	337
CCDC90A	NP_001244118.1	DDX56	1|1	2	1	2	0|0|1|0|0|0|0|0|0|0|0|0|0|0|0|0|0|0|0|0|0|0|0|0|0|0|1|0|0|0|0|0|0|0|0|0|0|1|0|0|0|0|1|1|0|0|0|0	0	0	0	4.8	0.67	507
CCDC90A	NP_938405.1	G3BP1	1|0	1	0.5	2	11|10|19|17|19|11|11|42|16|11|4|4|30|11|10|14|13|14|0|17|14|1|13|0|1|0|0|0|0|0|0|0|2|0|2|2|1|2|0|0|0|0|0|2|0|13|34|19	0	0	0	0.03	0.67	466
CCDC90A	NP_055427.2	FAM120A	1|0	1	0.5	2	1|2|2|0|0|0|2|0|1|1|0|0|0|1|1|1|1|0|6|0|0|0|0|6|0|4|0|1|1|0|0|0|6|0|10|5|0|1|0|2|0|0|0|1|1|0|0|0	0	0	0	0.21	0.67	1118
CCDC90A	NP_005197.3	CRK	1|1	2	1	2	17|18|25|13|28|17|9|34|8|11|16|17|37|12|7|22|22|21|0|14|15|0|24|0|0|0|0|0|0|0|0|0|0|0|0|0|0|0|0|0|0|0|0|0|0|20|18|21	0	0	0	0.05	0.67	204
CCDC90A	NP_057501.2	GLRX5	1|0	1	0.5	2	0|0|0|0|0|0|0|0|0|0|0|0|0|0|0|0|0|0|0|0|0|0|0|0|0|0|0|0|0|0|0|0|0|0|0|0|0|0|0|0|0|0|0|0|0|0|0|0	0	0	0	5	0.67	157
CCDC90A	NP_001258998.1	ABHD10	1|2	3	1.5	2	0|0|0|0|0|0|0|0|0|0|0|0|0|0|0|0|0|0|0|0|0|0|0|0|0|0|0|0|0|0|0|0|0|0|0|0|0|0|0|0|0|0|0|0|0|0|0|0	0.48	0.95	0.48	15	0.12	205
CCDC90A	NP_001600.1	ACADSB	1|1	2	1	2	0|0|0|0|0|0|0|0|0|0|0|0|0|0|0|0|0|0|2|0|0|1|0|3|0|2|0|0|1|0|0|1|8|0|8|6|1|0|0|0|0|0|1|0|0|0|0|0	0	0	0	0.71	0.67	432
CCDC90A	NP_001275.1	AP3S1	1|1	2	1	2	2|2|1|2|1|1|2|3|3|4|1|1|2|2|3|2|1|1|1|1|1|1|2|3|0|1|0|2|2|0|2|2|1|0|3|2|0|1|2|1|1|2|3|0|2|1|2|0	0	0	0	0.43	0.67	193
CCDC90A	NP_003748.1	EIF3I	1|2	3	1.5	2	14|8|9|10|13|7|15|21|17|20|11|15|16|17|18|20|9|15|3|19|19|1|15|1|1|1|0|1|1|0|0|0|0|0|3|1|0|3|4|0|0|1|0|3|2|12|4|9	0	0	0	0.11	0.67	325
CCDC90A	NP_003633.1	HAT1	1|0	1	0.5	2	4|3|3|2|1|1|2|0|3|2|0|1|1|2|4|2|1|3|0|2|2|0|4|0|0|0|0|0|0|0|0|0|0|0|0|0|0|1|1|0|0|1|1|0|1|3|1|2	0	0	0	0.24	0.67	419
CCDC90A	NP_000974.1	RPL22	2|3	5	2.5	2	6|2|2|1|3|7|7|7|3|3|4|6|7|10|3|8|5|3|1|3|4|1|4|2|2|2|2|1|0|1|1|3|2|0|8|5|1|4|3|1|0|3|4|2|3|3|3|6	0	0	0	0.49	0.67	128
CCDC90A	NP_000979.1	RPL27	1|3	4	2	2	2|4|6|7|7|2|6|6|4|9|2|1|11|6|5|8|4|12|3|7|7|2|12|4|2|5|1|3|4|2|4|4|4|4|4|4|5|9|5|8|5|6|0|6|9|17|3|4	0	0	0	0.26	0.67	136
CCDC90A	NP_000981.1	RPL27A	4|6	10	5	2	3|1|2|3|5|5|3|6|3|4|2|4|16|6|4|5|4|3|5|4|2|3|4|4|3|4|5|5|4|6|2|5|4|2|5|4|6|3|9|5|6|6|6|3|3|1|4|4	0	0	0	0.88	0.55	148
CCDC90A	NP_000990.1	RPL38	1|1	2	1	2	0|2|1|2|1|4|1|5|0|1|2|0|5|2|1|2|2|2|3|3|3|1|3|2|0|2|0|1|2|1|2|0|3|0|5|2|1|2|4|3|3|7|3|2|0|4|3|1	0	0	0	0.31	0.67	70
CCDC90A	NP_003861.1	IQGAP1	1|0	1	0.5	2	0|0|0|0|0|0|2|0|0|0|0|0|0|0|0|0|0|0|0|0|0|0|0|0|0|0|0|0|0|0|0|0|4|0|1|0|0|0|0|0|0|0|0|16|0|3|0|0	0	0	0	0.46	0.67	1657
CCDC90A	NP_003086.1	SNRPF	2|0	2	1	2	2|2|2|1|3|0|3|0|4|4|0|0|0|2|2|6|12|8|1|5|10|0|8|0|0|1|2|1|2|0|2|3|4|1|2|1|0|1|1|1|1|2|1|1|1|15|0|0	0	0	0	0.23	0.67	86
CCDC90A	NP_003555.1	TAGLN2	1|0	1	0.5	2	18|9|15|11|14|19|21|33|16|22|11|26|30|11|13|15|13|15|0|11|10|0|16|0|0|0|0|0|4|0|0|0|0|0|0|1|0|0|24|1|0|11|1|1|2|26|17|18	0	0	0	0.03	0.67	199
CCDC90A	NP_995314.1	NCKAP1	1|3	4	2	2	1|4|4|4|1|0|6|4|6|7|1|2|8|4|7|6|3|6|13|1|1|0|10|13|1|11|4|6|13|5|3|4|2|6|4|12|6|20|13|6|5|8|34|13|19|0|2|1	0	0	0	0.19	0.67	1134
CCDC90A	NP_004716.1	BUB3	2|2	4	2	2	6|6|4|4|7|4|10|6|9|10|0|7|7|8|10|8|3|8|7|6|8|0|10|3|1|3|2|4|3|2|4|3|2|0|1|5|3|11|7|5|3|7|3|2|2|8|9|5	0	0	0	0.26	0.67	328
CCDC90A	NP_004544.1	NDUFS6	3|5	8	4	2	0|0|0|0|0|0|0|0|0|0|0|0|0|0|0|0|0|0|0|0|0|0|0|0|0|0|0|0|0|0|0|0|0|0|0|0|0|0|0|0|0|0|0|0|0|0|0|0	1	1	1	40	0	124
CCDC90A	NP_004918.1	MRPL49	1|2	3	1.5	2	0|0|0|0|0|0|0|0|0|0|0|0|0|0|0|0|0|0|0|0|0|0|0|0|0|0|0|0|0|0|0|0|0|0|0|0|0|0|0|0|0|0|0|0|0|0|0|0	0.48	0.95	0.48	15	0.12	166
CCDC90A	NP_005558.1	LGALS3BP	1|1	2	1	2	0|0|0|0|0|0|0|0|0|0|0|0|0|0|0|0|0|0|0|0|0|0|0|0|0|1|0|0|0|0|0|0|1|0|1|0|0|0|0|0|0|0|1|0|0|0|0|0	0	0	0	6	0.67	585
CCDC90A	NP_001002252.1	ARL6IP4	1|1	2	1	2	0|0|1|0|0|0|0|0|1|0|0|0|0|2|0|0|0|0|3|0|0|0|0|1|0|1|1|1|2|1|2|1|1|1|1|1|1|1|2|1|1|1|1|0|1|0|0|0	0	0	0	0.8	0.67	338
CCDC90A	NP_055132.2	PDSS1	2|0	2	1	2	0|0|0|0|0|0|0|0|0|0|0|0|0|0|0|0|0|0|0|0|0|0|0|0|0|0|0|0|0|0|0|0|0|0|0|0|0|0|0|0|0|0|0|0|0|0|0|0	0.48	0.95	0.48	10	0.12	415
CCDC90A	NP_004044.3	BYSL	1|0	1	0.5	2	0|0|0|0|0|0|0|0|1|0|0|0|0|0|0|0|0|0|1|0|0|0|0|0|0|0|0|0|0|0|0|0|0|0|0|0|0|0|0|0|0|0|0|0|0|0|0|0	0	0	0	5	0.67	437
CCDC90A	NP_006081.1	CEPT1	1|0	1	0.5	2	0|0|0|0|0|0|0|0|0|0|0|0|0|0|0|2|0|0|0|0|0|0|1|0|0|0|0|0|0|0|0|0|0|0|1|1|0|0|0|0|0|1|0|0|0|0|0|0	0	0	0	2	0.67	416
CCDC90A	NP_036313.3	FKBP8	1|0	1	0.5	2	0|0|0|0|0|0|0|0|0|0|0|0|0|0|0|0|0|0|2|0|0|0|0|0|0|0|0|0|0|0|0|0|0|0|0|0|0|0|2|0|0|1|0|0|0|0|0|0	0	0	0	2.4	0.67	413
CCDC90A	NP_006310.1	CDIPT	1|0	1	0.5	2	1|0|0|0|0|0|0|1|0|1|0|0|1|0|1|1|0|0|0|0|1|0|2|0|0|2|0|0|0|0|0|1|3|0|2|2|0|1|1|0|0|0|1|2|0|1|0|1	0	0	0	0.46	0.67	213
CCDC90A	NP_054889.2	GTPBP8	1|0	1	0.5	2	0|0|0|0|0|0|0|0|0|0|0|0|0|0|0|0|0|0|0|0|0|0|0|0|0|0|0|0|0|0|0|0|0|0|0|0|0|0|0|0|0|0|0|0|0|0|0|0	0	0	0	5	0.67	284
CCDC90A	NP_056290.3	FAM98A	1|1	2	1	2	0|0|0|0|1|0|0|0|0|1|0|0|1|0|1|0|0|0|2|0|0|1|0|3|0|1|0|2|2|3|2|2|1|1|1|2|2|0|0|1|0|0|1|1|0|0|0|0	0	0	0	0.75	0.67	518
CCDC90A	NP_006510.1	DYNLT1	1|0	1	0.5	2	0|0|0|0|0|0|2|1|0|0|1|1|0|1|0|1|0|0|2|0|0|0|0|3|0|4|0|1|0|1|1|0|5|0|4|3|0|0|0|2|0|1|0|0|2|0|0|0	0	0	0	0.33	0.67	113
CCDC90A	NP_009038.1	SSR3	1|1	2	1	2	1|0|0|0|0|0|1|1|0|0|1|0|0|0|0|0|0|0|1|0|1|0|0|0|0|0|0|1|1|0|0|0|1|0|1|1|1|1|1|0|0|1|0|1|1|0|1|0	0	0	0	1.33	0.67	185
CCDC90A	NP_113584.3	HUWE1	2|4	6	3	2	7|0|4|4|5|0|7|7|4|4|2|2|8|10|4|13|4|3|3|7|7|1|8|0|0|2|0|0|2|0|0|1|9|1|13|6|0|0|3|0|0|6|3|0|2|3|0|3	0	0	0	0.48	0.58	4374
CCDC90A	NP_078934.3	IPO4	1|0	1	0.5	2	0|0|0|0|0|0|1|0|0|0|0|0|0|0|0|0|0|0|0|0|0|0|0|0|0|0|0|0|0|0|0|0|1|0|2|0|0|0|0|0|0|0|0|0|0|0|0|0	0	0	0	3	0.67	1081
CCDC90A	NP_004554.2	PCK2	1|2	3	1.5	2	0|0|0|0|0|0|1|0|0|0|0|0|0|0|0|0|0|0|0|0|0|0|0|0|0|0|0|0|0|0|0|0|0|0|0|2|0|0|0|0|0|0|0|0|0|0|0|0	0.46	0.92	0.46	12	0.16	640
CCDC90A	NP_036537.1	ICMT	1|0	1	0.5	2	0|0|0|0|0|0|0|0|2|2|0|0|0|0|2|0|0|0|0|0|0|0|1|0|0|0|0|0|0|0|0|0|0|0|0|0|0|0|0|0|0|0|0|0|0|0|0|0	0	0	0	1.71	0.67	284
CCDC90A	NP_006452.3	SPAG5	1|2	3	1.5	2	6|7|10|13|12|0|14|4|12|11|1|2|6|18|12|16|8|18|0|6|7|0|17|0|0|0|0|0|0|0|0|0|0|0|0|1|0|0|0|0|0|0|0|0|0|0|0|10	0	0	0	0.17	0.67	1193
CCDC90A	NP_055082.1	C11orf58	1|0	1	0.5	2	4|2|2|2|2|2|2|5|3|4|2|1|3|4|4|4|3|2|0|2|3|0|3|0|0|0|1|0|0|0|0|1|0|0|0|0|0|0|1|0|0|0|0|0|0|2|4|3	0	0	0	0.18	0.67	183
CCDC90A	NP_057139.1	MRPL48	1|1	2	1	2	0|0|0|0|0|0|0|0|0|0|0|0|0|0|0|0|0|0|0|0|0|0|0|0|0|0|0|0|0|0|0|0|0|0|0|0|0|0|0|0|0|0|0|0|0|0|0|0	0	0	0	10	0.67	212
CCDC90A	NP_057390.1	DNAJB11	1|1	2	1	2	0|0|0|0|0|0|2|0|0|0|0|0|0|0|0|0|0|0|0|0|0|0|0|6|0|7|0|0|0|0|0|0|6|0|7|7|0|0|0|0|0|0|0|1|2|0|0|0	0	0	0	0.63	0.67	358
CCDC90A	NP_060708.1	AGK	1|1	2	1	2	0|0|0|0|0|0|0|0|0|0|0|0|0|0|0|0|0|0|0|0|0|1|0|0|1|1|0|0|0|0|0|0|1|1|0|0|1|0|1|0|0|0|1|0|1|1|0|0	0	0	0	2.4	0.67	422
CCDC90A	NP_060277.1	OSGEP	1|0	1	0.5	2	0|0|0|0|0|0|2|0|0|0|0|0|0|0|0|0|0|0|0|0|0|0|0|1|0|0|0|0|0|0|0|0|3|0|3|0|0|1|0|0|0|0|0|0|0|0|0|0	0	0	0	1.2	0.67	335
CCDC90A	NP_060282.1	CHCHD3	1|2	3	1.5	2	0|0|0|0|0|0|0|0|0|0|0|0|0|0|0|0|0|0|0|0|0|0|0|0|0|0|0|0|0|0|0|1|1|0|1|0|0|0|0|0|0|0|0|0|1|0|0|0	0.44	0.88	0.44	9	0.17	227
CCDC90A	NP_005325.2	HCFC1	1|0	1	0.5	2	40|35|47|45|50|38|46|68|54|52|41|43|67|38|44|57|39|55|0|60|41|0|51|2|0|0|0|0|0|0|0|1|0|0|2|0|0|0|0|0|0|0|2|0|2|63|41|37	0	0	0	0.01	0.67	2035
CCDC90A	NP_065108.1	TIGAR	1|1	2	1	2	0|0|0|0|0|0|0|0|0|0|0|0|0|0|0|0|0|0|2|0|0|0|0|1|0|0|0|1|1|0|0|1|0|1|1|1|1|1|2|1|1|1|1|0|1|0|0|0	0	0	0	1.33	0.67	270
CCDC90A	NP_057174.1	RBM7	1|1	2	1	2	4|0|1|3|0|0|4|1|4|5|0|0|0|2|2|2|0|1|0|0|2|0|1|0|0|0|0|0|0|0|0|0|0|0|1|0|0|0|0|0|0|0|0|0|0|3|0|1	0	0	0	0.65	0.67	266
CCDC90A	NP_003899.2	EIF2S2	1|1	2	1	2	0|2|2|0|0|0|5|0|2|4|0|0|0|3|2|5|2|0|1|0|0|0|3|0|0|1|0|0|0|0|0|0|6|0|3|2|0|0|0|0|0|0|0|0|0|0|0|1	0	0	0	0.55	0.67	333
CCDC90A	NP_006833.2	SF3B2	1|0	1	0.5	2	12|19|25|20|28|21|18|33|22|20|19|15|33|15|13|22|17|34|0|24|29|0|34|0|0|0|0|0|0|0|0|0|0|0|0|0|0|0|0|0|0|0|0|0|0|34|24|19	0	0	0	0.02	0.67	895
CCDC90A	NP_000161.2	GLDC	1|0	1	0.5	2	0|0|0|0|0|0|0|0|0|0|0|0|0|0|0|0|0|0|0|0|0|0|0|0|0|0|0|0|0|0|0|0|0|0|0|0|0|0|0|0|0|0|0|0|0|0|0|0	0	0	0	5	0.67	1020
CCDC90A	NP_116136.1	ATP5MD	2|2	4	2	2	1|0|0|0|0|0|0|0|2|1|0|0|0|0|1|0|0|0|0|0|0|0|0|1|0|0|1|0|0|0|0|1|0|0|0|2|0|1|1|0|1|2|1|1|1|1|0|0	0.26	0.26	0.26	2.53	0.24	58
CCDC90A	NP_001078880.1	NADK2	1|0	1	0.5	2	0|0|0|0|0|0|0|0|0|0|0|0|0|0|0|0|0|0|0|0|0|0|0|0|0|0|0|0|0|0|0|0|0|0|0|0|0|0|1|1|0|0|0|0|1|0|0|0	0	0	0	4	0.67	442
CCDC90A	NP_116130.2	AGPAT1	1|0	1	0.5	2	0|0|0|0|0|0|2|0|0|0|0|0|0|0|0|0|0|0|1|0|0|0|0|0|1|2|0|0|0|0|0|0|2|1|1|0|0|0|0|0|0|0|0|0|0|0|0|0	0	0	0	1.2	0.67	283
CCDC90A	NP_150597.1	MRPS36	2|1	3	1.5	2	0|0|0|0|0|0|0|0|0|0|0|0|0|0|0|0|0|0|0|0|0|0|0|0|0|0|0|0|0|0|0|0|0|0|0|0|0|0|0|0|0|0|0|0|0|0|0|0	0.48	0.95	0.48	15	0.12	103
CCDC90A	NP_443730.1	GNB1L	1|0	1	0.5	2	0|0|0|0|0|0|0|0|0|0|0|0|0|0|0|0|0|0|0|0|0|0|0|1|2|0|0|2|2|0|2|2|0|0|0|2|0|3|2|0|0|2|0|0|2|0|0|0	0	0	0	0.55	0.67	327
CCDC90A	NP_054899.2	MRPL22	1|2	3	1.5	2	0|0|0|0|0|0|0|0|0|0|0|0|0|0|0|0|0|0|0|0|0|0|0|0|0|0|0|0|0|0|0|0|0|0|0|1|0|0|0|0|0|1|0|0|1|0|0|0	0.46	0.93	0.47	12	0.16	206
CCDC90A	NP_001138579.1	NELL2	1|0	1	0.5	2	0|0|0|0|0|0|0|0|0|0|0|0|0|0|0|0|0|0|0|0|0|0|0|0|0|0|0|0|0|0|0|0|0|0|0|0|0|0|0|0|0|0|0|0|0|0|0|0	0	0	0	5	0.67	866
CCDC90A	NP_061967.3	NUDT4	1|0	1	0.5	2	0|0|0|0|0|0|0|0|0|0|0|0|0|0|0|0|0|0|0|0|0|0|0|2|0|0|0|0|0|0|0|1|0|0|0|0|2|0|0|0|0|0|0|0|0|0|0|1	0	0	0	2	0.67	180
CCDC90A	NP_004999.1	SNU13	1|2	3	1.5	2	0|1|0|1|2|1|1|3|0|1|0|1|7|2|2|2|0|1|1|3|2|0|1|0|0|0|0|0|0|0|0|0|1|0|1|1|0|1|0|1|1|0|1|1|1|4|1|3	0	0.01	0	0.82	0.42	128
CCDC90A	NP_005685.1	COX17	1|2	3	1.5	2	1|0|0|0|1|0|0|0|0|0|0|0|0|0|0|0|0|0|0|0|0|0|0|1|1|0|1|2|0|2|2|1|1|2|1|2|0|2|1|0|1|1|1|2|1|0|0|0	0.05	0.1	0.05	1.33	0.34	63
CCDC90A	NP_002801.1	PSMD4	2|0	2	1	2	0|3|2|4|1|1|6|5|0|1|3|1|6|3|0|0|3|2|1|7|4|0|3|3|0|2|0|0|0|0|0|0|2|0|0|1|0|2|0|1|0|2|0|0|1|6|0|0	0	0	0	0.33	0.51	377
CCDC90A	NP_067075.1	RAB18	1|1	2	1	2	2|1|1|0|0|0|1|0|0|0|0|0|0|0|0|0|0|0|1|0|0|0|1|1|0|1|1|1|1|1|1|2|1|0|2|2|2|3|1|1|2|1|0|0|1|0|0|0	0	0	0	0.75	0.67	206
CCDC90A	NP_071896.8	NOC3L	1|0	1	0.5	2	0|0|0|1|0|0|1|0|1|0|0|0|0|0|1|0|0|0|0|1|0|0|0|0|0|0|0|0|0|0|0|0|1|0|0|0|0|0|0|0|0|0|0|0|0|3|2|3	0	0	0	0.86	0.67	800
CCDC90A	NP_004890.2	BABAM2	1|0	1	0.5	2	0|0|2|1|2|0|2|2|2|2|0|1|2|1|2|1|2|2|0|2|2|0|2|0|0|0|0|0|0|0|0|0|0|0|0|0|0|0|0|0|0|0|0|0|0|2|1|2	0	0	0	0.34	0.67	415
CCDC90A	NP_001164014.1	PGAM5	1|3	4	2	2	8|14|16|11|14|8|21|9|12|15|5|5|15|16|11|10|11|10|4|15|10|1|12|2|0|1|1|2|2|0|2|2|5|2|4|2|3|3|2|1|0|3|1|1|4|4|10|8	0	0	0	0.18	0.67	289
CCDC90A	NP_002941.1	RPN1	1|0	1	0.5	2	0|0|0|0|0|0|0|0|1|0|0|0|0|0|1|6|0|0|0|0|0|0|0|0|0|0|0|1|0|0|0|3|1|1|1|1|1|1|0|0|0|0|0|0|0|0|0|0	0	0	0	0.67	0.67	607
CCDC90A	NP_037425.1	TRA2A	1|0	1	0.5	2	2|2|2|2|1|0|1|0|2|2|0|0|0|2|2|0|0|2|0|0|2|0|6|0|0|0|0|0|0|0|0|0|0|0|0|0|0|1|0|0|0|0|2|0|0|1|0|0	0	0	0	0.38	0.67	282
CCDC90A	NP_057491.2	RTF2	1|0	1	0.5	2	0|0|0|0|0|0|0|0|0|1|0|0|0|0|0|0|0|0|4|0|0|0|0|0|0|1|2|0|3|0|2|0|0|1|0|2|1|3|1|2|0|1|0|0|2|0|0|0	0	0	0	0.46	0.67	306
CCDC90A	NP_000994.1	RPLP1	3|3	6	3	2	0|0|0|2|1|0|5|0|3|4|0|1|2|7|3|3|0|5|2|2|2|1|4|2|2|3|1|2|2|2|2|2|7|2|4|2|1|1|2|2|2|1|1|3|3|3|2|1	0	0	0	0.94	0.48	114
CCDC90A	NP_859056.2	LYRM7	1|3	4	2	2	0|0|0|0|0|0|0|0|0|0|0|0|0|0|0|0|0|0|0|0|0|0|0|0|0|0|0|0|0|0|0|0|0|0|0|0|0|0|0|0|0|0|0|0|0|0|0|0	0.5	0.99	0.5	20	0.08	104
CCDC90A	NP_075568.1	C8orf33	1|1	2	1	2	0|0|0|0|0|0|0|0|0|0|0|0|0|0|0|0|0|0|0|0|0|0|0|1|1|0|1|0|0|0|0|0|0|0|0|1|0|0|1|0|0|1|0|0|0|0|0|0	0	0	0	4	0.67	229
CCDC90A	NP_473357.1	SRSF10	1|0	1	0.5	2	2|0|2|0|2|0|1|0|1|1|0|0|0|1|1|0|0|1|0|0|0|0|1|1|0|0|0|0|1|0|0|0|0|0|0|0|0|0|0|0|0|0|0|0|0|0|0|0	0	0	0	0.8	0.67	262
CCDC90A	NP_006635.2	HSPH1	1|2	3	1.5	2	18|12|17|12|15|1|10|12|11|15|3|3|18|3|9|24|10|20|12|9|7|0|19|6|0|0|4|8|11|7|11|11|2|5|0|3|4|4|5|10|9|4|8|1|3|10|11|9	0	0	0	0.11	0.67	858
CCDC90A	NP_005521.1	IDH3A	1|1	2	1	2	0|0|0|0|0|0|0|0|0|0|0|0|0|0|0|0|0|0|0|0|0|0|0|1|0|0|0|0|0|0|0|0|0|0|2|0|0|0|0|0|0|0|0|0|0|0|0|0	0	0	0	8	0.67	366
CCDC90A	NP_036220.1	PGLS	1|1	2	1	2	0|0|0|0|0|0|0|0|0|0|0|0|0|0|0|0|0|0|0|0|0|0|0|0|0|0|0|0|0|0|0|0|0|0|0|0|0|0|0|0|0|0|0|0|0|0|0|0	0	0	0	10	0.67	258
CCDC90A	NP_067058.1	EPS15L1	2|0	2	1	2	33|22|24|23|27|16|33|45|26|31|13|28|30|28|25|27|30|34|0|28|23|0|33|0|0|0|0|0|0|0|0|0|0|0|0|0|0|0|0|0|0|0|0|0|0|36|34|26	0	0	0	0.04	0.67	864
CCDC90A	NP_003840.2	SUCLG1	2|0	2	1	2	0|0|0|0|0|0|0|0|0|0|0|0|0|0|0|0|0|0|2|0|0|0|0|0|0|0|0|0|0|0|0|0|1|1|0|9|0|1|0|0|0|2|0|0|0|0|0|0	0.27	0.54	0.31	1.5	0.24	346
CCDC90A	NP_665811.1	AIFM1	1|3	4	2	2	0|0|0|0|0|0|0|0|3|5|0|0|0|0|3|1|2|1|0|0|2|0|0|2|0|3|1|2|0|0|0|0|1|0|2|0|0|0|0|0|0|1|1|0|2|0|0|0	0.09	0.18	0.09	1.5	0.31	609
CCDC90A	YP_002124307.1	ATP6	2|2	4	2	2	0|0|0|0|0|0|1|0|1|1|0|0|0|1|1|0|0|0|0|0|0|0|0|1|0|1|0|0|0|0|0|0|2|0|2|0|0|0|0|0|0|0|0|0|0|0|0|0	0.51	0.51	0.51	4.36	0.05	226
CCDC90A	NP_001160158.1	PFKM	1|0	1	0.5	2	0|0|0|0|0|0|2|0|0|0|0|0|1|3|0|0|0|0|0|0|0|0|0|0|0|1|0|0|0|0|0|1|0|0|0|1|0|0|0|0|1|0|0|0|0|0|0|0	0	0	0	1.2	0.67	851
CCDC90A	NP_006003.1	CLPP	2|2	4	2	2	0|0|0|0|0|0|0|0|0|0|0|0|0|0|0|0|0|0|0|0|0|0|0|0|0|0|0|0|0|0|0|0|0|0|0|0|0|1|0|0|0|0|0|1|0|0|0|0	0.95	0.95	0.96	20	0	277
CCDC90A	XP_001717731.1	DSTNP4	1|0	1	0.5	2	0|0|0|0|0|0|0|0|0|0|0|0|0|0|0|0|0|0|0|0|0|0|0|0|1|0|0|0|0|0|0|0|0|0|0|0|0|0|0|0|0|0|0|1|1|0|0|0	0	0	0	4	0.67	252
CCDC90A	NP_065171.2	DOLPP1	2|0	2	1	2	1|0|0|0|0|0|1|0|0|1|0|0|0|2|1|1|0|1|0|0|0|0|1|2|0|2|0|0|0|0|0|1|2|0|3|1|0|1|0|0|0|0|0|0|0|0|0|0	0.1	0.21	0.1	1.14	0.3	238
CCDC90A	NP_001158286.1	ACIN1	2|4	6	3	2	16|16|33|43|28|15|5|18|24|20|15|4|24|4|21|44|29|33|5|20|24|1|32|0|1|0|0|0|0|0|0|2|1|0|0|4|3|0|0|0|0|0|0|0|0|36|11|18	0	0	0	0.13	0.67	1328
CCDC90A	NP_542408.1	DYNLL2	2|0	2	1	2	1|1|4|3|3|0|0|6|0|0|0|4|7|0|0|0|2|0|0|5|0|1|0|0|1|1|2|2|0|1|0|0|0|0|1|0|0|0|0|0|0|0|0|2|0|0|1|1	0	0.01	0	0.49	0.43	89
CCDC90A	NP_004085.1	EIF2S1	1|2	3	1.5	2	3|2|0|0|0|0|5|3|1|2|0|0|0|3|1|4|2|1|1|2|2|0|0|1|0|1|0|0|0|0|0|0|5|0|3|1|2|1|1|0|0|1|1|0|0|0|0|0	0	0	0	0.73	0.44	315
CCDC90A	NP_004270.2	PMPCB	1|0	1	0.5	2	0|0|0|0|0|0|0|0|0|0|0|0|0|0|0|0|0|0|2|0|0|0|0|0|0|3|2|0|0|0|0|5|0|0|0|2|1|6|3|0|2|8|0|0|0|0|0|0	0	0	0	0.35	0.67	489
CCDC90A	NP_060303.2	DNAJC28	1|1	2	1	2	0|0|0|0|0|0|0|0|0|0|0|0|0|0|0|0|0|0|0|0|0|0|0|0|0|0|0|0|0|0|0|0|0|0|0|0|0|0|0|0|0|0|0|0|0|0|0|0	0	0	0	10	0.67	388
CCDC90A	NP_002964.3	ATXN2	1|1	2	1	2	5|4|5|4|6|0|8|2|6|8|0|0|2|4|7|3|4|2|2|1|2|0|4|1|0|3|0|0|0|0|0|0|7|0|5|3|1|0|2|1|0|3|0|0|0|1|1|1	0	0	0	0.24	0.67	1313
CCDC90A	NP_775930.2	RPUSD3	1|1	2	1	2	0|0|0|0|0|0|0|0|0|0|0|0|0|0|0|0|0|0|0|0|0|0|0|0|0|0|0|0|0|0|0|0|0|0|0|0|0|0|0|0|0|0|0|0|0|0|0|0	0	0	0	10	0.67	351
CCDC90A	NP_001138638.1	PRMT3	1|1	2	1	2	0|0|0|0|0|0|0|0|0|0|0|0|0|0|0|0|0|0|0|0|0|0|0|0|0|0|0|0|0|0|0|0|0|0|0|0|1|0|3|2|0|1|0|0|0|0|0|0	0	0	0	3.43	0.67	469
CCDC90A	NP_001177916.1	SRSF11	1|0	1	0.5	2	6|3|4|4|3|1|5|7|7|12|2|2|10|4|10|5|4|7|4|7|4|0|9|1|0|1|0|0|0|0|0|0|0|0|0|0|0|1|0|0|0|0|3|0|1|11|13|10	0	0	0	0.08	0.67	483
CCDC90A	NP_919235.1	UBE2I	1|0	1	0.5	2	4|5|3|4|3|1|3|6|4|6|0|5|14|5|5|5|2|1|0|5|7|0|4|1|0|0|0|0|0|0|0|0|0|0|0|1|0|0|0|0|0|0|1|0|0|11|4|6	0	0	0	0.11	0.67	158
CCDC90A	NP_001005242.2	PKP2	1|0	1	0.5	2	0|0|0|1|0|0|5|0|0|3|0|0|0|3|2|0|0|1|3|0|0|0|1|19|0|10|0|1|3|0|2|3|4|2|8|16|2|0|2|5|0|0|4|0|5|0|0|0	0	0	0	0.11	0.67	837
CCDC90A	NP_036256.2	CHORDC1	1|0	1	0.5	2	0|0|2|4|1|0|0|1|0|0|0|0|0|0|2|3|2|0|0|1|0|0|0|0|0|0|2|2|0|2|0|1|0|0|0|0|2|4|2|2|1|3|1|0|1|0|0|1	0	0	0	0.3	0.67	332
CCDC90A	NP_061832.2	DAZAP1	1|0	1	0.5	2	0|0|0|0|0|0|0|0|0|0|0|0|0|1|0|0|0|0|1|0|0|0|0|0|0|2|0|0|0|0|0|0|7|0|5|2|1|2|1|0|2|1|0|0|0|0|0|0	0	0	0	0.48	0.67	407
CCDC90A	NP_998784.1	ATP6V1H	1|1	2	1	2	1|1|0|0|0|0|5|0|1|0|0|0|0|4|0|0|0|0|0|0|0|2|0|0|0|2|0|0|0|0|0|1|9|0|7|2|0|1|0|0|0|0|0|0|0|0|0|0	0	0	0	0.67	0.67	465
CCDC90A	NP_002379.3	MCM3	2|0	2	1	2	0|0|0|2|2|0|8|1|3|5|0|0|0|8|6|1|2|1|14|2|0|0|2|12|0|12|4|7|7|7|2|6|20|4|15|12|6|6|5|5|4|3|7|5|4|3|0|0	0	0	0	0.13	0.67	853
CCDC90A	NP_000245.2	MTR	1|0	1	0.5	2	2|4|3|3|0|0|4|3|8|5|0|0|4|5|5|0|0|2|0|0|0|0|2|0|0|0|0|0|0|0|0|0|1|0|1|0|0|0|0|0|0|0|0|0|0|0|1|0	0	0	0	0.23	0.67	1265
CCDC90A	NP_000782.1	DHFR	1|1	2	1	2	1|0|0|0|0|1|4|0|0|0|2|0|1|2|0|1|1|0|1|0|0|0|0|1|0|2|2|0|0|0|1|3|2|0|3|2|0|1|0|1|3|0|5|1|1|0|1|0	0	0	0	0.56	0.67	187
CCDC90A	NP_003339.1	UBE2N	2|0	2	1	2	0|1|0|0|0|0|4|0|1|1|0|0|0|3|0|0|0|0|2|0|0|0|1|2|0|2|2|2|0|0|0|0|5|0|5|2|0|0|0|3|0|0|3|3|3|0|1|3	0	0	0	0.49	0.44	152
CCDC90A	NP_002076.2	GPX4	1|1	2	1	2	0|0|0|0|0|0|0|0|0|0|0|0|0|0|0|0|0|0|0|0|0|0|0|0|0|0|0|0|0|0|0|0|0|0|0|0|0|0|0|0|0|0|0|0|0|1|0|0	0	0	0	10	0.67	197
CCDC90A	NP_001189399.1	RPS10-NUDT3	1|0	1	0.5	2	1|0|0|0|0|0|2|0|0|1|0|0|0|2|1|0|0|0|1|0|0|0|0|1|0|1|0|0|0|0|0|1|2|0|2|1|0|1|1|2|1|1|1|1|1|1|0|0	0	0	0	0.46	0.67	291
CCDC90A	NP_055627.2	CEP170	1|0	1	0.5	2	35|52|51|53|58|30|50|53|55|62|28|28|46|58|59|85|49|52|0|62|54|0|80|2|0|0|0|0|0|0|0|0|0|0|0|0|0|0|0|0|0|0|0|0|0|31|33|31	0	0	0	0.01	0.67	1584
CCDC90A	NP_056473.2	NOC2L	1|2	3	1.5	2	0|0|0|0|0|0|0|0|0|0|0|0|0|0|0|0|0|0|0|0|0|0|0|0|0|0|6|11|6|4|3|6|1|7|0|0|0|2|0|5|2|0|5|0|0|0|0|0	0	0	0	0.62	0.45	749
CCDC90A	NP_055045.2	SRP68	1|0	1	0.5	2	23|22|22|18|31|11|25|18|39|31|11|5|14|21|34|38|20|28|0|16|12|0|31|1|0|1|0|0|2|2|0|0|4|0|0|1|0|0|0|0|0|0|0|0|0|20|19|16	0	0	0	0.02	0.67	627
CCDC90A	NP_001135858.1	PDK3	1|1	2	1	2	0|0|0|0|0|0|0|0|0|0|0|0|0|0|0|0|0|0|0|0|0|0|0|0|0|0|0|0|0|0|0|0|2|0|1|0|0|0|0|0|0|0|0|0|0|0|0|0	0	0	0	8	0.67	415
CCDC90A	NP_113608.1	MRPL9	1|2	3	1.5	2	0|0|0|0|0|0|0|0|0|0|0|0|0|0|0|0|0|0|0|0|0|0|0|0|0|0|0|0|0|0|0|0|0|0|0|0|0|0|0|0|0|0|0|0|0|0|0|0	0.48	0.95	0.5	15	0.12	267
CCDC90A	NP_001135766.1	SPART	1|0	1	0.5	2	7|5|9|5|8|2|7|12|5|10|1|1|7|3|2|10|12|4|0|6|5|0|8|0|1|0|0|0|0|0|0|0|1|0|0|1|0|1|0|0|0|0|0|0|0|6|4|4	0	0	0	0.08	0.67	666
CCDC90A	NP_000312.2	RB1	1|0	1	0.5	2	0|0|0|0|2|0|2|1|1|0|0|0|0|2|4|3|0|2|0|3|3|0|2|0|0|0|0|0|0|0|2|0|0|0|0|1|0|0|0|0|0|0|0|0|0|1|0|0	0	0	0	0.41	0.67	928
CCDC90A	NP_004732.2	NOLC1	1|0	1	0.5	2	3|3|6|5|1|2|4|3|7|12|2|2|2|8|11|3|4|1|1|2|0|0|5|0|0|0|1|0|0|0|0|0|4|0|2|0|0|0|0|0|0|0|0|0|0|9|7|6	0	0	0	0.11	0.67	699
CCDC90A	NP_001093136.1	PTAR1	3|3	6	3	2	0|0|0|0|0|0|0|0|0|0|0|0|0|0|0|0|0|0|0|0|0|0|0|0|0|0|0|0|0|0|0|0|0|0|0|0|0|0|0|0|0|0|0|0|0|0|0|0	0.99	0.99	0.99	30	0	402
CCDC90A	NP_077025.2	NDUFAF5	2|0	2	1	2	0|0|0|0|0|0|0|0|0|0|0|0|0|0|0|0|0|0|0|0|0|0|0|0|0|0|0|0|0|0|0|0|0|0|0|0|0|0|0|0|0|0|0|0|0|0|0|0	0.48	0.95	0.48	10	0.12	345
CCDC90A	NP_003375.1	VRK1	1|3	4	2	2	0|0|0|0|0|0|0|0|0|0|0|0|0|0|0|0|0|0|0|0|0|0|0|0|0|0|0|0|0|0|0|0|0|0|0|0|0|0|1|0|0|0|0|0|0|0|0|0	0.5	0.99	0.5	20	0.08	396
CCDC90A	NP_071757.4	MMS19	1|0	1	0.5	2	0|0|0|0|0|0|3|0|2|0|0|0|0|3|2|2|0|0|0|0|0|0|1|2|1|1|0|0|0|1|0|0|7|0|9|0|0|0|0|0|0|0|0|0|0|0|0|0	0	0	0	0.35	0.67	1030
CCDC90A	NP_001128711.1	LDHA	2|1	3	1.5	2	0|0|0|0|0|0|3|0|0|0|0|0|0|4|0|1|0|0|0|0|0|0|0|1|0|0|1|0|0|0|0|1|3|0|5|0|0|2|1|2|0|0|0|0|0|0|0|0	0.09	0.19	0.09	1.5	0.31	274
CCDC90A	NP_036400.2	PLD3	1|0	1	0.5	2	0|0|0|0|0|0|0|0|0|0|0|0|0|0|0|0|0|0|0|0|0|0|0|0|0|0|1|0|0|0|0|0|0|0|0|0|0|0|0|0|0|0|0|0|0|0|0|0	0	0	0	5	0.67	490
CCDC90A	NP_004994.1	NDUFAB1	1|1	2	1	2	0|0|0|0|0|0|0|0|0|0|0|0|0|0|0|0|0|0|0|0|0|0|0|0|0|0|0|0|0|0|0|0|0|0|0|0|0|0|0|0|0|0|0|0|0|0|0|0	0	0	0	10	0.67	156
CCDC90A	NP_001010867.1	IBA57	1|1	2	1	2	0|0|0|0|0|0|0|0|0|0|0|0|0|0|0|0|0|0|1|0|0|0|0|1|0|1|0|0|0|0|1|3|0|2|0|0|2|1|1|1|0|2|0|0|0|0|0|0	0	0	0	1.5	0.67	356
CCDC90A	NP_663729.1	ATPAF2	1|0	1	0.5	2	0|0|0|0|0|0|0|0|0|0|0|0|0|0|0|0|0|0|0|0|0|0|0|0|0|0|0|0|0|0|0|0|0|0|0|0|0|0|0|0|0|0|0|0|0|0|0|0	0	0	0	5	0.67	289
CCDC90A	NP_006406.1	SPTLC1	1|0	1	0.5	2	0|0|0|0|0|0|0|0|0|0|0|0|0|0|0|0|0|0|1|0|0|0|0|0|0|0|0|0|0|0|0|0|0|1|1|0|0|0|0|0|0|0|0|0|0|0|0|0	0	0	0	4	0.67	473
CCDC90A	NP_078916.3	YRDC	1|0	1	0.5	2	0|0|0|0|0|0|0|0|0|0|0|0|0|0|0|0|0|0|2|0|0|0|0|0|0|1|0|0|0|0|0|0|0|0|0|0|0|2|0|0|0|0|0|0|0|0|0|0	0	0	0	2.4	0.67	279
CCDC90A	NP_005780.2	PSME3	1|1	2	1	2	5|3|5|6|6|5|4|13|7|7|4|6|12|7|8|5|3|6|0|5|7|0|7|0|0|0|0|0|0|0|0|0|0|0|0|0|0|0|0|0|0|0|0|0|0|9|11|19	0	0	0	0.14	0.67	254
CCDC90A	NP_001106673.1	NACA	1|0	1	0.5	2	6|1|2|3|3|0|5|2|6|7|1|1|3|5|6|3|2|2|2|3|4|0|3|0|0|1|2|2|1|1|2|1|1|0|0|0|3|2|2|0|2|1|0|0|1|5|6|3	0	0	0	0.14	0.67	215
CCDC90A	NP_075266.1	ACSL4	1|0	1	0.5	2	0|0|1|0|0|1|0|1|0|1|1|1|0|1|1|1|0|1|0|0|0|0|1|0|0|1|0|0|0|0|0|0|0|0|0|0|0|0|0|0|0|0|0|0|0|0|0|0	0	0	0	1	0.67	711
CCDC90A	NP_000150.1	GCDH	1|0	1	0.5	2	0|0|0|0|0|0|0|0|0|0|0|0|0|0|0|0|0|0|1|0|0|0|0|0|0|0|0|0|0|0|0|0|0|0|0|3|0|0|0|0|0|0|0|0|0|0|0|0	0	0	0	3	0.67	438
CCDC90A	NP_003472.2	USP5	1|0	1	0.5	2	0|0|0|0|0|0|0|0|0|0|0|0|0|0|0|0|0|0|6|0|0|1|0|2|2|0|0|4|7|1|4|3|0|0|0|4|2|5|4|2|0|3|0|4|5|0|0|0	0	0	0	0.2	0.67	835
CCDC90A	NP_112570.2	MRPS15	2|0	2	1	2	0|0|0|0|0|0|0|0|0|0|0|0|0|0|0|0|0|0|0|0|0|0|0|0|0|0|0|0|0|0|0|0|0|0|0|0|0|0|0|0|0|0|0|0|0|0|0|0	0.48	0.95	0.48	10	0.12	257
CCDC90A	NP_009191.1	LYPLA2	2|2	4	2	2	5|7|8|6|10|3|4|9|7|9|3|4|9|4|5|7|10|8|0|7|3|0|7|0|0|0|0|0|0|0|0|0|2|0|3|3|0|0|0|0|0|2|0|0|0|4|7|7	0	0	0	0.31	0.67	231
CCDC90A	NP_003277.1	TOP1	1|2	3	1.5	2	0|0|0|1|0|0|0|1|1|3|0|0|0|0|2|0|0|0|0|0|0|0|5|0|0|0|0|0|0|0|0|0|0|0|0|0|0|0|1|2|1|3|0|0|2|0|0|2	0.09	0.17	0.09	1.5	0.31	765
CCDC90A	NP_060380.3	TRMT61B	1|0	1	0.5	2	0|0|0|0|0|0|0|0|0|0|0|0|0|0|0|0|0|0|0|0|0|0|0|0|0|0|0|0|0|0|0|0|0|0|0|0|0|0|0|0|0|0|0|0|0|0|0|0	0	0	0	5	0.67	477
CCDC90A	NP_001988.1	FAU	1|0	1	0.5	2	0|0|0|0|1|0|1|0|2|1|0|0|0|2|1|2|0|0|1|0|0|0|0|1|0|1|0|0|0|0|0|0|1|0|1|0|0|1|1|2|0|1|0|1|1|0|0|0	0	0	0	0.55	0.67	133
CCDC90A	NP_079193.2	TRMT2B	1|0	1	0.5	2	0|0|0|0|0|0|0|0|0|0|0|0|0|0|0|0|0|0|0|0|0|0|0|0|0|0|0|0|0|0|0|0|1|0|1|0|0|0|0|0|0|0|0|0|0|0|0|0	0	0	0	5	0.67	504
CCDC90A	NP_665909.1	HMGA1	1|2	3	1.5	2	0|0|0|0|0|0|0|0|0|0|0|0|0|0|0|0|0|0|0|0|0|0|0|0|0|0|0|0|0|0|0|0|0|0|0|0|0|0|0|0|0|0|0|0|0|0|0|0	0.48	0.95	0.48	15	0.12	96
CCDC90A	NP_066357.2	RPL36A	1|2	3	1.5	2	2|2|5|4|3|0|0|0|0|3|0|0|0|0|0|7|4|1|3|0|0|8|2|0|0|0|2|5|4|6|8|5|2|3|0|8|5|11|10|5|12|10|6|4|4|0|0|0	0	0	0	0.25	0.67	142
CCDC90A	NP_003744.1	EIF3D	1|0	1	0.5	2	5|1|5|7|5|0|9|8|11|14|1|4|13|9|9|12|6|7|4|7|11|0|7|0|0|2|0|1|4|5|2|2|2|2|2|3|0|0|0|1|0|2|2|3|3|3|4|9	0	0	0	0.07	0.67	548
CCDC90A	NP_001254485.1	PDCD6	1|0	1	0.5	2	0|0|0|0|0|0|1|0|0|0|0|0|0|1|0|0|0|0|0|0|0|0|0|0|0|0|0|0|0|0|0|1|5|0|2|0|0|0|1|0|0|0|2|0|1|0|0|0	0	0	0	0.86	0.67	189
CCDC90A	NP_060850.2	DDX28	1|0	1	0.5	2	0|0|0|0|0|0|0|0|0|0|0|0|0|0|0|0|0|0|0|0|0|0|0|0|0|0|0|0|0|0|0|0|0|0|1|1|0|0|0|0|0|0|0|0|0|0|0|0	0	0	0	5	0.67	540
CCDC90A	YP_002124303.1	ND2	1|0	1	0.5	2	0|0|0|0|0|0|0|0|0|0|0|0|0|0|0|0|0|0|0|0|0|0|0|0|0|0|0|0|0|0|0|0|0|0|0|0|0|0|0|0|0|0|0|0|0|0|0|0	0	0	0	5	0.67	347
CCDC90A	NP_510868.1	BCCIP	1|3	4	2	2	0|0|0|2|2|1|0|1|0|0|1|1|2|0|0|0|0|0|0|0|2|0|0|0|0|0|0|2|0|2|0|0|2|0|1|0|1|0|1|1|0|0|2|2|3|0|1|1	0.1	0.2	0.1	1.55	0.3	314
CCDC90A	NP_006353.2	NXF1	1|0	1	0.5	2	0|0|0|0|1|0|4|0|2|2|0|0|0|4|1|3|0|1|4|0|0|0|3|4|0|6|0|0|0|0|1|0|6|0|7|3|0|2|0|2|0|2|3|0|0|0|0|0	0	0	0	0.2	0.67	619
CCDC90A	NP_001081.1	ABCF1	1|0	1	0.5	2	3|1|2|2|6|0|5|1|7|8|0|0|3|5|7|2|5|2|2|4|5|0|3|3|0|1|1|2|1|1|0|1|0|0|0|2|0|3|0|4|0|3|2|1|0|3|4|17	0	0	0	0.11	0.67	807
CCDC90A	NP_060386.1	PIH1D1	1|0	1	0.5	2	2|2|3|5|3|2|2|7|4|2|2|3|2|1|3|6|3|0|0|4|2|0|2|0|0|0|0|0|0|0|0|0|0|0|0|0|0|0|0|0|0|0|0|0|0|6|6|4	0	0	0	0.16	0.67	290
CCDC90A	NP_056263.1	DPCD	1|0	1	0.5	2	2|0|0|0|0|0|2|0|1|0|0|0|0|1|1|0|0|0|0|0|0|0|0|0|0|0|0|0|0|0|0|0|0|0|0|0|0|0|0|0|0|0|0|0|0|2|0|1	0	0	0	1.2	0.67	203
CCDC90A	NP_006835.2	ILVBL	4|0	4	2	2	0|0|1|1|0|0|1|0|0|0|0|0|0|1|0|0|0|2|1|0|0|0|0|2|0|4|0|0|0|0|0|0|5|0|8|2|0|0|0|1|0|0|0|0|0|0|0|0	0.26	0.52	0.3	1.66	0.24	632
CCDC90A	NP_001123630.1	MYO1B	1|0	1	0.5	2	6|3|6|5|7|1|3|1|1|2|2|1|7|2|1|4|0|3|0|0|0|0|4|0|0|0|0|0|0|0|0|0|3|0|0|0|0|0|0|0|0|0|0|7|0|4|4|2	0	0	0	0.15	0.67	1136
CCDC90A	NP_057404.2	NUP98	1|0	1	0.5	2	2|4|4|4|4|0|8|1|6|6|0|0|5|9|7|5|0|2|22|3|2|0|5|21|0|26|0|0|0|0|0|0|25|0|22|37|0|15|14|2|2|11|2|0|0|4|0|10	0	0	0	0.04	0.67	1800
CCDC90A	NP_065147.1	DDX24	1|1	2	1	2	1|0|2|4|0|1|0|0|0|0|1|0|1|0|0|0|0|3|0|0|0|0|4|0|0|0|0|0|0|0|0|0|0|0|0|0|0|2|3|0|0|1|0|0|1|2|0|0	0	0	0	0.92	0.67	859
CCDC90A	YP_002124313.1	ND6	1|0	1	0.5	2	0|0|0|0|0|0|0|0|0|0|0|0|0|0|0|0|0|0|0|0|0|0|0|0|0|0|0|0|0|0|0|0|0|0|0|0|0|0|0|0|0|0|0|0|0|0|0|0	0	0	0	5	0.67	174
CCDC90A	NP_002937.1	RPA2	1|0	1	0.5	2	0|1|3|3|0|0|2|3|1|2|0|1|1|1|0|0|0|4|0|0|0|0|2|0|0|0|0|0|0|0|0|0|0|0|0|0|0|0|0|0|0|0|0|0|0|3|0|1	0	0	0	0.43	0.67	270
CCDC90A	NP_003983.2	CLK3	1|0	1	0.5	2	0|0|0|0|0|0|2|0|0|0|0|0|0|1|0|0|0|0|2|0|0|2|1|5|2|4|2|2|0|0|0|1|2|1|3|3|5|2|0|3|5|1|3|1|0|0|0|0	0	0	0	0.23	0.67	490
CCDC90A	NP_002936.1	RPA1	1|0	1	0.5	2	3|5|9|7|6|0|2|4|7|6|0|0|5|9|3|4|5|4|4|1|0|0|6|0|0|0|0|0|0|0|0|1|0|0|0|0|0|0|0|0|0|0|0|0|0|7|2|0	0	0	0	0.12	0.67	616
CCDC90A	NP_001734.1	CALM2	1|0	1	0.5	2	3|6|5|1|3|2|3|9|3|3|2|2|9|3|5|6|2|5|0|4|7|0|6|0|0|0|0|0|0|0|0|0|4|0|4|1|0|0|0|2|0|0|0|2|0|1|2|2	0	0	0	0.12	0.67	149
CCDC90A	NP_005605.1	RHEB	1|0	1	0.5	2	0|0|0|0|0|0|4|0|2|2|0|0|0|3|0|2|0|0|2|0|0|0|0|3|0|2|0|0|3|0|0|1|3|2|4|1|0|2|4|1|1|3|3|0|3|5|0|0	0	0	0	0.21	0.67	184
CCDC90A	NP_001093131.1	EIF3CL	1|0	1	0.5	2	0|0|16|13|0|7|0|20|0|0|5|4|24|0|0|0|0|17|0|0|0|1|0|0|0|0|3|2|2|6|0|2|7|0|5|0|0|0|1|1|0|0|1|2|3|11|9|9	0	0	0	0.07	0.67	914
CCDC90A	NP_001188474.1	RBM15	1|0	1	0.5	2	0|1|0|0|3|0|0|0|2|1|0|0|0|2|3|5|0|1|2|0|0|0|0|6|0|4|3|1|0|0|3|0|2|1|4|3|3|4|4|2|0|3|6|2|0|0|0|0	0	0	0	0.17	0.67	969
CCDC90A	NP_005086.2	ZMYM4	1|0	1	0.5	2	1|3|4|2|4|0|4|0|3|2|2|0|1|1|5|5|4|8|0|2|2|0|6|0|0|0|0|0|0|0|0|0|0|0|2|0|0|0|0|0|0|0|0|0|0|3|0|2	0	0	0	0.18	0.67	1548
CCDC90A	NP_001172110.1	PFDN6	1|0	1	0.5	2	2|2|3|2|2|1|1|2|2|2|0|0|3|1|3|1|2|0|0|0|2|0|4|0|0|0|0|0|0|0|0|0|0|0|0|0|0|0|0|1|0|2|0|0|0|3|3|3	0	0	0	0.26	0.67	129
CCDC90A	NP_059107.1	SMN2	1|0	1	0.5	2	5|3|6|6|2|0|1|0|4|4|2|2|0|4|2|6|4|6|0|1|4|0|7|0|0|0|0|0|1|0|0|0|1|0|2|0|0|2|5|0|0|2|0|0|0|0|2|2	0	0	0	0.14	0.67	294
CCDC90A	NP_005773.3	ALYREF	1|4	5	2.5	2	0|0|1|1|3|0|1|0|1|3|0|0|0|1|3|5|0|3|5|0|0|0|4|0|0|0|0|0|0|0|0|0|0|0|0|1|3|0|3|0|0|4|0|0|0|0|0|0	0.09	0.17	0.09	1.43	0.31	264
CCDC90A	NP_001190984.1	NDUFC2	1|2	3	1.5	2	0|0|0|0|0|0|0|0|0|0|0|0|0|0|0|0|0|0|0|0|0|0|0|0|0|0|0|0|0|0|0|0|0|0|0|0|0|0|0|0|0|0|0|0|0|0|0|0	0.48	0.95	0.48	15	0.12	96
CCDC90A	NP_871615.1	UBE2D3	1|0	1	0.5	2	0|0|0|0|0|0|0|0|0|0|0|0|0|0|0|0|0|0|1|0|0|0|0|0|1|0|0|1|1|2|0|0|1|0|0|0|0|0|0|0|0|0|1|0|0|0|0|0	0	0	0	1.5	0.67	147
CCDC90A	NP_004883.3	SEC22B	1|0	1	0.5	2	0|0|0|0|0|0|0|0|0|0|0|0|0|0|0|0|0|0|0|0|0|0|0|0|0|0|0|0|0|0|0|0|0|0|0|0|0|0|0|0|0|0|0|0|0|1|0|0	0	0	0	5	0.67	215
CCDC90A	NP_009031.1	ATP5ME	1|2	3	1.5	2	0|0|0|0|0|0|0|0|0|0|0|0|0|0|0|0|0|0|0|0|0|0|0|0|0|0|0|0|0|0|0|0|0|0|0|0|0|0|0|0|0|0|0|0|0|0|0|0	0.48	0.95	0.48	15	0.12	69
CCDC90A	NP_115784.1	BAZ1B	2|2	4	2	2	19|19|18|28|22|10|8|11|13|14|21|17|7|7|10|11|12|10|0|18|10|0|17|0|0|0|0|0|0|0|0|0|0|0|0|0|0|0|0|0|0|0|0|0|0|65|46|42	0	0	0	0.11	0.67	1483
CCDC90A	NP_036552.1	IFIT5	1|1	2	1	2	12|17|26|21|28|10|12|23|16|22|8|12|26|14|27|25|21|21|0|18|18|0|22|0|0|0|0|0|0|0|0|0|4|0|2|0|0|0|0|0|0|0|0|0|0|18|30|22	0	0	0	0.05	0.67	482
CCDC90A	NP_789762.1	MRPL43	1|4	5	2.5	2	0|0|0|0|0|0|0|0|0|0|0|0|0|0|0|0|0|0|0|0|0|0|0|0|0|0|0|0|0|0|0|0|0|0|0|0|0|0|0|0|0|0|0|0|0|0|0|0	0.5	1	0.5	25	0.07	215
CCDC90A	NP_006810.1	STIP1	1|0	1	0.5	2	0|0|0|0|0|0|1|3|0|2|0|0|3|0|0|0|0|0|0|0|0|0|0|0|0|0|0|0|0|0|0|0|0|0|0|0|0|0|0|0|0|0|0|0|0|0|0|0	0	0	0	1.33	0.67	543
CCDC90A	NP_001070908.1	BCLAF1	2|4	6	3	2	14|25|29|30|31|22|15|38|21|25|30|19|37|9|16|33|25|31|28|45|37|6|38|14|6|10|7|19|33|32|26|11|1|21|2|17|23|1|0|6|0|2|5|6|2|30|28|54	0	0	0	0.1	0.67	869
CCDC90A	NP_036437.1	AP2A2	2|0	2	1	2	0|3|4|0|0|0|5|0|2|6|0|0|4|11|6|0|3|0|0|0|0|0|2|2|1|0|0|0|0|0|0|0|3|0|0|0|0|0|0|1|2|0|2|0|0|0|0|0	0	0	0	0.42	0.45	939
CCDC90A	NP_031401.1	TARDBP	1|0	1	0.5	2	1|1|2|2|2|1|2|3|2|2|1|1|4|0|2|2|1|6|3|1|1|3|4|6|0|3|4|4|7|3|4|7|2|4|1|7|5|7|8|3|4|8|8|6|2|0|3|2	0	0	0	0.1	0.67	414
CCDC90A	NP_005906.2	MCM6	1|2	3	1.5	2	10|9|13|6|6|1|16|0|10|15|1|0|6|11|7|15|8|7|11|5|6|0|10|14|0|17|4|3|7|5|7|6|26|5|25|12|8|7|6|6|6|5|6|8|7|4|3|2	0	0	0	0.13	0.67	821
CCDC90A	NP_036601.2	PRPF6	1|1	2	1	2	6|4|8|5|8|0|7|0|5|8|0|0|0|7|4|9|8|10|0|7|11|0|13|0|0|0|0|0|0|0|0|0|2|0|1|0|0|0|0|0|0|0|0|0|0|3|0|1	0	0	0	0.19	0.67	941
CCDC90A	NP_036602.1	TNPO3	1|0	1	0.5	2	0|1|0|0|0|1|4|0|0|0|0|0|0|4|0|1|0|0|0|0|0|0|0|0|0|1|0|0|1|1|0|2|8|0|4|1|0|0|1|0|0|0|1|0|1|0|0|0	0	0	0	0.38	0.67	923
CCDC90A	NP_149124.3	CNP	2|1	3	1.5	2	0|0|0|0|0|0|0|0|0|0|0|0|0|0|0|0|0|0|0|0|0|0|0|0|0|1|0|0|0|0|0|0|0|0|0|4|0|0|0|0|0|0|0|0|1|0|0|0	0.39	0.78	0.39	6	0.19	421
CCDC90A	NP_002615.2	PFDN5	1|0	1	0.5	2	0|0|0|2|2|0|1|0|3|2|0|0|2|2|2|0|2|0|0|0|0|0|0|0|0|0|0|0|0|0|0|0|0|0|0|0|0|4|1|1|0|0|0|0|1|0|0|0	0	0	0	0.48	0.67	154
CCDC90A	NP_001008938.1	CKAP5	1|1	2	1	2	46|41|55|56|59|12|41|45|57|70|25|15|38|52|51|79|46|65|0|52|51|0|72|0|0|0|0|0|0|0|0|0|0|0|0|0|0|0|0|0|0|0|0|0|0|40|30|27	0	0	0	0.02	0.67	2032
CCDC90A	NP_001046.2	SULT1A1	1|0	1	0.5	2	0|0|0|0|0|0|2|0|0|1|1|0|0|0|0|2|0|0|6|2|0|1|0|0|1|0|3|0|2|3|0|3|9|0|10|2|0|3|2|2|3|1|2|0|1|0|0|0	0	0	0	0.19	0.67	295
CCDC90A	NP_775837.2	PRR14L	3|0	3	1.5	2	0|0|0|0|0|0|0|0|1|0|0|0|0|0|0|0|0|0|0|0|0|0|0|0|0|0|0|0|0|0|0|0|0|0|0|0|0|0|0|0|0|0|0|0|0|0|0|0	0.5	0.99	0.5	15	0.08	2151
CCDC90A	NP_061828.1	UBB	0|3	3	1.5	2	2|0|0|2|2|0|1|0|1|1|0|1|0|1|3|0|1|2|0|0|1|0|1|1|0|0|1|0|1|1|0|2|0|0|2|0|1|1|1|3|0|1|0|2|2|2|0|0	0.05	0.1	0.05	0.97	0.34	229
CCDC90A	NP_006294.2	AIMP2	0|2	2	1	2	3|1|2|6|3|0|5|2|3|3|0|0|0|7|4|13|2|6|2|0|0|0|8|3|0|4|0|0|0|0|0|0|5|0|5|1|0|1|0|2|1|1|1|0|0|0|1|1	0	0	0	0.26	0.67	320
CCDC90A	NP_001646.2	ARCN1	0|5	5	2.5	2	8|4|7|7|5|1|7|1|2|4|1|1|4|7|5|8|3|6|3|5|3|0|10|2|1|5|0|1|1|1|3|2|13|4|9|7|1|2|2|2|1|4|4|0|0|3|2|2	0	0	0	0.42	0.57	511
CCDC90A	NP_001128512.1	DCTN1	0|4	4	2	2	18|19|20|27|25|11|20|28|20|23|11|9|27|18|20|30|22|31|8|28|22|1|38|5|0|7|0|2|2|0|1|0|26|2|28|14|0|3|2|0|3|1|2|0|2|24|14|22	0	0	0	0.09	0.67	1253
CCDC90A	NP_002129.2	HNRNPD	0|5	5	2.5	2	0|0|4|1|3|0|6|2|8|7|1|0|2|7|5|10|0|3|2|1|0|1|2|4|0|1|0|0|1|0|0|0|5|1|4|3|1|2|0|0|0|0|5|5|2|3|0|0	0	0	0	0.62	0.49	306
CCDC90A	NP_054797.2	MRPL13	0|4	4	2	2	0|0|0|0|0|0|0|0|0|0|0|0|0|0|0|0|0|0|0|0|0|0|0|0|0|0|0|0|0|0|0|0|0|0|0|0|0|0|0|0|0|0|0|0|0|0|0|0	0.5	1	0.5	20	0.07	178
CCDC90A	NP_003125.3	SRP14	0|3	3	1.5	2	0|0|0|0|0|0|1|0|1|2|0|0|0|1|1|1|0|3|2|0|0|1|2|1|1|2|1|4|4|3|2|3|2|1|1|2|0|3|5|5|1|2|3|2|5|2|0|0	0	0	0	0.58	0.45	136
CCDC90A	NP_001609.2	PARP1	0|3	3	1.5	2	8|10|13|14|9|6|4|5|5|7|9|6|9|6|7|7|5|12|3|5|7|3|17|2|0|2|2|7|3|3|2|3|2|3|2|2|3|9|16|8|6|12|11|14|20|30|23|22	0	0	0	0.12	0.67	1014
CCDC90A	NP_443097.1	MGME1	0|2	2	1	2	0|0|0|0|0|0|0|0|0|0|0|0|0|0|0|0|0|0|0|0|0|0|0|0|0|0|0|0|0|0|0|0|0|0|0|0|0|0|0|0|0|0|0|0|0|0|0|0	0.48	0.95	0.48	10	0.12	344
CCDC90A	NP_055096.2	PUF60	0|3	3	1.5	2	16|16|17|15|20|8|15|24|17|17|8|12|25|10|24|18|15|25|8|16|22|0|29|2|0|2|0|0|0|0|0|0|0|0|0|2|0|0|0|0|0|0|0|1|0|23|24|22	0	0	0	0.08	0.67	542
CCDC90A	NP_149100.2	PNPT1	0|3	3	1.5	2	0|0|0|0|0|0|0|0|0|0|0|0|0|0|0|0|0|0|0|0|0|0|0|0|0|0|0|0|0|0|0|0|0|0|0|0|0|0|0|0|0|0|0|0|0|0|0|0	0.5	0.99	0.5	15	0.08	783
CCDC90A	NP_001122388.1	TOMM40	0|2	2	1	2	0|0|0|1|0|0|0|0|0|0|0|0|0|0|0|0|0|1|1|0|0|0|0|4|0|3|0|0|0|0|0|0|2|0|1|6|0|2|0|0|3|2|0|0|3|1|0|0	0.04	0.09	0.05	0.8	0.34	361
CCDC90A	NP_000692.2	ATP1A1	0|2	2	1	2	0|0|1|0|0|0|7|0|3|4|1|0|1|3|3|3|2|0|5|4|6|0|2|2|0|4|1|0|1|0|1|4|11|2|10|5|0|5|6|0|2|2|3|1|0|3|0|0	0	0	0	0.24	0.67	1023
CCDC90A	NP_001135887.1	AIMP1	0|5	5	2.5	2	2|5|5|10|5|0|4|3|4|4|1|4|7|3|6|7|4|11|0|10|7|0|14|0|0|0|0|0|0|0|0|0|2|0|1|0|0|0|0|2|0|0|0|1|2|7|4|6	0	0	0	0.44	0.56	312
CCDC90A	NP_005861.2	SAP18	0|4	4	2	2	3|3|6|11|3|2|3|0|3|8|5|0|1|4|0|8|4|9|6|3|2|0|9|2|0|0|3|0|0|0|0|0|1|0|0|0|0|3|2|0|4|1|2|2|4|4|5|2	0	0	0	0.42	0.54	172
CCDC90A	NP_060762.3	QRSL1	0|2	2	1	2	0|0|0|0|0|0|0|0|0|0|0|0|0|0|0|0|0|0|0|0|0|0|0|0|0|0|0|0|0|0|0|0|0|0|0|0|0|0|0|0|0|0|0|0|0|0|0|0	0.48	0.95	0.48	10	0.12	528
CCDC90A	NP_006351.2	EIF3M	0|2	2	1	2	11|5|12|9|14|6|8|8|9|11|3|2|13|6|7|12|10|14|0|7|12|0|13|0|0|0|0|0|0|0|0|0|0|0|0|0|0|0|0|0|0|0|1|0|0|13|8|11	0	0	0	0.11	0.67	374
CCDC90A	NP_001153682.1	SLC25A13	0|3	3	1.5	2	3|0|4|2|2|1|11|5|6|6|1|0|4|15|7|7|5|7|8|1|1|0|7|23|0|22|0|0|4|1|1|5|20|2|23|18|3|6|9|2|3|5|8|5|5|2|0|1	0	0	0	0.15	0.67	676
CCDC90A	NP_005115.2	NUP153	0|3	3	1.5	2	24|22|31|21|25|24|23|49|32|39|20|20|44|22|25|44|27|33|3|34|34|0|39|7|0|5|0|0|0|0|0|0|17|0|22|7|0|9|0|2|0|1|0|0|2|38|46|43	0	0	0	0.05	0.67	1475
CCDC90A	NP_071446.2	MRPL46	0|3	3	1.5	2	0|0|0|0|0|0|0|0|0|0|0|0|0|0|0|0|0|0|0|0|0|0|0|0|0|0|0|0|0|0|0|0|0|0|0|0|0|0|0|0|0|0|0|0|0|0|0|0	0.5	0.99	0.5	15	0.08	279
CCDC90A	NP_777549.1	NDUFAF2	0|4	4	2	2	0|0|0|0|0|0|0|0|0|0|0|0|0|0|0|0|0|0|0|0|0|0|0|0|0|0|0|0|0|0|0|0|0|0|0|0|0|0|0|0|0|0|0|0|0|0|0|0	0.5	1	0.5	20	0.07	169
CCDC90A	NP_001180573.1	PEX19	0|2	2	1	2	0|0|0|0|0|0|0|0|0|0|0|0|0|0|0|0|0|0|0|0|0|0|0|0|0|0|0|0|0|0|0|0|0|0|0|0|0|0|0|0|0|0|0|0|0|0|0|0	0.48	0.95	0.48	10	0.12	279
CCDC90A	NP_066923.3	NFS1	0|3	3	1.5	2	0|0|0|0|0|0|0|0|0|0|0|0|0|0|0|0|0|0|0|0|0|0|0|0|0|0|0|0|0|0|0|0|0|0|2|0|0|0|0|0|0|0|0|0|0|0|0|0	0.49	0.98	0.49	15	0.1	457
CCDC90A	NP_872282.1	COQ6	0|3	3	1.5	2	0|0|0|0|0|0|0|0|0|0|0|0|0|0|0|0|0|0|0|0|0|0|0|0|0|0|0|0|0|0|0|0|0|0|0|0|0|0|0|0|0|0|0|0|0|0|0|0	0.5	0.99	0.5	15	0.08	468
CCDC90A	NP_002145.3	HSPA4	0|3	3	1.5	2	11|15|15|14|17|1|10|25|16|16|3|3|14|8|18|14|10|17|0|19|11|0|21|1|0|0|1|0|0|0|0|0|2|0|1|0|0|0|0|0|0|0|0|0|0|9|6|6	0	0	0	0.12	0.67	840
CCDC90A	NP_061176.3	DHTKD1	0|2	2	1	2	0|0|0|0|0|0|0|0|0|0|0|0|0|0|0|0|0|0|0|0|0|0|0|0|0|0|0|0|0|0|0|0|0|0|0|0|0|0|0|0|0|0|0|0|0|0|0|0	0.48	0.95	0.48	10	0.12	919
CCDC90A	NP_859067.2	CENPV	0|3	3	1.5	2	0|0|0|0|0|0|0|0|0|0|0|0|0|0|0|0|0|0|0|0|0|0|0|0|0|0|0|0|0|0|0|0|0|0|0|0|0|3|0|0|0|0|0|0|0|0|0|0	0.48	0.97	0.48	12	0.11	272
CCDC90A	NP_009123.1	SUPT16H	0|2	2	1	2	1|1|0|2|0|1|1|2|0|2|1|0|0|0|0|3|0|0|0|0|0|0|2|0|0|0|0|0|0|0|0|1|3|0|0|0|0|0|0|2|0|2|0|0|5|0|5|0	0.02	0.04	0.02	0.71	0.37	1047
CCDC90A	NP_036524.1	PEF1	0|2	2	1	2	0|0|0|0|0|0|0|0|0|0|0|0|0|0|0|0|0|0|7|0|0|1|0|4|1|2|2|1|2|0|1|4|2|0|2|4|4|0|3|2|4|0|2|4|3|0|0|0	0	0	0	0.44	0.46	284
CCDC90A	NP_057395.1	ATP5IF1	0|2	2	1	2	0|0|0|0|0|0|0|0|0|0|0|0|0|0|0|0|0|0|0|0|0|0|0|0|0|0|0|0|0|0|0|0|0|0|0|0|0|0|0|0|0|0|0|0|0|0|0|0	0.48	0.95	0.48	10	0.12	106
CCDC90A	NP_001077007.1	POTEE	0|17	17	8.5	2	0|0|13|0|0|0|0|0|0|16|0|0|0|0|0|0|0|0|13|0|0|0|0|0|0|0|0|0|0|0|0|0|0|0|0|0|0|0|0|0|0|0|6|0|0|0|0|0	0.47	0.94	0.47	4.25	0.16	1075
CCDC90A	NP_066390.1	HIST1H2AE	0|9	9	4.5	2	0|0|0|0|0|0|0|0|0|0|0|21|0|0|0|33|0|0|0|0|0|5|0|10|5|12|5|0|0|0|0|0|0|0|0|11|7|0|0|0|0|0|0|22|0|0|0|0	0	0	0	0.82	0.46	130
CCDC90A	NP_734466.1	HIST1H2AA	0|8	8	4	2	12|10|0|0|0|0|18|0|17|16|0|0|0|18|17|0|17|0|27|0|0|0|0|0|0|0|0|0|26|0|0|8|12|0|13|0|0|9|0|22|0|12|0|0|0|0|0|0	0	0	0	0.38	0.62	131
CCDC90A	NP_066406.1	HIST1H2BB	0|18	18	9	2	0|16|26|0|25|0|28|0|25|29|0|0|0|32|28|32|18|35|0|30|26|0|35|0|7|11|9|0|0|0|0|0|0|0|17|0|15|27|30|30|28|29|19|42|39|21|0|0	0	0	0	0.32	0.66	126
CCDC90A	NP_001627.2	SLC25A6	0|30	30	15	2	0|0|0|10|0|0|37|0|16|20|0|0|0|39|16|19|0|21|19|0|0|0|0|27|0|33|0|9|12|13|13|17|55|19|77|39|0|31|25|17|30|23|20|18|14|23|0|0	0	0	0	0.55	0.65	298
CCDC90A	NP_006266.2	SRSF6	0|3	3	1.5	2	3|4|9|7|2|2|4|3|9|8|2|0|0|5|10|5|0|7|5|2|1|0|11|0|0|0|1|0|2|0|0|1|2|0|2|0|2|2|0|1|0|0|3|3|3|1|0|0	0	0	0	0.32	0.55	344
CCDC90A	NP_055484.3	NUP93	0|6	6	3	2	2|2|0|4|0|3|8|4|0|0|3|1|3|6|0|8|4|3|4|2|0|0|7|8|0|10|2|0|3|3|4|3|17|3|22|8|4|3|4|1|1|5|4|3|2|8|1|0	0	0	0	0.47	0.56	819
CCDC90A	NP_001129497.1	PLS3	0|2	2	1	2	3|2|0|0|0|1|0|0|3|3|0|2|2|0|0|1|0|3|9|0|0|0|1|0|0|0|3|0|4|3|5|2|0|4|0|1|2|1|0|5|3|0|0|5|4|4|0|2	0	0	0	0.32	0.51	630
CCDC90A	NP_060090.2	ILF3	0|6	6	3	2	5|4|9|7|5|0|11|7|10|8|1|0|6|12|8|13|3|21|9|6|10|0|17|5|0|3|0|2|2|0|3|0|3|4|3|5|7|11|3|4|2|6|3|8|5|5|2|2	0	0	0	0.34	0.61	898
CCDC90A	NP_114127.3	ATAD3B	0|6	6	3	2	0|0|0|0|0|0|5|0|0|0|0|0|0|3|0|0|0|0|0|0|0|0|0|0|0|2|0|0|0|0|0|0|8|0|10|0|0|0|0|0|0|0|0|0|0|0|0|0	0.39	0.79	0.39	2.57	0.19	648
CCDC90A	NP_821080.1	TUBB2B	0|75	75	37.5	2	57|50|59|0|0|106|0|195|0|0|65|70|153|0|0|0|85|0|91|0|95|52|0|100|0|111|51|51|61|0|0|79|158|60|163|132|69|56|88|58|0|87|74|48|49|0|94|107	0	0	0	0.38	0.67	445
CCDC90A	NP_001185808.1	ATP5MF-PTCD1	0|2	2	1	2	0|0|0|0|0|0|1|0|0|1|0|0|0|0|0|0|0|0|1|0|0|0|0|1|0|1|0|0|0|0|0|0|4|0|4|0|0|1|1|1|0|0|0|1|1|0|0|0	0.16	0.32	0.16	1.33	0.28	749
CCDC90A	NP_000992.1	RPL36AL	0|2	2	1	2	0|3|0|0|0|0|0|0|0|0|0|0|0|0|0|0|0|0|0|0|0|0|0|0|0|0|0|0|0|2|5|0|0|0|0|0|0|0|10|4|0|9|4|0|0|0|0|0	0.03	0.06	0.03	0.65	0.36	106
CCDC90A	NP_937818.1	NME1	0|3	3	1.5	2	0|0|0|0|0|0|0|0|0|0|0|0|0|0|0|0|0|0|0|0|0|0|0|0|0|0|0|0|2|0|0|4|0|0|0|0|2|0|0|0|0|0|0|0|0|0|0|1	0.41	0.82	0.41	4	0.18	177
CCDC90A	NP_002700.1	PPP1CB	0|4	4	2	2	14|10|16|11|18|0|16|31|24|23|12|10|25|17|27|24|17|16|0|18|20|0|15|0|0|0|0|0|0|0|0|3|0|0|0|0|0|0|0|0|0|0|0|0|0|19|20|0	0	0	0	0.12	0.67	327
CCDC90A	NP_003356.2	UQCRC1	0|4	4	2	2	0|0|0|0|0|0|0|0|0|0|0|0|0|0|0|0|0|0|9|0|0|5|0|0|0|2|4|8|6|8|5|0|0|0|3|5|3|13|3|4|3|5|0|0|0|0|0|0	0	0	0	0.56	0.48	480
CCDC90A	NP_006073.2	TUBA1B	0|92	92	46	2	149|81|177|112|176|0|170|512|122|152|0|0|483|156|109|197|183|175|95|251|0|0|202|0|43|0|56|0|64|0|61|92|152|67|208|161|85|0|0|0|69|74|0|62|0|0|319|0	0	0	0	0.24	0.67	451
CCDC90A	NP_005546.2	KRT6B	0|11	11	5.5	2	0|0|0|0|0|0|0|0|0|7|0|0|0|0|0|0|0|0|22|0|0|0|0|17|0|0|10|0|16|0|11|0|0|0|0|0|0|0|0|96|0|0|0|0|33|0|0|0	0	0	0	0.62	0.56	564
CCDC90A	NP_055037.1	NDUFA8	0|2	2	1	2	0|0|0|0|0|0|0|0|0|0|0|0|0|0|0|0|0|0|0|0|0|0|0|0|0|0|0|0|0|0|0|0|0|0|0|0|0|0|0|0|0|0|0|0|0|0|0|0	0.48	0.95	0.48	10	0.12	172
CCDC90A	NP_060616.1	MRM3	0|2	2	1	2	0|0|0|0|0|0|0|0|0|0|0|0|0|0|0|0|0|0|0|0|0|0|0|0|0|0|0|0|0|0|0|0|0|0|0|0|0|0|0|0|0|0|0|0|0|0|0|0	0.48	0.95	0.48	10	0.12	420
CCDC90A	NP_001645.1	ARAF	0|2	2	1	2	0|0|0|0|0|0|3|0|0|2|0|0|0|0|0|0|0|0|0|0|0|0|0|0|0|0|0|0|0|0|0|0|5|0|6|0|0|0|0|0|0|0|0|1|1|0|0|0	0.21	0.42	0.21	1.33	0.26	606
CCDC90A	NP_001138238.1	DNAJC7	0|2	2	1	2	0|0|0|1|0|0|0|0|2|2|0|0|0|0|0|0|3|0|4|0|0|0|1|3|0|0|0|0|2|0|2|3|0|0|2|1|0|0|0|0|1|0|0|0|0|0|0|0	0.05	0.11	0.05	0.89	0.34	438
CCDC90A	NP_003737.1	DYNLL1	0|2	2	1	2	3|2|5|4|5|3|2|10|3|4|3|5|13|3|4|9|5|7|4|8|9|0|7|2|0|0|0|0|3|0|3|2|1|4|0|1|3|4|5|3|4|6|3|0|0|3|4|3	0	0	0	0.18	0.67	89
CCDC90A	NP_003128.3	SRPK1	0|9	9	4.5	2	3|0|9|5|4|0|3|2|3|5|0|0|0|0|2|7|8|8|2|5|10|0|7|0|0|0|0|0|0|0|0|0|0|0|0|0|0|0|2|1|0|0|0|1|0|10|28|0	0	0	0	0.86	0.45	655
CCDC90A	NP_001139686.1	TBC1D15	0|3	3	1.5	2	15|16|17|14|14|18|23|34|25|25|10|20|40|18|18|24|17|16|0|18|20|0|16|0|0|0|0|0|0|0|0|0|0|0|2|0|0|0|0|0|0|0|0|0|0|21|28|26	0	0	0	0.07	0.67	682
CCDC90A	NP_000145.1	GALK1	0|2	2	1	2	0|0|0|0|0|0|0|1|0|0|0|0|0|0|0|0|0|0|2|0|0|0|0|3|0|0|0|0|0|0|0|0|4|0|5|2|0|0|0|0|0|0|0|0|0|0|0|0	0.21	0.42	0.21	1.41	0.26	392
CCDC90A	NP_002473.2	NASP	0|2	2	1	2	30|25|36|29|45|22|23|51|28|29|34|23|50|19|34|51|41|41|1|46|54|0|53|0|0|0|0|0|0|0|0|0|0|0|0|0|0|0|0|0|0|0|0|0|0|49|56|54	0	0	0	0.03	0.67	788
CCDC90A	NP_001035879.1	PSPC1	0|3	3	1.5	2	4|5|4|6|7|4|7|6|7|8|4|3|6|6|9|7|4|8|0|3|7|0|10|0|0|1|0|0|0|0|0|0|2|0|0|0|0|0|0|2|1|0|0|3|0|9|11|7	0	0	0	0.24	0.67	523
CCDC90A	NP_064528.1	PNO1	0|1	1	0.5	2	0|0|0|0|0|0|2|0|0|0|0|0|0|0|0|0|1|0|1|0|0|0|0|1|0|1|0|1|0|0|1|0|2|1|3|2|0|1|1|1|0|1|2|0|1|0|0|0	0	0	0	0.52	0.67	252
CCDC90A	NP_004609.1	TOP3A	0|1	1	0.5	2	0|0|0|0|0|0|0|0|0|0|0|0|0|0|0|0|0|0|0|0|0|0|0|0|0|0|0|0|0|0|0|0|0|0|0|0|0|0|0|0|0|0|0|0|0|0|0|0	0	0	0	5	0.67	1001
CCDC90A	NP_853536.2	RFC3	0|1	1	0.5	2	0|0|0|0|0|0|1|0|1|0|0|0|0|1|2|0|1|2|1|0|0|0|1|1|0|2|1|1|1|0|1|2|2|0|2|2|1|2|1|1|0|1|1|1|0|0|0|0	0	0	0	0.38	0.67	305
CCDC90A	NP_077728.2	FDXR	0|1	1	0.5	2	0|0|0|0|0|0|0|0|0|0|0|0|0|0|0|0|0|0|0|0|0|0|0|0|0|0|0|0|0|0|0|0|0|0|0|0|0|0|0|0|0|0|0|0|0|0|0|0	0	0	0	5	0.67	491
CCDC90A	NP_079120.1	NUP85	0|1	1	0.5	2	1|0|0|0|0|0|3|0|2|2|0|0|0|1|1|0|0|0|0|0|0|0|0|0|0|1|0|0|0|0|0|1|4|0|6|1|0|0|0|0|0|0|0|0|0|0|0|0	0	0	0	0.52	0.67	656
CCDC90A	NP_114107.1	MRPS21	0|1	1	0.5	2	0|0|0|0|0|0|0|0|0|0|0|0|0|0|0|0|0|0|1|0|0|0|0|1|1|2|1|1|1|0|1|2|1|1|3|0|1|0|1|1|0|1|1|0|1|0|0|0	0	0	0	0.55	0.67	87
CCDC90A	NP_075384.3	KRI1	0|1	1	0.5	2	1|0|0|1|0|0|0|0|1|3|0|0|0|1|2|1|1|0|3|0|1|12|0|1|10|1|13|23|25|21|11|16|1|21|2|1|11|0|1|9|5|1|1|2|1|0|0|0	0	0	0	0.06	0.67	709
CCDC90A	NP_005900.2	MAP1B	0|1	1	0.5	2	52|54|69|69|68|38|50|73|64|62|33|44|72|65|66|107|53|92|0|80|90|0|100|0|0|0|0|0|0|0|1|0|0|0|0|1|0|1|1|0|0|0|1|1|0|88|40|76	0	0	0	0.01	0.67	2468
CCDC90A	NP_001106849.1	FANCI	0|1	1	0.5	2	0|0|0|1|0|0|5|0|3|2|0|0|0|6|0|0|0|0|0|2|0|0|0|0|0|0|0|0|0|0|0|2|6|0|5|1|0|0|0|0|0|0|0|0|0|1|0|0	0	0	0	0.35	0.67	1328
CCDC90A	NP_004388.2	DDX6	0|1	1	0.5	2	2|3|3|3|3|5|5|20|11|11|1|3|14|4|10|6|2|7|2|3|3|0|9|0|0|1|0|0|0|1|0|0|2|1|1|1|0|0|1|1|0|0|0|0|3|0|0|2	0	0	0	0.09	0.67	483
CCDC90A	NP_002084.2	GSK3B	0|1	1	0.5	2	0|0|1|0|0|0|0|0|0|0|0|0|0|0|0|0|0|0|0|0|0|0|0|0|0|0|0|0|1|0|0|0|2|0|0|0|0|0|0|2|0|0|0|0|0|0|0|0	0	0	0	2	0.67	433
CCDC90A	NP_005304.3	PDIA3	0|1	1	0.5	2	0|0|0|0|0|0|0|0|0|0|0|0|0|0|0|0|0|0|2|0|0|0|0|1|0|0|0|0|0|0|0|0|0|0|0|0|0|1|0|5|2|0|1|0|2|0|0|0	0	0	0	0.86	0.67	505
CCDC90A	NP_066957.3	MRPL23	0|1	1	0.5	2	0|0|0|0|0|0|1|0|0|0|0|0|0|0|0|0|0|0|0|0|0|0|0|0|0|0|0|0|0|0|0|0|0|0|0|0|0|0|0|0|0|0|0|0|0|0|0|0	0	0	0	5	0.67	153
CCDC90A	NP_060365.7	DDX27	0|1	1	0.5	2	0|0|0|0|0|0|0|0|0|0|0|0|0|0|0|0|0|0|0|0|0|0|0|0|0|0|0|0|1|0|0|0|0|0|0|0|0|0|0|0|1|0|0|0|0|0|0|0	0	0	0	5	0.67	796
CCDC90A	NP_002796.4	PSMC5	0|1	1	0.5	2	6|3|6|7|6|0|11|5|7|7|1|0|4|9|7|11|4|7|5|3|3|1|10|3|0|2|0|0|0|0|0|0|7|0|4|0|0|3|1|0|1|3|0|1|4|5|6|4	0	0	0	0.08	0.67	406
CCDC90A	NP_009135.4	DDX20	0|1	1	0.5	2	5|0|2|8|4|1|3|0|3|4|1|0|1|3|1|5|2|8|0|2|3|0|14|0|0|0|0|0|0|0|0|0|3|0|3|3|0|0|0|0|0|0|2|2|0|2|0|1	0	0	0	0.14	0.67	824
CCDC90A	NP_065141.3	LYRM4	0|1	1	0.5	2	0|0|0|0|0|0|0|0|0|0|0|0|0|0|0|0|0|0|0|0|0|0|0|0|0|0|0|0|0|0|0|0|0|0|0|0|0|0|0|0|0|0|0|0|0|0|0|0	0	0	0	5	0.67	91
CCDC90A	NP_064504.2	ZC3HAV1	0|2	2	1	2	10|9|11|12|12|6|11|14|13|11|8|6|12|7|8|14|14|11|2|11|11|1|12|0|0|0|1|0|1|0|0|0|0|1|0|2|0|1|0|0|0|0|0|1|0|7|18|8	0	0	0	0.09	0.67	902
CCDC90A	NP_060679.1	ARFGAP1	0|3	3	1.5	2	5|7|10|7|13|7|6|16|15|13|11|8|17|10|10|14|10|12|1|11|14|0|16|1|0|1|0|0|1|0|0|1|0|0|0|0|0|0|0|0|0|0|0|0|0|5|6|8	0	0	0	0.14	0.67	406
CCDC90A	NP_067026.3	SRPRB	0|1	1	0.5	2	1|3|2|1|1|0|1|1|1|1|1|0|5|2|0|2|1|1|0|0|0|0|1|0|0|1|0|1|1|0|1|0|2|1|3|1|0|1|1|1|0|2|1|1|1|2|0|1	0	0	0	0.32	0.67	271
CCDC90A	NP_001022.1	RPS28	0|1	1	0.5	2	4|3|2|2|1|1|2|2|3|5|1|1|2|1|2|5|0|2|4|2|3|6|2|4|6|5|7|3|5|3|4|6|2|2|0|7|7|16|11|7|8|9|9|4|3|2|3|3	0	0	0	0.08	0.67	69
CCDC90A	NP_060713.1	2020-09-11	0|1	1	0.5	2	5|9|8|10|10|6|11|17|10|12|4|4|26|8|9|11|7|11|0|23|10|0|13|0|0|0|0|0|0|0|0|0|0|0|0|0|0|0|0|0|0|0|0|0|0|11|11|7	0	0	0	0.05	0.67	429
CCDC90A	NP_061167.1	LANCL2	0|1	1	0.5	2	0|0|0|0|0|0|0|0|0|0|0|0|0|0|0|0|0|0|3|0|0|1|0|2|2|1|2|2|4|0|2|2|0|1|0|1|3|2|1|1|5|2|1|2|3|0|0|0	0	0	0	0.28	0.67	450
CCDC90A	NP_057439.2	DDX47	0|2	2	1	2	2|0|0|0|0|0|5|0|0|0|0|0|0|3|0|0|1|0|0|0|0|0|0|1|0|0|0|1|1|0|0|2|9|0|6|1|1|3|1|1|1|2|2|0|3|0|0|0	0	0.01	0	0.52	0.42	455
CCDC90A	Q86YZ3	HRNR	0|1	1	0.5	2	0|0|0|0|1|0|0|0|0|0|0|0|0|0|0|0|0|0|23|0|0|0|0|4|0|2|1|1|4|15|5|1|0|0|0|8|0|6|0|1|6|5|4|6|2|0|0|0	0	0	0	0.13	0.67	2850
CCDC90A	NP_076956.1	GGCT	0|1	1	0.5	2	0|0|0|0|0|0|0|0|0|0|0|0|0|0|0|0|0|0|0|0|0|0|0|1|2|0|2|3|2|0|0|1|0|1|0|1|4|3|3|3|0|1|1|0|1|0|0|0	0	0	0	0.41	0.67	188
CCDC90A	NP_006100.2	PRMT5	0|1	1	0.5	2	12|9|11|9|13|5|6|17|16|15|2|4|23|2|15|19|9|11|0|15|16|0|20|0|0|0|0|0|0|0|0|0|0|0|0|0|0|1|0|0|0|0|0|0|0|7|11|8	0	0	0	0.04	0.67	637
CCDC90A	NP_001138404.1	PSMB5	0|1	1	0.5	2	0|3|2|0|2|0|2|0|1|3|0|0|0|5|0|0|0|1|0|0|0|0|1|0|0|0|0|0|0|0|0|0|0|0|1|0|0|0|0|1|0|0|0|0|0|0|0|0	0	0	0	0.55	0.67	203
CCDC90A	NP_006005.2	LAGE3	0|1	1	0.5	2	0|0|0|0|0|0|0|0|0|0|0|0|0|0|0|0|0|0|0|0|0|0|0|0|0|0|0|0|0|0|0|0|1|0|1|1|0|0|0|0|0|1|0|0|0|0|0|0	0	0	0	3	0.67	143
CCDC90A	NP_751917.1	MRPL42	0|2	2	1	2	0|0|0|0|0|0|0|0|0|0|0|0|0|0|0|0|0|0|0|0|0|0|0|0|0|0|0|0|0|0|0|0|0|0|0|0|0|0|0|0|0|0|0|0|0|0|0|0	0.48	0.95	0.48	10	0.12	142
CCDC90A	NP_008933.2	ADRM1	0|3	3	1.5	2	2|4|0|0|0|0|1|0|2|2|0|0|0|2|2|0|1|0|3|0|0|0|1|0|0|1|0|0|2|0|0|0|0|1|1|7|0|2|4|1|0|3|0|0|1|0|0|0	0.02	0.05	0.02	0.84	0.37	407
CCDC90A	NP_001654.1	ARF6	0|1	1	0.5	2	0|0|0|0|0|0|0|0|0|0|0|0|0|0|1|0|0|0|0|0|0|0|0|0|0|0|0|0|0|0|0|0|1|0|4|0|0|0|0|0|0|0|0|0|0|0|0|0	0	0	0	2	0.67	175
CCDC90A	NP_006799.1	SEC61B	0|1	1	0.5	2	0|0|0|0|0|0|0|0|0|0|0|0|0|0|0|0|0|0|1|0|0|1|0|1|2|2|0|2|0|0|1|0|1|0|0|2|0|1|2|0|0|3|2|0|1|0|0|0	0	0	0	0.55	0.67	96
CCDC90A	NP_057291.1	CPSF3	0|1	1	0.5	2	5|5|8|10|13|7|4|14|9|11|4|4|16|6|12|14|6|10|0|7|12|0|15|0|0|0|0|0|0|0|0|0|0|0|0|0|0|0|0|0|0|0|0|0|0|14|28|13	0	0	0	0.05	0.67	684
CCDC90A	NP_060310.1	MRPL16	0|2	2	1	2	0|0|0|0|0|0|0|0|0|0|0|0|0|0|0|0|0|0|0|0|0|0|0|0|0|0|0|0|0|0|0|0|0|0|0|0|0|0|1|0|0|0|0|0|0|0|0|0	0.48	0.95	0.48	10	0.12	251
CCDC90A	NP_277031.1	HK1	0|1	1	0.5	2	0|0|0|0|0|0|0|0|0|0|0|0|0|0|0|0|0|0|0|0|0|0|0|0|0|0|0|0|0|0|0|0|2|0|0|0|0|0|0|0|0|0|0|0|0|0|0|0	0	0	0	5	0.67	916
CCDC90A	NP_005021.2	PLK1	0|1	1	0.5	2	1|0|2|3|0|0|4|1|1|3|1|1|5|2|0|0|0|3|1|1|1|0|1|2|0|1|0|0|1|0|1|0|3|0|4|0|2|1|0|1|0|0|0|0|0|0|0|1	0	0	0	0.26	0.67	603
CCDC90A	NP_005154.2	AKT1	0|1	1	0.5	2	0|0|0|0|0|0|0|0|0|0|0|0|0|0|0|0|0|0|0|0|0|0|0|0|0|0|1|0|0|0|0|2|1|0|0|0|0|0|0|0|0|0|0|0|0|0|0|0	0	0	0	3	0.67	480
CCDC90A	NP_003482.1	NAA10	0|1	1	0.5	2	0|2|0|1|1|0|1|0|1|0|0|0|1|1|1|2|0|0|1|0|2|0|2|0|0|3|1|0|0|0|0|0|0|0|0|3|1|2|0|0|0|0|2|0|3|0|0|0	0	0	0	0.39	0.67	235
CCDC90A	NP_446464.1	ASS1	0|1	1	0.5	2	0|0|0|0|0|0|0|1|0|0|0|0|0|0|1|0|0|0|0|0|0|0|0|3|0|3|0|0|0|0|0|0|6|0|10|9|0|0|0|0|0|2|0|0|0|0|0|0	0	0	0	0.34	0.67	412
CCDC90A	NP_002107.3	HLA-A	0|1	1	0.5	2	0|0|0|0|0|0|0|0|0|0|0|0|0|0|0|0|0|0|0|0|0|0|0|0|0|0|0|0|0|0|0|0|0|0|2|4|0|0|0|1|0|0|0|0|2|0|0|0	0	0	0	1.33	0.67	365
CCDC90A	NP_055871.1	RRP1B	0|2	2	1	2	0|1|1|0|2|0|3|6|5|7|0|0|3|2|4|6|3|3|3|1|2|0|5|2|0|2|0|1|0|2|1|1|0|0|0|0|0|1|1|2|0|0|0|0|1|3|3|4	0	0	0	0.32	0.51	758
CCDC90A	NP_036448.1	KPNA6	0|1	1	0.5	2	4|0|7|4|3|1|5|2|4|0|1|2|2|5|5|6|4|0|0|5|5|0|0|0|0|0|0|0|0|2|0|0|0|0|0|0|0|1|0|2|0|0|0|0|0|4|0|4	0	0	0	0.15	0.67	536
CCDC90A	NP_056518.2	RRP7A	0|1	1	0.5	2	0|0|0|0|0|0|0|0|0|0|0|0|0|0|0|0|0|0|0|0|0|0|0|0|0|0|1|1|3|0|0|0|0|0|0|1|0|3|2|0|0|0|0|0|1|0|0|0	0	0	0	1	0.67	280
CCDC90A	NP_001186363.1	NIP7	0|1	1	0.5	2	0|0|0|0|0|0|0|0|0|0|0|0|0|0|0|2|0|0|0|0|0|0|0|0|0|0|0|0|0|0|0|0|0|0|0|0|0|0|0|0|0|0|0|0|2|0|0|0	0	0	0	3	0.67	133
CCDC90A	NP_001161093.1	ATXN10	0|1	1	0.5	2	0|1|0|0|0|0|2|0|0|0|0|0|0|1|0|0|0|0|0|0|0|0|0|1|0|0|0|0|0|0|0|0|2|0|3|1|0|0|0|0|0|1|0|0|0|0|0|0	0	0	0	1	0.67	411
CCDC90A	NP_006338.1	PPIH	0|1	1	0.5	2	3|3|3|0|4|0|3|0|2|2|0|0|0|2|1|1|2|2|0|2|1|0|2|0|0|0|0|0|0|0|0|0|0|0|0|0|0|0|0|0|0|0|0|0|0|1|0|0	0	0	0	0.35	0.67	177
CCDC90A	NP_001243728.1	GAPDH	0|2	2	1	2	0|0|0|0|0|0|0|0|0|0|0|0|0|0|0|0|0|0|2|0|0|0|0|2|0|0|1|0|1|1|1|2|4|0|2|2|0|2|1|24|0|2|2|4|4|0|0|0	0	0	0	0.42	0.44	293
CCDC90A	NP_057342.2	YTHDF2	0|1	1	0.5	2	3|5|5|2|5|0|5|4|5|13|1|0|2|5|6|2|4|3|3|2|4|0|2|6|0|4|0|1|0|0|0|0|8|0|7|7|1|0|0|0|2|0|3|0|1|1|3|2	0	0	0	0.11	0.67	579
CCDC90A	NP_056481.1	MTG2	0|4	4	2	2	0|0|0|0|0|0|0|0|0|0|0|0|0|0|0|0|0|0|0|0|0|0|0|0|0|0|0|0|0|0|0|0|0|0|0|3|0|0|0|0|0|0|0|0|0|0|0|0	0.49	0.98	0.49	16	0.1	406
CCDC90A	NP_079428.2	NUBPL	0|1	1	0.5	2	0|0|0|0|0|0|0|0|0|0|0|0|0|0|0|0|0|0|0|0|0|0|0|0|0|0|0|0|0|0|0|0|0|0|1|3|0|0|0|0|0|0|0|0|0|0|0|0	0	0	0	3	0.67	319
CCDC90A	NP_001166958.1	NKRF	0|1	1	0.5	2	0|2|1|2|0|0|2|0|3|3|0|0|0|4|3|0|2|0|0|0|0|0|1|2|0|2|0|0|0|0|3|0|1|0|0|0|0|3|2|0|0|0|4|2|2|0|0|0	0	0	0	0.27	0.67	705
CCDC90A	NP_001230829.1	HDLBP	0|1	1	0.5	2	20|22|31|18|31|13|25|36|25|29|9|14|36|25|23|29|20|22|0|21|23|0|30|0|0|0|0|0|0|0|0|0|4|0|1|3|0|3|0|0|0|1|1|0|0|29|22|19	0	0	0	0.02	0.67	1235
CCDC90A	NP_001123999.1	SPAG9	0|1	1	0.5	2	26|24|34|27|27|10|19|43|25|29|12|8|43|17|27|28|23|19|0|31|31|0|27|0|0|0|0|0|0|0|0|0|0|0|0|0|0|0|0|0|0|0|0|0|0|12|11|14	0	0	0	0.02	0.67	1311
CCDC90A	NP_001135822.1	THOC6	0|1	1	0.5	2	2|3|1|3|2|0|2|0|1|0|1|0|0|1|0|6|1|1|0|2|1|0|4|0|0|0|0|0|0|0|0|0|0|0|0|0|0|0|0|0|0|0|0|0|0|0|2|2	0	0	0	0.34	0.67	296
CCDC90A	NP_001406.1	EIF2S3	0|1	1	0.5	2	2|3|5|6|2|0|8|0|8|4|0|0|3|8|4|12|4|4|0|0|0|0|5|7|0|3|2|0|0|0|0|1|5|0|6|0|0|3|2|4|0|1|2|1|3|0|0|2	0	0	0	0.11	0.67	472
CCDC90A	NP_001116428.1	DBNL	0|1	1	0.5	2	9|4|5|6|6|5|7|6|9|6|4|5|8|12|12|6|3|8|3|7|8|0|8|0|0|0|1|0|1|0|0|2|0|0|0|2|0|3|0|0|0|0|0|0|0|3|10|6	0	0	0	0.07	0.67	439
CCDC90A	NP_005726.1	ACTR1B	0|1	1	0.5	2	0|0|0|0|0|0|0|0|0|0|0|0|0|0|0|0|0|0|0|0|0|0|0|0|0|0|0|0|0|0|0|0|0|0|0|0|0|1|0|0|0|0|0|0|0|4|0|0	0	0	0	2.4	0.67	376
CCDC90A	NP_009207.2	CBX3	0|2	2	1	2	7|3|4|5|2|0|3|10|4|8|2|9|14|8|8|7|1|5|2|2|2|0|8|0|0|2|1|2|2|1|1|2|1|0|2|1|0|1|2|1|1|2|0|1|1|9|11|27	0	0	0	0.15	0.67	183
CCDC90A	NP_001124487.1	CIZ1	0|1	1	0.5	2	3|3|6|0|6|0|4|3|4|2|0|0|3|3|3|0|2|1|15|3|4|0|5|14|0|21|0|0|0|0|0|0|21|0|27|17|0|4|1|3|4|1|1|0|1|1|2|3	0	0	0	0.07	0.67	842
CCDC90A	NP_055209.2	GHITM	0|1	1	0.5	2	0|0|0|0|0|0|0|0|0|0|0|0|0|0|0|0|0|0|0|0|0|0|0|0|0|0|0|0|0|0|0|0|0|0|0|0|0|0|0|0|0|0|0|0|0|0|0|0	0	0	0	5	0.67	345
CCDC90A	NP_036221.2	ABCB10	0|1	1	0.5	2	0|0|0|0|1|0|2|0|0|0|0|0|0|3|0|0|0|0|0|0|0|0|0|3|0|1|0|0|0|0|0|0|4|0|9|2|0|1|0|0|0|0|0|0|0|0|0|0	0	0	0	0.46	0.67	738
CCDC90A	NP_000909.2	P4HB	0|1	1	0.5	2	0|0|0|0|0|0|0|0|0|0|0|0|0|0|0|0|0|0|1|0|0|0|0|0|0|0|0|0|0|0|0|0|1|0|1|0|0|0|0|0|0|0|0|0|2|0|0|0	0	0	0	2.4	0.67	508
CCDC90A	NP_001230871.1	PRPSAP2	0|1	1	0.5	2	0|0|0|0|0|0|0|0|0|2|0|0|0|0|0|0|0|0|0|0|0|0|0|1|0|1|0|0|0|0|0|0|1|0|2|0|0|0|0|0|0|0|0|0|0|0|0|0	0	0	0	1.71	0.67	283
CCDC90A	NP_689557.1	LSM12	0|1	1	0.5	2	4|2|2|2|4|0|7|0|6|8|0|0|4|6|8|3|3|4|0|0|0|0|5|1|0|1|1|0|2|1|0|1|2|0|1|2|2|3|0|1|2|1|2|0|1|1|4|3	0	0	0	0.13	0.67	195
CCDC90A	NP_849189.1	SFXN2	0|1	1	0.5	2	0|0|0|0|0|0|0|0|0|0|0|0|0|0|0|0|0|0|0|0|0|0|0|0|0|0|0|0|0|0|0|0|2|0|4|0|0|0|0|0|0|0|0|0|0|0|0|0	0	0	0	2	0.67	322
CCDC90A	NP_006378.3	CHERP	0|1	1	0.5	2	10|10|16|10|24|6|14|17|13|18|8|6|20|14|17|22|19|21|0|16|17|0|24|0|0|2|0|0|0|0|0|0|3|0|2|0|1|0|0|0|0|0|0|0|0|34|22|17	0	0	0	0.03	0.67	916
CCDC90A	NP_001002019.1	PUS1	0|1	1	0.5	2	0|0|0|0|0|0|0|0|0|0|0|0|0|1|0|0|0|0|0|0|0|0|0|0|0|0|0|0|1|0|0|0|2|0|0|0|0|1|0|0|0|0|0|0|0|0|0|0	0	0	0	2.4	0.67	399
CCDC90A	NP_001009.1	RPS15	0|1	1	0.5	2	0|0|0|0|0|0|2|2|1|2|1|1|0|5|0|2|0|2|3|0|0|0|0|0|0|0|0|0|0|0|0|0|1|0|3|3|0|0|3|2|1|3|2|1|3|0|0|0	0	0	0	0.28	0.67	145
CCDC90A	NP_056229.2	RPL36	0|1	1	0.5	2	1|0|0|2|1|0|2|0|3|4|0|0|0|2|2|3|0|3|2|2|1|0|3|2|0|2|0|0|0|0|0|0|0|0|0|0|2|1|2|0|0|2|0|2|2|0|0|0	0	0	0	0.26	0.67	105
CCDC90A	NP_057424.3	RAPGEF6	0|1	1	0.5	2	5|5|7|2|8|0|8|8|9|11|0|2|9|7|12|5|4|6|3|4|4|0|9|0|0|3|0|1|3|2|0|2|3|0|3|0|4|0|0|0|0|0|0|0|0|3|2|2	0	0	0	0.08	0.67	1601
CCDC90A	NP_036525.1	PFAS	0|1	1	0.5	2	3|0|0|0|0|0|0|0|3|4|0|0|0|0|1|0|0|0|7|0|0|0|0|2|0|0|0|1|5|0|4|2|0|2|0|4|2|7|7|3|3|1|2|1|0|2|0|0	0	0	0	0.18	0.67	1338
CCDC90A	NP_004448.2	ACSL3	0|1	1	0.5	2	0|0|0|0|0|0|0|0|0|0|0|0|0|0|0|0|0|0|1|0|0|0|0|0|0|0|0|2|0|0|0|2|4|0|3|3|0|2|2|1|1|0|0|0|2|0|0|0	0	0	0	0.52	0.67	720
CCDC90A	NP_001252518.1	RTN3	0|1	1	0.5	2	0|0|1|0|0|0|0|0|0|0|0|0|1|0|0|0|1|0|0|0|1|0|1|0|0|0|0|2|1|0|0|0|0|0|0|0|0|0|0|1|0|0|0|0|0|0|1|0	0	0	0	1.2	0.67	1032
CCDC90A	NP_036359.2	GTPBP6	0|1	1	0.5	2	0|0|0|0|0|0|0|0|0|0|0|0|0|0|0|0|0|0|2|0|0|0|0|0|0|0|0|0|0|0|0|0|0|0|0|2|0|1|0|0|0|0|0|0|0|0|0|0	0	0	0	2.4	0.67	516
CCDC90A	NP_000989.1	RPL37A	0|2	2	1	2	0|0|0|0|0|0|5|0|0|0|0|0|0|4|0|3|0|1|1|0|0|2|1|4|0|3|0|1|0|0|2|2|13|0|12|4|0|1|1|1|2|2|3|0|1|0|0|0	0	0	0	0.35	0.49	92
CCDC90A	NP_004721.1	ETF1	0|3	3	1.5	2	5|1|0|0|0|0|5|0|3|3|0|0|0|3|2|0|1|0|0|0|0|0|1|0|0|0|0|0|0|0|0|0|5|0|6|0|0|1|0|0|1|0|0|0|0|3|10|2	0.01	0.02	0.01	0.69	0.4	437
CCDC90A	NP_624311.1	PPIL4	0|1	1	0.5	2	0|1|2|0|3|0|4|0|4|3|0|0|0|2|2|3|1|0|0|3|0|0|5|0|0|0|0|0|0|0|0|0|0|0|0|0|0|0|0|0|0|0|0|0|0|1|0|0	0	0	0	0.35	0.67	492
CCDC90A	NP_006793.1	SF3A3	0|1	1	0.5	2	11|10|8|7|9|3|10|2|6|10|2|1|11|8|9|12|6|8|0|5|6|0|11|0|0|0|0|0|0|0|0|0|0|0|0|0|0|0|0|0|0|0|0|0|0|13|7|9	0	0	0	0.07	0.67	501
CCDC90A	NP_000420.1	MAT1A	0|1	1	0.5	2	0|0|0|0|0|0|0|0|0|0|0|0|0|0|0|0|0|0|0|0|0|0|0|0|0|0|0|0|0|0|0|0|0|0|0|0|0|0|0|0|0|0|0|0|0|0|0|0	0	0	0	5	0.67	395
CCDC90A	NP_000427.1	OXCT1	0|1	1	0.5	2	0|0|0|0|0|0|0|0|0|0|0|0|0|0|0|0|0|0|0|0|0|0|0|0|0|0|0|0|0|0|0|0|4|0|2|0|0|1|0|0|0|0|0|0|0|0|0|0	0	0	0	1.71	0.67	520
CCDC90A	NP_001681.2	ATP6V1A	0|2	2	1	2	5|0|3|2|3|2|2|7|6|3|3|1|7|3|3|3|2|5|0|5|6|0|10|0|0|0|0|0|0|0|0|0|0|0|1|0|0|0|1|0|0|0|0|1|0|6|4|6	0	0	0	0.24	0.67	617
CCDC90A	NP_055279.3	TINAG	0|3	3	1.5	2	0|4|0|0|0|0|0|0|0|0|0|0|0|0|0|0|0|0|0|0|0|0|0|0|0|0|0|0|0|0|0|0|0|0|0|0|0|0|0|0|0|0|0|0|0|0|0|0	0.48	0.95	0.48	9	0.12	476
CCDC90A	NP_001123995.1	CSDE1	0|1	1	0.5	2	26|24|20|18|22|14|26|26|33|34|20|11|25|25|30|25|20|31|3|23|26|0|28|0|0|0|1|1|0|0|0|3|0|0|0|0|0|0|0|2|0|0|0|0|0|19|32|16	0	0	0	0.02	0.67	813
CCDC90A	NP_004580.1	SCO1	0|1	1	0.5	2	0|0|0|0|0|0|0|0|0|0|0|0|0|0|0|0|0|0|0|0|0|0|0|0|0|0|0|0|0|0|0|0|0|0|0|0|0|0|0|0|0|0|0|0|0|0|0|0	0	0	0	5	0.67	301
CCDC90A	NP_001240775.1	GMDS	0|1	1	0.5	2	0|0|1|0|0|0|0|0|0|0|0|0|0|0|0|0|0|0|2|0|0|0|0|2|2|2|2|2|4|3|3|7|4|0|3|0|2|3|2|2|0|1|2|1|1|0|0|0	0	0	0	0.24	0.67	342
CCDC90A	NP_002254.2	KIFC1	0|1	1	0.5	2	0|0|0|0|2|0|0|2|3|0|0|0|3|1|2|0|0|1|0|0|1|0|1|0|0|0|1|0|0|0|0|1|0|0|0|1|0|2|0|0|0|0|0|0|0|3|0|0	0	0	0	0.5	0.67	673
CCDC90A	NP_056393.2	LSM14A	0|2	2	1	2	0|0|0|0|3|0|3|0|0|3|0|0|0|2|1|0|1|0|0|0|0|0|0|0|0|2|0|0|0|0|0|2|0|0|0|1|0|0|0|0|0|0|0|0|4|0|0|0	0.11	0.22	0.11	1.09	0.3	463
CCDC90A	NP_003565.4	VAPA	0|1	1	0.5	2	0|4|2|4|2|0|3|0|2|1|0|0|0|2|0|3|3|9|0|2|1|0|3|0|0|0|0|0|0|0|0|0|0|0|0|0|0|1|0|0|0|0|0|0|0|2|0|0	0	0	0	0.27	0.67	294
CCDC90A	NP_443111.4	LARP4	0|1	1	0.5	2	2|0|3|2|2|0|2|2|1|1|0|0|2|1|2|2|2|2|2|5|5|0|3|1|0|1|0|0|1|1|0|0|2|0|5|2|0|1|0|1|0|0|1|0|1|0|4|0	0	0	0	0.21	0.67	724
CCDC90A	NP_005796.1	PSMD14	0|1	1	0.5	2	0|0|1|0|1|0|3|2|5|0|0|0|1|5|3|5|0|0|0|1|0|0|0|2|0|4|0|0|0|0|0|0|8|0|6|3|0|0|0|0|0|0|0|0|0|0|0|0	0	0	0	0.24	0.67	310
CCDC90A	NP_680090.1	CTSB	0|1	1	0.5	2	0|0|0|0|0|0|0|0|0|0|0|0|0|0|0|0|0|0|1|1|0|0|0|0|0|0|0|0|6|0|0|3|2|2|4|4|3|1|3|3|0|3|0|0|0|0|0|0	0	0	0	0.33	0.67	339
CCDC90A	NP_001186846.1	PGM3	0|1	1	0.5	2	0|0|0|0|0|0|0|0|0|0|0|0|0|0|0|0|0|0|0|0|0|1|0|0|0|2|0|0|0|0|0|0|4|0|0|2|0|0|0|0|0|1|0|0|0|0|0|0	0	0	0	1.2	0.67	570
CCDC90A	NP_008941.2	DDX52	0|1	1	0.5	2	0|0|0|0|0|0|2|0|0|0|0|0|0|3|0|0|0|0|0|0|0|1|0|0|0|0|0|0|0|0|0|0|4|0|4|2|0|0|1|0|0|0|0|0|0|0|0|0	0	0	0	0.71	0.67	599
CCDC90A	NP_066930.1	MRPS12	0|2	2	1	2	0|0|2|0|0|0|0|0|0|0|0|0|0|0|0|0|0|0|0|0|0|0|0|0|0|0|0|0|0|0|0|0|0|0|0|0|0|0|0|0|0|1|2|0|0|0|0|0	0.39	0.79	0.39	4.8	0.19	138
CCDC90A	NP_620149.1	LYPLAL1	0|1	1	0.5	2	0|0|0|0|0|0|0|0|0|0|0|0|0|0|0|0|0|0|0|0|0|0|0|0|0|0|0|0|0|0|0|0|0|0|0|0|0|0|0|0|0|0|0|0|0|0|0|0	0	0	0	5	0.67	237
CCDC90A	NP_004059.2	AP2M1	0|1	1	0.5	2	3|0|4|3|3|0|3|3|6|5|1|1|1|7|5|1|4|0|0|1|0|0|4|0|0|0|0|0|0|0|0|0|0|0|0|0|0|0|0|0|0|0|2|0|0|1|2|1	0	0	0	0.2	0.67	435
CCDC90A	NP_000980.1	RPL30	0|5	5	2.5	2	3|5|3|4|6|0|2|4|3|6|0|0|1|6|2|10|5|5|3|4|15|0|5|3|0|3|1|0|0|2|4|6|1|2|1|2|3|5|7|3|2|7|1|5|5|0|0|0	0	0	0	0.47	0.55	115
CCDC90A	NP_536350.2	GNAS	0|1	1	0.5	2	0|0|0|0|0|0|2|0|0|0|0|0|0|0|0|0|1|0|4|0|0|1|2|3|1|3|3|2|3|0|4|4|2|1|0|4|3|4|4|3|3|3|1|2|3|0|0|0	0	0	0	0.18	0.67	1037
CCDC90A	NP_003008.1	SRSF3	0|6	6	3	2	0|7|13|12|6|0|5|5|7|8|0|0|6|6|8|11|6|8|5|4|5|0|15|0|0|0|0|0|0|0|0|0|0|0|0|0|2|0|0|0|0|0|0|4|0|0|0|0	0	0	0	0.5	0.55	164
CCDC90A	NP_060342.2	THG1L	0|1	1	0.5	2	0|0|0|0|0|0|0|0|0|0|0|0|0|0|0|0|0|0|0|0|0|0|0|0|0|0|0|0|0|0|0|0|0|0|0|0|0|0|0|0|0|0|0|0|0|0|0|0	0	0	0	5	0.67	298
CCDC90A	NP_075601.1	OTUB2	0|2	2	1	2	0|0|0|0|0|0|0|0|0|0|0|0|0|0|0|0|0|0|0|0|0|0|0|0|0|0|0|0|0|0|0|0|0|0|0|0|0|0|0|0|0|0|0|0|0|0|0|0	0.48	0.95	0.48	10	0.12	234
CHCHD1	P12763	AHSG	4|4	8	4	2	0|0|0|0|0|0|0|0|0|0|0|0|0|0|0|0|0|0|0|0|0|0|0|0|0|0|0|0|0|0|0|1|0|0|0|0|0|3|0|0|0|0|7|3|1|0|0|0	0.79	0.79	0.79	6.4	0.02	359
CHCHD1	NP_003925.1	FUBP3	4|1	5	2.5	2	0|2|1|0|2|0|0|2|0|0|0|0|4|0|0|2|2|0|0|2|5|0|3|0|0|0|0|0|0|0|0|1|0|0|0|0|0|0|0|0|0|3|0|0|0|4|6|2	0.1	0.19	0.1	1.46	0.31	572
CHCHD1	NP_001348.2	DHX9	39|37	76	38	2	18|14|20|22|16|10|29|13|24|26|14|11|33|30|27|41|15|25|12|17|16|10|29|13|3|15|7|3|5|5|4|9|20|6|16|10|9|31|28|14|21|27|18|12|20|30|26|23	0	0	0	1.52	0.63	1270
CHCHD1	NP_001511.2	GTF3C1	8|8	16	8	2	7|4|5|3|2|0|6|0|5|4|0|0|2|6|3|4|3|2|0|6|5|0|7|0|0|0|0|0|1|0|2|0|0|0|0|0|0|0|0|0|0|0|0|0|0|6|0|0	0.1	0.1	0.1	2.31	0.3	2109
CHCHD1	NP_004992.2	NDUFA7	4|4	8	4	2	0|0|0|0|0|0|0|0|0|0|0|0|0|0|0|0|0|0|0|0|0|0|0|0|0|0|0|0|0|0|0|0|0|0|0|0|0|0|0|0|0|0|0|0|0|0|0|0	1	1	1	40	0	113
CHCHD1	NP_002408.3	MKI67	145|144	289	144.5	2	43|56|46|79|54|12|28|18|44|38|39|37|46|27|42|25|31|54|0|34|40|0|76|4|0|0|0|0|0|1|0|0|0|0|0|0|0|14|7|0|1|7|0|5|5|122|77|73	0	0	0	3.03	0.55	3256
CHCHD1	NP_071504.2	PC	169|179	348	174	2	72|69|106|109|115|84|93|134|130|140|80|92|132|107|140|114|93|131|560|144|142|439|127|510|353|553|274|436|634|500|657|439|329|543|282|774|523|487|818|530|448|962|611|343|433|226|136|121	0	0	0	0.34	0.67	1178
CHCHD1	NP_058633.2	POLA1	4|4	8	4	2	6|6|5|3|5|0|4|3|5|4|0|1|4|2|6|5|7|1|1|3|4|0|3|0|0|0|0|0|1|0|1|1|0|1|1|0|2|0|0|0|0|0|0|0|0|3|7|4	0	0	0	1.02	0.5	1462
CHCHD1	NP_005137.1	SART1	9|6	15	7.5	2	6|9|6|2|3|3|3|5|4|5|1|2|5|1|7|6|5|4|1|6|4|0|5|0|0|0|0|0|0|0|0|0|0|0|0|0|0|0|1|0|0|0|0|0|0|4|4|5	0.01	0.02	0.02	1.71	0.39	800
CHCHD1	NP_066964.1	XRCC5	9|12	21	10.5	2	2|2|5|5|4|2|7|8|6|6|2|4|5|8|7|9|2|8|4|6|3|0|23|0|1|2|0|3|3|1|2|6|3|3|4|0|0|2|3|3|6|3|3|0|3|6|3|4	0	0	0	1.68	0.46	732
CHCHD1	NP_064502.9	LARS	10|7	17	8.5	2	13|7|9|14|7|4|22|9|14|20|4|3|9|22|15|17|10|12|7|14|7|1|18|15|0|12|1|2|6|4|3|5|42|2|35|17|6|7|9|7|3|14|10|4|2|12|6|9	0	0	0	0.53	0.67	1176
CHCHD1	NP_005819.3	DCAF7	3|4	7	3.5	2	2|3|3|1|3|0|5|5|3|5|0|0|3|4|4|1|3|5|10|3|0|0|3|11|1|10|2|0|1|1|4|3|16|3|15|16|4|8|6|5|2|6|2|0|5|2|0|0	0	0	0	0.53	0.59	342
CHCHD1	NP_036265.3	COPG2	16|15	31	15.5	2	52|37|56|54|73|74|78|134|76|78|63|98|139|87|84|94|64|76|0|82|109|0|70|0|0|0|0|0|0|0|0|0|10|0|12|1|0|0|0|0|0|0|0|0|1|101|88|80	0	0	0	0.19	0.67	871
CHCHD1	NP_001035879.1	PSPC1	7|10	17	8.5	2	4|5|4|6|7|4|7|6|7|8|4|3|6|6|9|7|4|8|0|3|7|0|10|0|0|1|0|0|0|0|0|0|2|0|0|0|0|0|0|2|1|0|0|3|0|9|11|7	0	0	0	1.34	0.51	523
CHCHD1	NP_001081.1	ABCF1	2|1	3	1.5	2	3|1|2|2|6|0|5|1|7|8|0|0|3|5|7|2|5|2|2|4|5|0|3|3|0|1|1|2|1|1|0|1|0|0|0|2|0|3|0|4|0|3|2|1|0|3|4|17	0	0	0	0.33	0.67	807
CHCHD1	NP_005683.2	ABCF2	5|5	10	5	2	6|7|9|4|4|0|8|7|8|13|1|1|0|5|10|9|11|5|8|6|6|0|7|7|0|10|2|3|2|3|1|3|7|3|11|13|3|4|3|4|4|3|6|1|4|4|21|2	0	0	0	0.59	0.67	634
CHCHD1	NP_056269.1	LARP7	2|5	7	3.5	2	3|6|5|2|3|1|6|4|3|4|1|0|4|7|7|6|3|5|0|4|9|0|5|0|0|0|0|0|0|0|0|0|0|0|0|0|0|0|0|0|0|0|0|0|0|1|0|0	0	0	0	0.94	0.47	582
CHCHD1	NP_061828.1	UBB	4|3	7	3.5	2	2|0|0|2|2|0|1|0|1|1|0|1|0|1|3|0|1|2|0|0|1|0|1|1|0|0|1|0|1|1|0|2|0|0|2|0|1|1|1|3|0|1|0|2|2|2|0|0	0.19	0.28	0.19	2.27	0.26	229
CHCHD1	NP_066952.1	PPA1	6|3	9	4.5	2	2|0|6|7|0|3|2|1|2|7|2|0|0|2|4|7|3|0|14|5|5|10|0|9|8|11|9|15|23|12|15|18|5|11|6|18|20|8|14|11|12|17|8|4|5|0|2|1	0	0	0	0.37	0.67	289
CHCHD1	NP_001036041.1	RRBP1	2|2	4	2	2	1|4|2|3|3|0|0|0|0|0|0|0|4|0|2|2|0|0|0|3|1|0|7|0|0|0|0|0|0|0|0|0|0|0|0|0|1|0|0|0|0|0|0|1|0|0|0|0	0.05	0.05	0.05	1.41	0.33	977
CHCHD1	NP_001036069.1	XRN1	3|5	8	4	2	19|10|17|18|23|9|19|24|27|34|5|10|33|19|22|27|20|17|0|17|21|0|27|0|0|0|0|0|0|0|0|0|0|0|0|0|0|0|0|0|0|0|0|0|0|16|16|17	0	0	0	0.21	0.67	1693
CHCHD1	NP_001244.1	CDC5L	21|16	37	18.5	2	11|13|16|19|13|1|10|7|12|19|4|4|10|7|15|17|12|27|0|11|15|0|32|0|0|0|0|0|0|0|0|0|0|0|0|0|0|0|0|0|0|0|0|0|0|12|9|14	0	0	0	1.43	0.58	802
CHCHD1	NP_006294.2	AIMP2	3|2	5	2.5	2	3|1|2|6|3|0|5|2|3|3|0|0|0|7|4|13|2|6|2|0|0|0|8|3|0|4|0|0|0|0|0|0|5|0|5|1|0|1|0|2|1|1|1|0|0|0|1|1	0	0	0	0.65	0.52	320
CHCHD1	NP_068598.1	FASTKD5	2|3	5	2.5	2	0|0|0|0|0|0|1|0|0|0|0|0|0|1|0|0|0|0|1|0|0|0|0|2|0|4|0|0|0|0|0|0|5|0|9|2|0|0|0|0|0|0|0|0|1|0|0|0	0.32	0.43	0.32	2.31	0.22	764
CHCHD1	NP_001013009.2	KNOP1	15|8	23	11.5	2	3|3|4|4|7|0|2|0|2|4|0|0|0|4|3|5|1|2|0|3|1|0|7|0|0|0|0|0|0|0|0|0|0|0|0|0|0|0|0|0|0|0|0|0|0|3|2|3	0.77	1	0.77	4.38	0.02	458
CHCHD1	NP_003277.1	TOP1	9|4	13	6.5	2	0|0|0|1|0|0|0|1|1|3|0|0|0|0|2|0|0|0|0|0|0|0|5|0|0|0|0|0|0|0|0|0|0|0|0|0|0|0|1|2|1|3|0|0|2|0|0|2	0.81	0.99	0.81	6.5	0.02	765
CHCHD1	NP_079048.3	ZMYM1	4|3	7	3.5	2	0|1|1|1|0|0|3|0|3|4|0|1|0|3|2|2|0|2|0|0|2|0|1|0|0|0|0|0|0|0|0|0|0|0|0|0|0|0|0|0|0|0|0|0|0|1|0|1	0.42	0.57	0.42	3	0.18	1142
CHCHD1	NP_004228.1	TRIP13	2|2	4	2	2	2|0|0|0|0|1|4|0|0|4|0|0|3|5|1|2|0|2|2|0|0|0|2|3|0|3|3|0|0|0|0|1|8|0|8|19|0|0|4|2|3|4|4|0|0|0|0|0	0	0	0	0.53	0.53	432
CHCHD1	NP_036252.1	CD2AP	8|11	19	9.5	2	60|60|71|57|92|91|58|158|73|80|69|81|171|64|70|98|86|85|0|106|106|0|89|0|0|0|0|0|0|0|0|0|0|0|0|0|0|0|0|0|0|0|0|0|0|60|70|81	0	0	0	0.11	0.67	639
CHCHD1	NP_000971.1	RPL18A	13|9	22	11	2	6|7|7|7|5|4|5|1|4|5|5|3|2|6|4|8|4|7|8|6|5|4|10|5|4|3|3|4|4|8|4|6|4|3|5|5|5|12|11|12|10|8|7|11|6|5|0|1	0	0	0	1.44	0.51	176
CHCHD1	NP_068803.1	HIST1H4J	149|164	313	156.5	2	23|19|18|24|20|26|14|26|15|19|14|27|34|15|19|22|19|30|12|31|40|14|26|11|22|9|8|11|18|13|13|16|6|11|9|9|25|25|15|20|14|20|12|13|18|49|35|42	1	1	1	5.84	0	103
CHCHD1	NP_004805.2	SNRNP40	6|8	14	7	2	4|5|7|7|10|0|3|2|6|3|0|1|4|6|3|7|3|8|0|14|13|0|5|0|0|0|0|0|0|0|0|0|0|0|0|0|0|0|0|0|0|0|0|0|0|7|0|5	0	0	0	1.37	0.48	357
CHCHD1	NP_055987.2	PRRC2C	8|9	17	8.5	2	29|43|59|68|59|11|26|50|37|32|17|17|50|31|41|73|49|55|0|67|46|0|68|6|0|5|0|0|0|0|0|0|12|0|10|10|0|0|4|0|0|0|0|0|0|22|40|51	0	0	0	0.2	0.67	2817
CHCHD1	NP_071415.1	MCCC2	93|108	201	100.5	2	56|36|52|55|74|58|76|116|93|101|47|67|118|90|111|70|63|78|203|92|85|183|88|246|195|200|120|248|312|203|265|145|152|206|152|314|286|205|564|415|378|789|268|258|391|283|109|127	0	0	0	0.35	0.67	563
CHCHD1	NP_003042.3	SLC16A1	4|6	10	5	2	3|3|3|5|3|5|6|7|3|3|3|5|5|5|2|6|5|4|3|8|7|2|2|8|1|5|2|1|4|3|2|1|6|3|6|8|3|3|3|2|4|4|5|2|0|22|2|2	0	0	0	0.82	0.56	500
CHCHD1	NP_071383.1	MRPS14	7|10	17	8.5	2	0|0|0|0|0|0|0|0|0|0|0|0|0|0|0|0|0|0|0|0|0|0|0|0|0|0|0|0|0|0|0|0|0|0|0|0|0|0|0|0|0|0|0|0|0|0|0|0	1	1	1	85	0	128
CHCHD1	NP_071344.1	MRPL17	2|3	5	2.5	2	0|0|0|0|0|0|0|0|0|0|0|0|0|0|0|0|0|0|0|0|0|0|0|0|0|0|0|0|0|0|0|0|0|0|0|0|0|0|0|0|0|0|0|0|0|0|0|0	0.97	0.99	0.99	25	0	175
CHCHD1	NP_055885.3	ZC3H13	3|0	3	1.5	2	0|0|0|0|0|0|0|0|0|0|0|0|0|0|0|0|0|0|0|0|0|0|0|0|0|0|0|0|0|0|0|0|0|0|0|0|0|0|0|0|0|0|0|0|0|0|0|0	0.5	0.99	0.5	15	0.08	1564
CHCHD1	NP_064551.3	MCCC1	102|110	212	106	2	41|33|33|39|46|30|75|73|76|80|27|38|81|77|76|57|38|54|458|58|56|240|50|381|215|408|191|374|476|323|434|186|283|435|270|592|398|272|701|372|497|973|439|277|375|263|61|68	0	0	0	0.26	0.67	725
CHCHD1	NP_055309.2	TNRC6A	2|2	4	2	2	1|2|3|3|0|0|10|5|8|7|0|0|0|12|6|5|3|3|44|0|0|1|7|61|1|67|5|2|4|3|7|7|69|3|63|46|13|29|8|3|1|6|4|5|5|0|0|0	0	0	0	0.1	0.67	1962
CHCHD1	NP_057487.2	CWC15	2|4	6	3	2	3|2|4|3|3|1|2|0|0|5|1|1|3|2|2|0|4|2|0|2|2|0|4|0|0|0|0|0|0|0|0|0|0|0|0|0|0|0|0|0|0|0|0|0|0|1|3|2	0.02	0.05	0.02	1.38	0.37	229
CHCHD1	NP_057479.2	HACD3	5|6	11	5.5	2	0|1|1|2|1|2|1|0|1|2|1|6|5|2|1|2|1|0|0|1|1|0|1|1|2|2|0|0|0|0|0|0|5|0|3|0|0|1|1|1|2|1|0|3|2|3|4|2	0.19	0.28	0.19	2.36	0.27	362
CHCHD1	NP_003929.4	AP3D1	7|10	17	8.5	2	7|10|9|8|13|0|6|0|10|7|0|2|7|9|10|7|13|8|0|10|9|0|9|1|0|1|1|1|0|1|0|0|4|0|7|1|1|1|0|0|3|0|1|2|3|5|4|20	0	0	0	1.03	0.57	1153
CHCHD1	NP_060289.2	TRMT10C	8|12	20	10	2	0|0|0|0|0|0|3|0|0|0|0|0|0|1|0|0|0|0|2|0|0|0|0|1|0|4|0|0|0|0|0|0|8|0|4|0|0|2|2|0|0|0|3|0|0|0|0|0	0.92	0.97	0.93	8	0.01	403
CHCHD1	NP_060506.5	ATG2B	4|2	6	3	2	27|25|21|17|23|12|29|24|31|29|8|12|21|28|25|29|22|19|0|14|24|0|30|0|0|0|0|0|0|0|0|0|0|0|0|0|0|0|0|0|0|0|0|0|0|21|26|18	0	0	0	0.13	0.67	2078
CHCHD1	NP_057085.2	UTP18	7|9	16	8	2	0|0|0|0|0|0|0|0|0|0|0|0|0|2|0|1|0|0|0|0|0|0|0|0|1|1|0|3|2|4|1|0|2|2|3|0|0|0|0|2|0|2|0|0|2|0|0|0	0.99	1	0.99	6.86	0	556
CHCHD1	NP_001072113.1	CDC16	4|4	8	4	2	5|6|9|4|6|0|6|4|5|4|0|0|8|5|3|4|3|7|0|7|8|0|6|0|0|0|0|0|0|0|0|0|0|0|0|0|0|0|0|0|0|0|0|0|0|10|4|5	0	0	0	0.81	0.54	620
CHCHD1	NP_004652.2	CDC23	5|6	11	5.5	2	5|8|5|7|10|0|4|0|3|7|0|0|2|2|3|10|8|7|0|10|6|0|8|0|0|0|0|0|0|0|0|0|0|0|0|0|0|0|0|0|0|0|0|0|0|5|1|0	0	0	0	1.19	0.49	597
CHCHD1	NP_056474.2	RSL1D1	31|23	54	27	2	2|0|3|4|0|0|6|2|4|3|0|0|3|5|4|8|0|6|6|2|3|2|12|3|1|3|0|2|4|0|1|1|4|5|2|2|4|5|3|2|0|2|3|10|4|3|0|1	1	1	1	5.63	0	490
CHCHD1	NP_057417.3	SRRM2	96|99	195	97.5	2	6|12|16|38|16|0|13|9|21|14|0|0|15|18|26|19|5|34|8|8|13|0|48|5|0|6|0|0|0|0|0|2|4|1|1|1|6|14|0|5|1|4|4|9|10|9|5|10	1	1	1	5.97	0	2752
CHCHD1	NP_116165.1	JMJD1C	17|21	38	19	2	9|15|17|17|22|4|25|12|35|30|3|1|13|20|28|15|20|12|0|31|16|0|14|0|0|0|0|0|0|0|0|0|2|0|1|3|0|0|0|0|0|0|0|0|0|14|7|13	0	0	0	1.15	0.62	2540
CHCHD1	NP_006378.3	CHERP	2|7	9	4.5	2	10|10|16|10|24|6|14|17|13|18|8|6|20|14|17|22|19|21|0|16|17|0|24|0|0|2|0|0|0|0|0|0|3|0|2|0|1|0|0|0|0|0|0|0|0|34|22|17	0	0	0	0.27	0.67	916
CHCHD1	NP_072045.1	RPS18	2|0	2	1	2	0|0|0|0|0|0|2|0|1|0|0|0|0|3|0|0|0|0|3|0|0|0|1|1|0|4|0|0|0|0|0|0|4|0|5|4|0|0|1|2|0|0|1|1|0|0|0|0	0.03	0.06	0.09	0.73	0.36	152
CHCHD1	NP_001073335.1	BCS1L	3|2	5	2.5	2	0|0|0|0|0|0|0|0|0|0|0|0|0|0|0|0|0|0|0|0|0|0|0|0|0|0|0|0|0|0|0|0|0|0|0|0|0|0|0|0|0|0|0|0|0|0|0|0	0.97	0.99	0.97	25	0	419
CHCHD1	NP_001427.2	FBL	18|18	36	18	2	6|3|6|6|7|3|8|6|7|6|4|3|8|10|5|11|3|8|7|15|7|3|9|6|2|8|7|9|10|8|9|9|13|7|17|8|6|14|8|7|5|5|5|6|10|9|10|9	0	0	0.02	1.85	0.51	321
CHCHD1	NP_068831.1	JUP	3|2	5	2.5	2	5|2|1|1|4|1|0|0|3|3|3|1|0|2|3|2|0|2|10|0|0|0|4|1|0|1|0|0|0|4|0|0|1|0|2|0|0|0|0|29|2|0|0|2|4|4|0|0	0	0	0	0.63	0.52	745
CHCHD1	NP_055160.2	ZNF318	16|14	30	15	2	18|26|31|21|29|7|14|14|17|15|6|12|20|15|23|32|14|31|2|39|23|0|29|0|0|0|0|0|0|0|0|1|0|2|0|0|5|0|0|0|0|0|0|0|0|17|15|8	0	0	0	0.76	0.64	2279
CHCHD1	NP_079366.3	USP36	4|5	9	4.5	2	0|0|0|0|0|0|0|0|0|0|0|0|0|0|0|0|0|0|4|0|0|4|1|0|8|0|10|6|15|10|8|14|0|12|0|0|3|1|0|15|7|0|0|0|0|1|0|0	0	0	0	0.91	0.52	1123
CHCHD1	NP_056154.1	ADNP	18|16	34	17	2	7|19|29|24|25|8|13|29|10|15|12|16|23|14|11|26|21|16|6|21|25|2|34|6|0|6|4|1|3|2|1|3|2|3|3|7|6|4|0|0|2|0|3|0|0|34|14|15	0	0	0	0.89	0.64	1102
CHCHD1	NP_001073884.1	U2SURP	19|12	31	15.5	2	24|19|29|28|31|19|31|34|32|35|14|23|38|28|34|43|26|36|0|31|28|0|46|0|0|1|0|0|1|1|1|0|3|0|4|0|0|0|0|0|0|0|0|1|0|35|46|33	0	0	0	0.5	0.66	1029
CHCHD1	NP_001073919.1	BEND3	9|2	11	5.5	2	0|0|0|0|0|0|0|0|0|0|0|0|0|0|0|2|0|0|0|0|0|0|1|0|0|0|0|0|0|0|0|0|0|0|0|0|0|0|0|0|0|0|0|0|0|0|0|0	0.96	1	0.96	44	0	828
CHCHD1	NP_056536.2	GEMIN4	8|15	23	11.5	2	1|1|0|2|1|0|0|0|0|0|0|0|0|0|0|3|1|0|0|1|0|0|3|0|0|0|0|0|0|0|0|0|1|0|1|0|0|1|0|0|0|0|1|0|0|0|0|0	1	1	1	16.24	0	1058
CHCHD1	NP_597709.2	RAVER1	5|5	10	5	2	0|0|0|0|0|0|0|0|0|1|0|0|0|0|1|0|0|0|0|0|0|0|0|0|0|0|0|0|0|0|0|0|0|0|0|0|0|0|0|0|0|0|0|0|0|2|0|0	1	1	1	30	0	756
CHCHD1	NP_277048.2	TPGS1	5|5	10	5	2	1|1|2|0|4|0|3|8|19|18|0|0|10|7|12|8|4|5|0|6|6|0|10|0|0|0|0|0|0|0|0|0|0|0|0|0|0|0|0|0|0|0|0|0|0|10|10|10	0	0	0	0.78	0.57	290
CHCHD1	NP_005678.3	FARSB	2|7	9	4.5	2	0|0|0|0|0|0|3|4|1|2|0|0|3|0|2|0|0|0|7|0|0|2|0|4|2|3|4|3|2|2|3|9|2|3|2|4|5|18|13|12|7|8|7|7|5|1|2|2	0	0	0	0.78	0.53	589
CHCHD1	NP_057736.4	CRNKL1	6|5	11	5.5	2	2|2|1|1|0|0|2|0|2|2|0|0|0|3|3|1|0|5|0|1|2|0|5|0|0|0|0|0|0|0|0|0|0|0|1|0|0|0|0|0|0|0|0|0|0|0|0|0	0.71	0.8	0.71	4	0.02	848
CHCHD1	NP_055681.1	SEC16A	4|6	10	5	2	5|7|11|11|8|1|5|5|3|2|2|0|5|3|5|10|7|3|6|4|4|0|7|11|0|11|2|5|7|3|4|3|7|3|13|0|2|6|2|4|0|0|7|0|3|7|3|1	0	0	0	0.69	0.59	2357
CHCHD1	NP_001075019.1	THOC2	9|7	16	8	2	6|4|10|11|5|1|5|1|8|4|1|5|5|5|8|7|7|9|0|6|5|0|9|0|0|0|0|0|0|0|0|0|1|0|0|0|0|0|0|0|1|0|1|1|0|16|13|12	0	0	0	1.18	0.54	1593
CHCHD1	NP_001127703.1	NT5DC2	7|3	10	5	2	0|0|0|0|0|0|2|0|0|0|0|0|0|2|0|0|0|0|3|0|0|2|0|3|2|2|2|4|1|1|1|0|6|0|8|11|1|3|3|3|0|1|0|1|1|0|0|0	0.13	0.26	0.13	1.9	0.29	557
CHCHD1	NP_075066.1	MRPL44	12|13	25	12.5	2	0|0|0|0|0|0|0|0|0|0|0|0|0|0|0|0|0|0|0|0|0|0|0|0|0|0|0|0|0|0|0|0|0|0|1|0|0|0|0|0|0|0|0|2|0|0|0|0	1	1	1	100	0	332
CHCHD1	NP_006074.2	IK	3|0	3	1.5	2	0|1|5|4|7|1|2|0|1|0|0|0|0|3|1|4|6|4|0|4|3|0|7|0|0|0|0|0|0|0|0|0|0|0|0|0|0|0|0|0|0|0|0|0|0|1|0|0	0.01	0.01	0.01	0.67	0.41	557
CHCHD1	NP_057136.2	RRP15	3|2	5	2.5	2	0|0|0|0|0|0|0|0|0|0|0|0|0|0|0|3|1|0|0|0|0|0|0|0|0|0|0|0|0|0|0|0|0|0|0|0|0|0|0|0|0|0|0|0|0|0|0|0	0.91	0.95	0.92	15	0.01	282
CHCHD1	NP_055983.1	ZC3H4	5|4	9	4.5	2	2|5|10|3|8|0|4|3|10|5|0|1|4|4|9|4|2|6|0|2|0|0|7|0|0|0|0|0|0|0|0|0|0|0|0|0|0|0|0|0|0|0|0|0|0|5|3|6	0	0	0	1.05	0.5	1303
CHCHD1	NP_076425.1	MRPS34	24|26	50	25	2	0|0|0|0|0|0|0|0|0|0|0|0|0|0|0|0|0|0|0|0|0|0|0|0|0|0|0|0|0|0|0|0|0|0|0|1|0|0|0|0|0|0|0|0|0|0|0|0	1	1	1	250	0	218
CHCHD1	NP_073716.1	SNRPN	2|4	6	3	2	0|0|2|2|1|0|3|9|3|2|0|0|5|3|4|0|2|3|1|2|2|0|1|0|0|0|0|0|0|0|0|1|2|0|0|2|0|1|0|0|0|0|2|0|1|14|0|17	0	0	0	0.85	0.47	240
CHCHD1	NP_076943.1	TRIR	5|4	9	4.5	2	21|6|10|11|9|16|17|18|20|11|9|17|19|14|16|21|11|12|0|14|12|0|16|0|0|0|0|0|0|0|0|0|0|0|0|0|0|0|0|0|0|0|0|0|0|12|5|5	0	0	0	0.34	0.67	176
CHCHD1	NP_076983.1	NOC4L	4|5	9	4.5	2	0|0|0|0|0|0|0|0|0|0|0|0|0|0|0|0|0|0|0|0|0|0|0|0|0|0|0|0|0|0|0|0|0|0|0|0|0|0|0|0|0|0|0|0|0|0|0|0	1	1	1	45	0	516
CHCHD1	NP_077018.1	C11orf49	3|2	5	2.5	2	3|2|2|4|1|3|4|4|4|5|3|3|4|3|5|3|3|1|0|0|0|0|2|0|0|0|0|0|0|0|0|0|0|0|0|0|0|0|0|0|0|0|0|0|0|5|8|6	0	0	0	0.77	0.49	331
CHCHD1	NP_077295.1	C1orf35	3|3	6	3	2	1|0|0|0|0|0|0|0|2|3|0|0|0|4|2|1|0|0|2|0|0|0|1|0|0|0|3|1|0|2|0|3|0|0|0|0|3|0|0|0|1|0|0|0|0|0|0|0	0.25	0.25	0.25	2.48	0.24	263
CHCHD1	NP_001128512.1	DCTN1	3|4	7	3.5	2	18|19|20|27|25|11|20|28|20|23|11|9|27|18|20|30|22|31|8|28|22|1|38|5|0|7|0|2|2|0|1|0|26|2|28|14|0|3|2|0|3|1|2|0|2|24|14|22	0	0	0	0.15	0.67	1253
CHCHD1	NP_055456.2	MDC1	11|18	29	14.5	2	24|20|29|42|25|16|6|16|13|14|17|20|13|5|10|23|16|20|0|24|18|1|33|0|0|0|0|0|0|0|0|1|0|0|0|0|0|0|0|1|0|0|0|0|0|57|37|32	0	0	0	0.66	0.65	2089
CHCHD1	NP_078959.3	TEFM	3|3	6	3	2	0|0|0|0|0|0|0|0|0|0|0|0|0|0|0|0|0|0|0|0|0|0|0|0|0|0|0|0|0|0|0|0|0|0|0|0|0|0|0|0|0|0|0|0|0|0|0|0	0.99	0.99	0.99	30	0	360
CHCHD1	NP_004389.2	DDX10	16|15	31	15.5	2	2|4|5|8|9|2|8|0|6|6|2|1|6|7|8|3|7|3|0|4|0|0|8|0|0|0|0|0|0|0|0|0|0|0|0|0|0|0|0|0|0|0|0|0|0|15|16|6	0.16	0.22	0.17	2.74	0.28	875
CHCHD1	NP_004514.2	KIF11	6|6	12	6	2	20|12|17|18|19|1|26|9|26|24|1|4|14|25|21|23|17|25|0|12|12|0|25|0|0|0|0|0|0|0|0|0|2|0|1|0|0|0|0|0|0|0|0|1|0|6|4|5	0	0	0	0.39	0.67	1056
CHCHD1	NP_112577.1	SF3B5	5|4	9	4.5	2	4|3|3|5|8|1|5|5|5|4|2|3|6|4|4|5|2|3|0|3|6|0|6|0|0|0|0|0|0|2|0|0|0|0|0|0|0|0|1|1|0|0|0|0|1|2|3|10	0	0	0	1.05	0.5	86
CHCHD1	NP_113608.1	MRPL9	3|2	5	2.5	2	0|0|0|0|0|0|0|0|0|0|0|0|0|0|0|0|0|0|0|0|0|0|0|0|0|0|0|0|0|0|0|0|0|0|0|0|0|0|0|0|0|0|0|0|0|0|0|0	0.97	0.99	1	25	0	267
CHCHD1	NP_114107.1	MRPS21	2|1	3	1.5	2	0|0|0|0|0|0|0|0|0|0|0|0|0|0|0|0|0|0|1|0|0|0|0|1|1|2|1|1|1|0|1|2|1|1|3|0|1|0|1|1|0|1|1|0|1|0|0|0	0.09	0.19	0.16	1.64	0.31	87
CHCHD1	NP_114108.1	MRPS5	32|35	67	33.5	2	0|0|0|0|0|0|0|0|0|0|0|0|0|0|0|0|0|0|0|0|0|0|1|0|0|0|0|0|0|0|0|0|0|0|0|0|0|0|0|0|0|0|0|0|0|0|1|0	1	1	1	335	0	430
CHCHD1	NP_071942.1	MRPS25	51|47	98	49	2	0|0|0|0|0|0|0|0|0|0|0|0|0|0|0|0|0|0|0|0|0|0|0|0|0|0|0|0|0|0|0|0|0|0|0|0|0|0|0|5|0|0|0|0|0|0|0|0	1	1	1	235.2	0	173
CHCHD1	NP_004981.2	MARS	9|10	19	9.5	2	12|17|14|25|17|13|16|16|15|16|11|8|12|16|17|25|17|34|5|21|18|7|30|11|0|6|6|2|7|6|6|7|19|6|15|18|8|7|12|2|5|10|6|3|3|12|8|11	0	0	0	0.53	0.67	900
CHCHD1	NP_112740.1	HNRNPDL	6|5	11	5.5	2	2|0|0|1|0|0|3|0|0|4|0|1|0|4|3|0|0|0|0|0|0|0|2|0|0|0|0|0|0|0|0|0|0|0|0|0|0|0|1|1|1|1|0|2|2|0|0|0	0.82	0.88	0.96	4.71	0.01	420
CHCHD1	NP_005959.2	HNRNPM	41|36	77	38.5	2	9|5|9|13|9|3|57|21|25|25|2|3|24|49|29|29|11|16|71|8|10|13|31|86|15|99|11|27|26|15|21|20|194|32|129|99|22|47|34|20|28|34|34|30|41|7|10|7	0	0	0	0.72	0.66	730
CHCHD1	NP_036339.1	HNRNPH3	4|2	6	3	2	0|0|0|0|0|0|1|0|0|0|0|0|0|1|0|0|0|0|2|0|0|0|2|1|0|1|0|0|0|0|0|0|2|0|2|4|0|5|0|3|8|0|4|2|0|0|0|0	0.16	0.28	0.22	1.89	0.28	346
CHCHD1	NP_001004.2	RPS9	15|15	30	15	2	15|12|13|14|14|28|21|27|13|19|21|15|23|19|14|49|16|19|41|15|15|14|15|20|11|20|13|25|33|12|15|15|20|30|25|24|12|28|20|19|12|20|20|16|12|17|9|14	0	0	0	0.61	0.67	194
CHCHD1	NP_006304.1	USP15	2|2	4	2	2	19|17|14|19|24|9|21|29|23|27|7|10|24|23|18|15|16|16|5|22|22|0|20|6|0|2|3|2|3|1|4|3|2|1|0|0|3|0|0|0|0|0|0|0|0|18|27|42	0	0	0	0.1	0.67	952
CHCHD1	NP_065174.1	CORO1B	6|8	14	7	2	20|17|18|21|28|21|22|45|25|28|19|45|40|19|22|24|27|29|0|25|32|0|27|0|0|0|0|0|0|0|0|0|0|0|0|0|0|0|0|0|0|0|0|5|0|56|29|26	0	0	0	0.25	0.67	489
CHCHD1	NP_115726.1	C7orf50	2|1	3	1.5	2	0|0|0|0|0|0|0|0|0|0|0|0|0|0|0|0|0|1|0|0|0|0|0|0|0|0|0|0|0|0|0|0|0|0|0|0|0|0|0|0|0|0|0|0|0|0|0|0	0.48	0.95	0.48	15	0.12	194
CHCHD1	NP_054797.2	MRPL13	2|6	8	4	2	0|0|0|0|0|0|0|0|0|0|0|0|0|0|0|0|0|0|0|0|0|0|0|0|0|0|0|0|0|0|0|0|0|0|0|0|0|0|0|0|0|0|0|0|0|0|0|0	0.98	1	1	40	0	178
CHCHD1	NP_112552.1	HNRNPK	58|51	109	54.5	2	18|13|13|20|16|17|17|31|19|19|17|16|37|16|18|24|18|26|27|28|17|8|21|11|7|12|13|15|14|13|14|15|10|11|11|13|13|11|15|16|15|17|12|12|11|27|26|23	0.27	0.54	0.45	2.54	0.24	463
CHCHD1	NP_114367.1	PTBP1	10|11	21	10.5	2	0|0|3|4|2|0|4|8|2|3|2|3|6|6|2|4|3|7|15|2|2|10|6|9|13|13|4|10|14|8|13|11|16|12|14|18|6|11|14|11|17|10|6|15|14|9|6|10	0	0	0	0.85	0.62	550
CHCHD1	NP_001010.2	RPS15A	10|10	20	10	2	13|9|9|9|9|4|14|17|10|9|2|12|14|14|9|12|9|10|11|10|7|8|12|13|6|14|6|8|8|11|9|5|23|12|27|17|7|15|17|11|13|17|13|9|9|11|12|9	0	0	0	0.7	0.67	130
CHCHD1	NP_066014.1	MOV10	4|5	9	4.5	2	2|0|0|0|0|0|2|0|1|1|0|0|2|0|2|0|0|1|0|0|0|0|3|0|0|0|0|0|0|0|1|0|0|0|0|0|0|0|0|0|0|0|0|0|0|0|0|0	0.9	0.95	0.99	7.2	0.01	1003
CHCHD1	NP_115982.1	HINT2	2|1	3	1.5	2	0|0|0|0|0|0|0|0|0|0|0|0|0|0|0|0|0|0|0|0|0|0|0|0|0|0|0|0|0|0|0|0|0|0|0|0|0|0|0|0|0|0|0|0|0|0|0|0	0.48	0.95	0.48	15	0.12	163
CHCHD1	NP_001007.2	RPS12	2|2	4	2	2	3|4|2|2|2|1|3|2|2|3|0|0|2|3|4|4|3|0|2|1|2|0|2|3|1|2|2|2|2|2|4|3|3|3|3|2|2|2|6|2|2|4|3|2|2|2|3|2	0	0	0	0.65	0.67	132
CHCHD1	NP_064621.3	MRPL1	4|4	8	4	2	0|0|0|0|0|0|0|0|0|0|0|0|0|0|0|0|0|0|0|0|0|0|0|0|0|0|0|0|0|0|0|0|0|0|0|0|0|0|0|0|0|0|0|0|0|0|0|0	1	1	1	40	0	325
CHCHD1	NP_060597.4	ELAC2	13|9	22	11	2	0|0|0|0|0|0|0|0|0|2|0|0|1|0|1|0|0|0|1|0|0|0|0|0|0|0|0|0|0|0|0|0|0|0|0|0|0|0|0|0|0|0|0|0|0|1|0|2	1	1	1	33	0	826
CHCHD1	NP_075384.3	KRI1	6|4	10	5	2	1|0|0|1|0|0|0|0|1|3|0|0|0|1|2|1|1|0|3|0|1|12|0|1|10|1|13|23|25|21|11|16|1|21|2|1|11|0|1|9|5|1|1|2|1|0|0|0	0	0	0	0.61	0.6	709
CHCHD1	NP_000960.2	RPL5	18|14	32	16	2	6|5|6|9|8|6|9|6|3|7|7|6|9|10|7|17|6|9|8|14|13|11|13|5|6|6|4|6|9|7|6|5|11|7|6|12|9|11|14|6|7|8|7|9|12|3|4|5	0	0	0	1.56	0.54	297
CHCHD1	NP_062535.2	YLPM1	5|6	11	5.5	2	9|13|29|20|19|8|10|32|12|10|13|7|37|14|13|14|11|9|8|15|21|2|17|2|0|3|8|7|11|10|7|6|6|12|6|2|8|0|0|4|0|0|0|0|0|29|9|13	0	0	0	0.34	0.67	2146
CHCHD1	NP_002895.3	NELFE	2|2	4	2	2	4|3|5|3|6|2|5|9|6|8|3|4|11|5|7|7|3|6|1|6|4|0|7|0|0|0|0|0|0|0|0|0|0|0|0|0|0|0|0|0|0|0|0|0|0|8|9|9	0	0	0	0.34	0.67	380
CHCHD1	NP_127492.1	GTF2I	5|4	9	4.5	2	6|5|3|6|15|4|7|11|11|11|8|11|19|7|13|8|9|6|0|21|18|0|7|0|0|0|0|0|0|0|0|0|0|0|0|0|0|0|0|0|0|1|0|0|0|13|7|9	0	0	0	0.46	0.62	998
CHCHD1	NP_115784.1	BAZ1B	21|24	45	22.5	2	19|19|18|28|22|10|8|11|13|14|21|17|7|7|10|11|12|10|0|18|10|0|17|0|0|0|0|0|0|0|0|0|0|0|0|0|0|0|0|0|0|0|0|0|0|65|46|42	0	0	0	1.19	0.63	1483
CHCHD1	NP_055984.1	RRS1	10|7	17	8.5	2	0|0|0|0|0|0|1|0|0|0|0|0|0|1|0|0|0|0|0|0|0|0|0|0|0|0|0|0|0|0|0|0|0|0|0|0|0|0|0|0|0|0|0|0|1|0|0|0	1	1	1	68	0	365
CHCHD1	NP_055816.2	SPEN	14|20	34	17	2	12|10|5|19|5|1|4|6|6|6|3|2|6|3|6|11|2|13|7|9|10|0|20|0|0|0|7|8|9|8|4|9|0|9|0|0|9|0|0|0|0|0|0|0|0|13|0|3	0	0	0	1.83	0.46	3664
CHCHD1	NP_078873.2	MAP7D3	3|4	7	3.5	2	6|9|11|11|12|2|9|7|9|16|1|3|10|6|11|16|12|6|0|10|6|0|9|0|0|0|0|0|0|0|0|0|0|0|0|0|0|0|0|0|0|0|0|0|0|8|4|5	0	0	0	0.42	0.67	876
CHCHD1	NP_079498.2	WDR82	3|3	6	3	2	3|8|9|4|8|2|8|9|4|5|2|2|10|5|7|4|5|12|2|7|4|0|10|0|0|1|0|0|0|0|0|0|0|0|0|0|0|0|0|0|0|0|0|1|0|24|12|14	0	0	0	0.4	0.67	313
CHCHD1	NP_001091678.1	HNRNPF	13|15	28	14	2	5|7|7|6|12|8|15|25|11|15|0|2|11|12|11|13|6|14|23|13|10|13|14|15|12|19|10|15|17|10|17|18|29|19|22|24|16|17|12|17|17|12|15|10|13|6|6|0	0	0	0	0.8	0.64	415
CHCHD1	NP_004732.2	NOLC1	18|17	35	17.5	2	3|3|6|5|1|2|4|3|7|12|2|2|2|8|11|3|4|1|1|2|0|0|5|0|0|0|1|0|0|0|0|0|4|0|2|0|0|0|0|0|0|0|0|0|0|9|7|6	0.94	0.96	0.97	3.72	0.01	699
CHCHD1	NP_001091995.1	CKAP2	2|0	2	1	2	0|0|3|0|1|0|2|0|3|2|0|0|0|2|3|3|3|0|0|0|0|1|4|0|0|1|0|0|0|0|0|0|1|0|1|0|0|0|1|0|0|0|0|0|0|0|1|1	0.02	0.04	0.02	0.73	0.37	683
CHCHD1	NP_009109.3	STRAP	14|14	28	14	2	15|14|18|20|18|16|21|22|24|18|14|17|30|18|26|21|16|22|2|23|33|0|21|3|1|0|5|4|8|4|1|6|2|2|2|5|6|3|7|5|3|4|4|1|7|22|26|22	0	0	0	0.68	0.65	350
CHCHD1	NP_001092047.1	RPL31	5|5	10	5	2	5|5|4|6|4|5|5|5|5|6|4|5|4|9|5|4|4|3|5|4|6|3|4|5|3|4|1|3|2|2|6|3|6|2|6|6|2|7|11|5|5|6|5|5|3|3|3|4	0	0	0	0.86	0.56	128
CHCHD1	NP_542417.2	PRRC2A	6|3	9	4.5	2	15|15|33|26|26|14|12|37|25|25|7|10|36|14|23|29|23|28|0|19|25|0|33|0|0|0|0|0|0|0|0|0|0|0|1|0|0|0|0|0|0|0|0|0|0|15|30|24	0	0	0	0.2	0.67	2157
CHCHD1	NP_148982.1	RPS24	13|10	23	11.5	2	9|6|5|6|6|8|16|13|11|8|5|12|9|16|8|9|6|10|8|5|4|3|13|7|4|8|5|3|4|4|3|6|7|3|14|8|5|14|10|8|6|12|9|6|6|9|8|21	0	0	0	1.05	0.6	130
CHCHD1	NP_001091947.1	GRSF1	10|8	18	9	2	0|0|0|0|0|0|1|0|0|0|0|0|0|0|0|2|0|0|0|0|0|0|0|0|0|0|0|0|0|0|0|0|0|0|0|0|0|0|0|0|0|0|0|0|0|0|0|0	1	1	1	72	0	318
CHCHD1	NP_001020.2	RPS26	6|11	17	8.5	2	7|4|5|4|3|3|3|5|10|6|1|2|3|5|9|4|2|5|6|10|8|3|4|10|1|8|10|4|4|4|0|10|5|3|5|3|7|7|6|9|5|7|5|9|6|0|0|1	0	0	0	1.17	0.53	115
CHCHD1	NP_002943.2	RPS2	15|18	33	16.5	2	16|10|14|15|17|22|35|22|15|18|20|18|19|38|17|28|12|20|20|29|19|19|18|22|12|20|12|16|24|16|16|15|43|21|44|28|12|15|21|12|15|28|16|14|14|13|18|12	0	0	0	0.66	0.67	293
CHCHD1	NP_009207.2	CBX3	8|9	17	8.5	2	7|3|4|5|2|0|3|10|4|8|2|9|14|8|8|7|1|5|2|2|2|0|8|0|0|2|1|2|2|1|1|2|1|0|2|1|0|1|2|1|1|2|0|1|1|9|11|27	0	0	0	1.26	0.53	183
CHCHD1	NP_055746.3	PPP6R1	3|2	5	2.5	2	1|2|3|2|4|0|3|7|4|2|0|0|5|4|5|4|0|0|0|4|6|0|8|0|0|0|0|0|0|0|0|0|0|0|0|0|0|0|0|0|0|0|0|0|0|4|0|1	0	0	0	0.87	0.46	881
CHCHD1	NP_060362.3	PRPF40A	13|7	20	10	2	3|6|7|7|6|1|4|5|6|11|1|1|7|6|5|7|5|8|2|2|3|0|11|0|0|1|0|0|0|0|0|0|1|0|0|5|0|0|0|0|0|0|0|0|0|8|2|3	0.05	0.11	0.1	1.85	0.34	930
CHCHD1	NP_002878.2	RARS	7|12	19	9.5	2	24|21|22|27|25|9|21|15|23|29|8|11|21|20|19|33|21|30|6|23|23|0|32|6|0|4|3|3|5|4|1|4|13|3|11|4|5|3|8|5|1|6|3|3|3|12|16|21	0	0	0	0.44	0.67	660
CHCHD1	NP_150597.1	MRPS36	2|4	6	3	2	0|0|0|0|0|0|0|0|0|0|0|0|0|0|0|0|0|0|0|0|0|0|0|0|0|0|0|0|0|0|0|0|0|0|0|0|0|0|0|0|0|0|0|0|0|0|0|0	0.97	1	0.97	30	0	103
CHCHD1	NP_005900.2	MAP1B	9|6	15	7.5	2	52|54|69|69|68|38|50|73|64|62|33|44|72|65|66|107|53|92|0|80|90|0|100|0|0|0|0|0|0|0|1|0|0|0|0|1|0|1|1|0|0|0|1|1|0|88|40|76	0	0	0	0.11	0.67	2468
CHCHD1	NP_116259.2	PNISR	4|0	4	2	2	1|1|4|0|4|4|5|4|2|0|3|0|2|4|0|5|3|1|0|0|1|0|2|0|0|0|0|0|0|0|0|0|0|0|0|0|0|0|0|0|0|0|0|0|0|0|3|1	0.03	0.06	0.03	0.96	0.36	805
CHCHD1	NP_009035.3	RPL10A	17|21	38	19	2	7|5|13|13|8|0|6|8|6|7|1|1|11|9|7|17|9|19|7|13|15|2|17|5|0|6|0|5|5|5|6|10|4|7|2|4|7|12|10|9|9|13|10|11|13|11|5|9	0	0	0	1.65	0.54	217
CHCHD1	NP_000966.2	RPL11	4|7	11	5.5	2	9|7|7|7|5|10|4|17|5|5|5|9|17|4|6|12|8|7|6|8|7|5|5|5|4|7|7|5|4|5|7|6|5|4|6|8|5|5|6|7|8|6|6|4|4|7|16|12	0	0	0	0.61	0.61	178
CHCHD1	NP_000962.2	RPL7	20|16	36	18	2	8|7|9|7|7|16|11|6|12|8|18|2|7|14|8|11|12|16|11|32|14|10|18|9|3|14|7|6|7|7|6|8|14|4|9|8|7|18|13|7|6|9|11|9|13|8|2|3	0	0	0	1.34	0.6	248
CHCHD1	NP_000652.2	RPL9	9|13	22	11	2	10|7|5|9|5|4|13|11|11|12|5|4|10|16|12|15|8|7|16|8|8|3|7|16|3|19|5|7|8|8|7|5|19|10|21|20|6|6|8|11|12|15|10|7|5|7|13|9	0	0	0	0.83	0.62	192
CHCHD1	NP_150644.1	RPL8	9|10	19	9.5	2	3|6|12|11|7|6|4|6|3|4|9|3|2|4|2|15|9|12|5|5|9|8|13|5|9|3|2|4|5|4|0|4|2|6|3|5|6|14|10|9|12|5|8|5|5|1|1|3	0	0	0	1.08	0.59	257
CHCHD1	NP_003676.2	KHSRP	14|11	25	12.5	2	16|8|11|9|9|7|10|24|6|8|3|6|21|5|7|11|9|9|17|7|9|5|11|9|4|5|11|15|18|11|12|13|4|11|5|12|12|6|10|15|10|7|13|11|14|17|13|9	0	0	0	0.91	0.62	711
CHCHD1	NP_001094091.1	C17orf80	7|5	12	6	2	0|0|0|0|0|0|0|0|0|0|0|0|0|0|0|0|0|0|0|0|0|0|0|0|0|0|0|0|0|0|0|0|0|0|0|0|0|0|0|0|0|0|0|0|0|0|0|0	1	1	1	60	0	573
CHCHD1	NP_219484.1	IMP4	2|3	5	2.5	2	0|0|0|0|0|0|0|0|0|0|0|0|0|0|0|0|0|0|0|0|0|0|0|0|0|0|0|0|0|0|0|0|0|0|0|0|0|0|0|0|0|0|0|0|0|0|0|0	0.97	0.99	0.97	25	0	291
CHCHD1	NP_057376.2	TRAP1	19|18	37	18.5	2	6|6|3|7|4|11|14|6|7|10|10|4|4|14|8|7|8|7|9|7|8|7|5|20|7|15|6|8|10|12|11|10|33|10|36|19|7|19|17|12|11|28|17|11|9|10|7|7	0	0	0	1.2	0.62	704
CHCHD1	NP_055720.3	GLS	4|4	8	4	2	0|0|0|0|0|0|0|0|0|0|0|0|0|0|0|0|0|0|0|0|0|0|0|0|0|0|0|0|0|0|0|0|1|0|1|0|0|0|0|0|0|0|0|0|0|0|0|0	1	1	1	40	0	669
CHCHD1	NP_002087.2	GTF2F1	5|6	11	5.5	2	5|7|5|4|7|0|2|3|8|11|0|1|9|5|8|4|3|7|0|4|8|0|9|0|0|0|0|0|0|0|0|0|0|0|0|0|0|0|0|0|0|0|0|0|0|11|8|7	0	0	0	0.97	0.54	517
CHCHD1	NP_057121.2	UTP11	2|2	4	2	2	0|0|0|0|0|0|0|0|0|0|0|0|0|0|0|0|0|0|0|0|0|0|0|0|0|0|0|0|0|0|0|0|0|0|0|0|0|0|0|0|0|0|0|0|0|0|0|0	0.95	0.95	0.95	20	0	253
CHCHD1	NP_001609.2	PARP1	34|36	70	35	2	8|10|13|14|9|6|4|5|5|7|9|6|9|6|7|7|5|12|3|5|7|3|17|2|0|2|2|7|3|3|2|3|2|3|2|2|3|9|16|8|6|12|11|14|20|30|23|22	0.06	0.09	0.19	2.79	0.33	1014
CHCHD1	NP_114403.1	MRPS24	14|11	25	12.5	2	0|0|0|0|0|0|0|0|0|0|0|0|0|0|0|0|0|0|0|0|0|0|0|0|0|0|0|0|0|0|0|0|0|0|0|0|0|0|0|0|0|0|0|0|0|0|0|0	1	1	1	125	0	167
CHCHD1	NP_005763.3	RCL1	4|2	6	3	2	0|0|0|0|0|0|0|0|0|0|0|0|0|0|0|0|0|0|0|0|0|0|0|0|0|0|0|0|0|0|0|0|0|0|0|0|0|0|0|0|0|0|0|0|0|0|0|0	0.97	1	0.97	30	0	373
CHCHD1	NP_068746.2	GUF1	5|5	10	5	2	0|0|0|0|0|0|1|0|0|0|0|0|0|1|0|0|0|0|0|0|0|0|0|0|0|0|0|0|0|0|0|0|1|0|0|0|0|0|0|0|0|0|0|0|0|0|0|0	1	1	1	40	0	669
CHCHD1	NP_055335.2	MYBBP1A	9|11	20	10	2	7|0|4|6|4|3|15|4|10|7|7|2|4|13|8|16|8|9|2|6|3|0|15|0|0|3|0|1|3|2|0|0|16|0|12|0|0|6|5|0|3|2|1|0|0|29|6|6	0	0	0	1.08	0.58	1328
CHCHD1	NP_056280.2	GEMIN5	7|5	12	6	2	45|51|59|66|64|46|42|89|63|78|42|62|103|60|68|73|52|56|0|84|90|0|66|0|0|0|0|0|0|0|0|0|0|0|0|0|0|0|0|0|0|0|0|0|0|91|87|64	0	0	0	0.09	0.67	1508
CHCHD1	NP_055946.1	WDR43	10|14	24	12	2	0|0|0|0|0|0|0|0|0|0|0|0|0|0|0|0|0|0|0|0|0|0|0|0|0|0|0|0|0|0|0|0|0|0|0|0|0|0|0|0|0|0|0|0|0|0|0|0	1	1	1	120	0	677
CHCHD1	NP_000986.2	RPL34	5|4	9	4.5	2	2|2|0|0|4|0|2|0|2|1|0|0|0|2|2|4|0|5|2|5|4|0|5|3|0|1|0|2|2|0|0|1|2|2|0|3|2|7|4|3|4|8|6|3|3|2|0|0	0	0	0	1.24	0.46	117
CHCHD1	NP_000987.2	RPL35A	13|11	24	12	2	8|0|2|4|3|0|7|0|4|8|0|0|0|11|5|10|2|9|5|2|0|4|9|4|0|2|0|5|4|7|3|4|5|3|4|3|3|16|3|5|12|3|11|5|7|0|1|0	0	0	0	1.7	0.48	110
CHCHD1	NP_056229.2	RPL36	4|3	7	3.5	2	1|0|0|2|1|0|2|0|3|4|0|0|0|2|2|3|0|3|2|2|1|0|3|2|0|2|0|0|0|0|0|0|0|0|0|0|2|1|2|0|0|2|0|2|2|0|0|0	0.07	0.1	0.12	1.83	0.33	105
CHCHD1	NP_008938.2	CPSF6	6|12	18	9	2	14|4|10|7|15|10|11|18|8|11|6|14|12|10|11|18|13|9|1|10|9|0|12|0|0|0|0|0|0|0|0|0|0|0|2|0|0|0|0|1|1|0|0|1|0|17|21|10	0	0	0	0.77	0.61	551
CHCHD1	NP_001106673.1	NACA	4|4	8	4	2	6|1|2|3|3|0|5|2|6|7|1|1|3|5|6|3|2|2|2|3|4|0|3|0|0|1|2|2|1|1|2|1|1|0|0|0|3|2|2|0|2|1|0|0|1|5|6|3	0	0	0	1.09	0.48	215
CHCHD1	NP_443108.1	NACC1	6|6	12	6	2	2|2|1|0|3|0|1|3|4|6|0|2|7|1|1|2|2|2|0|2|0|0|3|0|0|0|0|0|0|0|0|0|0|0|0|0|0|0|0|0|0|0|0|0|0|9|7|9	0.06	0.06	0.06	2.09	0.33	527
CHCHD1	NP_076977.3	DDX54	2|7	9	4.5	2	2|0|0|1|0|0|4|0|3|1|0|0|0|5|2|2|0|3|1|0|0|1|2|4|0|4|1|0|0|0|0|1|9|0|10|1|0|3|5|0|1|3|3|0|1|1|3|1	0.05	0.09	0.06	1.46	0.34	881
CHCHD1	NP_005338.1	HSPA5	26|26	52	26	2	28|30|32|32|43|26|39|41|32|32|46|23|51|39|29|53|32|24|19|38|50|5|30|22|7|21|14|18|20|23|15|25|19|21|17|25|19|23|23|21|20|14|28|17|20|40|63|55	0	0	0	0.68	0.67	654
CHCHD1	NP_057154.2	MRPS23	29|26	55	27.5	2	0|0|0|0|0|0|0|0|0|0|0|0|0|0|0|0|0|0|0|0|0|0|0|0|0|0|0|0|0|0|0|0|0|0|0|0|0|0|0|0|0|0|0|0|0|0|0|0	1	1	1	275	0	190
CHCHD1	NP_060611.2	MRPS10	10|8	18	9	2	0|0|0|0|0|0|0|0|0|0|0|0|0|0|0|0|0|0|0|0|0|0|0|0|0|0|0|0|0|0|0|0|0|0|0|0|0|0|0|0|0|0|0|0|0|0|0|0	1	1	1	90	0	201
CHCHD1	NP_115865.1	MRPS6	11|7	18	9	2	0|0|0|0|0|0|0|0|1|0|0|0|0|0|0|0|0|0|0|0|0|0|1|0|0|0|0|0|0|0|0|0|0|0|1|2|0|0|0|0|0|0|0|0|0|0|0|0	1	1	1	43.2	0	125
CHCHD1	NP_000959.2	RPL4	17|15	32	16	2	7|9|10|9|12|7|11|6|9|11|6|6|11|12|10|23|11|22|15|11|21|14|21|11|12|10|10|9|9|10|7|17|6|9|8|18|12|30|19|15|20|19|18|13|16|13|9|9	0	0	0	0.97	0.63	427
CHCHD1	NP_444278.1	MRPL53	3|2	5	2.5	2	0|0|0|0|0|0|0|0|0|0|0|0|0|0|0|0|0|0|0|0|0|0|0|0|0|0|0|0|0|0|0|1|0|0|0|0|0|1|0|0|0|0|0|0|0|0|0|0	0.97	0.99	0.98	25	0	112
CHCHD1	NP_005110.2	THRAP3	20|19	39	19.5	2	15|24|31|22|35|29|14|60|25|24|35|30|53|15|25|33|23|36|19|23|30|0|38|10|2|5|8|9|15|2|9|5|0|8|2|5|20|0|0|2|0|0|0|0|0|31|35|27	0	0	0	0.65	0.66	955
CHCHD1	NP_001247.3	CDC27	5|7	12	6	2	2|8|6|3|7|2|4|7|8|9|1|0|5|3|10|8|4|9|0|4|4|0|8|0|0|0|0|0|0|0|0|0|0|0|0|0|0|0|0|0|0|0|0|0|0|5|4|4	0	0	0	1.15	0.51	824
CHCHD1	NP_000961.2	RPL6	35|34	69	34.5	2	11|17|22|21|23|16|20|14|21|23|21|8|11|27|20|36|20|40|20|22|33|9|39|12|8|17|9|10|14|14|14|16|15|13|13|15|12|15|23|17|18|18|17|22|28|9|7|8	0	0	0	1.46	0.63	288
CHCHD1	NP_061862.1	RBM27	4|8	12	6	2	5|5|4|3|6|4|6|14|14|8|4|4|6|6|7|8|6|3|0|8|6|0|3|0|0|0|0|0|0|0|0|0|0|0|0|0|0|0|0|0|0|0|0|0|0|4|7|6	0	0	0	0.98	0.53	1060
CHCHD1	NP_658983.3	RBM11	5|3	8	4	2	0|0|0|0|0|0|0|0|0|2|0|0|0|0|0|0|0|0|0|0|0|0|0|0|0|0|0|0|0|0|0|0|0|0|0|0|0|0|0|0|0|0|0|0|0|3|0|0	0.94	0.98	0.94	19.2	0.01	281
CHCHD1	NP_444505.1	RPLP0	12|10	22	11	2	8|5|6|5|4|0|12|4|12|9|1|1|6|13|9|5|3|11|8|6|10|4|10|8|5|6|5|2|7|2|4|7|9|6|8|21|8|8|6|7|10|7|10|12|7|4|1|6	0	0	0	1.14	0.58	317
CHCHD1	NP_444263.1	MRPS33	7|5	12	6	2	0|0|0|0|0|0|0|0|0|0|0|0|0|0|0|0|0|0|0|0|0|0|0|0|0|0|0|0|0|0|0|0|0|0|0|0|0|0|0|0|0|0|0|0|0|0|0|0	1	1	1	60	0	106
CHCHD1	NP_071757.4	MMS19	2|0	2	1	2	0|0|0|0|0|0|3|0|2|0|0|0|0|3|2|2|0|0|0|0|0|0|1|2|1|1|0|0|0|1|0|0|7|0|9|0|0|0|0|0|0|0|0|0|0|0|0|0	0.04	0.07	0.06	0.71	0.35	1030
CHCHD1	NP_003002.2	SET	4|4	8	4	2	3|0|0|0|0|0|6|0|4|3|0|0|0|4|2|3|0|3|0|0|0|0|2|2|0|0|0|0|0|0|0|0|1|0|0|3|0|3|4|0|0|5|0|0|0|0|2|0	0.07	0.07	0.07	1.92	0.33	277
CHCHD1	NP_036219.2	GTF3C5	2|2	4	2	2	2|1|3|6|3|0|8|0|6|8|1|1|7|7|5|4|1|2|1|6|3|0|3|0|0|0|0|0|0|0|0|0|1|0|0|0|0|0|0|0|0|0|0|0|0|5|3|1	0	0	0	0.55	0.53	519
CHCHD1	NP_000975.2	RPL23A	8|10	18	9	2	2|2|4|4|4|5|4|10|9|9|4|6|12|6|8|10|4|9|6|4|3|7|13|3|4|4|2|3|2|4|3|6|2|5|4|6|4|16|17|10|6|16|10|5|8|7|6|5	0	0	0	0.99	0.59	156
CHCHD1	NP_079170.2	NOL10	2|2	4	2	2	0|0|0|0|0|0|0|0|0|0|0|0|0|0|0|0|0|0|0|0|0|0|0|0|0|0|0|0|0|0|0|0|0|0|0|0|0|0|0|0|0|0|0|0|0|0|0|0	0.95	0.95	0.95	20	0	688
CHCHD1	NP_002964.3	ATXN2	3|0	3	1.5	2	5|4|5|4|6|0|8|2|6|8|0|0|2|4|7|3|4|2|2|1|2|0|4|1|0|3|0|0|0|0|0|0|7|0|5|3|1|0|2|1|0|3|0|0|0|1|1|1	0	0	0	0.36	0.54	1313
CHCHD1	NP_001001924.1	MTUS1	2|1	3	1.5	2	3|4|4|4|7|0|5|0|1|2|0|1|2|2|1|4|0|0|0|2|2|0|0|0|0|0|0|0|0|0|0|0|0|0|1|0|0|0|0|0|0|0|0|0|0|3|0|4	0	0	0	0.69	0.44	1270
CHCHD1	NP_001231.2	CCNT1	4|7	11	5.5	2	5|12|20|10|13|4|7|9|8|9|4|4|14|12|7|19|9|9|0|11|9|0|16|0|0|0|0|0|0|0|0|0|0|0|4|0|0|0|0|0|0|0|0|0|0|9|16|10	0	0	0	0.54	0.62	726
CHCHD1	NP_056326.2	AAR2	2|2	4	2	2	2|1|3|1|2|1|5|4|4|4|2|1|3|5|3|0|1|3|0|1|0|0|2|0|0|0|0|0|0|0|0|0|3|0|1|0|0|0|0|0|0|0|0|0|0|1|2|2	0	0	0	0.84	0.45	384
CHCHD1	NP_057733.2	ESF1	17|14	31	15.5	2	2|5|2|3|3|0|1|0|1|0|0|0|0|2|2|1|4|0|0|3|4|0|0|0|0|0|0|0|0|0|0|0|0|0|0|0|0|0|0|0|0|0|0|0|0|4|2|0	1	1	1	9.54	0	851
CHCHD1	NP_000973.2	RPL21	17|11	28	14	2	12|5|7|10|7|12|11|8|6|8|14|13|15|7|6|11|7|9|9|17|8|6|8|12|3|13|6|6|6|5|4|15|9|9|11|12|10|24|19|12|11|18|12|2|12|16|25|13	0	0	0	0.99	0.62	160
CHCHD1	NP_004332.2	CAD	12|15	27	13.5	2	11|8|10|7|5|2|17|6|9|12|1|1|11|16|8|13|10|25|18|18|14|4|29|15|5|18|10|13|15|9|8|19|46|8|37|27|7|16|28|9|18|25|17|14|14|6|1|6	0	0	0	0.67	0.65	2225
CHCHD1	NP_001116849.1	PARK7	8|8	16	8	2	0|2|3|3|3|0|1|0|2|2|0|0|0|2|2|2|0|2|30|3|1|10|2|13|7|9|18|24|26|19|29|26|11|17|18|28|19|29|33|28|36|39|24|10|10|3|0|2	0	0	0	0.37	0.67	189
CHCHD1	NP_001116855.1	BCOR	3|2	5	2.5	2	3|6|3|6|5|0|6|2|4|6|0|0|3|4|7|4|2|0|0|5|4|0|7|1|0|2|0|0|0|0|0|0|4|0|4|0|0|0|0|0|0|0|0|0|0|8|0|0	0	0	0	0.62	0.53	1721
CHCHD1	NP_056018.2	RPRD2	6|4	10	5	2	9|8|13|7|11|6|6|15|8|11|3|3|21|9|12|10|11|10|0|12|11|0|12|0|0|0|0|0|0|0|0|0|0|0|0|0|0|0|0|0|0|0|0|0|0|25|13|15	0	0	0	0.46	0.63	1461
CHCHD1	NP_542165.1	DDX39B	10|8	18	9	2	0|0|0|0|0|0|0|0|0|0|0|0|0|13|0|6|0|0|0|0|0|0|0|0|2|0|0|0|0|4|0|0|0|2|0|0|0|6|0|3|0|0|0|3|0|0|0|0	0.83	0.86	0.85	5.54	0.01	428
CHCHD1	NP_542168.1	PTPN11	4|2	6	3	2	4|5|8|3|4|1|9|5|7|7|0|1|3|7|7|4|7|5|5|4|4|0|8|2|1|2|2|5|4|5|3|5|0|4|0|4|2|3|6|7|4|2|0|1|0|5|5|4	0	0	0	0.52	0.57	460
CHCHD1	NP_002902.2	UPF1	3|4	7	3.5	2	1|0|0|0|0|0|3|0|0|0|0|0|0|0|0|2|0|2|0|0|1|0|1|0|0|1|0|0|0|0|0|0|0|0|0|1|0|0|0|0|0|0|0|0|0|0|0|0	0.83	0.91	0.86	7	0.01	1118
CHCHD1	NP_542161.1	RNPS1	3|6	9	4.5	2	7|7|7|8|8|4|2|10|5|6|5|9|7|3|6|9|8|7|3|4|4|0|10|0|0|1|1|0|0|0|0|0|1|0|0|0|1|1|2|0|0|0|0|0|0|5|8|7	0	0	0	0.69	0.57	305
CHCHD1	NP_064520.2	WRNIP1	3|6	9	4.5	2	5|3|6|9|6|1|8|5|5|7|3|2|2|5|6|3|4|7|0|0|6|0|6|0|0|0|0|0|0|0|0|0|2|0|0|0|0|0|0|0|0|0|0|0|0|12|3|4	0	0	0	0.9	0.52	665
CHCHD1	NP_057267.2	MRTO4	2|2	4	2	2	0|0|0|0|3|0|1|0|0|0|0|0|0|2|0|2|0|3|0|0|0|1|4|0|0|1|0|0|0|0|0|0|3|0|6|2|0|0|1|0|1|0|3|0|3|0|0|0	0.04	0.04	0.05	1.33	0.35	239
CHCHD1	NP_001119575.1	RACGAP1	3|0	3	1.5	2	2|2|1|3|0|0|2|1|2|2|0|0|3|1|2|2|1|0|0|0|3|0|3|0|0|0|0|0|0|0|0|0|0|0|0|0|0|0|0|0|0|0|0|0|0|5|2|3	0.03	0.06	0.03	0.9	0.36	632
CHCHD1	NP_116219.2	UTP4	6|7	13	6.5	2	0|0|0|0|0|0|0|0|0|0|0|0|0|0|0|0|0|0|0|0|0|0|0|0|0|0|0|0|0|0|0|0|0|0|0|0|0|0|0|0|0|0|0|0|0|0|0|0	1	1	1	65	0	686
CHCHD1	NP_055899.2	MRPS27	25|24	49	24.5	2	0|0|0|0|0|0|0|0|0|0|0|0|0|0|0|0|0|0|0|0|0|0|0|0|0|0|0|0|0|0|0|0|0|0|0|0|0|0|0|0|0|0|0|0|0|0|0|0	1	1	1	245	0	414
CHCHD1	NP_057055.2	MRPS7	18|18	36	18	2	0|0|0|0|0|0|0|0|0|0|0|0|0|0|0|0|0|0|0|0|0|0|0|0|0|0|0|0|0|0|0|0|0|0|0|0|0|1|0|0|0|0|0|0|0|0|0|0	1	1	1	180	0	242
CHCHD1	NP_005821.2	MRPS31	44|43	87	43.5	2	0|0|0|0|0|0|0|0|0|0|0|0|0|0|0|0|0|0|0|0|0|0|0|0|0|0|0|0|0|0|0|0|0|0|0|0|0|0|0|0|0|0|0|0|0|0|0|0	1	1	1	435	0	395
CHCHD1	NP_077718.3	NDUFS7	7|6	13	6.5	2	0|0|0|0|0|0|0|0|0|0|0|0|0|0|0|0|0|0|0|0|0|0|0|0|0|0|0|0|0|0|0|0|0|0|1|1|0|0|0|0|0|0|0|0|0|0|0|0	1	1	1	65	0	213
CHCHD1	NP_001120662.1	CSK	2|2	4	2	2	0|0|0|0|0|0|0|0|0|0|0|0|0|0|0|0|0|0|3|0|0|0|0|2|0|0|1|0|0|0|2|2|4|0|5|2|3|1|4|1|0|4|0|0|1|0|0|0	0.04	0.04	0.04	1.37	0.35	450
CHCHD1	NP_060547.2	RBM28	12|11	23	11.5	2	0|0|0|0|0|0|0|0|0|0|0|0|0|0|0|0|0|0|0|0|0|0|3|0|0|0|0|0|0|0|0|0|2|0|0|0|0|0|3|0|0|0|0|0|3|1|0|0	1	1	1	23	0	759
CHCHD1	NP_001120793.1	CBX5	3|2	5	2.5	2	0|0|0|0|0|0|0|0|0|0|0|0|0|0|0|0|0|0|0|0|0|0|0|0|0|0|0|0|0|0|0|0|0|0|0|0|0|0|0|0|0|0|0|0|0|0|0|0	0.97	0.99	0.97	25	0	191
CHCHD1	NP_006759.3	BRAP	4|5	9	4.5	2	8|6|7|6|15|3|9|14|8|7|3|7|22|10|11|16|10|7|0|20|12|0|6|0|0|0|0|0|0|0|0|0|0|0|0|0|0|0|0|0|0|0|0|0|0|15|14|10	0	0	0	0.44	0.67	592
CHCHD1	NP_036387.2	XRN2	7|7	14	7	2	0|0|1|6|4|0|5|0|7|7|0|0|3|8|6|4|3|3|2|0|0|0|8|1|0|2|0|0|0|0|2|2|4|1|9|2|0|4|0|1|2|0|5|0|0|5|2|4	0	0	0	1.57	0.45	950
CHCHD1	NP_001121188.1	ETFA	5|5	10	5	2	0|0|0|0|0|0|0|0|0|0|0|0|0|0|0|0|0|0|3|0|0|1|0|2|0|1|1|0|1|0|0|0|1|0|1|7|0|1|2|0|0|0|0|0|2|0|0|0	0.76	0.76	0.76	5.22	0.02	284
CHCHD1	NP_071349.3	UBE2O	4|6	10	5	2	13|10|11|12|14|6|15|29|15|16|6|5|25|13|18|20|14|8|0|7|9|0|15|0|0|0|0|0|0|0|0|0|0|0|0|0|0|0|0|0|0|0|0|0|0|7|14|10	0	0	0	0.38	0.67	1292
CHCHD1	NP_004083.3	ECHS1	3|5	8	4	2	0|0|0|0|0|0|0|0|0|0|0|0|0|0|0|0|0|0|0|0|0|0|0|0|0|0|0|0|0|0|0|0|0|0|0|0|0|0|0|0|0|0|0|0|0|0|0|0	1	1	1	40	0	290
CHCHD1	NP_060117.3	FTSJ3	20|17	37	18.5	2	3|4|3|3|4|0|2|0|3|3|1|0|0|2|3|3|2|4|0|2|0|0|4|1|0|0|0|1|0|0|0|2|1|0|0|0|0|2|0|1|0|0|0|0|3|11|8|6	1	1	1	5.55	0	847
CHCHD1	NP_003615.2	RANBP3	9|3	12	6	2	16|16|11|11|20|13|16|35|14|13|11|37|36|11|14|17|14|18|0|21|18|0|18|0|0|0|0|0|1|0|0|0|0|0|0|0|0|0|1|0|0|1|0|0|0|34|21|16	0	0	0	0.32	0.67	562
CHCHD1	NP_001123561.1	KARS	2|2	4	2	2	3|5|4|5|4|0|6|0|5|4|0|0|3|6|4|10|0|8|0|5|3|0|8|2|0|1|0|0|0|0|1|0|6|0|5|3|0|0|2|0|0|0|2|0|0|1|0|2	0	0	0	0.45	0.67	625
CHCHD1	NP_001123995.1	CSDE1	9|9	18	9	2	26|24|20|18|22|14|26|26|33|34|20|11|25|25|30|25|20|31|3|23|26|0|28|0|0|0|1|1|0|0|0|3|0|0|0|0|0|0|0|2|0|0|0|0|0|19|32|16	0	0	0	0.38	0.67	813
CHCHD1	NP_001123999.1	SPAG9	2|3	5	2.5	2	26|24|34|27|27|10|19|43|25|29|12|8|43|17|27|28|23|19|0|31|31|0|27|0|0|0|0|0|0|0|0|0|0|0|0|0|0|0|0|0|0|0|0|0|0|12|11|14	0	0	0	0.11	0.67	1311
CHCHD1	NP_006744.2	SURF6	3|5	8	4	2	1|0|0|0|0|0|0|0|0|0|0|0|0|0|1|0|0|1|0|0|0|0|0|0|0|0|0|0|0|0|0|0|0|0|0|0|0|0|0|0|0|0|0|0|0|1|0|0	0.99	1	0.99	24	0	361
CHCHD1	NP_001124295.1	DNMT1	2|3	5	2.5	2	0|0|2|2|5|0|0|0|3|0|0|0|4|0|0|3|1|2|0|2|1|0|2|0|0|0|0|0|0|0|0|0|0|0|0|0|0|0|0|0|1|0|1|0|0|2|5|4	0.05	0.07	0.05	1.5	0.34	1632
CHCHD1	NP_056072.2	NEMP1	2|0	2	1	2	0|0|1|0|0|0|1|0|0|4|0|0|0|0|2|3|0|0|0|0|0|0|0|0|0|0|0|0|0|0|0|0|0|0|0|0|0|0|0|0|0|0|0|0|0|1|0|0	0.27	0.54	0.27	2	0.24	371
CHCHD1	NP_001128251.1	IPO11	3|4	7	3.5	2	0|0|0|0|0|0|0|0|0|1|0|0|0|0|0|3|0|0|0|3|0|0|0|2|0|1|1|0|0|0|0|0|3|1|5|1|0|0|0|0|2|0|0|1|0|0|0|0	0.51	0.62	0.51	3.5	0.05	1015
CHCHD1	NP_006444.2	TBL3	6|8	14	7	2	0|0|0|0|0|0|0|0|0|0|0|0|0|0|0|0|0|0|0|0|0|0|0|0|0|1|0|0|0|0|0|0|0|0|0|0|0|0|0|0|0|0|0|0|0|0|0|0	1	1	1	70	0	808
CHCHD1	NP_001058.2	TOP2A	20|28	48	24	2	0|3|1|2|0|0|0|0|0|0|0|0|0|0|0|0|0|0|0|0|0|0|1|0|0|0|0|0|0|0|0|0|1|0|0|0|0|4|4|0|3|3|5|0|0|0|6|2	1	1	1	16.46	0	1531
CHCHD1	NP_001059.2	TOP2B	12|12	24	12	2	0|0|0|0|0|0|0|0|0|0|0|0|0|0|0|0|0|0|0|0|0|0|0|0|0|0|7|6|5|9|0|9|0|7|0|0|4|0|0|12|5|0|14|6|2|0|0|0	0.54	0.54	0.54	3.35	0.04	1621
CHCHD1	NP_002256.2	KPNB1	9|11	20	10	2	18|17|25|19|22|5|28|43|39|37|5|10|38|23|35|31|22|40|5|23|28|0|45|4|0|6|1|3|1|0|0|3|17|1|11|4|0|0|2|1|2|1|0|3|4|25|37|25	0	0	0	0.36	0.67	876
CHCHD1	NP_057508.2	LUC7L3	4|5	9	4.5	2	0|1|2|3|1|0|3|3|2|3|0|0|4|0|2|0|2|7|4|3|2|0|4|2|0|4|3|0|1|2|2|2|1|1|2|4|3|1|3|2|2|1|4|3|2|1|0|0	0.01	0.01	0.01	1.46	0.42	432
CHCHD1	NP_005723.2	RAD50	59|60	119	59.5	2	5|7|13|14|9|0|5|2|9|10|0|0|4|4|15|26|7|18|221|7|6|128|30|128|119|94|88|139|176|144|166|142|66|172|48|108|233|24|21|84|68|13|129|51|46|8|3|1	0	0	0	0.54	0.67	1312
CHCHD1	NP_006100.2	PRMT5	3|3	6	3	2	12|9|11|9|13|5|6|17|16|15|2|4|23|2|15|19|9|11|0|15|16|0|20|0|0|0|0|0|0|0|0|0|0|0|0|0|0|1|0|0|0|0|0|0|0|7|11|8	0	0	0	0.26	0.67	637
CHCHD1	NP_001128409.1	FIP1L1	4|7	11	5.5	2	6|4|9|3|7|2|4|8|8|7|3|2|7|8|8|13|4|10|0|7|9|0|5|0|0|0|0|0|0|0|0|0|0|0|0|0|0|0|0|0|0|0|0|0|0|11|7|7	0	0	0	0.83	0.56	588
CHCHD1	NP_005667.2	RBM10	3|11	14	7	2	6|8|6|9|9|2|7|5|10|6|3|1|10|6|9|11|6|8|0|5|4|0|7|0|0|0|0|0|0|0|0|0|0|0|0|0|0|0|0|0|0|0|0|0|0|9|7|8	0	0	0	1.04	0.51	930
CHCHD1	NP_036244.2	TPX2	8|12	20	10	2	7|14|15|20|19|16|10|26|16|15|16|16|32|14|17|13|11|16|1|26|16|0|30|0|0|0|0|6|5|2|0|0|0|0|0|0|1|0|1|0|0|2|0|0|0|30|16|20	0	0	0	0.56	0.64	747
CHCHD1	NP_612565.1	KIF23	4|8	12	6	2	2|6|3|8|6|0|5|6|10|7|2|2|9|7|8|3|4|8|0|5|6|0|9|0|0|0|0|0|0|0|0|0|0|1|0|0|1|0|0|0|0|0|0|0|0|4|5|5	0	0	0	1.1	0.5	960
CHCHD1	NP_009034.2	NDUFV1	8|6	14	7	2	0|0|0|0|0|0|0|0|0|0|0|0|0|0|0|0|0|0|0|0|0|0|0|0|0|0|0|0|0|0|0|0|0|0|0|0|0|0|0|0|0|0|0|0|0|0|0|0	1	1	1	70	0	464
CHCHD1	NP_612114.1	ATRX	7|8	15	7.5	2	5|6|11|9|3|0|4|0|8|7|2|0|0|5|9|6|5|4|0|6|0|0|6|0|0|0|0|0|0|0|0|0|0|0|0|0|0|0|0|0|0|0|0|0|0|7|6|4	0	0	0	1.59	0.45	2454
CHCHD1	NP_055781.2	DHX30	23|24	47	23.5	2	0|0|0|0|0|0|6|0|2|0|0|0|0|6|1|0|0|0|5|0|0|0|2|2|2|3|2|1|0|2|0|0|15|2|19|4|0|6|2|0|2|5|4|3|0|2|0|0	0.96	0.96	0.97	5.76	0	1155
CHCHD1	NP_005138.3	DNAJA3	9|11	20	10	2	0|0|0|0|0|0|7|3|3|3|0|0|0|4|3|0|0|0|10|0|0|6|0|17|4|18|2|3|1|1|2|4|23|3|19|33|2|6|5|4|6|4|3|2|7|0|0|0	0	0	0	1.21	0.56	480
CHCHD1	NP_003189.2	ELOA	3|4	7	3.5	2	1|4|3|5|4|0|2|0|1|2|0|0|0|2|3|3|3|3|0|0|0|0|2|0|0|0|0|0|0|0|0|0|0|0|0|0|0|0|0|0|0|0|0|0|0|3|1|2	0.08	0.13	0.08	1.91	0.31	798
CHCHD1	NP_071896.8	NOC3L	4|3	7	3.5	2	0|0|0|1|0|0|1|0|1|0|0|0|0|0|1|0|0|0|0|1|0|0|0|0|0|0|0|0|0|0|0|0|1|0|0|0|0|0|0|0|0|0|0|0|0|3|2|3	0.78	0.86	0.92	6	0.02	800
CHCHD1	NP_001129123.1	EIF2AK2	5|6	11	5.5	2	0|0|0|0|0|0|0|0|0|0|0|0|0|0|0|0|0|0|0|0|0|0|0|0|0|0|0|0|0|0|0|0|0|0|1|0|0|0|0|0|0|0|0|0|0|0|0|0	1	1	1	55	0	551
CHCHD1	NP_001129125.1	PABPC4	14|19	33	16.5	2	21|14|29|20|22|5|29|39|26|30|8|10|33|34|26|40|23|37|10|39|36|1|49|0|0|0|0|2|5|1|0|4|13|3|0|0|0|0|7|4|4|4|0|0|0|22|13|20	0	0	0	0.62	0.66	660
CHCHD1	NP_001129166.1	VDAC3	4|5	9	4.5	2	5|4|2|3|1|2|6|1|5|5|2|2|8|5|3|5|4|4|4|3|2|1|2|6|0|9|4|2|2|2|3|6|16|3|19|4|2|7|3|5|3|2|6|5|6|2|0|5	0	0	0	0.71	0.58	284
CHCHD1	NP_624311.1	PPIL4	2|1	3	1.5	2	0|1|2|0|3|0|4|0|4|3|0|0|0|2|2|3|1|0|0|3|0|0|5|0|0|0|0|0|0|0|0|0|0|0|0|0|0|0|0|0|0|0|0|0|0|1|0|0	0.02	0.05	0.02	1.06	0.37	492
CHCHD1	NP_001129224.1	ECD	3|2	5	2.5	2	9|6|15|16|22|19|25|20|27|21|13|8|23|20|21|25|12|14|0|25|16|0|16|0|0|0|0|0|0|0|0|0|0|0|0|0|0|0|0|0|0|0|0|0|0|6|28|19	0	0	0	0.14	0.67	677
CHCHD1	NP_001129487.1	ANXA2	4|6	10	5	2	7|2|3|8|3|0|4|4|7|5|2|0|3|7|3|4|2|5|12|10|8|7|8|6|5|7|10|11|12|11|10|14|5|13|2|9|12|21|19|28|17|22|12|10|11|6|2|0	0	0	0	0.4	0.67	339
CHCHD1	NP_001129497.1	PLS3	2|2	4	2	2	3|2|0|0|0|1|0|0|3|3|0|2|2|0|0|1|0|3|9|0|0|0|1|0|0|0|3|0|4|3|5|2|0|4|0|1|2|1|0|5|3|0|0|5|4|4|0|2	0	0	0	0.63	0.5	630
CHCHD1	NP_001129512.1	CPSF7	3|2	5	2.5	2	1|0|1|3|1|0|6|0|3|2|1|0|4|5|2|1|0|1|1|1|0|0|4|0|0|0|0|0|0|0|0|0|1|0|2|0|0|0|0|0|1|0|0|0|0|1|1|0	0.03	0.05	0.03	1.4	0.36	471
CHCHD1	NP_001129676.1	RCC2	7|6	13	6.5	2	5|2|4|3|3|0|3|1|5|5|0|0|1|0|4|2|0|5|27|3|6|10|5|11|11|17|19|22|32|18|16|20|2|15|6|17|19|30|26|23|18|20|19|8|17|1|0|2	0	0	0	0.37	0.67	522
CHCHD1	NP_001129665.1	FASTKD2	3|2	5	2.5	2	0|0|0|0|0|0|0|0|0|0|0|0|0|0|0|0|0|0|0|0|0|0|0|0|0|0|0|0|0|0|0|0|1|0|2|0|0|0|0|0|0|0|0|0|0|0|0|0	0.95	0.98	0.96	20	0.01	710
CHCHD1	NP_005795.2	DDX39A	10|10	20	10	2	6|4|3|2|1|0|16|3|9|8|0|1|4|15|8|7|5|2|7|3|2|0|2|8|0|12|7|5|7|0|6|8|18|0|21|12|8|6|11|0|6|9|10|0|8|9|8|4	0	0	0	1.01	0.6	427
CHCHD1	NP_057306.2	DDX41	2|3	5	2.5	2	0|0|1|1|0|0|0|0|2|0|0|0|2|0|0|0|0|0|0|0|0|0|0|0|0|0|0|0|0|0|0|0|0|0|0|0|0|0|0|0|0|0|0|0|0|0|0|0	0.83	0.92	0.83	10	0.01	622
CHCHD1	NP_065750.1	GATAD2B	7|13	20	10	2	10|11|15|14|12|9|6|16|9|10|8|9|28|12|9|15|15|22|0|18|19|0|18|0|0|0|0|0|0|0|0|0|0|0|0|0|0|0|0|0|0|0|0|0|0|31|11|17	0	0	0	0.7	0.63	593
CHCHD1	NP_057322.2	ANAPC7	2|1	3	1.5	2	1|0|0|0|2|0|0|1|3|1|0|0|0|0|1|3|1|0|0|0|1|0|1|0|0|0|0|0|0|0|0|0|1|0|1|0|0|0|0|0|0|0|0|0|0|2|0|1	0.11	0.22	0.11	1.8	0.3	599
CHCHD1	NP_115866.1	MRPL41	6|4	10	5	2	0|0|0|0|0|0|1|0|0|0|0|0|0|0|0|0|0|0|1|0|0|1|0|1|0|0|0|0|0|0|0|0|0|0|2|3|0|0|0|0|0|0|0|0|0|0|0|0	0.96	0.99	0.99	13.33	0	137
CHCHD1	NP_061924.1	MRPL50	6|6	12	6	2	0|0|0|0|0|0|0|0|0|0|0|0|0|0|0|0|0|0|0|0|0|0|0|0|0|0|0|0|0|0|0|0|0|0|0|0|0|0|0|0|0|0|0|0|0|0|0|0	1	1	1	60	0	158
CHCHD1	NP_644810.1	WDR36	15|16	31	15.5	2	2|0|1|5|1|0|0|0|1|0|0|0|2|2|3|4|0|4|0|0|0|0|4|0|0|0|0|0|0|0|0|0|0|0|1|1|0|0|1|0|0|0|0|0|0|9|7|8	0.97	0.97	0.99	6.64	0	951
CHCHD1	NP_056016.1	BOP1	9|9	18	9	2	0|0|0|1|0|0|0|0|1|2|0|0|0|0|1|1|0|1|0|0|0|0|2|0|0|0|0|0|0|0|0|0|0|0|0|0|0|0|0|0|0|0|0|0|0|1|0|0	1	1	1	21.6	0	746
CHCHD1	NP_631946.1	NAP1L1	21|19	40	20	2	12|7|9|4|11|16|11|22|14|18|9|16|23|9|16|21|12|20|2|11|11|0|19|2|0|1|0|0|0|1|0|1|2|0|2|1|1|3|6|0|0|3|0|2|0|19|18|16	0	0	0	1.39	0.6	391
CHCHD1	NP_005021.2	PLK1	3|2	5	2.5	2	1|0|2|3|0|0|4|1|1|3|1|1|5|2|0|0|0|3|1|1|1|0|1|2|0|1|0|0|1|0|1|0|3|0|4|0|2|1|0|1|0|0|0|0|0|0|0|1	0.02	0.03	0.02	1.3	0.38	603
CHCHD1	NP_003553.2	SLC25A11	2|2	4	2	2	0|2|1|0|2|0|4|0|1|2|0|0|0|3|1|1|0|2|2|0|0|0|2|5|0|5|1|0|1|0|0|4|11|0|16|11|4|5|4|1|2|10|4|2|2|3|2|0	0	0	0	0.44	0.67	314
CHCHD1	NP_001960.2	EIF5	3|4	7	3.5	2	15|17|26|18|22|9|20|17|20|23|10|12|15|22|18|22|17|18|0|24|12|0|22|0|0|0|0|0|0|0|0|0|0|0|0|0|0|0|0|0|0|0|0|0|0|23|23|18	0	0	0	0.19	0.67	431
CHCHD1	NP_002851.2	ALDH18A1	19|22	41	20.5	2	9|13|20|22|15|12|31|5|5|9|12|11|5|21|7|21|23|15|24|23|15|20|11|22|13|15|17|15|18|13|16|19|56|18|63|34|14|23|22|15|15|23|19|8|14|14|4|9	0	0	0	0.84	0.65	795
CHCHD1	NP_009096.2	SF3A2	2|3	5	2.5	2	3|5|7|8|3|0|3|2|6|8|0|2|8|7|7|12|4|12|0|3|5|0|13|0|0|0|0|3|3|2|2|0|0|1|0|1|0|0|0|0|0|0|0|0|0|4|4|7	0	0	0	0.43	0.67	464
CHCHD1	NP_056277.2	NOL11	10|11	21	10.5	2	0|1|0|0|0|0|0|0|0|0|0|0|0|0|0|0|0|0|0|0|0|0|0|0|0|0|0|0|0|0|0|0|0|0|0|0|0|0|0|0|0|0|0|0|0|0|0|0	1	1	1	105	0	719
CHCHD1	NP_054768.2	ACAD9	4|6	10	5	2	0|0|0|0|0|0|0|0|0|0|0|0|0|0|0|0|0|0|0|0|0|0|0|0|0|0|0|0|0|0|0|0|0|0|0|0|0|0|0|0|0|0|0|0|0|0|0|0	1	1	1	50	0	621
CHCHD1	NP_057589.2	ZCCHC17	2|2	4	2	2	0|0|0|0|0|0|0|0|0|0|0|0|0|0|0|0|0|0|0|0|0|0|0|0|0|0|0|0|0|0|0|0|0|0|0|0|0|0|0|0|0|0|0|0|0|0|0|0	0.95	0.95	0.95	20	0	241
CHCHD1	NP_060495.2	GPATCH1	7|5	12	6	2	1|3|6|13|15|1|4|3|3|4|5|4|4|7|8|7|4|11|0|8|7|0|13|0|0|0|0|0|0|0|0|0|0|0|0|0|0|0|0|0|0|0|0|0|0|18|9|6	0	0	0	0.88	0.57	931
CHCHD1	NP_060918.2	CAND1	7|13	20	10	2	7|1|4|8|4|9|17|5|7|8|7|0|4|10|4|16|6|6|6|7|4|1|6|7|1|6|4|3|4|0|3|6|28|3|26|9|1|0|14|3|3|8|0|4|8|5|8|5	0	0	0	1	0.58	1230
CHCHD1	NP_116249.2	LTV1	3|2	5	2.5	2	2|0|0|1|0|0|0|0|0|3|0|0|0|0|0|2|2|0|3|0|3|0|2|0|0|1|1|0|1|0|0|1|1|2|0|0|0|0|0|0|0|0|0|0|0|0|0|0	0.24	0.36	0.27	2.4	0.25	475
CHCHD1	NP_005975.1	SLC25A1	4|8	12	6	2	2|5|8|0|1|0|9|0|4|3|0|0|1|5|0|6|3|2|4|3|1|3|4|10|4|8|0|2|1|3|1|3|8|1|12|11|4|5|8|0|0|8|8|5|3|5|0|0	0	0	0	0.96	0.54	311
CHCHD1	NP_001135451.1	TP53BP1	2|0	2	1	2	8|8|2|9|7|0|2|0|0|0|2|2|3|5|0|6|3|8|0|6|9|0|10|0|0|0|0|0|0|0|0|0|0|0|0|0|0|0|0|0|0|0|0|0|0|4|0|0	0	0	0	0.26	0.54	1975
CHCHD1	NP_659415.1	CCDC138	3|1	4	2	2	1|0|0|2|0|0|0|1|1|0|0|0|0|0|1|0|0|1|0|0|0|0|0|0|0|0|0|0|0|0|0|0|4|0|0|0|0|0|0|0|0|0|0|0|0|0|0|0	0.38	0.76	0.38	4.36	0.2	665
CHCHD1	NP_001135766.1	SPART	3|2	5	2.5	2	7|5|9|5|8|2|7|12|5|10|1|1|7|3|2|10|12|4|0|6|5|0|8|0|1|0|0|0|0|0|0|0|1|0|0|1|0|1|0|0|0|0|0|0|0|6|4|4	0	0	0	0.42	0.67	666
CHCHD1	NP_001135770.1	SQSTM1	3|2	5	2.5	2	4|5|10|19|17|2|4|5|8|8|7|3|10|11|11|28|6|33|3|16|17|1|34|3|0|3|3|1|3|3|2|4|2|3|1|0|3|0|0|2|2|1|4|2|0|14|17|12	0	0	0	0.2	0.67	356
CHCHD1	NP_653333.1	HNRNPUL1	3|4	7	3.5	2	0|1|0|0|1|0|1|0|2|2|0|0|4|3|3|0|1|1|0|0|0|0|6|0|0|0|0|0|0|0|1|0|0|0|0|0|0|0|0|1|0|0|0|0|1|0|0|2	0.36	0.47	0.44	2.8	0.2	756
CHCHD1	NP_005861.2	SAP18	4|6	10	5	2	3|3|6|11|3|2|3|0|3|8|5|0|1|4|0|8|4|9|6|3|2|0|9|2|0|0|3|0|0|0|0|0|1|0|0|0|0|3|2|0|4|1|2|2|4|4|5|2	0	0	0	1.04	0.51	172
CHCHD1	NP_001135935.1	DKC1	7|6	13	6.5	2	0|1|3|1|0|0|0|0|2|2|0|0|0|1|2|0|1|1|0|0|0|0|2|1|0|0|0|0|0|0|0|0|0|0|0|0|0|2|0|0|0|0|0|0|2|4|2|0	0.98	0.99	0.99	5.78	0	509
CHCHD1	NP_055312.2	ZNF638	5|7	12	6	2	3|9|11|6|10|0|3|1|6|4|1|1|5|3|11|8|7|12|4|6|3|1|14|2|0|2|5|5|6|2|3|6|1|2|3|0|4|0|0|3|0|0|0|0|0|6|5|7	0	0	0	0.88	0.57	1978
CHCHD1	NP_361013.3	LUZP1	4|2	6	3	2	12|12|14|11|12|3|13|13|23|19|1|1|10|14|16|13|12|6|1|16|13|0|17|2|0|1|0|0|0|0|0|0|0|0|0|0|0|0|0|0|0|0|0|0|0|12|19|6	0	0	0	0.25	0.67	1076
CHCHD1	NP_653171.1	JPT2	3|2	5	2.5	2	5|6|9|8|11|10|5|11|8|7|8|8|16|5|9|12|6|9|1|10|8|0|9|0|0|0|0|1|0|0|0|1|0|0|0|1|0|4|1|2|2|2|0|0|1|10|12|12	0	0	0	0.28	0.67	190
CHCHD1	NP_004238.3	EFTUD2	32|28	60	30	2	39|21|29|30|29|13|33|38|37|37|18|17|39|42|42|46|31|50|0|26|33|0|51|0|0|5|0|0|0|0|0|0|10|0|5|3|0|0|0|0|0|0|0|0|0|28|32|23	0	0	0	0.92	0.66	972
CHCHD1	NP_060726.3	WDR12	4|9	13	6.5	2	0|0|0|0|0|0|0|0|0|0|0|0|0|0|0|0|0|0|0|0|0|0|0|0|0|0|0|0|0|0|0|0|0|0|0|0|0|0|0|0|0|0|0|0|0|0|0|0	1	1	1	65	0	423
CHCHD1	NP_005909.2	MDH2	3|2	5	2.5	2	0|0|0|0|0|0|0|0|0|0|0|0|0|0|0|0|0|0|0|0|0|0|0|0|0|0|0|0|0|0|0|0|0|0|0|0|0|0|0|0|0|0|0|0|0|0|0|0	0.97	0.99	0.97	25	0	338
CHCHD1	NP_078816.2	MRPL24	3|5	8	4	2	0|0|0|0|0|0|0|0|0|0|0|0|0|0|0|0|0|0|0|0|0|0|0|0|0|1|0|0|0|0|0|0|1|0|0|2|0|0|0|0|0|0|0|0|0|0|0|0	0.98	1	0.99	24	0	216
CHCHD1	NP_060563.2	WDR74	2|1	3	1.5	2	0|0|0|0|0|0|0|0|0|0|0|0|0|0|0|0|0|0|0|0|0|0|0|0|0|0|0|0|0|0|0|0|0|0|0|0|0|0|0|0|0|0|0|0|0|0|0|0	0.48	0.95	0.48	15	0.12	385
CHCHD1	NP_001138238.1	DNAJC7	3|2	5	2.5	2	0|0|0|1|0|0|0|0|2|2|0|0|0|0|0|0|3|0|4|0|0|0|1|3|0|0|0|0|2|0|2|3|0|0|2|1|0|0|0|0|1|0|0|0|0|0|0|0	0.21	0.3	0.21	2.22	0.26	438
CHCHD1	NP_001137533.1	COPB1	8|10	18	9	2	4|7|11|16|11|4|7|8|6|5|4|4|16|16|5|12|12|11|9|16|11|1|16|8|4|10|5|4|8|4|6|5|19|6|20|10|9|5|10|7|5|4|9|3|3|9|7|7	0	0	0	0.76	0.62	953
CHCHD1	NP_066552.2	NDUFV2	4|4	8	4	2	0|0|0|0|0|0|0|0|0|0|0|0|0|0|0|0|0|0|0|0|0|0|0|0|0|0|0|0|0|0|0|0|0|0|0|0|0|0|0|0|0|0|0|0|0|0|0|0	1	1	1	40	0	249
CHCHD1	NP_005947.3	MTHFD1	8|10	18	9	2	4|3|5|4|0|1|39|10|14|13|3|0|7|39|12|11|4|6|43|2|2|12|8|47|7|57|14|17|21|11|13|24|128|18|123|82|17|14|23|11|14|24|17|14|11|2|11|2	0	0	0	0.26	0.67	935
CHCHD1	NP_115766.3	NIFK	7|11	18	9	2	0|0|0|0|0|0|0|0|0|0|0|0|0|0|0|0|0|0|1|0|0|0|0|0|0|0|0|0|0|0|0|0|0|0|0|0|0|0|0|0|0|0|0|0|1|0|0|0	1	1	1	90	0	293
CHCHD1	NP_055994.2	RRP12	10|7	17	8.5	2	0|0|0|0|0|0|0|0|1|0|0|0|0|1|1|0|0|0|0|0|0|0|0|0|0|2|0|0|0|0|0|0|1|0|0|0|0|0|0|0|0|0|0|0|0|0|0|1	1	1	1	29.14	0	1297
CHCHD1	NP_001138829.1	SIN3A	5|4	9	4.5	2	8|11|11|9|14|2|10|7|10|9|3|2|6|7|7|12|10|15|0|5|10|0|14|0|0|0|0|0|0|0|0|0|0|0|0|0|0|0|0|0|0|0|0|0|0|14|7|4	0	0	0	0.52	0.61	1273
CHCHD1	NP_001138890.1	TTC28	2|4	6	3	2	8|13|13|16|19|2|13|15|18|19|2|5|26|18|16|13|10|14|0|20|21|0|22|0|0|0|0|0|0|0|0|0|0|0|1|0|0|0|0|0|0|0|0|0|0|6|10|12	0	0	0	0.22	0.67	2481
CHCHD1	NP_055699.2	SUGP2	18|26	44	22	2	14|10|15|17|11|2|12|12|19|17|7|3|13|10|15|18|12|20|1|10|10|0|22|2|0|0|0|0|0|0|0|0|4|0|3|0|0|0|0|0|0|0|0|0|0|18|17|11	0	0	0	1.67	0.54	1082
CHCHD1	NP_055568.3	BMS1	13|11	24	12	2	0|0|0|0|0|0|0|0|0|0|0|0|0|0|0|0|0|0|0|0|0|0|0|0|0|0|0|0|0|0|0|0|0|0|0|0|0|0|0|0|0|0|0|0|0|0|1|0	1	1	1	120	0	1282
CHCHD1	NP_060596.2	TMEM33	2|5	7	3.5	2	0|0|0|1|0|0|2|0|1|1|0|0|1|2|1|0|0|1|2|0|0|0|0|6|0|4|0|0|0|0|0|0|5|0|7|2|0|0|0|2|0|1|3|1|3|2|0|0	0.12	0.23	0.12	1.75	0.29	247
CHCHD1	NP_056392.2	RAI14	3|13	16	8	2	30|22|29|34|30|20|22|34|28|34|22|20|27|21|22|36|28|32|0|32|30|0|36|0|0|0|0|0|0|0|0|0|0|0|0|0|0|0|0|0|0|0|0|2|0|13|17|26	0	0	0	0.3	0.67	980
CHCHD1	NP_057575.2	MRPL37	5|6	11	5.5	2	0|0|0|0|0|0|0|0|0|0|0|0|0|0|0|0|0|0|0|0|0|0|0|0|0|1|0|0|0|0|0|0|1|0|1|1|0|0|2|0|0|1|0|0|0|0|0|0	1	1	1	18.86	0	423
CHCHD1	NP_001139699.1	RPS20	5|3	8	4	2	4|3|5|4|3|5|4|11|6|5|9|7|18|5|5|6|5|5|8|17|8|5|4|6|3|9|5|5|7|5|6|6|6|6|9|5|4|8|7|7|4|4|6|3|3|5|5|4	0	0	0	0.51	0.67	142
CHCHD1	NP_005380.2	PCMT1	3|3	6	3	2	0|0|0|0|0|0|0|0|0|0|0|0|0|0|0|0|0|0|2|0|0|0|0|4|3|3|0|1|2|0|2|1|0|0|0|1|2|5|0|4|0|0|0|4|8|5|0|0	0.03	0.03	0.03	1.53	0.35	285
CHCHD1	NP_065801.1	XPO5	2|3	5	2.5	2	0|0|0|1|0|0|2|0|1|3|0|0|0|4|0|1|1|1|0|1|0|0|0|0|0|0|0|0|0|0|0|0|18|2|9|0|0|0|0|0|0|0|0|0|0|0|0|0	0.06	0.1	0.06	1.36	0.33	1204
CHCHD1	NP_001153575.1	ZC3H14	2|5	7	3.5	2	2|2|3|5|4|1|4|1|3|4|0|1|1|3|4|3|3|3|0|2|2|0|6|0|0|0|0|0|0|0|0|0|0|0|0|0|0|0|0|0|0|0|0|0|0|0|4|4	0.01	0.03	0.01	1.29	0.38	735
CHCHD1	NP_006614.2	PHGDH	8|8	16	8	2	5|0|3|4|1|0|9|7|8|8|0|1|6|8|8|10|4|9|5|4|4|4|8|7|3|8|1|4|5|3|3|4|20|6|16|11|6|3|7|8|4|10|3|5|3|3|0|0	0	0	0	0.96	0.59	533
CHCHD1	NP_006592.3	PTGES3	2|3	5	2.5	2	0|0|0|0|0|0|0|0|1|1|0|0|0|0|0|0|0|0|3|0|0|2|0|0|2|1|2|2|4|3|3|4|0|3|0|3|4|4|8|3|1|5|2|2|1|0|0|0	0	0	0	0.94	0.45	160
CHCHD1	NP_689948.1	ZBTB9	3|4	7	3.5	2	0|0|0|2|0|0|0|1|1|5|0|0|0|0|0|0|0|0|0|0|0|0|0|0|0|0|0|0|0|0|0|0|0|0|0|0|0|0|0|0|0|0|0|0|0|5|0|0	0.76	0.81	0.76	6	0.02	473
CHCHD1	NP_006351.2	EIF3M	4|3	7	3.5	2	11|5|12|9|14|6|8|8|9|11|3|2|13|6|7|12|10|14|0|7|12|0|13|0|0|0|0|0|0|0|0|0|0|0|0|0|0|0|0|0|0|0|1|0|0|13|8|11	0	0	0	0.38	0.67	374
CHCHD1	NP_001311.3	CSNK2B	2|0	2	1	2	2|4|2|3|4|1|3|7|1|3|0|1|5|0|3|0|4|4|0|1|0|0|4|2|0|2|0|0|0|0|0|0|1|0|2|1|0|0|0|0|0|0|0|0|0|0|2|0	0	0	0	0.39	0.48	215
CHCHD1	NP_003325.2	UBA1	3|2	5	2.5	2	3|0|0|0|2|0|1|1|2|0|0|0|5|1|0|0|0|1|5|2|5|0|5|2|1|0|0|4|5|1|5|6|0|1|1|6|6|9|10|5|5|9|3|4|6|0|2|1	0	0	0	0.52	0.56	1058
CHCHD1	NP_073591.2	SFXN1	6|6	12	6	2	0|0|0|2|0|6|8|1|0|0|8|0|0|3|0|1|0|0|2|3|0|5|0|4|0|2|1|0|3|2|2|3|8|3|17|1|0|6|5|3|5|4|4|4|5|0|0|0	0	0	0	1.25	0.5	322
CHCHD1	NP_001153408.1	EBNA1BP2	3|10	13	6.5	2	0|1|0|0|0|0|0|0|1|0|0|0|0|0|0|0|0|0|0|1|1|0|0|0|0|0|0|0|0|0|0|0|0|0|0|0|1|1|1|1|0|0|0|0|0|1|0|0	0.94	1	0.97	17.33	0.01	361
CHCHD1	NP_001153682.1	SLC25A13	5|4	9	4.5	2	3|0|4|2|2|1|11|5|6|6|1|0|4|15|7|7|5|7|8|1|1|0|7|23|0|22|0|0|4|1|1|5|20|2|23|18|3|6|9|2|3|5|8|5|5|2|0|1	0	0	0	0.46	0.67	676
CHCHD1	NP_113673.3	GRWD1	3|2	5	2.5	2	0|0|0|2|0|0|2|0|2|1|1|0|0|3|2|1|2|1|1|1|0|1|1|2|1|1|2|0|2|1|0|1|5|1|5|2|4|4|3|0|2|3|2|1|2|1|0|0	0	0.01	0.01	1.07	0.42	446
CHCHD1	NP_005773.3	ALYREF	3|4	7	3.5	2	0|0|1|1|3|0|1|0|1|3|0|0|0|1|3|5|0|3|5|0|0|0|4|0|0|0|0|0|0|0|0|0|0|0|0|1|3|0|3|0|0|4|0|0|0|0|0|0	0.11	0.17	0.26	2	0.3	264
CHCHD1	NP_004642.2	USP11	6|7	13	6.5	2	0|0|0|0|0|0|0|0|0|2|0|0|1|0|0|0|0|0|0|0|1|1|0|0|0|0|0|0|0|0|0|0|1|0|1|0|0|0|0|0|0|0|0|0|0|0|0|0	1	1	1	22.29	0	963
CHCHD1	NP_004125.3	HSPA9	75|79	154	77	2	42|35|43|41|63|18|36|55|53|66|18|31|69|38|60|41|44|56|129|31|38|78|53|58|82|69|73|84|88|63|76|71|33|44|24|178|53|50|82|39|40|104|29|27|50|77|52|63	0	0	0	1	0.67	679
CHCHD1	NP_004506.2	ILF2	13|18	31	15.5	2	4|2|7|8|7|1|9|9|9|8|0|3|15|10|11|7|7|13|4|7|6|0|18|4|0|0|0|0|1|0|0|2|7|0|4|7|2|0|1|3|0|3|0|3|6|10|2|4	0	0.01	0.19	1.89	0.43	390
CHCHD1	NP_005693.1	ERAL1	6|4	10	5	2	0|0|0|0|0|0|0|0|0|0|0|0|0|0|0|0|0|0|0|0|0|0|0|0|0|0|0|0|0|0|0|0|0|0|0|3|0|0|0|0|0|0|0|0|0|0|0|0	0.99	0.99	0.99	40	0	437
CHCHD1	NP_036205.1	CCT5	24|16	40	20	2	44|37|59|52|73|39|123|211|87|87|30|47|295|145|82|117|63|101|8|87|106|6|106|11|6|13|7|10|9|7|9|12|47|5|42|17|7|11|10|13|13|10|11|7|8|64|45|51	0	0	0	0.22	0.67	541
CHCHD1	NP_060136.1	ZNF280C	3|2	5	2.5	2	0|1|0|2|0|0|0|0|0|0|0|0|0|0|0|0|0|2|0|0|0|0|1|0|0|0|0|0|0|0|0|0|0|0|0|0|0|0|0|0|0|0|0|0|0|3|1|0	0.67	0.79	0.67	6	0.03	737
CHCHD1	NP_443157.1	LENG8	4|4	8	4	2	0|2|3|2|4|1|3|8|3|5|1|3|3|2|5|3|3|2|0|4|3|0|4|0|0|0|0|4|2|1|3|2|1|1|0|0|2|0|0|0|0|0|0|0|0|7|4|6	0	0	0	1.09	0.48	800
CHCHD1	NP_004688.2	PRPF4	4|9	13	6.5	2	5|7|8|5|8|2|4|16|5|4|1|1|9|7|5|10|3|5|0|7|16|0|10|0|0|0|0|0|0|0|0|0|0|0|0|0|0|0|0|0|0|0|0|0|0|17|3|7	0	0	0	0.95	0.54	522
CHCHD1	NP_066997.3	CCAR2	14|17	31	15.5	2	8|7|10|10|9|6|8|17|12|12|2|4|14|11|10|13|5|8|6|8|11|0|14|8|0|10|1|0|1|0|0|0|9|0|14|9|0|2|1|0|0|0|0|0|0|17|20|11	0	0	0	1.36	0.58	923
CHCHD1	NP_612510.1	TECR	5|2	7	3.5	2	3|3|3|4|1|2|6|12|3|4|3|3|5|6|3|4|1|2|5|2|4|2|3|5|4|6|1|2|3|5|4|3|9|2|11|3|2|2|6|3|4|4|1|2|0|10|1|1	0	0	0	0.65	0.55	308
CHCHD1	NP_002796.4	PSMC5	4|3	7	3.5	2	6|3|6|7|6|0|11|5|7|7|1|0|4|9|7|11|4|7|5|3|3|1|10|3|0|2|0|0|0|0|0|0|7|0|4|0|0|3|1|0|1|3|0|1|4|5|6|4	0	0	0	0.57	0.58	406
CHCHD1	NP_705931.1	NUP50	5|8	13	6.5	2	15|11|15|9|13|6|9|19|17|21|10|6|16|9|17|19|13|14|1|8|13|0|20|1|0|1|0|0|0|0|0|0|1|0|1|1|0|0|0|0|0|0|0|0|0|14|13|10	0	0	0	0.49	0.64	440
CHCHD1	NP_116253.2	PRPF38A	4|2	6	3	2	0|1|1|0|0|1|0|4|0|0|0|2|5|2|1|4|0|2|0|4|2|0|3|0|0|0|0|0|0|0|0|0|0|0|0|0|0|0|0|0|0|0|0|0|0|0|4|0	0.17	0.31	0.17	2	0.27	312
CHCHD1	NP_056156.2	NCAPH	2|1	3	1.5	2	3|8|5|6|5|1|9|7|9|8|2|1|6|7|11|7|10|8|6|2|4|2|8|6|6|7|0|2|1|2|1|2|4|5|10|12|6|0|0|0|2|1|2|0|0|7|6|4	0	0	0	0.2	0.67	741
CHCHD1	NP_001157284.1	TWNK	5|7	12	6	2	0|0|0|0|0|0|0|0|0|0|0|0|0|0|0|0|0|0|0|0|0|0|0|0|0|0|0|0|0|0|0|0|0|0|0|0|0|0|0|0|0|0|0|0|0|0|0|0	1	1	1	60	0	582
CHCHD1	NP_001157616.1	CHAMP1	3|4	7	3.5	2	6|5|7|14|5|3|5|12|14|11|7|5|10|4|13|6|5|7|0|6|11|0|11|0|0|0|0|0|0|0|0|0|0|0|0|0|0|0|0|0|0|0|0|0|0|16|11|8	0	0	0	0.42	0.67	812
CHCHD1	NP_001074010.2	MGA	5|8	13	6.5	2	7|4|5|4|8|0|6|1|10|5|0|0|2|7|9|5|4|14|0|4|12|0|14|0|0|0|0|0|0|0|0|0|0|0|0|0|0|0|0|0|0|0|0|0|0|0|1|0	0	0	0	1.28	0.47	2856
CHCHD1	NP_009135.4	DDX20	15|12	27	13.5	2	5|0|2|8|4|1|3|0|3|4|1|0|1|3|1|5|2|8|0|2|3|0|14|0|0|0|0|0|0|0|0|0|3|0|3|3|0|0|0|0|0|0|2|2|0|2|0|1	0.8	0.92	0.8	3.81	0.02	824
CHCHD1	NP_002799.3	PSMD2	4|3	7	3.5	2	7|9|9|11|9|1|15|4|16|14|0|1|9|14|14|15|10|9|1|13|13|0|14|2|0|5|0|0|3|0|0|0|7|1|8|6|0|1|3|2|0|1|1|2|2|7|3|3	0	0	0	0.35	0.67	908
CHCHD1	NP_002800.2	PSMD3	11|12	23	11.5	2	8|12|5|7|7|3|15|5|7|7|2|4|4|16|7|10|5|5|10|7|6|3|9|19|2|14|0|4|4|3|4|8|18|3|31|24|4|9|10|7|9|8|10|6|8|7|6|1	0	0	0	0.98	0.61	534
CHCHD1	NP_002705.2	PPP1R10	11|13	24	12	2	30|24|41|33|41|37|47|60|57|55|28|29|59|46|58|55|36|49|0|39|42|0|42|0|0|1|0|0|0|0|0|0|0|0|0|0|0|0|0|0|0|0|0|0|0|83|49|59	0	0	0	0.26	0.67	940
CHCHD1	NP_006419.2	MRPL28	6|4	10	5	2	0|0|0|0|0|0|0|0|0|0|0|0|0|0|0|0|0|0|0|0|0|0|0|0|0|0|0|0|0|0|0|0|0|0|0|0|0|0|0|0|0|0|0|0|0|0|0|0	1	1	1	50	0	256
CHCHD1	NP_060700.2	NUP133	7|9	16	8	2	7|8|9|10|9|4|9|11|11|14|5|6|13|8|10|12|6|11|0|9|8|0|19|2|0|0|0|0|0|0|0|0|4|0|4|1|0|0|0|0|0|0|0|0|0|9|7|7	0	0	0	0.86	0.6	1156
CHCHD1	NP_004541.1	NDUFS2	20|18	38	19	2	0|0|0|0|0|0|0|0|0|0|0|0|0|0|0|0|0|0|0|0|0|0|0|0|0|0|0|0|0|0|0|0|0|0|1|0|0|0|0|0|0|0|0|0|0|0|0|0	1	1	1	190	0	463
CHCHD1	NP_056261.4	AHCTF1	17|16	33	16.5	2	8|13|11|12|6|1|1|0|1|5|2|4|1|6|3|4|1|4|0|7|6|0|8|0|0|0|0|0|0|0|0|0|0|0|0|0|0|0|0|0|0|0|0|0|0|32|14|19	0.01	0.02	0.01	2.34	0.39	2275
CHCHD1	NP_001245200.1	MLH1	2|3	5	2.5	2	3|6|6|5|6|0|8|3|9|8|0|3|7|6|9|5|8|7|0|5|2|0|9|1|0|0|0|0|0|0|0|0|2|0|2|2|0|0|0|1|0|0|0|0|1|5|3|3	0	0	0	0.46	0.58	687
CHCHD1	NP_060441.2	MRPL20	2|2	4	2	2	0|0|0|0|0|0|0|0|0|0|0|0|0|0|0|0|0|0|0|0|0|0|0|0|0|0|0|0|0|0|0|0|0|0|0|0|0|0|0|0|0|0|0|0|1|0|0|0	0.95	0.95	0.97	20	0	149
CHCHD1	NP_071446.2	MRPL46	2|1	3	1.5	2	0|0|0|0|0|0|0|0|0|0|0|0|0|0|0|0|0|0|0|0|0|0|0|0|0|0|0|0|0|0|0|0|0|0|0|0|0|0|0|0|0|0|0|0|0|0|0|0	0.48	0.95	0.48	15	0.12	279
CHCHD1	NP_065175.4	VARS2	6|2	8	4	2	0|0|0|0|0|0|0|0|0|0|0|0|0|0|0|0|0|0|0|0|0|0|0|0|0|0|0|0|0|0|0|0|0|0|0|7|0|0|0|0|0|1|0|0|0|0|0|0	0.88	0.97	0.88	12	0.01	1063
CHCHD1	NP_663760.1	ATXN2L	8|4	12	6	2	32|37|43|37|51|41|37|58|45|54|37|36|72|65|48|53|49|49|6|42|36|0|55|4|0|4|2|2|3|1|2|0|6|2|11|10|3|4|1|1|0|2|0|0|3|30|37|45	0	0	0	0.13	0.67	1062
CHCHD1	NP_002940.2	MRPL12	4|5	9	4.5	2	0|0|0|0|0|0|0|0|0|0|0|0|0|0|0|0|0|0|0|0|0|0|0|0|0|0|0|0|0|1|2|0|0|0|0|1|0|0|1|0|0|2|0|0|0|0|0|0	0.98	0.99	1	15.43	0	198
CHCHD1	NP_006416.3	SLU7	5|4	9	4.5	2	0|2|4|0|4|0|5|0|3|2|0|0|0|3|2|2|2|0|0|0|0|0|3|0|0|0|0|0|0|0|0|0|0|0|0|0|0|0|0|0|0|0|0|0|0|2|0|3	0.4	0.52	0.4	2.92	0.19	586
CHCHD1	NP_064504.2	ZC3HAV1	3|3	6	3	2	10|9|11|12|12|6|11|14|13|11|8|6|12|7|8|14|14|11|2|11|11|1|12|0|0|0|1|0|1|0|0|0|0|1|0|2|0|1|0|0|0|0|0|1|0|7|18|8	0	0	0	0.28	0.67	902
CHCHD1	NP_775744.1	ANAPC16	2|1	3	1.5	2	2|0|0|1|0|0|1|0|1|2|0|0|1|1|2|0|0|1|0|3|0|0|1|0|0|0|0|0|0|0|0|0|0|0|0|0|0|0|0|0|0|0|0|0|0|2|0|0	0.14	0.28	0.14	2	0.29	110
CHCHD1	NP_542984.2	MRPL39	3|5	8	4	2	0|0|0|0|0|0|0|0|0|0|0|0|0|0|0|0|0|0|0|0|0|0|0|0|0|0|0|0|0|0|0|0|0|0|0|0|0|0|0|0|0|0|0|0|0|0|0|0	1	1	1	40	0	353
CHCHD1	NP_789762.1	MRPL43	8|10	18	9	2	0|0|0|0|0|0|0|0|0|0|0|0|0|0|0|0|0|0|0|0|0|0|0|0|0|0|0|0|0|0|0|0|0|0|0|0|0|0|0|0|0|0|0|0|0|0|0|0	1	1	1	90	0	215
CHCHD1	NP_001307.2	CSE1L	9|10	19	9.5	2	4|0|3|2|1|8|5|5|7|6|6|2|5|6|7|8|6|6|4|0|3|2|5|3|1|0|0|2|3|2|0|6|7|3|7|6|1|3|3|7|5|5|0|2|3|11|9|3	0	0	0	1.51	0.5	971
CHCHD1	NP_001166958.1	NKRF	7|12	19	9.5	2	0|2|1|2|0|0|2|0|3|3|0|0|0|4|3|0|2|0|0|0|0|0|1|2|0|2|0|0|0|0|3|0|1|0|0|0|0|3|2|0|0|0|4|2|2|0|0|0	0.93	1	0.95	5.18	0.01	705
CHCHD1	NP_001171134.1	RIF1	13|14	27	13.5	2	15|14|17|18|18|1|24|9|21|23|4|5|15|29|23|21|17|36|0|14|18|0|33|0|0|0|0|0|0|0|0|0|1|0|0|0|0|0|0|0|0|0|0|0|0|21|9|16	0	0	0	0.77	0.64	2446
CHCHD1	NP_003080.2	SNRNP70	16|9	25	12.5	2	9|14|11|11|9|4|6|13|10|13|4|3|6|10|10|13|9|10|5|7|10|0|17|0|0|0|0|0|0|0|0|3|1|2|0|1|2|3|6|0|2|5|3|3|6|14|10|10	0	0	0	1.26	0.55	437
CHCHD1	NP_001171671.1	ZBTB33	55|55	110	55	2	25|21|24|32|27|25|33|59|39|49|22|23|45|35|44|47|26|34|0|28|24|0|39|0|0|0|0|0|0|0|0|0|0|0|0|0|0|0|0|0|0|0|0|0|0|79|45|61	0	0	0	1.49	0.65	672
CHCHD1	NP_001171712.1	VDAC2	8|9	17	8.5	2	8|3|3|4|3|1|3|3|9|11|3|0|7|2|13|13|5|7|6|3|3|3|10|6|3|8|0|8|5|4|5|5|4|4|3|5|2|5|6|4|8|6|12|2|4|8|4|4	0	0	0	1.13	0.56	309
CHCHD1	NP_004640.3	GATD3A	2|2	4	2	2	0|1|0|0|2|0|0|0|0|0|0|0|0|0|0|0|0|0|3|0|0|0|0|2|0|1|0|0|1|0|0|1|0|0|0|1|0|2|2|2|0|2|2|0|4|0|0|0	0.11	0.11	0.11	1.85	0.3	268
CHCHD1	NP_061141.2	UNC45A	3|0	3	1.5	2	10|3|7|6|7|6|9|9|16|15|4|8|10|10|12|6|6|7|0|6|5|0|11|0|0|0|0|0|0|0|0|0|3|0|2|0|0|0|0|0|0|0|0|0|0|4|1|1	0	0	0	0.2	0.67	944
CHCHD1	NP_115544.1	WDR75	8|8	16	8	2	0|0|0|0|0|0|0|0|0|0|0|0|0|0|0|0|0|0|0|0|0|0|0|0|0|0|0|0|0|0|0|0|0|0|0|0|0|0|0|0|0|0|0|0|0|0|0|0	1	1	1	80	0	830
CHCHD1	NP_777549.1	NDUFAF2	5|2	7	3.5	2	0|0|0|0|0|0|0|0|0|0|0|0|0|0|0|0|0|0|0|0|0|0|0|0|0|0|0|0|0|0|0|0|0|0|0|0|0|0|0|0|0|0|0|0|0|0|0|0	0.98	1	0.98	35	0	169
CHCHD1	NP_115687.2	POLDIP3	2|2	4	2	2	0|0|0|1|0|0|0|2|2|1|0|0|2|1|1|0|0|0|0|0|0|0|1|0|0|0|1|1|1|0|1|3|0|2|0|0|1|1|1|1|0|0|0|0|0|2|3|4	0.04	0.04	0.04	1.45	0.34	421
CHCHD1	NP_006787.2	AFG3L2	16|21	37	18.5	2	0|0|0|0|0|0|0|0|0|0|0|0|0|0|0|0|0|0|0|0|0|0|0|0|0|0|0|2|0|0|0|0|0|0|5|0|0|0|0|0|0|0|0|0|0|0|0|0	1	1	1	63.43	0	797
CHCHD1	NP_001177893.1	ZMYM2	8|5	13	6.5	2	10|5|3|6|3|0|10|0|7|11|0|0|2|9|10|6|3|5|0|7|11|0|7|0|0|0|0|0|0|0|0|0|3|0|2|0|0|0|0|0|0|0|0|0|0|10|4|7	0	0	0	1.11	0.52	1377
CHCHD1	NP_001177916.1	SRSF11	7|9	16	8	2	6|3|4|4|3|1|5|7|7|12|2|2|10|4|10|5|4|7|4|7|4|0|9|1|0|1|0|0|0|0|0|0|0|0|0|0|0|1|0|0|0|0|3|0|1|11|13|10	0	0	0	1.25	0.53	483
CHCHD1	NP_006381.2	IPO8	4|3	7	3.5	2	0|0|0|0|0|0|0|0|0|0|0|0|0|0|0|0|0|0|0|0|0|0|0|0|0|0|0|0|0|0|0|0|2|0|0|0|0|0|0|0|0|0|0|0|0|0|0|0	0.99	0.99	0.99	35	0	1037
CHCHD1	NP_060225.4	NSUN2	6|8	14	7	2	1|6|3|5|3|5|13|9|6|7|0|2|7|12|6|12|9|6|8|3|2|0|7|7|2|6|4|4|6|2|2|3|22|5|26|17|2|4|2|3|0|4|0|2|5|2|6|4	0	0	0	0.77	0.6	767
CHCHD1	NP_665739.3	POGZ	5|4	9	4.5	2	6|0|2|2|6|0|7|1|6|4|2|0|2|3|3|3|0|6|0|2|3|0|8|0|0|0|0|0|0|0|0|0|1|0|2|0|0|0|0|0|0|0|0|0|0|5|0|2	0	0.01	0	1.42	0.42	1315
CHCHD1	NP_005780.2	PSME3	19|18	37	18.5	2	5|3|5|6|6|5|4|13|7|7|4|6|12|7|8|5|3|6|0|5|7|0|7|0|0|0|0|0|0|0|0|0|0|0|0|0|0|0|0|0|0|0|0|0|0|9|11|19	0.14	0.19	0.17	2.61	0.29	254
CHCHD1	NP_006297.2	SMC1A	13|14	27	13.5	2	13|8|18|9|15|0|12|3|7|17|3|2|4|11|14|20|9|10|12|13|11|3|16|17|0|16|5|7|9|5|8|7|24|7|25|17|4|10|18|6|6|13|12|7|11|9|0|3	0	0	0	0.92	0.63	1233
CHCHD1	NP_001182375.1	SRSF7	15|17	32	16	2	7|4|6|9|5|0|3|2|5|4|0|0|4|3|5|7|5|7|2|7|4|0|8|2|1|2|2|1|4|4|2|2|2|3|1|1|1|0|1|0|0|1|2|5|4|6|0|2	0.91	0.98	0.96	3.17	0.01	226
CHCHD1	NP_006538.2	IGF2BP3	9|7	16	8	2	4|6|4|5|5|0|5|5|8|8|3|0|5|8|8|7|3|4|5|3|7|1|10|3|0|3|0|0|0|0|2|2|9|1|7|4|2|3|4|0|3|5|2|4|3|2|0|0	0	0	0	1.37	0.5	579
CHCHD1	NP_001185619.1	PPAN-P2RY11	4|0	4	2	2	0|0|0|1|0|0|2|0|1|0|0|0|0|0|0|1|0|0|0|0|0|0|1|0|0|0|0|0|0|0|0|0|0|0|0|0|0|0|0|0|0|0|0|0|0|0|0|0	0.5	0.99	0.5	8	0.08	520
CHCHD1	NP_001185808.1	ATP5MF-PTCD1	3|3	6	3	2	0|0|0|0|0|0|1|0|0|1|0|0|0|0|0|0|0|0|1|0|0|0|0|1|0|1|0|0|0|0|0|0|4|0|4|0|0|1|1|1|0|0|0|1|1|0|0|0	0.57	0.57	0.57	4	0.04	749
CHCHD1	NP_001185946.1	LRRC49	7|7	14	7	2	2|2|3|4|2|0|6|2|12|12|0|0|4|6|10|3|2|1|0|0|1|0|3|0|0|0|0|0|0|0|0|0|0|0|0|0|0|0|0|0|0|0|0|0|0|7|0|1	0.04	0.04	0.04	2.02	0.35	691
CHCHD1	NP_005782.1	MPHOSPH10	2|9	11	5.5	2	0|0|0|0|0|0|0|0|0|0|0|0|0|0|0|0|0|0|0|0|0|0|0|0|0|0|0|0|0|0|0|0|0|0|0|0|0|0|0|0|0|0|0|0|0|0|0|0	0.98	1	0.98	55	0	681
CHCHD1	NP_001186269.1	RPL17	8|9	17	8.5	2	4|5|6|6|6|9|7|18|5|8|5|6|5|10|7|12|7|6|14|5|5|11|6|13|10|11|8|16|14|17|12|12|12|12|14|17|16|15|17|13|20|15|20|11|9|8|4|5	0	0	0	0.6	0.67	184
CHCHD1	NP_060115.3	HAUS6	2|1	3	1.5	2	13|21|30|24|41|13|16|28|16|26|13|14|23|20|18|35|29|28|0|26|20|0|33|0|0|0|0|0|0|0|0|0|0|0|0|0|0|0|0|0|0|0|0|0|0|11|17|12	0	0	0	0.07	0.67	955
CHCHD1	NP_002147.2	HSPD1	29|27	56	28	2	3|0|1|3|1|0|1|2|4|4|0|0|1|0|3|0|4|4|17|1|0|8|3|13|10|14|12|12|10|7|7|15|19|9|9|40|4|20|17|9|16|20|18|10|9|5|2|2	0	0	0	2.06	0.53	573
CHCHD1	NP_071401.3	RBM26	11|5	16	8	2	6|4|8|7|10|3|9|6|10|14|0|0|0|7|7|12|7|0|0|0|3|0|11|0|0|0|0|0|0|0|0|0|0|0|0|0|0|0|0|0|0|0|0|0|0|7|18|7	0	0	0	1.23	0.49	980
CHCHD1	NP_115949.3	PPP4R3A	7|4	11	5.5	2	9|7|9|6|9|3|12|11|13|14|0|5|9|10|9|7|11|9|0|4|7|0|13|0|0|0|0|0|0|0|0|0|0|0|0|0|0|0|0|0|0|0|0|0|0|8|10|10	0	0	0	0.64	0.6	820
CHCHD1	NP_001922.2	DLAT	15|13	28	14	2	0|0|0|0|0|0|0|0|0|0|0|0|0|0|0|0|0|0|3|0|0|0|0|1|0|2|1|0|0|0|0|0|2|0|2|1|0|2|1|1|0|0|1|5|6|0|0|0	1	1	1	12	0	647
CHCHD1	NP_001188474.1	RBM15	4|5	9	4.5	2	0|1|0|0|3|0|0|0|2|1|0|0|0|2|3|5|0|1|2|0|0|0|0|6|0|4|3|1|0|0|3|0|2|1|4|3|3|4|4|2|0|3|6|2|0|0|0|0	0.01	0.01	0.01	1.54	0.4	969
CHCHD1	NP_001677.2	ATP5F1B	44|41	85	42.5	2	5|3|6|10|1|13|29|8|8|12|12|1|9|31|8|30|5|0|17|5|2|11|11|19|2|15|2|2|3|3|2|7|69|6|60|21|4|10|6|6|5|6|6|12|9|5|1|1	0	0	0	2.33	0.53	529
CHCHD1	NP_001226.2	SERPINH1	4|3	7	3.5	2	3|4|3|3|3|4|3|3|1|2|0|1|3|8|1|3|3|5|12|14|6|1|4|9|1|9|11|8|6|7|8|12|11|3|14|11|10|4|10|10|8|10|8|6|4|7|3|3	0	0	0	0.38	0.67	418
CHCHD1	NP_001191330.1	XIAP	4|2	6	3	2	7|4|4|4|6|2|10|4|6|10|0|1|7|10|8|4|3|4|2|7|8|0|5|18|0|20|0|0|1|2|3|2|21|0|24|12|0|7|2|8|5|2|3|1|6|5|0|0	0	0	0	0.32	0.67	497
CHCHD1	NP_006383.2	NOP56	26|26	52	26	2	1|3|3|7|2|0|2|0|0|0|0|0|1|2|2|0|0|2|0|1|0|0|6|0|0|1|0|0|0|0|0|0|2|0|0|0|0|4|0|0|0|4|0|0|3|6|1|0	1	1	1	11.77	0	594
CHCHD1	NP_054817.2	PRDX3	2|3	5	2.5	2	0|0|0|0|0|0|0|0|0|0|0|0|0|0|0|0|0|0|2|0|0|0|0|1|3|1|5|6|5|2|3|4|0|2|0|1|4|5|3|3|2|3|1|0|3|1|0|0	0	0	0	1	0.44	238
CHCHD1	NP_036439.2	EPB41L3	3|3	6	3	2	40|39|58|45|52|34|36|58|36|31|33|43|72|21|32|48|43|53|0|70|52|0|55|0|0|0|0|0|0|0|0|0|0|0|1|0|0|0|0|0|0|0|0|0|0|56|47|44	0	0	0	0.07	0.67	1087
CHCHD1	NP_065823.1	NUFIP2	3|6	9	4.5	2	28|18|18|21|21|23|28|42|22|32|14|22|26|28|28|33|22|23|0|10|17|0|24|0|0|0|0|0|0|0|0|0|3|0|0|2|0|0|0|0|0|0|0|0|0|24|26|24	0	0	0	0.19	0.67	695
CHCHD1	NP_038476.2	BAZ1A	12|10	22	11	2	5|2|2|7|5|1|8|2|6|4|0|2|1|7|6|8|1|5|0|7|2|0|6|0|0|1|0|0|0|0|0|1|2|0|5|0|0|0|0|0|0|0|0|0|0|24|10|7	0.01	0.01	0.01	1.97	0.41	1556
CHCHD1	NP_872578.1	MRPS9	33|27	60	30	2	0|0|0|0|0|0|0|0|0|1|0|0|0|0|0|0|0|0|0|0|0|0|0|0|0|0|0|0|0|0|0|0|0|0|0|0|0|0|0|0|0|0|0|0|0|0|0|0	1	1	1	300	0	396
CHCHD1	NP_003742.2	EIF3B	3|5	8	4	2	16|10|16|12|21|6|19|15|30|31|6|6|24|23|26|28|16|21|2|22|25|2|29|1|0|0|0|0|0|0|0|0|2|1|2|0|0|0|0|0|0|0|0|0|0|17|11|9	0	0	0	0.22	0.67	814
CHCHD1	NP_872590.1	PCNA	3|4	7	3.5	2	2|0|0|0|2|0|7|0|3|4|0|0|0|4|4|5|0|1|7|0|0|0|1|9|0|7|3|0|1|3|2|3|21|0|17|6|2|0|4|0|0|2|5|0|2|0|0|0	0	0	0	0.67	0.55	261
CHCHD1	NP_115727.4	MRPL45	4|6	10	5	2	0|0|0|0|0|0|0|0|0|0|0|0|0|0|0|0|0|0|0|0|0|0|0|0|0|0|0|0|0|0|0|0|0|0|0|1|0|0|0|0|0|0|0|0|0|0|0|0	1	1	1	50	0	306
CHCHD1	NP_001367.2	DYNC1H1	28|37	65	32.5	2	20|12|29|40|19|2|42|13|25|16|6|2|15|27|22|58|21|45|16|17|24|3|53|12|0|14|2|4|7|3|3|9|59|6|68|31|5|11|16|6|10|21|14|12|15|14|8|9	0	0	0	1.09	0.65	4646
CHCHD1	NP_002476.2	NBN	28|32	60	30	2	0|0|0|2|0|0|1|0|4|7|0|0|0|3|4|1|0|4|64|0|0|29|4|37|29|39|34|39|57|51|52|43|19|64|13|25|65|2|3|37|25|0|41|12|12|2|0|0	0	0	0	0.9	0.66	754
CHCHD1	NP_002678.2	PNN	13|11	24	12	2	12|9|13|11|10|2|5|1|8|11|1|2|4|5|6|9|5|8|3|4|5|0|16|0|0|0|0|0|0|0|0|2|0|0|0|0|0|2|0|0|0|0|0|0|0|12|2|6	0	0	0	1.69	0.49	717
CHCHD1	NP_877423.1	MCM4	13|10	23	11.5	2	9|10|7|18|6|4|15|7|6|12|7|5|8|21|10|20|13|10|12|12|10|3|11|10|1|12|2|3|4|4|2|4|31|6|36|19|4|3|11|3|4|5|10|2|5|7|6|11	0	0	0	0.82	0.63	863
CHCHD1	NP_757386.2	SUGP1	3|1	4	2	2	5|5|6|6|6|0|5|2|6|6|1|1|5|6|7|6|3|5|0|2|3|0|7|0|0|0|0|0|0|0|0|0|0|0|0|0|0|0|0|0|0|0|0|0|0|5|15|5	0	0	0	0.41	0.56	645
CHCHD1	NP_000703.2	BLVRA	3|2	5	2.5	2	0|0|0|0|0|1|0|2|3|0|1|0|0|0|0|1|0|0|5|0|0|3|0|3|2|5|1|2|1|1|2|2|1|0|0|6|1|1|3|1|4|1|2|0|2|2|0|0	0	0.01	0	1.07	0.42	296
CHCHD1	NP_001229528.1	RBM39	2|4	6	3	2	1|0|1|0|1|0|3|3|3|0|1|0|1|5|6|5|1|2|11|0|0|4|4|6|3|5|0|0|0|0|0|2|6|1|6|6|2|0|5|0|0|2|3|0|0|0|0|1	0	0	0	0.76	0.51	508
CHCHD1	NP_061173.1	RBBP6	4|4	8	4	2	2|10|12|7|8|0|0|3|6|5|2|0|6|0|5|10|6|8|0|6|10|0|13|0|0|0|0|0|0|0|0|0|0|0|0|0|0|0|0|0|0|0|0|0|0|4|5|4	0	0	0	0.73	0.56	1758
CHCHD1	NP_060493.3	YEATS2	7|4	11	5.5	2	12|9|11|11|6|0|3|2|6|7|0|2|5|10|7|10|3|14|0|8|7|0|13|0|0|0|0|0|0|0|0|0|0|0|0|0|0|0|0|0|0|0|0|0|0|9|4|5	0	0	0	0.8	0.57	1422
CHCHD1	NP_006342.2	TIMM44	10|10	20	10	2	0|0|0|0|0|0|1|0|0|0|0|0|0|0|0|0|0|0|0|0|0|0|0|0|0|0|0|0|0|0|0|0|1|0|1|1|0|0|0|0|0|0|0|0|0|0|0|0	1	1	1	60	0	452
CHCHD1	NP_001229713.1	HLCS	3|3	6	3	2	18|8|10|5|6|7|11|8|16|19|1|1|10|8|6|14|9|6|5|3|5|3|8|1|0|4|3|9|4|6|1|7|1|1|0|7|1|9|9|4|2|13|9|2|7|9|4|5	0	0	0	0.3	0.67	726
CHCHD1	NP_005076.3	NUP214	27|27	54	27	2	35|33|33|41|44|18|43|44|42|43|30|28|67|33|46|53|35|49|81|56|45|13|55|79|2|75|4|10|9|9|12|15|84|10|85|92|17|69|65|26|25|56|18|12|21|35|27|26	0	0	0	0.47	0.67	2090
CHCHD1	NP_057191.2	ZFR	8|11	19	9.5	2	3|4|7|6|6|0|3|8|5|7|3|4|5|2|6|8|6|9|1|8|9|0|8|0|0|0|0|1|1|0|0|2|2|0|0|0|0|4|1|1|0|1|0|1|3|2|3|1	0.01	0.01	0.01	1.77	0.41	1074
CHCHD1	NP_059133.1	CPSF2	2|2	4	2	2	5|0|2|3|4|1|8|2|7|10|1|1|6|5|7|2|2|7|0|3|3|0|3|0|0|0|0|0|0|0|0|0|0|0|1|0|0|0|0|0|0|0|0|0|0|8|2|5	0	0	0	0.49	0.67	782
CHCHD1	NP_115728.2	BRMS1L	4|4	8	4	2	0|0|0|1|2|0|0|0|1|1|0|0|0|1|0|1|0|1|0|1|1|0|1|0|0|0|0|0|0|0|0|0|0|0|0|0|0|0|0|0|0|0|0|0|0|1|0|0	0.93	0.93	0.93	8	0.01	323
CHCHD1	NP_001230154.1	PES1	10|9	19	9.5	2	2|3|2|1|2|0|4|10|3|7|1|0|3|1|3|6|3|0|0|0|0|0|2|0|0|0|0|0|0|0|0|0|0|0|0|0|0|0|2|0|0|1|0|1|0|6|3|2	0.66	0.75	0.97	3.35	0.03	583
CHCHD1	NP_001230808.1	TRA2B	14|13	27	13.5	2	3|0|0|0|0|0|4|0|3|8|0|0|0|5|4|0|0|8|4|0|0|0|10|0|0|0|0|0|0|0|0|1|1|0|0|0|0|0|0|0|0|0|0|0|2|0|0|0	0.91	0.93	0.94	6.11	0.01	188
CHCHD1	NP_919223.1	HNRNPA3	22|14	36	18	2	5|5|6|3|2|0|6|1|4|5|0|0|0|8|3|4|0|8|3|3|4|0|8|2|0|2|0|2|2|3|4|5|0|2|0|2|3|9|4|2|2|4|3|3|5|2|0|0	0.89	1	0.94	3.76	0.01	378
CHCHD1	NP_002287.2	LBR	13|14	27	13.5	2	12|12|12|17|22|20|18|22|21|26|11|22|12|24|17|23|18|25|7|31|25|5|29|11|5|9|2|6|8|6|4|6|20|4|25|13|6|9|10|7|7|8|12|8|3|51|18|20	0	0	0	0.61	0.67	615
CHCHD1	NP_001243755.1	PAF1	2|2	4	2	2	2|0|0|0|0|0|2|0|3|4|0|0|2|3|4|2|1|0|0|0|0|0|2|0|0|0|0|0|0|0|0|0|0|0|0|0|0|0|0|0|0|0|0|0|0|0|3|2	0.08	0.08	0.08	1.6	0.32	485
CHCHD1	NP_060082.2	ZCCHC8	36|37	73	36.5	2	24|15|16|15|16|6|12|12|15|19|9|6|14|7|17|17|11|13|0|11|11|0|17|0|0|0|0|0|0|0|0|0|0|0|0|0|0|0|0|0|0|0|0|0|0|30|11|14	0.02	0.03	0.02	2.59	0.38	707
CHCHD1	NP_829883.1	ERC1	3|2	5	2.5	2	17|12|21|18|21|2|7|9|16|15|1|2|7|7|14|21|12|20|0|16|10|0|25|0|0|0|0|0|0|0|0|0|0|0|0|0|0|0|0|0|0|0|0|0|0|6|3|13	0	0	0	0.2	0.67	1088
CHCHD1	NP_937863.1	SNRPB2	3|0	3	1.5	2	5|1|2|3|3|1|8|1|7|8|0|1|1|2|6|11|2|5|1|0|0|0|4|1|0|0|0|2|0|0|0|0|0|0|0|0|0|0|0|0|0|0|0|0|1|8|2|4	0	0	0	0.4	0.51	225
CHCHD1	NP_001410.2	ELAVL1	3|7	10	5	2	3|0|2|3|0|3|6|2|2|4|1|0|2|7|2|5|0|5|7|5|5|5|6|4|1|9|1|2|4|2|3|4|7|0|17|8|3|6|5|8|5|5|3|5|7|5|0|0	0	0	0	0.8	0.55	326
CHCHD1	NP_938405.1	G3BP1	2|4	6	3	2	11|10|19|17|19|11|11|42|16|11|4|4|30|11|10|14|13|14|0|17|14|1|13|0|1|0|0|0|0|0|0|0|2|0|2|2|1|2|0|0|0|0|0|2|0|13|34|19	0	0	0	0.19	0.67	466
CHCHD1	NP_006764.3	DDX18	7|7	14	7	2	0|0|0|0|0|0|1|0|1|2|1|0|0|2|1|3|0|1|0|0|0|0|1|0|0|0|0|0|0|0|0|1|2|0|2|0|0|2|0|0|1|1|0|0|2|0|0|0	0.99	0.99	1	7	0	670
CHCHD1	NP_057688.2	KDM3B	4|8	12	6	2	9|14|18|14|26|4|16|27|20|19|6|4|30|13|18|27|15|18|0|29|27|0|27|0|0|0|0|0|0|0|0|0|0|0|0|0|0|0|0|0|0|0|0|0|0|14|16|19	0	0	0	0.33	0.67	1761
CHCHD1	NP_000242.1	MSH2	4|8	12	6	2	7|8|4|4|5|0|11|7|5|5|0|0|5|10|5|3|0|0|4|2|0|0|2|2|0|2|0|2|2|0|0|3|8|1|9|10|0|0|0|0|0|0|0|1|0|3|0|4	0	0	0	1.12	0.5	934
CHCHD1	NP_060422.4	PTCD3	48|50	98	49	2	0|0|0|0|0|0|0|0|0|0|0|0|0|0|0|0|0|0|0|0|0|0|0|0|0|0|0|0|0|0|1|0|0|0|0|0|0|0|0|0|0|0|0|0|0|0|0|0	1	1	1	490	0	689
CHCHD1	NP_001909.3	DBT	49|61	110	55	2	0|0|3|3|3|0|3|2|5|7|0|0|6|1|5|7|3|7|41|2|4|2|11|17|9|26|15|15|28|16|19|19|7|16|3|39|20|1|3|24|18|5|23|7|5|0|0|0	0.39	0.77	0.39	3.28	0.19	482
CHCHD1	NP_002379.3	MCM3	2|2	4	2	2	0|0|0|2|2|0|8|1|3|5|0|0|0|8|6|1|2|1|14|2|0|0|2|12|0|12|4|7|7|7|2|6|20|4|15|12|6|6|5|5|4|3|7|5|4|3|0|0	0	0	0	0.25	0.67	853
CHCHD1	NP_001257420.1	RPL13A	9|12	21	10.5	2	5|1|0|4|3|4|5|0|3|3|6|1|0|4|1|14|1|8|7|0|0|4|11|7|4|10|1|2|1|2|2|5|6|3|5|3|2|5|4|5|5|7|5|9|6|4|4|0	0	0	0	1.67	0.45	142
CHCHD1	NP_008986.2	POLR3A	2|0	2	1	2	1|0|0|0|0|0|0|0|1|0|0|0|0|1|1|0|0|0|0|0|0|0|0|0|0|0|0|0|0|0|0|0|0|0|0|0|0|0|0|0|0|0|0|0|0|0|0|0	0.44	0.88	0.44	6	0.17	1390
CHCHD1	NP_115570.1	RPF2	9|8	17	8.5	2	0|0|0|0|0|0|0|0|0|0|0|0|0|0|0|0|0|0|0|0|0|0|2|0|0|0|0|0|0|0|0|0|0|0|0|0|0|1|0|0|2|0|0|0|0|0|0|0	1	1	1	40.8	0	306
CHCHD1	NP_078930.3	NOL9	4|2	6	3	2	2|0|0|0|1|0|3|1|2|3|0|0|2|1|0|0|2|0|0|2|0|0|1|0|0|0|0|0|0|0|0|0|1|0|1|0|0|0|0|0|0|0|0|0|0|2|1|1	0.37	0.63	0.37	2.77	0.2	702
CHCHD1	NP_054733.2	SNRNP200	54|55	109	54.5	2	36|27|45|46|38|13|42|31|63|54|13|21|46|41|56|67|36|82|0|41|42|0|88|0|0|2|0|0|0|0|0|1|10|0|7|0|1|0|0|0|0|0|0|2|1|36|24|39	0	0	0	1.27	0.66	2136
CHCHD1	NP_954635.1	ALAS1	4|3	7	3.5	2	0|0|0|0|0|0|0|0|0|0|0|0|0|0|0|0|0|0|0|0|0|0|0|0|0|0|0|0|0|0|0|0|0|0|0|0|0|0|0|0|0|0|0|0|0|0|0|0	1	1	1	35	0	640
CHCHD1	NP_115958.2	GLYR1	3|0	3	1.5	2	2|2|0|3|0|1|3|1|3|4|0|1|3|2|3|1|0|1|0|2|3|0|3|0|0|0|0|0|0|0|0|0|0|0|0|0|0|0|0|0|0|0|0|1|0|9|14|6	0	0	0	0.53	0.45	553
CHCHD1	NP_036601.2	PRPF6	3|7	10	5	2	6|4|8|5|8|0|7|0|5|8|0|0|0|7|4|9|8|10|0|7|11|0|13|0|0|0|0|0|0|0|0|0|2|0|1|0|0|0|0|0|0|0|0|0|0|3|0|1	0	0	0	0.94	0.51	941
CHCHD1	NP_958357.1	ZNF644	2|2	4	2	2	0|0|0|0|0|0|0|0|0|0|0|0|0|0|0|0|0|0|0|0|0|0|0|0|0|0|0|0|0|0|0|0|0|0|1|0|0|0|0|0|0|0|0|0|0|0|0|0	0.95	0.95	0.95	20	0	1327
CHCHD1	NP_055535.2	SLK	4|3	7	3.5	2	41|30|36|39|51|32|38|47|41|47|30|26|44|38|37|67|34|55|0|47|48|0|56|0|0|0|0|0|0|0|0|0|0|0|0|0|0|0|0|0|0|0|0|0|0|24|38|32	0	0	0	0.09	0.67	1235
CHCHD1	NP_037499.2	ANAPC4	4|3	7	3.5	2	0|1|4|3|2|0|2|2|3|2|0|1|1|5|5|2|2|5|0|4|3|0|4|0|0|0|0|0|0|0|0|0|0|0|0|0|0|0|0|0|0|0|0|0|0|8|0|0	0.01	0.02	0.01	1.42	0.39	808
CHCHD1	NP_004809.2	DDX23	2|4	6	3	2	3|4|4|4|8|0|8|3|11|14|0|1|6|0|8|6|6|3|0|3|6|0|9|0|0|0|0|0|0|0|0|0|0|0|0|0|0|0|0|0|0|0|0|0|0|2|3|7	0	0	0	0.61	0.55	820
CHCHD1	NP_055644.2	DDX46	26|27	53	26.5	2	37|44|52|43|51|34|45|65|56|58|31|41|107|52|56|55|42|56|4|55|43|0|62|0|0|0|0|0|0|0|0|0|0|0|0|0|0|0|0|0|0|0|0|0|0|75|69|109	0	0	0	0.48	0.67	1031
CHCHD1	NP_004414.3	DVL3	5|4	9	4.5	2	7|11|7|11|13|1|15|9|15|12|0|5|8|20|11|8|12|10|0|3|5|0|14|0|0|0|0|0|3|0|2|0|2|0|4|0|0|0|0|2|0|0|0|0|0|9|3|6	0	0	0	0.49	0.62	716
CHCHD1	NP_963849.1	FHL2	2|1	3	1.5	2	0|0|0|0|1|0|0|0|0|0|0|0|0|0|0|0|0|0|2|0|0|0|1|0|0|0|1|0|0|0|1|0|0|0|0|0|0|1|0|0|1|0|2|0|0|0|0|0	0.28	0.55	0.28	3.6	0.23	279
CHCHD1	NP_005830.2	SRRM1	18|20	38	19	2	1|2|9|5|3|0|5|2|5|5|0|0|2|6|5|7|1|7|6|2|5|0|9|2|0|2|0|0|1|0|3|5|1|0|3|2|4|7|3|1|1|2|6|2|4|3|1|4	1	1	1	3.77	0	904
CHCHD1	NP_005751.2	CEBPZ	3|3	6	3	2	0|0|0|1|0|0|1|1|0|0|0|0|0|0|0|0|0|0|0|0|0|1|0|0|1|0|0|0|0|0|0|1|3|0|4|0|0|0|0|0|0|0|0|0|0|1|1|0	0.64	0.64	0.64	4.8	0.03	1054
CHCHD1	NP_006635.2	HSPH1	7|8	15	7.5	2	18|12|17|12|15|1|10|12|11|15|3|3|18|3|9|24|10|20|12|9|7|0|19|6|0|0|4|8|11|7|11|11|2|5|0|3|4|4|5|10|9|4|8|1|3|10|11|9	0	0	0	0.57	0.67	858
CHCHD1	NP_055860.1	WAPL	5|7	12	6	2	4|11|18|18|9|2|11|14|15|13|4|4|17|14|18|15|11|13|1|17|12|0|12|1|0|0|0|0|0|0|1|0|1|2|1|0|2|0|0|0|0|0|0|0|0|16|19|13	0	0	0	0.48	0.63	1190
CHCHD1	NP_001259002.1	QARS	4|10	14	7	2	17|10|13|15|10|3|7|12|14|16|4|5|13|8|20|18|11|22|4|17|16|0|21|1|0|3|2|1|2|1|2|2|4|1|3|3|2|2|3|1|3|0|2|2|4|11|6|9	0	0	0	0.56	0.63	764
CHCHD1	NP_005086.2	ZMYM4	6|3	9	4.5	2	1|3|4|2|4|0|4|0|3|2|2|0|1|1|5|5|4|8|0|2|2|0|6|0|0|0|0|0|0|0|0|0|0|0|2|0|0|0|0|0|0|0|0|0|0|3|0|2	0.04	0.09	0.04	1.64	0.34	1548
CHCHD1	NP_001649.1	ARF1	6|11	17	8.5	2	9|1|4|2|3|6|17|3|13|11|7|2|5|18|11|14|4|10|13|3|2|10|9|15|4|18|5|6|9|5|4|8|17|7|19|19|6|9|5|8|8|11|9|6|6|3|4|3	0	0	0	0.7	0.62	181
CHCHD1	NP_001651.1	ARF4	6|7	13	6.5	2	6|3|3|2|2|1|8|2|7|7|4|0|1|11|5|9|4|5|6|1|0|5|6|10|2|9|2|0|5|0|5|0|10|5|13|11|5|6|3|4|7|5|5|0|0|1|2|2	0	0	0	0.91	0.57	180
CHCHD1	NP_001653.1	ARF5	6|8	14	7	2	6|2|0|3|0|1|13|1|7|7|0|0|2|9|6|7|6|4|8|1|0|5|3|9|5|8|5|5|5|4|5|7|13|5|16|15|4|7|8|5|7|9|9|4|4|0|2|1	0	0	0	0.85	0.59	180
CHCHD1	NP_001203.1	C1QBP	52|81	133	66.5	2	21|10|19|9|19|22|33|38|37|47|19|27|42|34|33|21|29|28|8|26|39|2|29|5|2|6|2|4|5|3|5|5|8|4|11|10|6|4|3|2|0|3|1|4|6|29|22|19	0.01	0.02	0.1	2.44	0.39	282
CHCHD1	NP_001275.1	AP3S1	2|1	3	1.5	2	2|2|1|2|1|1|2|3|3|4|1|1|2|2|3|2|1|1|1|1|1|1|2|3|0|1|0|2|2|0|2|2|1|0|3|2|0|1|2|1|1|2|3|0|2|1|2|0	0	0	0	0.64	0.46	193
CHCHD1	NP_001312.1	CSRP2	8|6	14	7	2	2|1|6|0|0|0|2|0|3|4|0|0|0|2|4|2|1|2|11|0|0|12|0|10|10|15|8|8|11|8|14|13|6|11|6|10|15|12|18|9|9|18|8|8|7|1|0|0	0	0	0	0.65	0.62	193
CHCHD1	NP_003602.1	OFD1	3|2	5	2.5	2	9|6|10|8|8|0|8|4|7|8|0|1|3|8|8|8|8|2|1|2|0|0|5|0|0|0|0|0|0|0|0|0|1|0|0|0|0|0|0|1|0|0|0|0|0|2|0|5	0	0	0	0.49	0.57	1012
CHCHD1	NP_003674.1	RRP1	4|3	7	3.5	2	0|0|0|0|0|0|0|0|0|0|0|0|0|0|0|0|0|0|0|0|0|0|0|0|0|0|0|0|0|0|0|0|0|0|0|0|0|1|0|0|0|0|0|0|0|0|0|0	1	1	1	35	0	461
CHCHD1	NP_003850.1	DPM1	3|3	6	3	2	1|1|1|1|0|0|7|1|1|3|0|0|0|5|0|3|0|1|1|0|0|1|1|3|1|1|0|2|2|3|0|2|4|1|9|5|0|3|2|1|2|0|1|0|4|0|0|0	0	0	0	1.07	0.45	260
CHCHD1	NP_001395.1	EEF1G	5|5	10	5	2	15|20|23|16|21|3|11|13|13|13|3|5|14|11|12|25|16|20|3|17|16|3|21|1|0|2|1|0|3|1|0|3|5|0|6|3|0|1|1|0|0|2|3|2|6|23|12|12	0	0	0	0.33	0.67	437
CHCHD1	NP_001952.1	EEF2	18|25	43	21.5	2	21|16|23|24|24|12|39|46|39|42|11|11|37|26|42|33|19|33|35|38|22|20|38|22|21|25|14|25|29|23|22|29|19|24|20|29|28|32|33|31|20|30|24|19|20|16|34|24	0	0	0	0.65	0.67	858
CHCHD1	NP_001406.1	EIF2S3	4|8	12	6	2	2|3|5|6|2|0|8|0|8|4|0|0|3|8|4|12|4|4|0|0|0|0|5|7|0|3|2|0|0|0|0|1|5|0|6|0|0|3|2|4|0|1|2|1|3|0|0|2	0	0	0	1.27	0.45	472
CHCHD1	NP_003741.1	EIF3A	11|14	25	12.5	2	31|33|47|43|43|18|37|38|42|50|12|6|29|32|44|57|38|42|0|49|38|0|54|0|0|0|0|0|0|0|0|0|0|0|2|0|0|1|0|2|0|0|1|0|3|25|15|17	0	0	0	0.36	0.67	1382
CHCHD1	NP_003748.1	EIF3I	6|4	10	5	2	14|8|9|10|13|7|15|21|17|20|11|15|16|17|18|20|9|15|3|19|19|1|15|1|1|1|0|1|1|0|0|0|0|0|3|1|0|3|4|0|0|1|0|3|2|12|4|9	0	0	0	0.36	0.67	325
CHCHD1	NP_003745.1	EIF3F	3|4	7	3.5	2	9|5|7|9|8|3|9|7|10|11|3|1|8|9|10|14|8|14|1|4|3|1|11|3|0|0|0|0|0|0|1|1|7|1|4|0|0|1|0|1|0|0|2|0|1|11|6|8	0	0	0	0.43	0.67	357
CHCHD1	NP_001559.1	EIF3E	3|7	10	5	2	13|10|15|13|17|1|23|9|22|19|4|4|18|22|18|16|13|18|0|15|21|0|19|0|0|0|0|0|0|0|0|1|2|2|0|0|0|0|0|0|0|0|0|0|0|18|8|13	0	0	0	0.34	0.67	445
CHCHD1	NP_001976.1	ETFB	3|0	3	1.5	2	0|0|0|0|0|0|0|0|0|0|0|0|0|0|0|0|0|0|0|0|0|0|0|0|0|0|0|0|0|0|0|0|0|0|0|0|0|0|0|0|0|0|0|0|0|0|0|0	0.5	0.99	0.5	15	0.08	255
CHCHD1	NP_001460.1	XRCC6	9|13	22	11	2	8|1|3|7|5|1|10|5|8|6|2|1|6|10|8|7|4|13|2|5|7|0|18|1|0|1|0|0|2|0|0|1|4|0|3|0|3|3|3|5|0|2|3|2|8|9|6|6	0	0	0	1.54	0.49	609
CHCHD1	NP_003866.1	GMPS	4|3	7	3.5	2	2|0|2|2|3|0|0|5|2|3|1|0|2|3|3|4|0|2|7|0|0|3|5|4|3|3|3|8|11|5|8|9|0|4|0|5|3|14|12|9|9|9|3|7|13|1|2|1	0	0	0	0.52	0.67	693
CHCHD1	NP_000170.1	MSH6	5|4	9	4.5	2	6|4|2|3|2|0|6|7|8|10|0|0|3|8|7|6|0|3|3|4|2|2|8|2|1|3|0|0|0|0|2|2|10|0|6|7|0|0|0|0|0|0|0|0|0|4|3|3	0	0	0	0.86	0.54	1360
CHCHD1	NP_003633.1	HAT1	3|2	5	2.5	2	4|3|3|2|1|1|2|0|3|2|0|1|1|2|4|2|1|3|0|2|2|0|4|0|0|0|0|0|0|0|0|0|0|0|0|0|0|1|1|0|0|1|1|0|1|3|1|2	0.01	0.01	0.01	1.18	0.4	419
CHCHD1	NP_001530.1	DNAJA1	5|4	9	4.5	2	2|2|2|0|1|0|5|4|4|5|0|1|5|2|2|0|0|4|7|0|2|1|7|5|1|7|0|4|2|0|3|3|11|0|7|12|1|2|4|1|3|4|5|2|2|1|1|0	0	0	0	0.92	0.53	397
CHCHD1	NP_003595.1	IRS4	22|31	53	26.5	2	21|22|23|21|18|14|30|42|36|49|13|14|39|34|35|33|24|38|39|24|20|20|44|26|8|29|12|31|26|20|21|25|37|18|56|29|21|9|12|16|6|18|14|8|10|25|19|13	0	0	0	0.8	0.66	1257
CHCHD1	NP_002257.1	KPNA2	7|8	15	7.5	2	4|2|0|3|4|5|13|11|11|6|3|1|13|14|10|8|6|9|9|5|6|2|14|9|0|8|2|2|6|0|1|2|22|3|29|10|5|2|1|2|3|2|3|2|2|2|8|6	0	0	0	0.74	0.61	529
CHCHD1	NP_003917.1	MBD3	11|11	22	11	2	6|3|10|9|8|3|5|11|5|3|3|5|13|7|4|8|4|15|0|8|6|0|11|0|0|0|0|0|0|0|0|0|0|0|0|0|0|0|0|0|0|0|0|0|1|11|5|9	0	0	0	1.53	0.52	291
CHCHD1	NP_002477.1	NCBP1	2|1	3	1.5	2	5|3|3|4|2|0|3|0|3|5|0|0|0|3|5|2|1|1|0|0|3|0|3|0|0|0|0|0|0|0|0|0|0|0|0|0|0|0|0|0|0|0|0|0|0|3|3|2	0	0	0	0.67	0.45	790
CHCHD1	NP_002487.1	NDUFS8	6|5	11	5.5	2	0|0|0|0|0|0|0|0|0|0|0|0|0|1|0|0|0|0|0|0|0|0|0|0|0|0|0|0|0|0|0|0|1|0|1|1|0|0|0|0|0|0|0|0|0|0|0|0	1	1	1	33	0	210
CHCHD1	NP_002625.1	PHB	27|27	54	27	2	4|3|1|2|1|2|7|0|4|4|2|0|0|10|4|6|1|1|7|2|1|8|2|9|3|6|3|7|0|3|6|6|12|1|19|9|1|10|11|10|7|11|11|6|13|6|0|0	0.99	0.99	0.99	3.16	0	272
CHCHD1	NP_002626.1	SLC25A3	6|10	16	8	2	7|9|3|4|5|5|9|3|4|7|3|4|2|8|5|4|5|5|8|3|1|7|4|7|3|7|4|8|6|7|5|9|12|6|16|11|4|6|11|4|10|10|5|8|7|5|5|3	0	0	0	0.96	0.58	361
CHCHD1	NP_002676.1	EXOSC10	6|7	13	6.5	2	11|8|5|0|7|2|5|10|10|6|0|4|8|7|9|3|6|4|0|6|4|0|9|0|0|0|0|0|0|0|0|0|0|0|0|0|0|0|0|0|0|0|0|0|0|15|13|26	0	0	0	0.88	0.58	860
CHCHD1	NP_002706.1	PPP2CA	2|2	4	2	2	2|1|0|1|1|0|2|2|4|6|0|0|5|1|3|3|0|4|1|1|1|0|4|1|0|1|1|0|0|0|0|2|0|0|0|0|0|1|0|2|1|1|0|0|1|2|1|1	0	0	0	0.92	0.43	309
CHCHD1	NP_002874.1	RANGAP1	9|8	17	8.5	2	39|31|46|42|51|38|66|91|63|53|43|39|86|61|54|80|34|56|2|49|47|1|54|3|1|2|0|0|0|0|0|2|6|0|14|4|0|3|2|0|1|0|1|2|4|55|45|55	0	0	0	0.16	0.67	587
CHCHD1	NP_002936.1	RPA1	4|3	7	3.5	2	3|5|9|7|6|0|2|4|7|6|0|0|5|9|3|4|5|4|4|1|0|0|6|0|0|0|0|0|0|0|0|1|0|0|0|0|0|0|0|0|0|0|0|0|0|7|2|0	0	0	0	0.84	0.51	616
CHCHD1	NP_000967.1	RPL12	9|6	15	7.5	2	3|4|3|6|3|2|6|5|4|7|2|3|3|7|4|6|4|7|5|5|4|6|3|9|2|5|4|4|4|4|5|11|5|6|6|9|6|5|6|5|7|7|11|6|5|4|2|0	0	0	0	1.13	0.54	165
CHCHD1	NP_000969.1	RPL23	44|39	83	41.5	2	5|2|7|7|7|5|27|5|5|4|2|3|11|19|3|7|9|6|7|6|5|1|4|7|2|10|7|6|6|4|9|10|22|5|34|19|8|7|11|36|8|14|8|7|9|3|5|4	0.23	0.4	0.42	3.18	0.25	140
CHCHD1	NP_000974.1	RPL22	2|2	4	2	2	6|2|2|1|3|7|7|7|3|3|4|6|7|10|3|8|5|3|1|3|4|1|4|2|2|2|2|1|0|1|1|3|2|0|8|5|1|4|3|1|0|3|4|2|3|3|3|6	0	0	0	0.39	0.67	128
CHCHD1	NP_000977.1	RPL24	7|9	16	8	2	7|2|3|8|4|6|9|7|6|17|5|7|6|13|5|12|3|6|11|4|2|4|9|13|2|3|4|6|8|7|6|6|7|9|12|6|4|8|5|7|3|4|10|10|9|8|7|7	0	0	0	0.86	0.6	157
CHCHD1	NP_000979.1	RPL27	8|13	21	10.5	2	2|4|6|7|7|2|6|6|4|9|2|1|11|6|5|8|4|12|3|7|7|2|12|4|2|5|1|3|4|2|4|4|4|4|4|4|5|9|5|8|5|6|0|6|9|17|3|4	0	0	0	1.37	0.51	136
CHCHD1	NP_000981.1	RPL27A	5|6	11	5.5	2	3|1|2|3|5|5|3|6|3|4|2|4|16|6|4|5|4|3|5|4|2|3|4|4|3|4|5|5|4|6|2|5|4|2|5|4|6|3|9|5|6|6|6|3|3|1|4|4	0	0	0	0.97	0.54	148
CHCHD1	NP_000980.1	RPL30	6|5	11	5.5	2	3|5|3|4|6|0|2|4|3|6|0|0|1|6|2|10|5|5|3|4|15|0|5|3|0|3|1|0|0|2|4|6|1|2|1|2|3|5|7|3|2|7|1|5|5|0|0|0	0	0	0	1.02	0.53	115
CHCHD1	NP_000985.1	RPL32	5|3	8	4	2	0|2|3|4|2|0|1|4|2|0|0|0|2|1|1|4|0|3|0|0|4|1|6|2|1|0|0|0|1|0|0|0|0|0|1|1|1|0|2|0|2|1|0|0|2|0|0|0	0.07	0.14	0.07	1.81	0.32	135
CHCHD1	NP_000989.1	RPL37A	2|0	2	1	2	0|0|0|0|0|0|5|0|0|0|0|0|0|4|0|3|0|1|1|0|0|2|1|4|0|3|0|1|0|0|2|2|13|0|12|4|0|1|1|1|2|2|3|0|1|0|0|0	0	0	0	0.35	0.49	92
CHCHD1	NP_000963.1	RPL7A	21|17	38	19	2	6|12|14|17|16|14|11|10|7|14|11|7|19|9|8|18|13|20|10|19|15|8|19|7|5|8|5|4|8|7|8|12|5|7|9|5|9|13|18|11|15|16|16|12|13|13|13|15	0	0	0	1.25	0.61	266
CHCHD1	NP_000995.1	RPLP2	7|9	16	8	2	6|7|6|5|6|0|11|5|8|7|0|3|2|10|6|9|7|10|3|4|5|0|8|2|1|2|2|1|2|3|2|3|6|3|4|1|3|2|2|2|4|3|1|10|6|10|6|5	0	0	0	1.15	0.55	115
CHCHD1	NP_001006.1	RPS11	6|6	12	6	2	10|7|9|6|9|11|11|12|5|6|13|6|9|6|6|14|11|7|8|9|16|7|8|7|10|5|4|7|14|7|8|10|6|9|10|19|6|12|19|9|10|16|13|7|6|8|6|4	0	0	0	0.51	0.67	158
CHCHD1	NP_001008.1	RPS13	4|3	7	3.5	2	0|0|0|0|0|0|0|0|0|1|0|0|0|2|0|0|0|0|2|0|0|0|1|0|1|0|0|0|0|0|0|0|6|0|8|0|1|1|4|0|0|5|0|3|0|0|0|0	0.28	0.37	0.45	2.4	0.23	151
CHCHD1	NP_001011.1	RPS16	13|14	27	13.5	2	8|5|6|6|3|8|8|12|7|8|4|6|14|8|5|13|7|7|24|13|6|9|6|11|7|12|11|13|23|12|16|14|12|21|12|14|17|19|22|18|12|17|17|10|9|5|7|6	0	0	0	0.88	0.63	146
CHCHD1	NP_001016.1	RPS23	8|8	16	8	2	5|12|9|6|11|5|5|5|5|9|3|4|5|5|5|7|9|12|6|6|8|3|10|4|2|7|2|4|5|7|5|5|5|5|10|10|7|6|7|4|4|7|7|4|6|7|4|2	0	0	0	1.01	0.58	143
CHCHD1	NP_001022.1	RPS28	4|2	6	3	2	4|3|2|2|1|1|2|2|3|5|1|1|2|1|2|5|0|2|4|2|3|6|2|4|6|5|7|3|5|3|4|6|2|2|0|7|7|16|11|7|8|9|9|4|3|2|3|3	0	0	0	0.49	0.67	69
CHCHD1	NP_000997.1	RPS3A	8|6	14	7	2	6|5|9|9|9|2|18|5|13|11|3|1|2|12|10|9|8|8|9|18|13|2|10|13|2|9|5|5|5|5|5|7|23|6|22|7|4|14|7|8|4|9|11|7|7|3|4|4	0	0	0	0.6	0.67	264
CHCHD1	NP_001002.1	RPS7	18|19	37	18.5	2	8|5|14|13|14|20|24|24|10|14|11|9|15|19|10|26|16|20|19|16|11|12|18|19|7|23|4|9|18|9|14|14|34|15|37|26|11|11|22|10|9|27|10|15|8|13|11|9	0	0	0	0.9	0.64	194
CHCHD1	NP_001003.1	RPS8	21|23	44	22	2	8|8|10|14|6|12|15|9|11|11|15|11|8|17|10|20|11|16|15|11|14|15|18|10|9|9|11|10|13|11|13|10|10|12|13|8|8|19|13|19|17|16|18|10|14|11|25|10	0	0	0	1.41	0.61	208
CHCHD1	NP_003698.1	RUVBL1	46|36	82	41	2	66|42|52|53|60|74|47|124|55|57|63|80|134|49|55|72|50|56|0|65|57|0|65|0|0|0|0|0|0|0|1|0|0|0|1|0|0|3|2|0|0|0|1|0|0|69|80|101	0	0	0	0.61	0.67	456
CHCHD1	NP_003008.1	SRSF3	9|14	23	11.5	2	0|7|13|12|6|0|5|5|7|8|0|0|6|6|8|11|6|8|5|4|5|0|15|0|0|0|0|0|0|0|0|0|0|0|0|0|2|0|0|0|0|0|0|4|0|0|0|0	0.01	0.03	0.06	1.93	0.39	164
CHCHD1	NP_003760.1	SRSF9	7|7	14	7	2	0|2|1|2|0|0|0|1|1|2|0|0|1|0|2|0|0|0|0|0|0|0|5|0|0|0|0|0|0|0|0|0|0|0|0|0|0|0|0|0|0|0|0|0|0|0|0|0	0.96	0.96	0.97	9.88	0	221
CHCHD1	NP_003137.1	SSRP1	8|8	16	8	2	1|0|0|0|0|0|0|0|0|1|0|0|0|0|0|0|0|0|0|0|1|0|0|0|0|0|0|0|0|0|0|0|0|0|1|0|0|0|0|0|0|0|0|0|0|2|0|0	1	1	1	32	0	709
CHCHD1	NP_003555.1	TAGLN2	11|3	14	7	2	18|9|15|11|14|19|21|33|16|22|11|26|30|11|13|15|13|15|0|11|10|0|16|0|0|0|0|0|4|0|0|0|0|0|0|1|0|0|24|1|0|11|1|1|2|26|17|18	0	0	0	0.39	0.65	199
CHCHD1	NP_003343.1	SUMO1	2|1	3	1.5	2	2|3|0|2|1|0|3|0|2|5|0|0|3|3|3|6|0|3|0|0|2|0|2|0|0|0|0|3|1|2|0|0|0|0|0|0|0|0|0|0|0|0|1|0|0|2|0|0	0	0	0.03	0.73	0.44	101
CHCHD1	NP_001340.2	DARS	8|11	19	9.5	2	13|11|13|14|11|4|13|13|18|13|6|3|12|13|19|18|10|25|6|19|14|2|21|10|2|10|4|3|5|4|3|9|15|3|14|13|3|5|14|6|7|10|5|4|4|11|7|8	0	0	0	0.66	0.63	501
CHCHD1	NP_995314.1	NCKAP1	2|1	3	1.5	2	1|4|4|4|1|0|6|4|6|7|1|2|8|4|7|6|3|6|13|1|1|0|10|13|1|11|4|6|13|5|3|4|2|6|4|12|6|20|13|6|5|8|34|13|19|0|2|1	0	0	0	0.14	0.67	1134
CHCHD1	NP_000108.1	EMD	9|7	16	8	2	3|5|4|2|3|2|4|15|5|6|0|0|6|3|6|0|4|0|3|4|3|2|4|6|5|9|5|8|5|6|6|5|5|7|3|5|7|3|4|7|5|4|7|5|3|3|1|0	0	0	0	1.28	0.52	254
CHCHD1	NP_055181.3	GNL3	8|8	16	8	2	1|0|0|2|0|0|4|0|4|4|1|0|3|4|3|1|2|3|2|0|0|1|2|3|1|3|3|0|0|0|2|2|2|0|3|3|2|5|3|1|2|5|0|1|8|8|2|3	0.1	0.1	0.35	2.29	0.3	549
CHCHD1	NP_060530.3	IARS2	30|34	64	32	2	0|0|0|0|0|0|1|0|0|0|0|0|0|0|0|0|0|0|2|0|0|0|0|3|1|0|1|2|2|0|0|0|5|0|6|13|0|3|21|0|0|22|0|0|0|0|0|0	0.97	0.98	0.97	9.37	0	1012
CHCHD1	NP_062552.2	MEPCE	2|1	3	1.5	2	0|5|4|4|2|1|5|5|2|0|0|1|6|8|2|5|2|5|0|7|5|0|7|0|0|0|0|0|0|0|0|0|0|0|0|0|0|0|0|0|0|0|0|0|0|4|3|0	0	0	0	0.43	0.52	689
CHCHD1	NP_004175.2	WARS	7|10	17	8.5	2	10|13|15|21|17|6|21|19|20|25|8|14|18|18|26|23|20|20|10|16|14|3|29|14|2|21|0|4|9|9|6|9|0|4|3|10|3|6|3|6|4|0|3|0|2|14|12|13	0	0	0	0.47	0.67	471
CHCHD1	NP_003128.3	SRPK1	9|7	16	8	2	3|0|9|5|4|0|3|2|3|5|0|0|0|0|2|7|8|8|2|5|10|0|7|0|0|0|0|0|0|0|0|0|0|0|0|0|0|0|2|1|0|0|0|1|0|10|28|0	0	0	0	1.54	0.45	655
CHCHD1	NP_004837.1	EIF4E2	6|6	12	6	2	16|12|19|18|25|2|13|18|14|23|2|1|18|19|20|37|21|21|2|18|27|0|23|0|0|0|0|0|0|1|1|0|1|2|1|2|3|0|0|0|0|0|0|1|0|12|10|13	0	0	0	0.36	0.67	245
CHCHD1	NP_004273.1	BAG2	11|12	23	11.5	2	4|5|10|6|3|2|5|3|4|5|6|2|3|4|3|11|6|10|9|2|4|9|13|8|7|5|6|12|10|7|14|21|5|13|4|4|13|2|0|8|10|0|6|10|18|5|4|4	0	0	0	1.14	0.59	211
CHCHD1	NP_004716.1	BUB3	4|5	9	4.5	2	6|6|4|4|7|4|10|6|9|10|0|7|7|8|10|8|3|8|7|6|8|0|10|3|1|3|2|4|3|2|4|3|2|0|1|5|3|11|7|5|3|7|3|2|2|8|9|5	0	0	0	0.58	0.67	328
CHCHD1	NP_004636.1	COIL	18|17	35	17.5	2	2|0|0|0|0|0|1|3|0|1|0|0|1|2|3|2|0|0|0|0|1|0|1|0|0|0|0|0|0|0|0|0|0|0|0|0|0|0|0|0|0|0|0|0|0|2|1|0	1	1	1	21	0	576
CHCHD1	NP_004395.1	2020-09-02	3|2	5	2.5	2	14|10|13|13|17|16|16|25|15|15|9|17|31|13|16|13|14|15|0|15|15|0|15|1|0|0|0|0|0|0|0|0|2|0|0|0|0|0|0|0|0|0|0|0|0|25|17|14	0	0	0	0.16	0.67	361
CHCHD1	NP_004413.1	DVL2	6|9	15	7.5	2	24|21|21|20|24|8|24|26|43|27|7|12|31|28|33|26|24|16|11|12|17|5|24|11|1|9|8|11|10|11|4|11|4|10|6|13|10|0|0|7|4|0|8|0|1|19|12|14	0	0	0	0.34	0.67	736
CHCHD1	NP_004452.1	FARSA	5|5	10	5	2	0|5|1|5|4|4|6|14|2|2|7|3|0|5|4|7|0|7|11|6|4|5|9|8|2|7|4|7|13|6|10|10|9|3|10|11|10|13|10|11|8|14|11|8|8|5|6|5	0	0	0	0.52	0.67	508
CHCHD1	NP_004102.1	FEN1	3|2	5	2.5	2	1|3|2|2|5|0|2|6|2|4|2|2|10|3|3|5|0|5|0|6|7|0|3|1|0|1|1|0|1|0|1|1|1|1|1|1|0|0|1|0|0|0|0|0|0|11|15|9	0	0	0	0.55	0.55	380
CHCHD1	NP_004119.1	GTF2F2	5|4	9	4.5	2	3|2|2|5|3|0|4|2|4|6|0|1|0|5|4|4|3|4|0|6|5|0|9|0|0|0|0|0|0|0|0|0|0|0|0|0|0|0|0|0|0|0|0|0|0|6|3|5	0	0	0	1.26	0.45	249
CHCHD1	NP_004689.1	PRPF3	10|9	19	9.5	2	9|8|8|6|7|2|5|17|10|10|2|2|12|6|12|11|10|16|0|12|16|0|19|0|0|0|0|0|0|0|0|0|0|0|0|0|0|0|0|0|0|0|0|0|0|16|12|13	0	0	0	0.95	0.6	683
CHCHD1	NP_004896.1	PRDX6	2|1	3	1.5	2	4|0|4|5|4|0|4|5|7|6|2|0|7|3|6|4|3|4|6|3|3|1|6|0|1|3|3|3|3|2|1|5|3|4|0|4|4|5|5|4|0|1|5|1|4|6|7|1	0	0	0	0.3	0.67	224
CHCHD1	NP_004542.1	NDUFS3	24|26	50	25	2	0|0|0|0|0|0|0|0|0|0|0|0|0|0|0|0|0|0|0|0|0|0|0|0|0|2|0|0|0|0|0|0|2|0|3|2|0|0|0|0|0|0|0|0|0|0|0|0	1	1	1	66.67	0	264
CHCHD1	NP_004544.1	NDUFS6	6|3	9	4.5	2	0|0|0|0|0|0|0|0|0|0|0|0|0|0|0|0|0|0|0|0|0|0|0|0|0|0|0|0|0|0|0|0|0|0|0|0|0|0|0|0|0|0|0|0|0|0|0|0	1	1	1	45	0	124
CHCHD1	NP_004721.1	ETF1	2|2	4	2	2	5|1|0|0|0|0|5|0|3|3|0|0|0|3|2|0|1|0|0|0|0|0|1|0|0|0|0|0|0|0|0|0|5|0|6|0|0|1|0|0|1|0|0|0|0|3|10|2	0	0	0	0.92	0.42	437
CHCHD1	NP_004166.1	SNRPD3	4|2	6	3	2	3|0|0|3|2|0|3|0|2|2|0|0|1|4|2|3|1|3|2|1|0|0|2|2|0|2|0|0|0|0|0|0|4|0|4|1|0|1|0|1|0|0|0|0|1|12|0|0	0.01	0.01	0.01	1.16	0.4	126
CHCHD1	NP_004695.1	RRP9	4|2	6	3	2	0|0|0|0|0|0|0|0|0|0|0|0|0|0|0|0|0|0|0|0|0|0|0|0|0|0|0|0|0|0|0|0|0|0|0|0|0|0|0|0|0|0|0|0|0|0|0|0	0.97	1	0.97	30	0	475
CHCHD1	NP_004918.1	MRPL49	4|6	10	5	2	0|0|0|0|0|0|0|0|0|0|0|0|0|0|0|0|0|0|0|0|0|0|0|0|0|0|0|0|0|0|0|0|0|0|0|0|0|0|0|0|0|0|0|0|0|0|0|0	1	1	1	50	0	166
CHCHD1	NP_004930.1	DDX1	6|9	15	7.5	2	4|2|5|1|6|6|5|8|6|7|2|5|11|4|7|8|6|8|5|3|2|4|7|4|2|5|6|5|5|4|4|9|6|7|6|3|4|5|3|7|6|3|8|6|6|10|27|10	0	0	0	0.93	0.58	740
CHCHD1	NP_004991.1	NDUFA5	13|11	24	12	2	0|0|0|0|0|0|0|0|0|0|0|0|0|0|0|0|0|0|2|0|0|2|0|0|0|0|0|2|0|0|0|0|3|0|0|4|0|0|1|0|0|0|0|0|0|0|0|0	1	1	1	20.57	0	116
CHCHD1	NP_004999.1	SNU13	4|3	7	3.5	2	0|1|0|1|2|1|1|3|0|1|0|1|7|2|2|2|0|1|1|3|2|0|1|0|0|0|0|0|0|0|0|0|1|0|1|1|0|1|0|1|1|0|1|1|1|4|1|3	0.08	0.13	0.26	1.91	0.31	128
CHCHD1	NP_005057.1	SFPQ	28|22	50	25	2	21|17|32|21|26|22|34|27|35|42|21|21|27|20|28|36|27|33|25|32|28|5|38|15|2|26|3|8|6|7|5|6|39|4|22|16|8|20|15|17|32|20|11|14|14|21|26|26	0	0	0	0.85	0.65	707
CHCHD1	NP_001001563.1	TIMM50	5|5	10	5	2	4|6|8|5|3|2|10|2|5|4|4|1|1|10|3|5|4|4|6|5|6|9|6|7|8|9|4|5|6|7|8|8|11|7|13|17|10|9|12|10|6|11|6|7|5|2|2|2	0	0	0	0.56	0.67	456
CHCHD1	NP_002617.3	PFKL	2|2	4	2	2	2|0|3|3|0|2|0|0|0|0|0|0|2|0|0|1|3|2|5|3|0|1|2|3|1|1|3|3|3|1|0|5|3|1|6|12|0|2|0|5|3|0|2|0|4|0|0|0	0	0	0	0.59	0.51	780
CHCHD1	NP_005040.2	PWP2	11|8	19	9.5	2	0|0|0|0|0|0|0|0|0|0|0|0|0|0|0|0|0|0|0|0|0|0|0|0|0|0|0|0|0|0|0|0|0|0|0|0|0|0|0|0|0|0|0|0|0|0|0|0	1	1	1	95	0	919
CHCHD1	NP_006576.2	CCT8	61|53	114	57	2	173|132|156|95|154|252|160|590|166|159|142|180|524|132|130|262|164|148|4|146|169|0|144|5|0|0|0|0|2|0|0|0|2|0|2|1|0|4|0|2|0|0|3|0|0|230|354|314	0	0	0	0.27	0.67	548
CHCHD1	NP_005165.1	ATP5F1C	7|5	12	6	2	5|4|4|3|3|0|3|0|3|4|2|0|0|11|4|7|2|4|10|6|0|7|5|13|8|12|0|2|3|2|4|2|11|3|19|9|4|7|7|4|1|8|6|4|6|0|0|0	0	0	0	0.8	0.58	297
CHCHD1	NP_005198.1	CRKL	13|13	26	13	2	22|22|26|21|28|10|17|19|19|22|8|10|29|15|16|23|15|22|33|16|19|15|24|16|14|12|21|28|33|19|29|31|9|21|11|21|32|31|31|27|24|41|22|18|26|36|16|20	0	0	0	0.47	0.67	303
CHCHD1	NP_005436.1	SMC3	9|18	27	13.5	2	7|8|9|9|12|0|19|4|10|9|2|0|6|11|13|15|7|12|16|12|9|1|15|10|0|12|2|2|3|4|7|2|18|7|22|19|5|8|14|3|2|10|8|4|4|4|5|1	0	0	0	1.08	0.59	1217
CHCHD1	NP_005430.1	MLF2	4|1	5	2.5	2	0|0|0|0|0|0|0|0|0|0|0|0|0|0|0|0|0|0|0|0|0|1|0|2|0|2|0|0|0|0|0|0|4|0|4|2|0|1|0|0|3|0|1|2|1|0|0|0	0.32	0.65	0.32	2.61	0.22	248
CHCHD1	NP_003746.2	EIF3G	4|4	8	4	2	9|10|11|15|16|9|6|11|8|12|4|8|11|6|9|19|9|13|1|8|12|0|14|1|0|2|0|0|0|0|0|0|3|1|2|0|1|2|0|2|1|0|0|0|1|8|5|8	0	0	0	0.4	0.67	320
CHCHD1	NP_055186.2	AKAP8L	5|4	9	4.5	2	0|0|1|0|0|0|1|1|0|1|0|0|0|1|1|0|0|0|2|0|0|0|2|5|0|6|5|5|6|4|5|4|3|4|4|4|5|3|4|3|0|3|3|3|2|0|0|0	0	0	0	1.24	0.46	646
CHCHD1	NP_057097.2	NDUFAF1	2|1	3	1.5	2	0|0|0|0|0|0|0|0|0|0|0|0|0|0|0|0|0|0|0|0|0|0|0|0|0|0|0|0|0|0|0|0|0|0|0|0|0|0|0|0|0|0|0|0|0|0|0|0	0.48	0.95	0.48	15	0.12	327
CHCHD1	NP_060898.2	UTP6	2|1	3	1.5	2	0|0|0|0|0|0|0|0|0|0|0|0|0|1|0|0|0|0|0|0|0|0|0|0|0|0|0|0|0|0|0|0|0|0|0|0|0|0|0|0|0|0|0|0|0|0|0|0	0.48	0.95	0.48	15	0.12	597
CHCHD1	NP_001408.2	EIF4B	4|4	8	4	2	21|32|46|30|53|33|20|56|30|37|21|23|41|24|45|51|28|44|3|41|35|0|59|1|0|0|0|0|0|0|0|0|0|0|0|0|0|1|0|0|0|0|0|1|0|22|24|22	0	0	0	0.11	0.67	611
CHCHD1	NP_940888.2	RPL7L1	4|6	10	5	2	0|0|0|0|0|0|0|0|0|0|0|0|0|2|0|0|0|0|0|0|0|0|0|0|0|0|0|0|0|0|0|0|2|0|3|0|0|1|0|0|0|0|0|1|0|0|0|0	0.95	0.99	0.95	13.33	0	246
CHCHD1	NP_005727.1	ACTR1A	3|6	9	4.5	2	8|7|14|9|14|6|14|9|10|10|9|4|14|7|10|19|15|19|0|26|17|0|20|0|0|0|0|0|0|0|0|0|0|0|0|0|0|0|0|0|0|0|0|0|0|15|6|8	0	0	0	0.37	0.67	376
CHCHD1	NP_005871.1	DNAJA2	4|7	11	5.5	2	1|0|2|0|0|0|1|2|3|5|0|0|0|0|1|2|0|1|4|0|0|0|0|3|0|2|0|2|0|2|0|0|4|2|4|5|1|0|2|2|2|1|2|0|2|0|0|2	0.27	0.51	0.27	2.28	0.24	412
CHCHD1	NP_005558.1	LGALS3BP	2|1	3	1.5	2	0|0|0|0|0|0|0|0|0|0|0|0|0|0|0|0|0|0|0|0|0|0|0|0|0|1|0|0|0|0|0|0|1|0|1|0|0|0|0|0|0|0|1|0|0|0|0|0	0.44	0.88	0.45	9	0.17	585
CHCHD1	NP_005737.1	NAMPT	3|9	12	6	2	3|3|5|3|3|7|15|6|4|4|4|2|5|19|3|8|7|0|7|9|4|3|3|22|1|19|2|3|4|0|5|5|32|5|36|13|2|5|4|6|5|9|9|5|3|2|0|3	0	0	0	0.55	0.62	491
CHCHD1	NP_005720.1	PPIF	3|2	5	2.5	2	0|0|0|0|0|0|0|0|0|0|0|0|0|0|0|0|0|0|0|0|0|0|0|0|0|0|0|0|0|0|0|0|0|0|0|0|0|0|0|0|0|0|0|0|0|0|0|0	0.97	0.99	0.97	25	0	207
CHCHD1	NP_005608.1	RPS14	12|11	23	11.5	2	7|9|11|11|11|15|11|21|9|8|13|9|16|12|11|16|13|12|14|11|14|9|12|14|6|18|9|8|10|8|6|10|24|8|22|17|11|15|17|10|7|17|14|10|9|7|15|15	0	0	0	0.75	0.67	151
CHCHD1	NP_005841.1	SF3B4	4|4	8	4	2	1|2|5|5|5|4|6|5|4|5|3|3|5|4|5|5|4|7|0|4|3|0|7|0|0|0|0|0|0|0|0|0|0|0|0|0|0|0|0|0|0|0|0|0|0|4|6|5	0	0	0	0.9	0.52	424
CHCHD1	NP_005753.1	TRIM28	13|18	31	15.5	2	25|18|25|20|26|24|19|59|29|36|19|27|64|20|31|22|23|33|4|20|25|3|36|4|4|2|4|9|11|10|6|11|9|8|6|3|9|3|1|9|3|0|4|3|2|36|26|31	0	0	0	0.54	0.66	835
CHCHD1	NP_001002252.1	ARL6IP4	3|2	5	2.5	2	0|0|1|0|0|0|0|0|1|0|0|0|0|2|0|0|0|0|3|0|0|0|0|1|0|1|1|1|2|1|2|1|1|1|1|1|1|1|2|1|1|1|1|0|1|0|0|0	0.14	0.22	0.14	2	0.28	338
CHCHD1	NP_003357.2	UQCRC2	7|7	14	7	2	1|1|4|5|0|3|15|13|4|4|2|2|14|16|5|7|2|2|12|2|2|4|5|20|2|21|3|4|9|3|4|5|39|3|46|25|4|8|5|4|5|6|6|4|8|0|0|0	0	0	0	0.55	0.67	453
CHCHD1	NP_003081.2	SNRPA1	3|3	6	3	2	7|3|1|1|4|8|6|10|8|7|4|20|9|7|9|3|4|3|0|13|10|0|4|1|0|0|0|0|0|0|0|0|1|0|1|0|0|0|0|0|0|0|0|0|1|18|10|7	0	0	0	0.41	0.67	255
CHCHD1	NP_001002800.1	SMC4	5|3	8	4	2	5|6|13|7|2|2|9|11|11|10|2|0|7|14|11|22|8|14|9|9|7|3|9|8|0|8|0|2|0|0|3|4|9|2|13|8|4|6|6|4|0|5|4|2|5|0|3|5	0	0	0	0.41	0.67	1288
CHCHD1	NP_005917.2	MFAP1	4|10	14	7	2	1|2|1|3|0|1|3|4|3|5|2|0|2|3|3|4|0|4|0|0|0|0|3|0|0|0|0|0|0|0|0|0|0|0|0|0|0|0|0|0|0|0|0|0|0|0|2|0	0.55	0.99	0.55	3.65	0.04	439
CHCHD1	NP_115551.2	UTP15	4|6	10	5	2	0|0|0|0|0|0|0|0|0|0|0|0|0|0|0|0|0|0|0|0|0|0|0|0|0|0|0|0|0|0|0|0|0|0|0|0|0|0|0|0|0|0|0|0|0|0|0|0	1	1	1	50	0	518
CHCHD1	NP_056450.2	GAPVD1	2|6	8	4	2	25|22|25|27|29|4|23|24|28|28|12|11|31|26|24|24|26|25|0|32|30|0|31|0|0|0|0|0|0|0|0|0|0|0|0|0|0|0|0|0|0|0|0|0|0|21|24|19	0	0	0	0.17	0.67	1487
CHCHD1	NP_002481.2	NDUFA6	3|3	6	3	2	0|0|0|0|0|0|0|0|0|0|0|0|0|0|0|0|0|0|0|0|0|0|0|0|0|0|0|0|0|0|0|0|0|0|0|0|0|0|0|0|0|0|0|0|0|0|0|0	0.99	0.99	0.99	30	0	154
CHCHD1	NP_006347.1	ATP5PD	2|1	3	1.5	2	0|0|0|0|0|0|0|0|0|0|0|0|0|0|0|0|0|0|1|0|0|0|0|0|0|0|0|1|2|0|0|1|0|0|0|0|1|4|1|0|1|1|0|0|1|0|0|0	0.21	0.43	0.21	2.57	0.26	161
CHCHD1	NP_006089.1	RACK1	9|12	21	10.5	2	4|4|5|5|4|2|19|5|8|10|3|2|10|17|8|19|8|8|15|5|5|11|6|15|9|17|4|12|10|8|11|5|33|13|24|24|6|14|15|12|8|13|10|9|12|6|5|3	0	0	0	0.71	0.63	317
CHCHD1	NP_005902.1	MAT2A	2|2	4	2	2	1|0|2|0|0|0|3|1|2|2|0|0|1|3|1|0|0|0|3|0|1|1|0|8|1|6|3|2|5|3|7|5|7|5|6|6|4|8|6|2|3|7|4|4|6|0|0|2	0	0	0	0.41	0.67	395
CHCHD1	NP_005960.1	NAP1L4	11|9	20	10	2	0|3|4|4|4|9|3|7|7|7|3|8|16|6|5|10|4|4|0|4|4|0|7|0|0|0|0|0|0|0|0|0|0|0|0|0|0|0|0|0|0|0|0|0|0|9|7|9	0	0	0	1.67	0.46	375
CHCHD1	NP_006080.1	SCML2	11|7	18	9	2	20|16|14|12|25|14|21|18|25|19|8|15|19|15|23|14|13|12|0|10|16|0|20|0|0|0|0|0|0|0|0|0|0|0|0|0|0|0|0|0|0|0|0|0|0|20|28|16	0	0	0	0.52	0.64	700
CHCHD1	NP_056075.1	SIN3B	50|50	100	50	2	19|16|21|25|23|4|19|14|24|27|7|11|21|26|30|21|16|23|0|22|22|0|21|0|0|0|0|0|0|0|0|0|0|0|0|0|0|0|0|0|0|0|0|0|0|40|30|26	0	0	0	2.36	0.53	1162
CHCHD1	NP_036558.3	SF3B3	14|15	29	14.5	2	14|12|15|14|18|11|27|43|28|28|14|7|22|27|25|17|9|23|1|16|11|0|27|0|0|1|0|2|2|1|0|2|2|0|1|0|1|1|3|3|2|0|0|3|3|43|17|18	0	0	0	0.72	0.65	1217
CHCHD1	NP_006316.1	RAN	17|16	33	16.5	2	18|15|16|16|24|33|21|38|28|34|24|24|32|28|26|22|20|22|18|29|27|23|23|22|25|31|15|12|21|11|20|19|31|15|36|34|25|23|23|14|18|27|24|11|13|21|20|31	0	0	0	0.58	0.67	216
CHCHD1	NP_006382.1	IPO7	9|10	19	9.5	2	0|0|2|3|2|0|2|2|3|1|1|0|4|3|4|3|2|2|0|3|2|0|3|0|0|0|0|0|0|0|0|0|3|0|1|0|0|0|0|0|0|0|0|0|0|6|8|8	0.76	0.84	0.81	3.35	0.02	1038
CHCHD1	NP_006827.1	GCN1	25|22	47	23.5	2	59|39|67|80|84|37|71|72|82|81|36|54|85|72|90|79|63|103|3|93|86|0|113|4|0|5|0|0|3|0|0|4|43|0|58|12|0|0|1|0|0|1|2|2|4|108|68|75	0	0	0	0.31	0.67	2671
CHCHD1	NP_055412.2	DNTTIP2	6|4	10	5	2	2|4|1|0|0|0|1|0|2|0|2|0|0|2|2|1|0|3|1|2|0|0|2|0|0|1|0|0|0|0|0|0|0|0|0|0|0|1|1|0|0|0|0|0|0|2|0|0	0.71	0.91	0.71	4	0.02	756
CHCHD1	NP_067062.1	RBM25	2|8	10	5	2	6|6|7|4|8|0|4|9|8|10|1|2|9|4|6|9|7|5|5|6|4|4|8|4|0|5|1|0|0|0|0|0|3|0|2|5|1|5|0|0|0|0|0|0|0|13|2|5	0	0	0	0.76	0.55	843
CHCHD1	NP_006833.2	SF3B2	23|22	45	22.5	2	12|19|25|20|28|21|18|33|22|20|19|15|33|15|13|22|17|34|0|24|29|0|34|0|0|0|0|0|0|0|0|0|0|0|0|0|0|0|0|0|0|0|0|0|0|34|24|19	0	0	0	0.98	0.64	895
CHCHD1	NP_003694.1	NOP14	4|2	6	3	2	0|0|0|0|0|0|0|0|0|0|0|0|0|0|0|0|0|0|0|0|0|0|0|0|0|0|0|0|0|0|0|0|0|0|0|0|0|0|0|0|0|0|0|0|0|1|0|0	0.97	1	0.97	30	0	857
CHCHD1	NP_060791.3	BRIX1	13|15	28	14	2	0|0|0|2|0|0|1|0|0|0|0|0|0|0|1|4|0|3|0|0|0|0|6|0|1|0|0|0|0|0|0|2|1|0|0|1|1|3|5|5|2|5|0|7|7|3|0|0	0.98	0.99	1	5.6	0	353
CHCHD1	NP_064581.2	XAB2	14|12	26	13	2	15|10|11|8|24|2|11|13|15|12|0|3|9|9|14|12|12|26|0|15|15|0|26|0|0|0|0|0|0|0|0|0|0|0|0|0|0|0|0|0|0|0|0|0|0|8|10|8	0	0	0	1.08	0.61	855
CHCHD1	NP_036473.2	GTPBP4	24|21	45	22.5	2	1|2|2|2|0|0|9|1|2|2|0|0|0|4|3|3|0|0|3|2|1|1|0|11|1|4|2|1|1|1|1|3|10|0|11|7|0|9|9|1|3|8|4|2|6|2|2|3	0.99	1	1	4.43	0	634
CHCHD1	NP_005372.2	NCL	42|37	79	39.5	2	24|22|26|36|29|15|37|34|37|37|11|7|23|44|39|60|27|55|35|23|31|11|57|18|3|18|10|25|28|21|28|20|19|27|16|25|20|39|24|26|16|22|36|30|30|27|9|38	0	0	0	1.09	0.66	710
CHCHD1	NP_004490.2	HNRNPAB	9|7	16	8	2	2|0|2|2|2|2|8|0|4|3|2|0|1|8|3|9|1|5|4|2|2|0|5|3|0|2|2|2|2|0|3|4|1|2|2|1|2|4|2|2|2|3|4|5|4|2|0|1	0.07	0.14	0.09	2.06	0.32	285
CHCHD1	NP_001007226.1	IGF2BP2	7|7	14	7	2	4|0|0|0|3|0|4|5|0|5|0|0|6|6|5|0|0|0|0|0|2|0|7|2|0|0|0|0|0|0|0|0|8|0|6|2|0|0|0|2|0|0|0|0|3|1|3|0	0.09	0.09	0.09	2.27	0.31	556
CHCHD1	NP_859067.2	CENPV	2|2	4	2	2	0|0|0|0|0|0|0|0|0|0|0|0|0|0|0|0|0|0|0|0|0|0|0|0|0|0|0|0|0|0|0|0|0|0|0|0|0|3|0|0|0|0|0|0|0|0|0|0	0.93	0.93	0.93	16	0.01	272
CHCHD1	NP_073568.2	NUCKS1	4|5	9	4.5	2	0|4|8|6|5|2|2|0|2|6|2|2|0|3|2|6|0|4|0|0|2|0|4|0|0|0|0|0|0|0|0|0|0|0|0|0|0|0|0|0|0|0|0|0|0|0|3|0	0.03	0.04	0.03	1.71	0.36	243
CHCHD1	NP_057371.2	HP1BP3	4|2	6	3	2	3|0|4|5|3|0|3|2|2|3|2|2|5|2|3|1|2|4|1|3|2|0|5|0|0|0|0|0|0|0|0|0|0|0|0|0|0|0|0|0|0|0|0|0|0|12|6|7	0	0	0	0.88	0.47	553
CHCHD1	NP_037423.2	CPSF1	3|2	5	2.5	2	4|5|5|6|5|0|6|4|10|8|2|1|6|3|9|6|2|7|0|4|4|0|8|0|0|0|0|0|0|0|0|0|1|0|0|1|0|0|0|0|0|0|0|0|0|10|3|1	0	0	0	0.5	0.56	1443
CHCHD1	NP_001008697.1	TFIP11	9|14	23	11.5	2	11|12|9|8|11|2|10|9|14|15|3|4|15|8|14|15|9|7|0|9|9|0|13|0|0|0|0|0|0|0|0|0|0|0|0|0|0|0|0|0|0|0|0|0|0|21|21|17	0	0	0	1.04	0.6	837
CHCHD1	NP_001008938.1	CKAP5	6|8	14	7	2	46|41|55|56|59|12|41|45|57|70|25|15|38|52|51|79|46|65|0|52|51|0|72|0|0|0|0|0|0|0|0|0|0|0|0|0|0|0|0|0|0|0|0|0|0|40|30|27	0	0	0	0.15	0.67	2032
CHCHD1	NP_006336.3	SLC30A9	3|3	6	3	2	0|0|0|0|0|0|0|0|0|0|0|0|0|0|0|0|0|0|0|0|0|0|0|0|0|0|0|0|0|0|0|0|0|0|0|0|0|0|0|0|0|0|0|0|0|0|0|0	0.99	0.99	0.99	30	0	568
CHCHD1	NP_006591.1	NUDC	6|7	13	6.5	2	29|25|24|24|27|16|25|38|34|35|15|14|48|18|30|37|26|37|3|20|25|0|36|0|0|0|0|0|2|0|0|0|0|0|0|4|2|6|1|1|2|2|1|3|2|16|50|22	0	0	0	0.23	0.67	331
CHCHD1	NP_006657.1	RUVBL2	44|38	82	41	2	58|32|45|37|52|65|68|82|83|83|66|62|96|66|88|64|49|76|0|47|64|0|71|0|0|1|0|0|0|0|1|1|2|0|2|2|0|0|1|0|0|0|0|0|0|76|80|58	0	0	0	0.63	0.67	463
CHCHD1	NP_055950.1	NUP205	3|5	8	4	2	1|2|0|1|0|0|4|0|3|3|0|0|0|5|3|4|3|0|3|0|0|2|1|2|0|1|1|1|3|3|0|1|12|3|13|2|2|1|4|0|2|4|0|1|2|1|0|0	0	0	0	1.12	0.45	2012
CHCHD1	NP_055871.1	RRP1B	8|9	17	8.5	2	0|1|1|0|2|0|3|6|5|7|0|0|3|2|4|6|3|3|3|1|2|0|5|2|0|2|0|1|0|2|1|1|0|0|0|0|0|1|1|2|0|0|0|0|1|3|3|4	0.43	0.57	0.55	2.72	0.18	758
CHCHD1	NP_006796.1	HNRNPA0	7|7	14	7	2	1|3|2|3|1|0|4|0|1|2|0|0|0|4|2|3|0|4|9|1|0|5|3|5|0|5|2|3|4|4|0|5|5|2|6|11|1|18|16|8|20|13|10|6|5|0|0|0	0	0	0	0.95	0.57	305
CHCHD1	NP_006793.1	SF3A3	3|4	7	3.5	2	11|10|8|7|9|3|10|2|6|10|2|1|11|8|9|12|6|8|0|5|6|0|11|0|0|0|0|0|0|0|0|0|0|0|0|0|0|0|0|0|0|0|0|0|0|13|7|9	0	0	0	0.46	0.61	501
CHCHD1	NP_006775.1	WDR3	6|7	13	6.5	2	0|0|0|0|0|0|0|0|0|0|0|0|0|0|0|0|0|0|0|0|0|0|0|0|0|0|0|0|0|0|0|0|1|0|0|0|0|0|0|0|0|0|0|0|0|0|0|0	1	1	1	65	0	943
CHCHD1	NP_001009999.1	KDM1A	3|3	6	3	2	3|3|4|8|6|0|5|7|9|12|2|0|6|8|6|10|2|5|0|3|7|0|7|2|0|3|0|0|0|0|0|0|7|0|5|5|0|0|0|0|0|0|0|0|0|10|2|4	0	0	0	0.5	0.67	876
CHCHD1	NP_008937.1	NUDT21	11|11	22	11	2	12|10|15|11|16|18|16|22|17|17|17|15|25|14|16|14|15|24|0|18|13|0|24|0|0|0|0|0|0|0|0|0|1|0|0|0|0|0|0|0|1|0|0|0|0|24|29|24	0	0	0	0.62	0.64	227
CHCHD1	NP_008993.1	PWP1	2|1	3	1.5	2	0|0|0|0|0|0|0|0|0|0|0|0|0|0|0|0|0|0|0|0|0|0|0|0|0|0|0|0|0|0|0|0|0|0|0|0|0|0|0|0|0|0|0|0|0|0|0|0	0.48	0.95	0.48	15	0.12	501
CHCHD1	NP_008869.1	SNRPD1	5|4	9	4.5	2	2|2|5|1|4|5|7|6|6|6|4|5|9|4|6|7|1|5|0|1|1|2|5|1|0|1|0|0|0|1|1|1|2|1|3|2|1|1|0|1|1|2|3|0|0|18|6|3	0	0	0	0.86	0.54	119
CHCHD1	NP_001012321.1	RPSA	5|4	9	4.5	2	1|0|1|1|0|0|1|0|1|1|0|0|0|1|2|2|0|1|11|0|0|3|1|6|4|6|6|9|7|4|5|10|4|6|5|7|5|10|6|9|8|8|6|7|7|1|0|0	0	0	0	0.68	0.58	295
CHCHD1	NP_009123.1	SUPT16H	13|9	22	11	2	1|1|0|2|0|1|1|2|0|2|1|0|0|0|0|3|0|0|0|0|0|0|2|0|0|0|0|0|0|0|0|1|3|0|0|0|0|0|0|2|0|2|0|0|5|0|5|0	0.99	1	0.99	7.76	0	1047
CHCHD1	NP_009129.1	PLPBP	2|4	6	3	2	0|0|0|0|0|0|0|0|0|0|0|0|0|0|0|0|0|0|8|0|0|0|0|2|2|3|5|8|11|7|8|5|1|4|2|5|4|11|6|9|3|7|4|3|3|0|0|0	0	0	0	0.6	0.55	275
CHCHD1	NP_009210.1	U2AF2	2|5	7	3.5	2	0|0|0|0|0|0|0|0|0|0|0|0|0|0|0|5|0|0|0|0|0|0|0|0|0|0|0|0|0|0|0|0|0|0|0|0|0|0|0|0|0|0|0|0|0|2|0|0	0.87	0.96	0.92	12	0.01	475
CHCHD1	NP_113584.3	HUWE1	3|10	13	6.5	2	7|0|4|4|5|0|7|7|4|4|2|2|8|10|4|13|4|3|3|7|7|1|8|0|0|2|0|0|2|0|0|1|9|1|13|6|0|0|3|0|0|6|3|0|2|3|0|3	0	0	0	1.05	0.5	4374
CHCHD1	NP_001611.1	AHNAK	24|23	47	23.5	2	171|148|166|168|177|65|125|138|147|139|87|72|168|126|158|207|147|247|0|202|201|0|246|0|0|0|0|0|0|0|0|0|0|0|0|0|0|0|0|1|0|0|0|0|0|242|119|128	0	0	0	0.15	0.67	5890
CHCHD1	NP_004437.2	EPRS	14|26	40	20	2	33|33|35|46|44|14|31|19|33|37|21|12|21|52|40|54|32|68|21|35|43|13|62|11|2|11|5|3|7|5|9|5|29|10|39|19|8|17|19|10|9|13|17|13|19|22|12|11	0	0	0	0.55	0.66	1512
CHCHD1	NP_115553.2	PHAX	3|1	4	2	2	3|4|4|3|6|0|5|0|3|3|0|0|0|2|3|3|1|4|0|0|2|0|5|0|0|0|1|0|0|0|0|0|0|0|0|0|1|0|0|0|0|0|0|0|0|1|0|0	0.01	0.01	0.01	0.89	0.42	394
CHCHD1	NP_031401.1	TARDBP	3|3	6	3	2	1|1|2|2|2|1|2|3|2|2|1|1|4|0|2|2|1|6|3|1|1|3|4|6|0|3|4|4|7|3|4|7|2|4|1|7|5|7|8|3|4|8|8|6|2|0|3|2	0	0	0	0.6	0.67	414
CHCHD1	NP_004993.1	NDUFA9	14|20	34	17	2	0|0|0|0|0|0|3|0|0|0|0|0|0|4|0|0|0|0|0|0|0|0|0|7|0|12|0|0|0|0|0|0|14|0|15|2|0|3|2|0|0|2|0|0|2|0|0|0	0.9	0.94	0.94	6.18	0.01	377
CHCHD1	NP_036243.1	AHSA1	2|5	7	3.5	2	5|3|7|6|3|2|7|4|5|9|2|3|3|9|7|8|3|4|6|5|3|1|3|11|3|11|2|3|3|2|3|2|14|2|16|8|5|1|1|4|2|3|11|5|10|6|5|3	0	0	0	0.46	0.67	338
CHCHD1	NP_036450.1	LETM1	10|14	24	12	2	0|0|0|0|0|0|0|0|0|0|0|0|0|0|0|0|0|0|0|0|0|0|0|0|0|0|0|0|0|0|0|0|0|0|0|0|0|2|1|0|0|0|0|0|0|0|0|0	1	1	1	96	0	739
CHCHD1	NP_036552.1	IFIT5	4|0	4	2	2	12|17|26|21|28|10|12|23|16|22|8|12|26|14|27|25|21|21|0|18|18|0|22|0|0|0|0|0|0|0|0|0|4|0|2|0|0|0|0|0|0|0|0|0|0|18|30|22	0	0	0	0.1	0.67	482
CHCHD1	NP_036377.1	SNW1	10|13	23	11.5	2	6|2|3|5|3|0|3|3|4|7|2|2|2|3|5|5|6|13|1|6|7|0|13|0|0|0|0|0|0|0|0|0|0|0|0|0|0|0|0|0|0|0|0|0|0|4|3|3	0.17	0.32	0.29	2.49	0.27	536
CHCHD1	NP_036614.1	ZNF281	6|7	13	6.5	2	1|0|3|3|3|1|4|4|4|4|3|2|6|6|1|6|3|3|0|2|4|0|3|0|0|0|0|0|0|0|0|0|5|0|3|0|0|0|0|0|0|0|0|0|0|4|3|3	0.02	0.03	0.02	1.88	0.37	895
CHCHD1	NP_037417.1	GNL2	20|24	44	22	2	6|2|3|8|3|0|3|2|5|8|1|2|4|6|5|3|4|2|0|2|0|0|5|0|0|0|0|0|0|0|0|0|0|0|0|0|0|0|0|0|0|0|0|0|0|15|14|14	0.93	0.96	0.94	4.51	0.01	731
CHCHD1	NP_055791.1	PDCD11	7|8	15	7.5	2	0|0|0|1|0|0|0|0|0|0|0|0|0|0|0|0|0|0|0|0|0|0|1|0|0|0|0|0|0|0|0|0|0|0|0|0|0|0|0|0|0|0|0|0|0|0|0|0	1	1	1	75	0	1871
CHCHD1	NP_001389.2	ECH1	5|5	10	5	2	0|0|0|0|0|0|4|0|2|1|0|0|0|3|1|0|0|0|17|0|0|9|0|11|8|19|7|10|8|9|11|11|18|13|17|14|10|8|9|7|6|16|16|8|13|0|0|0	0	0	0	0.44	0.67	328
CHCHD1	NP_006651.2	CLPX	19|16	35	17.5	2	0|0|0|0|0|0|0|0|0|0|0|0|0|2|0|0|0|0|0|0|0|1|0|3|0|4|0|0|0|0|0|0|7|0|6|13|0|6|2|0|0|3|4|1|0|0|0|0	0.96	0.97	0.96	8.08	0	633
CHCHD1	NP_038470.1	STOML2	11|8	19	9.5	2	0|0|0|0|0|0|0|0|0|0|0|0|0|0|0|0|0|0|0|0|0|0|0|0|0|2|0|0|0|0|0|1|1|0|3|1|0|1|2|1|3|2|3|2|3|0|0|0	1	1	1	9.12	0	356
CHCHD1	NP_006452.3	SPAG5	3|2	5	2.5	2	6|7|10|13|12|0|14|4|12|11|1|2|6|18|12|16|8|18|0|6|7|0|17|0|0|0|0|0|0|0|0|0|0|0|0|1|0|0|0|0|0|0|0|0|0|0|0|10	0	0	0	0.28	0.67	1193
CHCHD1	NP_060542.4	HEATR1	22|23	45	22.5	2	2|0|0|0|0|1|2|0|1|0|0|0|0|3|0|3|0|0|0|0|0|0|0|0|0|0|0|0|0|0|0|0|6|0|2|1|0|0|1|0|0|0|0|0|0|0|0|2	1	1	1	22.5	0	2144
CHCHD1	NP_733468.2	KNL1	5|4	9	4.5	2	4|8|7|13|6|0|3|6|9|8|0|0|3|2|8|9|0|0|0|3|2|0|1|0|0|0|0|0|0|0|0|0|0|0|0|0|0|0|0|0|0|0|0|0|0|5|0|4	0	0	0	1.07	0.49	2342
CHCHD1	NP_005906.2	MCM6	4|8	12	6	2	10|9|13|6|6|1|16|0|10|15|1|0|6|11|7|15|8|7|11|5|6|0|10|14|0|17|4|3|7|5|7|6|26|5|25|12|8|7|6|6|6|5|6|8|7|4|3|2	0	0	0	0.51	0.63	821
CHCHD1	NP_071936.2	SUDS3	3|2	5	2.5	2	1|1|2|3|2|0|0|1|1|2|1|0|2|1|1|3|1|3|0|2|0|0|4|0|0|0|0|0|0|0|0|0|0|0|0|0|0|0|0|0|0|0|0|0|0|7|0|0	0.06	0.09	0.06	1.58	0.33	328
CHCHD1	NP_055238.1	AFF4	3|0	3	1.5	2	3|1|3|0|5|0|1|1|4|4|0|0|2|4|5|2|0|1|0|1|1|0|3|0|0|0|0|0|0|0|0|0|0|0|0|0|0|0|0|0|0|0|0|0|0|1|4|0	0.02	0.03	0.02	0.78	0.38	1163
CHCHD1	NP_036270.1	AATF	3|5	8	4	2	0|0|0|0|0|0|0|0|0|0|0|0|0|0|0|0|0|0|0|0|0|0|0|0|0|0|0|0|0|0|0|0|0|0|0|0|0|0|0|0|0|0|0|0|0|0|0|0	1	1	1	40	0	560
CHCHD1	NP_055317.1	PRPF19	23|18	41	20.5	2	17|13|14|26|18|5|13|16|13|16|4|13|25|18|20|25|15|30|2|17|23|0|34|0|0|0|0|0|0|0|0|0|2|0|0|0|0|1|1|0|0|1|0|0|0|21|22|19	0	0	0	1.13	0.63	504
CHCHD1	NP_056399.1	POLDIP2	3|6	9	4.5	2	0|0|0|0|0|0|0|0|0|0|0|0|0|0|0|0|0|0|2|0|0|0|0|2|0|0|0|0|0|0|0|0|0|0|0|2|0|0|1|0|0|1|1|0|0|0|0|0	0.93	1	0.93	12	0.01	368
CHCHD1	NP_054737.1	MRPS28	16|14	30	15	2	0|0|0|0|0|0|0|0|0|0|0|0|0|0|0|0|0|0|0|0|0|0|0|0|0|0|0|0|0|0|0|0|0|0|0|0|0|0|0|1|0|0|0|0|0|0|0|0	1	1	1	150	0	187
CHCHD1	NP_054884.1	NDUFAF4	18|11	29	14.5	2	0|0|0|0|0|0|0|0|0|0|0|0|0|0|0|0|0|0|0|0|0|0|0|0|0|0|0|0|0|0|0|0|0|0|0|0|0|0|0|0|0|0|0|0|0|0|0|0	1	1	1	145	0	175
CHCHD1	NP_054894.1	MRPL15	7|5	12	6	2	0|0|0|0|0|0|0|0|0|0|0|0|0|0|0|0|0|0|0|0|0|0|0|0|0|0|0|0|0|0|0|0|0|0|0|0|0|0|0|0|0|0|0|0|0|0|0|0	1	1	1	60	0	296
CHCHD1	NP_055690.1	KIF14	4|4	8	4	2	5|0|0|4|2|0|2|0|4|2|0|0|0|1|3|3|0|0|5|0|2|3|2|2|2|6|4|6|9|9|6|7|0|10|0|1|8|0|0|9|3|0|14|7|6|0|0|0	0	0	0	0.7	0.57	1648
CHCHD1	NP_055555.1	EIF4A3	17|17	34	17	2	5|7|10|8|10|7|11|5|4|8|4|0|6|15|8|12|7|10|9|11|9|6|15|14|0|12|4|5|5|4|7|5|17|8|26|13|0|15|9|9|7|13|9|8|13|9|0|8	0	0	0	1.42	0.59	411
CHCHD1	NP_055521.1	SART3	20|18	38	19	2	18|20|24|19|28|11|19|17|21|23|13|5|19|20|20|28|20|22|0|37|34|0|29|0|0|0|0|0|0|0|0|0|0|0|0|0|0|0|0|0|0|0|0|0|0|27|28|20	0	0	0	0.87	0.65	963
CHCHD1	NP_054765.1	MRPS18B	19|17	36	18	2	0|0|0|0|0|0|0|0|0|0|0|0|0|0|0|0|0|0|0|0|0|0|0|0|0|0|0|0|0|0|0|0|0|0|0|0|0|0|0|0|0|0|0|0|0|0|0|0	1	1	1	180	0	258
CHCHD1	NP_057053.1	MRPS17	6|7	13	6.5	2	0|0|0|0|0|0|0|0|0|0|0|0|0|0|0|0|0|0|0|0|0|0|0|0|0|0|0|0|0|0|0|0|0|0|0|0|0|0|0|0|0|0|0|0|0|0|0|0	1	1	1	65	0	130
CHCHD1	NP_057149.1	MRPS16	6|7	13	6.5	2	0|0|0|0|0|0|0|0|0|0|0|0|0|0|0|0|0|0|0|0|0|0|0|0|0|0|0|0|0|0|0|0|0|0|0|0|0|0|0|0|0|0|0|0|0|0|0|0	1	1	1	65	0	137
CHCHD1	NP_057226.1	HSD17B12	2|2	4	2	2	0|1|2|1|0|1|7|3|0|0|1|0|0|7|0|1|1|1|2|5|0|2|2|6|0|6|0|1|2|0|0|1|11|4|14|4|0|3|5|2|2|4|5|0|3|1|0|0	0	0	0	0.47	0.67	312
CHCHD1	NP_057588.1	MRPL27	3|4	7	3.5	2	0|0|0|0|0|0|0|0|0|0|0|0|0|0|0|0|0|0|0|0|0|0|0|0|0|0|0|0|0|0|0|0|0|0|0|0|0|0|0|0|0|0|0|0|0|0|0|0	1	1	1	35	0	148
CHCHD1	NP_057018.1	NOP58	15|18	33	16.5	2	1|2|4|6|3|0|2|0|3|3|0|0|0|3|3|3|1|6|3|2|2|0|5|2|0|2|0|4|0|1|2|0|3|1|2|2|2|4|1|2|0|4|2|3|4|0|1|1	1	1	1	5.08	0	529
CHCHD1	NP_057131.1	SF3B6	3|0	3	1.5	2	3|1|1|2|1|0|0|2|2|4|1|1|3|2|3|3|2|6|0|0|1|0|3|0|0|0|0|0|0|0|0|0|0|0|0|0|0|0|0|0|0|0|0|0|0|3|2|2	0.01	0.02	0.01	0.75	0.39	125
CHCHD1	NP_057139.1	MRPL48	3|4	7	3.5	2	0|0|0|0|0|0|0|0|0|0|0|0|0|0|0|0|0|0|0|0|0|0|0|0|0|0|0|0|0|0|0|0|0|0|0|0|0|0|0|0|0|0|0|0|0|0|0|0	1	1	1	35	0	212
CHCHD1	NP_057291.1	CPSF3	3|2	5	2.5	2	5|5|8|10|13|7|4|14|9|11|4|4|16|6|12|14|6|10|0|7|12|0|15|0|0|0|0|0|0|0|0|0|0|0|0|0|0|0|0|0|0|0|0|0|0|14|28|13	0	0	0	0.24	0.67	684
CHCHD1	NP_056975.1	CDC40	4|6	10	5	2	0|0|0|0|0|0|0|0|0|1|0|0|0|0|0|0|0|4|0|0|0|0|4|0|0|0|0|0|0|0|0|0|0|0|0|0|0|0|0|0|0|0|0|0|0|0|0|0	0.93	0.96	0.93	13.33	0.01	579
CHCHD1	NP_003964.3	RPL14	6|4	10	5	2	3|2|0|6|4|1|2|1|7|6|0|1|0|6|5|6|0|6|4|9|6|2|10|3|2|3|2|3|3|3|3|3|2|2|2|2|1|0|5|3|3|4|2|4|4|0|0|0	0	0	0	1.03	0.51	215
CHCHD1	NP_009166.2	XPOT	3|7	10	5	2	3|0|3|2|2|0|4|0|3|3|0|0|1|4|1|1|0|2|0|1|1|0|4|2|0|4|0|0|0|0|0|0|9|0|5|3|0|1|0|0|0|0|0|0|4|2|1|0	0.14	0.27	0.14	1.82	0.29	962
CHCHD1	NP_006022.3	PCNT	5|7	12	6	2	4|3|7|4|0|0|3|0|0|0|0|0|0|0|0|6|1|0|0|0|0|0|10|0|0|0|0|0|0|0|0|0|0|0|0|0|0|0|0|0|0|0|0|0|0|0|0|0	0.63	0.74	0.65	3.79	0.03	3336
CHCHD1	NP_004593.2	STAU1	9|10	19	9.5	2	6|8|9|11|10|1|11|8|7|9|6|2|8|11|9|13|8|15|2|8|12|0|15|1|0|2|0|0|1|0|0|0|4|0|1|2|0|3|0|0|0|1|1|5|3|5|5|9	0	0	0	1.08	0.58	496
CHCHD1	NP_065816.2	UBR4	2|3	5	2.5	2	0|0|0|1|1|0|7|0|0|0|0|0|0|5|1|0|0|0|1|0|0|0|2|7|0|5|0|0|0|0|0|0|24|0|33|7|0|0|2|0|0|0|0|0|0|0|0|0	0	0	0	0.62	0.51	5183
CHCHD1	NP_056044.3	CLUH	2|2	4	2	2	0|0|0|0|1|0|0|0|0|3|0|0|0|0|0|0|0|0|0|0|0|0|0|13|0|0|0|0|0|0|0|0|0|0|0|0|0|0|0|0|0|0|0|0|0|0|0|0	0.6	0.6	0.6	2.82	0.04	1309
CHCHD1	NP_060504.1	WDR70	2|3	5	2.5	2	11|4|4|2|8|0|8|7|13|7|2|2|4|5|7|6|5|6|0|1|2|0|8|0|0|0|0|0|0|0|0|0|0|0|0|0|0|0|0|0|0|0|0|0|0|6|9|11	0	0	0	0.43	0.58	654
CHCHD1	NP_060517.1	RBM22	2|3	5	2.5	2	0|0|0|0|0|0|1|0|0|1|0|0|0|0|0|0|1|1|1|2|0|0|1|0|0|0|0|0|0|0|1|0|1|0|1|0|0|0|0|0|0|0|0|0|1|0|0|0	0.63	0.78	0.63	5	0.03	420
CHCHD1	NP_060755.1	IMP3	4|3	7	3.5	2	0|0|0|0|0|0|0|0|0|0|0|0|0|0|0|0|0|0|0|0|0|0|0|0|0|0|0|0|0|0|0|0|0|0|0|0|0|0|0|0|0|0|0|0|0|0|0|0	1	1	1	35	0	184
CHCHD1	NP_003904.3	PRPF4B	12|15	27	13.5	2	0|0|1|0|4|0|0|0|0|1|0|0|0|0|0|0|0|1|0|0|0|0|0|0|0|0|0|0|0|0|0|0|0|0|0|0|0|0|0|0|0|0|0|0|0|0|0|0	1	1	1	46.29	0	1007
CHCHD1	NP_006634.3	ENTR1	4|4	8	4	2	2|0|2|3|0|1|4|3|0|2|0|0|0|5|0|2|1|3|8|3|4|8|4|6|7|6|4|14|13|7|8|10|12|9|6|16|10|0|0|6|0|0|2|5|3|9|0|0	0	0	0	0.52	0.67	412
CHCHD1	NP_000099.2	DLD	5|0	5	2.5	2	0|0|0|0|0|0|7|0|2|1|0|0|0|7|0|0|0|0|6|0|0|4|0|5|2|9|3|3|4|0|4|0|19|5|20|24|3|3|4|4|1|6|2|0|0|2|0|0	0	0	0	0.4	0.57	509
CHCHD1	NP_006436.3	PRPF8	74|70	144	72	2	66|44|67|73|61|28|52|64|71|75|34|34|89|54|66|85|67|101|3|64|63|1|126|3|0|4|0|1|0|1|1|4|7|3|6|3|2|0|2|1|1|2|3|7|2|68|57|66	0	0	0	1.1	0.66	2335
CHCHD1	NP_001035526.1	YARS2	3|1	4	2	2	0|0|0|0|0|0|5|0|0|0|0|0|0|4|0|0|0|0|0|0|0|0|0|0|0|4|0|0|0|0|0|0|18|0|18|4|0|2|1|0|0|0|0|0|1|0|0|0	0.01	0.02	0.01	0.84	0.4	477
CHCHD1	NP_038203.2	IARS	9|12	21	10.5	2	10|6|15|17|8|1|16|4|13|12|0|0|3|15|11|23|7|30|5|14|19|3|27|7|0|6|2|2|3|0|1|4|15|0|17|6|3|10|5|5|4|9|5|6|8|9|0|2	0	0	0	0.78	0.63	1262
CHCHD1	NP_037425.1	TRA2A	5|6	11	5.5	2	2|2|2|2|1|0|1|0|2|2|0|0|0|2|2|0|0|2|0|0|2|0|6|0|0|0|0|0|0|0|0|0|0|0|0|0|0|1|0|0|0|0|2|0|0|1|0|0	0.78	0.86	0.8	4.12	0.02	282
CHCHD1	NP_005325.2	HCFC1	13|19	32	16	2	40|35|47|45|50|38|46|68|54|52|41|43|67|38|44|57|39|55|0|60|41|0|51|2|0|0|0|0|0|0|0|1|0|0|2|0|0|0|0|0|0|0|2|0|2|63|41|37	0	0	0	0.33	0.67	2035
CHCHD1	NP_064576.1	MRPS22	39|36	75	37.5	2	0|0|0|0|0|0|0|0|0|0|0|0|0|0|1|0|0|0|0|0|0|0|0|0|0|0|0|0|0|0|0|0|0|0|0|0|0|0|0|0|0|0|0|0|0|0|0|0	1	1	1	375	0	360
CHCHD1	NP_065101.1	UTP3	3|3	6	3	2	0|0|0|0|0|0|0|0|0|0|0|0|0|0|0|0|0|0|0|0|0|0|0|0|0|0|0|0|0|0|0|0|0|0|0|0|0|0|0|0|0|0|0|0|0|0|0|0	0.99	0.99	0.99	30	0	479
CHCHD1	NP_065147.1	DDX24	4|8	12	6	2	1|0|2|4|0|1|0|0|0|0|1|0|1|0|0|0|0|3|0|0|0|0|4|0|0|0|0|0|0|0|0|0|0|0|0|0|0|2|3|0|0|1|0|0|1|2|0|0	0.78	0.98	0.97	5.54	0.02	859
CHCHD1	NP_065090.1	PCNP	6|5	11	5.5	2	9|7|10|6|13|3|6|4|18|10|7|3|6|6|17|10|12|11|0|10|16|0|10|0|0|0|0|0|0|0|0|0|0|0|0|1|0|0|0|0|0|0|0|0|0|3|7|5	0	0	0	0.63	0.61	178
CHCHD1	NP_065134.1	NUP107	5|4	9	4.5	2	8|2|6|3|4|0|8|4|9|11|0|1|5|8|8|10|6|6|0|8|7|0|10|1|0|0|0|0|0|0|0|0|4|0|3|0|0|0|0|0|0|0|0|0|0|2|0|2	0	0	0	0.79	0.56	925
CHCHD1	NP_037392.1	SAP30BP	3|2	5	2.5	2	12|4|7|4|5|2|8|3|6|8|2|0|3|7|8|8|2|9|0|4|5|0|9|0|0|0|0|0|0|0|0|0|0|0|0|0|0|0|0|0|0|0|0|0|0|3|3|3	0	0	0	0.48	0.57	308
CHCHD1	NP_057174.1	RBM7	4|6	10	5	2	4|0|1|3|0|0|4|1|4|5|0|0|0|2|2|2|0|1|0|0|2|0|1|0|0|0|0|0|0|0|0|0|0|0|1|0|0|0|0|0|0|0|0|0|0|3|0|1	0.51	0.74	0.51	3.24	0.05	266
CHCHD1	P13645	KRT10	20|44	64	32	2	0|0|10|0|5|8|3|1|4|26|19|2|0|25|19|8|0|11|136|0|0|7|16|61|49|16|10|9|19|81|29|25|2|20|14|36|27|48|9|146|83|30|35|47|122|5|5|11	0	0	0	0.68	0.66	593
CHCHD1	P08727	KRT19	16|23	39	19.5	2	10|8|15|10|11|12|16|17|14|19|7|9|23|15|12|19|9|19|27|9|10|11|15|23|8|25|6|11|11|9|9|9|22|13|19|24|8|9|6|23|14|13|10|11|12|14|4|13	0	0	0	1.1	0.63	400
CHCHD1	NP_954657.1	KRT18	19|15	34	17	2	11|7|8|7|5|3|25|8|21|20|2|3|4|13|11|21|7|15|17|3|4|3|17|27|4|21|2|7|8|10|8|5|30|9|23|21|6|4|4|6|8|5|8|5|7|9|0|5	0	0	0	1.11	0.62	430
CHCHD1	P60712	ACTB	83|70	153	76.5	2	32|37|39|37|40|45|49|86|49|48|56|30|66|55|48|43|49|67|34|63|64|46|64|37|38|37|25|27|31|22|34|35|36|21|30|65|30|42|53|37|26|49|18|492|36|65|25|39	0	0	0	1.05	0.66	375
CHCHD1	NP_001091.1	ACTA1	36|23	59	29.5	2	22|29|30|26|30|30|30|55|32|28|31|19|44|33|31|28|38|46|24|31|31|33|38|0|0|27|12|18|23|16|23|23|24|12|21|44|16|27|34|23|0|33|0|186|28|57|17|28	0	0	0	0.71	0.66	377
CHCHD1	NP_001077007.1	POTEE	18|0	18	9	2	0|0|13|0|0|0|0|0|0|16|0|0|0|0|0|0|0|0|13|0|0|0|0|0|0|0|0|0|0|0|0|0|0|0|0|0|0|0|0|0|0|0|6|0|0|0|0|0	0.47	0.94	0.47	4.5	0.16	1075
CHCHD1	Q3ZBS7	VTN	5|0	5	2.5	2	0|0|0|0|0|0|0|0|0|0|0|0|0|0|0|0|0|0|0|0|0|0|0|0|0|0|0|0|0|0|0|0|0|0|0|0|0|0|0|0|0|0|0|0|0|0|0|0	0.5	1	0.5	25	0.06	484
CHCHD1	NP_061326.1	NDUFA12	5|3	8	4	2	0|0|0|0|0|0|0|0|0|0|0|0|0|0|0|0|0|0|0|0|0|0|0|0|0|0|0|0|0|0|0|0|0|0|0|0|0|0|0|0|0|0|0|0|0|0|0|0	1	1	1	40	0	145
CHCHD1	NP_055083.1	MAPRE2	3|3	6	3	2	4|9|12|10|9|4|6|9|11|10|7|5|11|7|8|19|9|8|0|8|10|0|11|4|0|4|0|0|0|0|0|0|4|0|3|5|0|0|1|0|0|1|0|1|0|6|12|5	0	0	0	0.34	0.67	327
CHCHD1	NP_066298.1	HIST1H3F	12|11	23	11.5	2	0|7|0|9|0|5|0|0|0|0|10|6|0|5|6|0|0|0|7|0|0|6|0|5|8|6|5|7|6|5|0|10|5|8|4|0|7|13|6|0|8|7|7|6|14|0|5|4	0	0	0	1.54	0.52	136
CHCHD1	NP_066407.1	HIST1H2BD	56|91	147	73.5	2	27|17|27|32|26|18|30|25|25|29|15|19|31|32|29|32|18|34|17|30|27|17|35|13|7|11|10|13|16|15|14|19|18|18|17|13|16|25|31|29|28|28|18|41|38|24|24|27	0.5	1	0.5	2.46	0.06	126
CHCHD1	NP_066406.1	HIST1H2BB	56|90	146	73	2	0|16|26|0|25|0|28|0|25|29|0|0|0|32|28|32|18|35|0|30|26|0|35|0|7|11|9|0|0|0|0|0|0|0|17|0|15|27|30|30|28|29|19|42|39|21|0|0	0.5	1	0.5	2.63	0.06	126
CHCHD1	NP_002511.1	NPM1	48|59	107	53.5	2	24|31|45|46|44|51|32|62|34|31|54|31|50|30|35|76|44|59|11|58|63|4|65|11|2|10|6|8|8|5|9|9|13|9|11|15|8|14|12|10|7|10|10|11|14|186|162|126	0	0	0	0.89	0.66	294
CHCHD1	NP_066953.1	PPIA	4|2	6	3	2	0|0|0|0|0|0|0|0|0|1|0|0|0|0|1|0|0|0|11|0|0|3|0|6|3|2|5|7|7|3|4|12|2|4|4|6|7|9|7|9|7|5|3|4|4|0|0|0	0	0	0	0.54	0.57	165
CHCHD1	NP_067058.1	EPS15L1	5|4	9	4.5	2	33|22|24|23|27|16|33|45|26|31|13|28|30|28|25|27|30|34|0|28|23|0|33|0|0|0|0|0|0|0|0|0|0|0|0|0|0|0|0|0|0|0|0|0|0|36|34|26	0	0	0	0.16	0.67	864
CHCHD1	NP_055627.2	CEP170	5|1	6	3	2	35|52|51|53|58|30|50|53|55|62|28|28|46|58|59|85|49|52|0|62|54|0|80|2|0|0|0|0|0|0|0|0|0|0|0|0|0|0|0|0|0|0|0|0|0|31|33|31	0	0	0	0.06	0.67	1584
CHCHD1	NP_059107.1	SMN2	6|6	12	6	2	5|3|6|6|2|0|1|0|4|4|2|2|0|4|2|6|4|6|0|1|4|0|7|0|0|0|0|0|1|0|0|0|1|0|2|0|0|2|5|0|0|2|0|0|0|0|2|2	0.01	0.01	0.02	1.71	0.4	294
CHCHD1	NP_008878.3	SRP72	2|2	4	2	2	0|0|0|0|2|0|4|5|13|12|0|0|7|4|13|2|0|4|0|0|5|0|12|0|0|0|0|0|0|0|0|1|3|0|0|2|0|1|1|0|0|1|0|0|0|0|0|2	0	0	0	0.51	0.53	671
CHCHD1	NP_003283.2	TPR	100|86	186	93	2	113|112|153|177|169|65|90|94|102|133|91|58|104|117|106|212|140|244|0|143|157|0|252|0|0|0|0|0|0|0|0|0|0|0|0|0|0|0|0|0|0|0|0|0|0|82|36|63	0	0	0	0.74	0.67	2363
CHCHD1	NP_006188.3	PCM1	73|67	140	70	2	35|35|41|56|50|5|49|12|25|37|10|10|15|50|30|59|34|34|8|31|32|0|44|4|0|0|21|18|25|18|17|12|13|24|5|1|20|0|0|10|3|0|4|0|0|14|16|16	0	0	0	2.1	0.62	2024
CHCHD1	NP_003461.2	USP7	9|10	19	9.5	2	7|5|11|8|8|1|11|6|16|15|2|0|6|18|11|12|7|9|12|4|6|5|20|9|2|8|10|10|13|7|5|13|9|11|11|5|11|0|0|9|9|0|7|3|3|14|14|7	0	0	0	0.8	0.62	1102
CHCHD1	NP_689476.2	TPM3	2|2	4	2	2	0|0|1|2|1|0|2|0|0|0|0|0|0|0|0|0|0|2|3|0|0|0|4|0|0|0|0|3|6|0|5|0|0|0|0|0|0|0|2|11|0|0|0|26|0|0|0|0	0	0	0	0.71	0.47	285
CHCHD1	NP_055642.3	ZC3H11A	8|8	16	8	2	7|7|8|4|6|0|8|7|7|6|0|4|5|8|10|8|2|6|0|4|6|0|11|0|0|0|0|0|0|0|0|0|1|0|1|0|0|0|0|0|0|0|0|0|0|6|10|2	0	0	0	1.33	0.52	810
CHCHD1	NP_071384.1	CXorf56	7|7	14	7	2	7|8|7|5|8|1|9|3|7|9|1|0|0|5|6|7|6|4|0|4|5|0|5|0|0|0|0|0|0|0|0|0|0|0|0|0|0|0|0|0|0|0|0|0|0|2|3|2	0	0	0	1.47	0.47	222
CHCHD1	NP_004680.2	MTA1	16|13	29	14.5	2	20|17|30|27|37|7|12|19|17|16|10|9|29|12|15|30|20|34|0|29|29|0|35|0|0|0|0|0|0|0|0|0|0|0|0|0|0|0|0|0|0|0|0|0|0|25|22|20	0	0	0	0.67	0.65	715
CHCHD1	NP_004730.2	MTA2	10|10	20	10	2	11|11|17|15|20|2|11|14|13|11|6|7|21|11|12|23|15|24|0|19|18|0|29|0|0|0|0|0|0|0|0|0|0|0|0|0|0|2|0|0|0|0|1|0|0|17|7|9	0	0	0	0.7	0.63	668
CHCHD1	NP_001447.2	FLNA	254|269	523	261.5	2	658|626|1122|552|866|1213|825|2206|843|750|822|1166|1787|558|590|1432|1161|1157|11|1112|1092|0|1084|4|0|8|6|3|2|2|1|7|9|5|9|17|10|12|10|16|8|5|11|14|14|2903|1921|1958	0	0	0	0.22	0.67	2639
CHCHD1	NP_001448.2	FLNB	31|32	63	31.5	2	112|104|241|119|215|193|133|286|161|175|102|194|263|95|123|249|241|210|0|231|238|0|190|0|0|0|0|0|0|0|0|0|0|0|0|0|0|3|0|0|0|0|0|0|2|447|341|376	0	0	0	0.15	0.67	2602
CHCHD1	NP_001070667.1	SREK1	3|1	4	2	2	4|4|1|0|3|0|4|0|3|3|0|0|0|3|3|4|0|0|0|0|0|0|3|0|0|1|0|0|0|0|0|0|1|0|1|0|0|0|0|0|0|0|0|0|0|0|0|0	0.05	0.1	0.05	1.26	0.34	624
CHCHD1	NP_689971.4	YTHDF3	3|0	3	1.5	2	0|0|0|0|0|0|0|0|0|0|0|0|1|2|4|2|3|0|0|0|0|0|2|0|0|0|1|1|0|0|1|2|0|1|0|0|0|0|4|0|0|4|3|1|0|1|0|1	0.07	0.14	0.07	1.06	0.32	585
CHCHD1	NP_006631.2	2020-09-09	2|2	4	2	2	15|17|20|18|23|12|19|25|25|18|14|10|26|19|24|27|25|20|0|19|16|0|21|0|0|0|0|0|0|0|0|0|0|0|0|0|0|0|0|0|0|0|0|0|0|12|17|12	0	0	0	0.11	0.67	568
CHCHD1	NP_036442.3	KIF4A	7|4	11	5.5	2	14|9|9|8|13|0|12|4|12|18|2|2|11|13|17|9|8|9|2|6|6|0|14|1|0|0|0|0|0|0|0|0|2|0|0|0|0|0|0|0|0|0|0|0|0|6|9|11	0	0	0	0.59	0.61	1232
CHCHD1	NP_057103.2	LUC7L2	9|10	19	9.5	2	1|1|1|0|1|0|6|0|3|4|0|0|0|4|4|4|1|2|7|0|1|2|6|2|1|0|1|2|0|0|0|2|2|0|0|3|2|5|4|3|5|5|1|1|2|0|0|0	0.53	0.68	0.82	2.81	0.05	392
CHCHD1	NP_112604.2	HNRNPC	34|33	67	33.5	2	3|4|6|8|8|0|4|7|6|6|5|0|4|10|5|7|6|18|13|7|7|3|17|6|2|5|8|7|17|10|12|7|6|13|4|9|7|12|11|11|11|9|8|18|22|3|0|1	0.88	0.93	0.98	2.95	0.01	306
CHCHD1	NP_031393.2	RALY	7|6	13	6.5	2	0|0|0|0|0|0|0|0|0|0|0|0|0|0|0|0|0|0|0|0|0|0|1|0|0|0|0|0|0|0|0|0|0|0|0|0|0|4|0|0|0|0|0|0|0|0|0|0	0.99	0.99	0.99	31.2	0	290
CHCHD1	NP_536350.2	GNAS	3|1	4	2	2	0|0|0|0|0|0|2|0|0|0|0|0|0|0|0|0|1|0|4|0|0|1|2|3|1|3|3|2|3|0|4|4|2|1|0|4|3|4|4|3|3|3|1|2|3|0|0|0	0	0	0	0.74	0.46	1037
CHCHD1	NP_001646.2	ARCN1	6|4	10	5	2	8|4|7|7|5|1|7|1|2|4|1|1|4|7|5|8|3|6|3|5|3|0|10|2|1|5|0|1|1|1|3|2|13|4|9|7|1|2|2|2|1|4|4|0|0|3|2|2	0	0	0	0.85	0.55	511
CHCHD1	NP_000523.2	PCCB	85|95	180	90	2	50|41|48|57|67|63|61|97|58|67|54|61|133|49|63|58|58|61|224|82|79|252|64|165|234|176|135|190|305|185|264|163|138|264|103|335|230|165|414|204|252|529|193|122|204|371|81|92	0	0	0	0.38	0.67	539
CHCHD1	NP_004915.2	ACTN4	12|15	27	13.5	2	5|6|1|4|1|1|5|3|2|2|0|4|7|1|2|1|2|2|0|1|3|0|3|0|0|0|0|0|0|0|0|0|0|0|0|0|0|0|0|6|0|0|0|338|1|7|2|3	0	0	0	0.79	0.64	911
CHCHD1	NP_000537.3	TP53	99|99	198	99	2	22|15|17|25|19|2|6|0|17|20|0|1|0|6|16|16|18|28|301|15|10|257|26|201|135|135|235|260|262|256|234|308|65|274|99|126|338|94|75|186|180|33|218|78|65|5|0|0	0	0	0	0.54	0.67	393
CHCHD1	NP_073153.1	ANAPC1	7|8	15	7.5	2	7|7|11|10|9|0|5|2|9|5|1|3|3|9|7|12|8|7|0|6|7|0|12|0|0|0|0|0|0|0|0|0|0|0|0|0|0|0|0|0|0|0|0|0|0|8|4|5	0	0	0	1.15	0.54	1944
CHCHD1	NP_002464.1	MYH9	90|61	151	75.5	2	46|41|52|30|54|2|173|74|45|59|3|3|61|154|31|55|28|23|1|16|27|0|47|1|0|0|0|0|0|0|0|0|0|0|0|0|0|13|2|22|0|3|4|353|14|14|22|49	0	0	0	1.22	0.66	1960
CHCHD1	NP_001242941.1	MYH10	39|21	60	30	2	0|0|0|0|0|0|0|0|0|0|0|0|0|0|0|5|0|0|0|0|0|0|0|0|0|0|0|0|0|0|0|0|0|0|0|0|0|3|0|0|0|0|0|371|2|0|0|0	0	0	0	1.89	0.49	2007
CHCHD1	NP_079479.1	WDCP	5|11	16	8	2	0|1|2|0|0|0|2|1|0|0|0|0|1|3|1|1|1|1|8|0|1|4|1|7|7|6|3|5|8|5|4|4|8|7|14|5|14|0|0|5|1|0|0|0|0|0|0|0	0.01	0.01	0.01	1.54	0.41	721
CHCHD1	NP_008835.5	PRKDC	69|82	151	75.5	2	63|38|50|56|51|17|71|31|56|66|23|18|33|74|56|82|46|70|51|60|49|23|73|46|12|47|13|28|26|23|18|22|123|33|118|71|21|25|52|32|37|52|39|38|44|75|38|39	0	0	0	1.16	0.66	4128
CHCHD1	NP_112483.1	LAS1L	4|3	7	3.5	2	2|1|0|0|0|0|0|0|0|0|0|0|0|1|2|2|0|0|0|0|0|0|0|0|0|0|0|0|0|0|0|0|3|0|4|0|0|0|0|0|0|0|0|0|0|1|0|0	0.7	0.78	0.74	5.25	0.03	734
CHCHD1	NP_000982.2	RPL28	7|4	11	5.5	2	3|8|5|5|3|1|4|0|5|3|0|0|0|7|5|4|4|9|3|3|3|14|9|3|5|4|3|7|2|5|7|9|4|5|9|7|5|12|13|4|11|13|12|5|8|0|2|0	0	0	0	0.68	0.6	137
CHCHD1	NP_112420.1	HNRNPA1	22|31	53	26.5	2	7|11|14|17|22|2|18|17|17|21|3|3|10|26|22|27|14|32|16|10|18|1|46|13|0|7|3|4|6|5|11|13|7|8|7|18|11|20|24|9|8|17|17|12|10|4|0|23	0	0	0	1.31	0.62	372
CHCHD1	NP_112533.1	HNRNPA2B1	35|30	65	32.5	2	12|12|15|17|13|7|21|14|21|22|6|6|12|15|19|17|11|35|18|14|18|7|38|9|2|11|3|6|7|7|10|10|9|9|10|11|18|9|11|14|4|14|16|19|15|11|5|9	0	0	0	1.82	0.58	353
CHCHD1	NP_114366.1	PCBP2	17|14	31	15.5	2	10|12|18|19|17|17|26|27|19|17|13|13|29|25|19|26|23|17|26|16|15|12|22|34|14|34|9|11|12|16|14|15|49|12|51|51|21|11|16|19|12|27|12|20|11|13|18|13	0	0	0	0.58	0.67	362
CHCHD1	NP_006187.2	PCBP1	12|12	24	12	2	7|11|13|12|12|4|12|12|15|12|4|4|16|17|13|18|14|8|22|6|8|9|13|19|9|22|8|7|10|8|13|17|29|10|27|36|14|9|12|17|6|19|4|13|13|2|7|6	0	0	0	0.69	0.67	356
CHCHD1	NP_110438.1	MRPS26	21|14	35	17.5	2	0|0|0|0|0|0|0|0|1|0|0|0|0|1|1|0|0|0|0|0|0|0|1|0|0|0|0|0|0|0|0|0|0|0|1|2|0|0|0|0|0|0|0|0|0|0|0|0	1	1	1	60	0	205
CHCHD1	NP_116093.1	TUBA1C	85|0	85	42.5	2	0|0|0|0|0|0|164|0|0|0|211|218|0|146|0|178|0|0|93|0|0|63|0|104|0|102|0|47|0|0|0|0|151|0|199|155|0|65|0|0|0|0|62|62|53|0|318|0	0	0	0	0.43	0.67	449
CHCHD1	NP_006073.2	TUBA1B	85|115	200	100	2	149|81|177|112|176|0|170|512|122|152|0|0|483|156|109|197|183|175|95|251|0|0|202|0|43|0|56|0|64|0|61|92|152|67|208|161|85|0|0|0|69|74|0|62|0|0|319|0	0	0	0	0.53	0.67	451
CHCHD1	NP_079079.1	TUBAL3	8|0	8	4	2	0|0|0|0|0|0|0|0|0|0|0|0|0|0|0|0|0|0|0|0|0|0|0|0|0|0|0|0|0|0|0|0|0|0|0|21|0|0|0|0|0|0|0|11|12|0|0|0	0.4	0.8	0.4	2.18	0.19	446
CHCHD1	NP_001011553.2	2020-09-07	4|3	7	3.5	2	15|14|15|12|16|7|17|16|12|19|12|6|22|12|14|24|12|11|0|14|17|0|15|0|0|0|0|0|0|0|0|0|0|0|0|0|0|0|0|0|0|0|0|0|0|9|10|7	0	0	0	0.26	0.67	436
CHCHD1	NP_001896.2	CTPS1	7|6	13	6.5	2	19|10|13|12|14|16|30|30|21|25|16|12|28|30|23|28|17|14|6|23|17|2|14|13|0|16|1|4|4|3|3|5|23|2|25|10|5|7|4|7|4|3|7|9|6|26|12|32	0	0	0	0.3	0.67	591
CHCHD1	NP_057475.2	NOP16	2|0	2	1	2	0|0|0|0|0|0|0|0|0|0|0|0|0|0|0|0|0|0|0|0|0|0|0|0|0|0|0|0|0|0|0|0|0|0|0|0|0|0|0|0|0|0|0|0|0|0|0|0	0.48	0.95	0.48	10	0.12	178
CHCHD1	NP_055700.2	ANAPC10	2|0	2	1	2	0|0|0|0|0|0|0|0|0|0|0|0|0|0|0|0|0|0|0|0|0|0|0|0|0|0|0|0|0|0|0|0|0|0|0|0|0|0|0|0|0|0|0|0|0|0|0|0	0.48	0.95	0.48	10	0.12	185
CHCHD1	NP_006258.3	RANBP2	50|63	113	56.5	2	138|133|138|164|165|75|132|116|134|148|100|106|188|136|152|199|132|181|10|167|199|0|182|12|0|20|2|2|4|5|2|5|30|8|44|23|5|5|2|0|0|4|3|5|4|142|122|109	0	0	0	0.39	0.67	3224
CHCHD1	NP_115285.1	SRSF8	2|2	4	2	2	0|0|0|1|0|0|0|1|1|0|0|0|0|0|0|0|0|0|0|0|0|0|0|2|0|1|0|0|0|0|0|1|0|0|0|1|0|1|0|3|0|0|1|0|0|0|0|0	0.44	0.44	0.44	3.69	0.17	282
CHCHD1	NP_938074.2	PRMT1	3|0	3	1.5	2	3|3|3|4|5|1|2|3|4|4|1|1|12|4|5|2|2|0|3|4|4|0|2|0|0|0|5|4|3|0|0|3|0|1|2|1|4|0|3|5|4|2|0|0|0|6|9|7	0	0	0	0.32	0.55	353
CHCHD1	NP_001093131.1	EIF3CL	6|3	9	4.5	2	0|0|16|13|0|7|0|20|0|0|5|4|24|0|0|0|0|17|0|0|0|1|0|0|0|0|3|2|2|6|0|2|7|0|5|0|0|0|1|1|0|0|1|2|3|11|9|9	0	0	0	0.63	0.58	914
CHCHD1	NP_002939.2	RPL15	28|24	52	26	2	15|20|21|17|24|15|13|9|19|17|16|8|8|14|15|26|18|31|13|23|31|21|31|14|10|13|11|15|15|15|17|12|9|14|14|10|16|20|26|22|15|26|17|21|19|16|17|15	0	0	0	1.21	0.63	204
CHCHD1	NP_150254.1	RPL13	13|10	23	11.5	2	2|4|4|6|1|4|5|8|5|5|3|2|7|4|6|9|5|9|23|4|3|10|7|16|6|7|6|12|14|14|14|3|8|11|4|9|6|22|10|18|9|12|19|6|6|7|4|4	0	0	0	0.98	0.61	211
CHCHD1	NP_006353.2	NXF1	2|3	5	2.5	2	0|0|0|0|1|0|4|0|2|2|0|0|0|4|1|3|0|1|4|0|0|0|3|4|0|6|0|0|0|0|1|0|6|0|7|3|0|2|0|2|0|2|3|0|0|0|0|0	0	0	0.31	0.98	0.44	619
CHCHD1	NP_001627.2	SLC25A6	18|21	39	19.5	2	0|0|0|10|0|0|37|0|16|20|0|0|0|39|16|19|0|21|19|0|0|0|0|27|0|33|0|9|12|13|13|17|55|19|77|39|0|31|25|17|30|23|20|18|14|23|0|0	0	0	0	0.71	0.65	298
CHCHD1	NP_001143.2	SLC25A5	16|20	36	18	2	18|14|15|9|17|24|39|36|18|21|24|26|24|37|17|21|17|22|20|24|21|21|20|29|11|32|9|11|14|16|15|22|52|21|75|43|27|36|32|19|31|31|25|19|18|24|15|15	0	0	0	0.57	0.67	298
CHCHD1	NP_001142.2	SLC25A4	14|0	14	7	2	10|0|0|0|0|0|27|0|14|16|0|0|0|29|14|0|0|0|0|0|0|0|14|25|0|28|0|0|0|0|0|0|44|0|0|0|0|0|0|0|0|20|0|0|10|17|0|15	0	0	0	0.59	0.6	298
CHCHD1	NP_000916.2	PDHB	3|5	8	4	2	0|0|0|0|0|0|0|0|0|0|0|0|0|0|0|0|0|0|1|0|0|0|0|4|0|3|1|0|0|0|0|1|4|0|1|5|0|2|0|1|0|2|0|1|0|0|0|0	0.54	0.73	0.6	3.69	0.04	359
CHCHD1	NP_001096616.1	GIGYF2	19|20	39	19.5	2	46|56|69|52|72|37|54|63|68|82|33|34|69|62|72|100|67|67|8|103|72|0|90|7|0|2|1|1|2|3|3|1|2|2|3|6|0|0|0|1|0|0|0|0|0|33|53|56	0	0	0	0.31	0.67	1299
CHCHD1	NP_000996.2	RPS3	37|40	77	38.5	2	36|30|32|29|34|40|46|51|35|42|40|33|49|42|38|58|39|41|42|33|31|30|42|50|21|46|23|29|32|33|36|31|57|30|59|60|35|34|54|29|31|49|40|32|36|30|70|34	0	0	0	0.82	0.66	243
CHCHD1	NP_277021.1	CDK11B	4|0	4	2	2	0|0|0|0|0|0|0|0|0|0|0|0|0|0|0|0|0|0|0|0|0|0|0|0|0|0|0|0|0|0|0|0|0|0|0|0|0|0|0|0|0|0|0|0|0|0|0|0	0.5	1	0.5	20	0.07	782
CHCHD1	NP_073750.2	MRPS11	3|3	6	3	2	0|0|0|1|0|0|0|0|0|0|0|0|0|0|0|0|0|0|0|0|0|0|0|2|0|0|0|0|0|0|0|2|1|0|0|2|2|1|1|1|1|1|1|0|2|0|0|0	0.59	0.59	0.63	4	0.04	194
CHCHD1	NP_005337.2	HSPA1B	124|128	252	126	2	234|150|341|215|438|204|167|422|234|240|185|201|409|134|169|406|345|417|127|367|350|102|379|79|88|77|92|118|154|129|162|133|75|113|71|122|142|87|127|127|146|119|118|54|82|399|361|327	0	0	0	0.42	0.67	641
CHCHD1	NP_006588.1	HSPA8	105|130	235	117.5	2	120|98|132|110|163|153|134|245|151|157|153|168|249|118|161|172|139|245|119|205|200|102|210|92|86|80|102|106|136|130|139|144|76|132|61|93|143|58|97|114|112|75|89|64|71|191|308|214	0	0	0	0.65	0.67	646
CHCHD1	NP_078804.2	NKAP	6|5	11	5.5	2	0|0|0|0|1|0|0|0|0|1|0|0|0|0|0|2|2|0|3|0|0|0|0|0|0|0|0|0|0|0|0|0|0|0|0|0|0|0|0|0|0|0|0|0|0|0|0|0	0.98	0.99	0.98	14.67	0	415
CHCHD1	NP_473357.1	SRSF10	4|4	8	4	2	2|0|2|0|2|0|1|0|1|1|0|0|0|1|1|0|0|1|0|0|0|0|1|1|0|0|0|0|1|0|0|0|0|0|0|0|0|0|0|0|0|0|0|0|0|0|0|0	0.88	0.88	0.9	6.4	0.01	262
CHCHD1	NP_387506.1	DAP3	37|35	72	36	2	0|0|0|0|0|0|0|0|0|0|0|0|0|0|0|0|0|0|0|0|0|0|0|0|0|0|0|0|0|0|0|0|0|0|0|0|0|0|0|0|0|0|0|0|0|0|0|0	1	1	1	360	0	398
CHCHD1	NP_068593.2	MRPS35	35|32	67	33.5	2	0|0|0|0|0|0|0|0|0|0|0|0|0|0|0|0|0|0|0|0|0|0|0|0|0|0|0|0|0|0|0|0|0|0|0|0|0|0|0|0|0|0|0|0|0|0|0|0	1	1	1	335	0	323
CHCHD1	NP_001001.2	RPS6	12|11	23	11.5	2	21|8|12|13|13|15|14|13|15|17|19|8|9|19|11|24|15|13|19|16|15|13|15|15|6|10|14|12|11|9|13|31|14|10|19|17|22|40|34|11|23|33|26|8|6|9|8|8	0	0	0	0.55	0.67	249
CHCHD1	NP_055096.2	PUF60	18|17	35	17.5	2	16|16|17|15|20|8|15|24|17|17|8|12|25|10|24|18|15|25|8|16|22|0|29|2|0|2|0|0|0|0|0|0|0|0|0|2|0|0|0|0|0|0|0|1|0|23|24|22	0	0	0	0.96	0.64	542
CHCHD1	NP_066299.2	MYL6	12|8	20	10	2	6|3|6|6|5|3|16|17|12|9|2|2|13|19|8|8|4|4|0|2|5|0|6|0|0|0|0|0|0|0|0|1|1|0|0|2|0|4|4|4|1|4|3|38|3|6|6|9	0	0	0	1.1	0.57	151
CHCHD1	NP_075068.2	NOL6	6|6	12	6	2	0|0|0|2|0|0|0|0|0|0|0|0|0|0|0|0|0|0|6|0|1|2|0|1|1|3|6|7|9|5|4|6|0|4|0|1|6|12|10|6|7|6|3|2|4|0|0|1	0	0	0	1.26	0.5	1146
CHCHD1	NP_001120792.1	UBAP2L	10|11	21	10.5	2	23|27|25|26|27|12|27|25|30|33|11|13|22|26|26|43|27|31|15|36|27|0|41|21|0|18|0|0|0|0|0|0|43|0|42|49|0|6|0|5|2|8|0|0|0|20|30|30	0	0	0	0.34	0.67	983
CHCHD1	NP_001121164.1	PCCA	87|96	183	91.5	2	56|50|65|62|82|74|55|123|68|65|67|111|139|79|84|60|70|83|289|128|106|246|80|191|208|244|192|216|280|186|266|218|169|220|154|418|247|302|561|257|250|738|284|180|344|266|88|82	0	0	0	0.32	0.67	702
CHCHD1	NP_055768.3	DIS3	2|0	2	1	2	0|0|0|0|0|0|2|0|0|0|0|0|0|0|0|0|0|0|0|0|0|0|0|0|0|0|0|0|0|0|0|1|4|1|7|3|0|2|0|0|0|0|0|0|0|0|0|0	0.18	0.35	0.18	1.2	0.27	958
CHCHD1	NP_001122316.1	SMARCA4	6|6	12	6	2	3|2|3|3|5|0|5|1|8|7|0|0|6|8|10|6|0|12|2|3|4|0|11|0|0|0|0|0|0|0|0|0|2|0|2|0|0|0|0|0|0|0|0|0|0|4|0|0	0	0	0	1.35	0.47	1647
CHCHD1	NP_056175.3	MTREX	32|29	61	30.5	2	15|15|20|22|20|7|21|29|16|21|5|8|19|18|17|20|15|15|1|10|12|1|18|0|0|0|0|0|0|0|0|0|3|0|0|2|0|1|1|0|0|1|0|0|0|35|18|16	0	0	0	1.78	0.59	1042
CHCHD1	NP_001123892.1	SMARCC2	6|4	10	5	2	0|3|6|8|6|0|2|0|2|5|1|1|2|3|4|4|0|12|0|1|4|0|15|0|0|0|0|0|0|0|0|0|0|0|0|0|0|0|0|0|0|0|0|0|0|5|0|0	0.01	0.01	0.01	1.43	0.41	1152
CHCHD1	NP_001124487.1	CIZ1	14|16	30	15	2	3|3|6|0|6|0|4|3|4|2|0|0|3|3|3|0|2|1|15|3|4|0|5|14|0|21|0|0|0|0|0|0|21|0|27|17|0|4|1|3|4|1|1|0|1|1|2|3	0	0	0	1.99	0.45	842
CHCHD1	NP_490597.1	BRD4	2|4	6	3	2	21|23|26|17|20|11|8|27|14|19|4|11|30|14|18|21|16|23|0|20|20|0|26|0|0|0|0|0|0|0|0|0|0|0|0|0|0|0|0|0|0|0|0|0|0|33|13|17	0	0	0	0.16	0.67	1362
CHCHD1	NP_005403.2	SHMT2	39|18	57	28.5	2	0|0|0|0|0|0|0|0|0|1|0|0|0|1|1|0|0|0|1|0|0|0|0|6|0|7|0|0|2|0|0|0|10|0|9|13|0|3|3|2|0|1|1|0|1|0|0|0	0.97	1	1	11.03	0	504
CHCHD1	NP_001924.2	DLST	18|20	38	19	2	0|0|0|0|0|0|0|0|0|0|0|0|0|0|0|0|0|0|0|0|0|0|0|0|0|0|0|0|0|0|0|0|0|0|0|0|0|1|1|0|0|1|0|1|0|0|0|0	1	1	1	114	0	453
CHCHD1	NP_006266.2	SRSF6	9|9	18	9	2	3|4|9|7|2|2|4|3|9|8|2|0|0|5|10|5|0|7|5|2|1|0|11|0|0|0|1|0|2|0|0|1|2|0|2|0|2|2|0|1|0|0|3|3|3|1|0|0	0.01	0.01	0.01	1.91	0.41	344
CHCHD1	NP_005617.2	SRSF4	8|9	17	8.5	2	0|0|0|5|0|0|0|0|8|6|0|0|0|0|0|4|0|8|0|0|0|0|7|0|0|0|0|0|0|0|0|0|0|0|0|0|0|0|0|0|0|0|0|0|0|0|0|0	0.82	0.84	0.86	5.37	0.01	494
CHCHD1	NP_057321.2	ANAPC5	3|4	7	3.5	2	3|2|5|4|3|0|5|2|2|1|1|2|6|5|5|4|3|4|0|1|5|0|5|0|0|0|0|0|0|0|0|0|0|0|0|0|0|0|0|0|0|0|0|0|0|6|2|6	0	0	0	1.02	0.47	755
CHCHD1	NP_031381.2	HSP90AB1	32|32	64	32	2	25|22|25|26|22|29|23|37|19|32|21|10|28|26|21|28|32|25|42|32|34|30|24|29|28|26|36|32|50|29|36|38|29|28|34|36|42|37|41|30|34|35|28|26|29|28|45|25	0	0	0	0.9	0.66	724
CHCHD1	NP_001017963.2	HSP90AA1	22|25	47	23.5	2	13|13|21|14|8|13|17|16|14|19|13|6|8|0|14|20|15|20|25|27|14|19|22|19|21|15|26|32|39|28|30|34|17|20|18|28|27|24|29|25|31|24|23|25|22|15|11|9	0	0	0	0.91	0.65	854
CHCHD1	NP_003290.1	HSP90B1	2|2	4	2	2	0|3|0|0|0|0|2|2|0|0|0|0|0|2|0|2|0|0|5|0|0|2|2|2|2|0|2|2|5|0|0|5|4|3|5|3|0|9|7|4|0|6|2|4|6|3|0|0	0	0	0	0.53	0.53	803
CHCHD1	NP_057665.2	ECSIT	2|3	5	2.5	2	0|0|0|0|0|0|0|0|0|0|0|0|0|0|0|0|0|0|0|0|0|0|0|0|0|0|0|0|0|0|0|0|0|0|0|0|0|0|0|0|0|0|0|0|0|0|0|0	0.97	0.99	0.98	25	0	431
CHCHD1	NP_613075.1	H2AFY	9|14	23	11.5	2	1|2|0|3|0|0|0|0|0|0|0|0|0|0|0|0|1|2|0|0|0|0|2|0|0|0|0|0|0|0|0|0|0|0|0|0|1|3|1|2|0|3|2|2|3|3|0|0	1	1	1	8.9	0	369
CHCHD1	NP_005222.2	CTTN	14|11	25	12.5	2	46|35|42|33|47|37|28|48|38|39|38|34|44|32|36|53|36|50|7|73|70|0|48|0|0|3|1|3|7|3|6|4|4|2|0|0|2|5|6|4|0|5|4|12|6|34|30|22	0	0	0	0.3	0.67	550
CHCHD1	NP_001128715.1	TCOF1	31|28	59	29.5	2	36|39|49|35|58|36|38|58|71|49|35|43|54|27|63|50|50|41|17|44|51|4|48|11|6|12|10|9|12|8|15|6|7|10|8|8|8|3|4|0|4|3|4|0|0|75|36|31	0	0	0	0.63	0.66	1488
CHCHD1	NP_112598.2	EPPK1	13|14	27	13.5	2	6|5|3|5|3|2|25|5|17|16|2|1|4|14|5|13|5|3|16|2|3|4|5|57|3|63|5|2|4|2|2|3|69|9|111|42|5|4|5|12|8|6|8|9|5|4|0|1	0	0	0	0.61	0.65	5090
CHCHD1	NP_001129477.1	GART	21|20	41	20.5	2	32|18|21|17|11|16|33|40|24|24|5|2|19|24|14|46|27|9|32|20|16|8|14|24|11|28|15|19|21|12|17|23|47|18|49|47|22|21|30|24|18|27|18|11|19|17|18|12	0	0	0	0.7	0.67	1010
CHCHD1	NP_115571.1	SON	30|29	59	29.5	2	6|8|6|14|6|1|7|8|10|11|3|4|5|4|5|12|4|11|5|3|7|0|16|1|0|1|0|0|0|0|0|0|0|0|0|0|0|4|0|2|0|1|2|2|7|10|6|5	1	1	1	3.91	0	2303
CHCHD1	NP_060090.2	ILF3	20|32	52	26	2	5|4|9|7|5|0|11|7|10|8|1|0|6|12|8|13|3|21|9|6|10|0|17|5|0|3|0|2|2|0|3|0|3|4|3|5|7|11|3|4|2|6|3|8|5|5|2|2	0.5	1	0.52	2.96	0.05	898
CHCHD1	NP_742112.1	CAMK2D	2|2	4	2	2	2|2|1|0|4|0|3|3|4|6|1|0|2|2|6|1|3|2|2|2|1|0|4|2|0|0|0|1|1|0|0|0|0|0|0|2|1|0|2|0|1|2|1|0|0|2|1|0	0	0	0	0.79	0.46	492
CHCHD1	NP_002958.2	SAFB	8|5	13	6.5	2	2|5|0|10|3|2|0|1|0|0|1|0|0|0|0|6|4|0|1|0|0|0|2|0|0|0|0|0|0|0|0|0|0|0|0|0|0|0|0|0|2|0|0|0|4|7|0|0	0.45	0.69	0.45	3.12	0.17	915
CHCHD1	NP_057404.2	NUP98	6|4	10	5	2	2|4|4|4|4|0|8|1|6|6|0|0|5|9|7|5|0|2|22|3|2|0|5|21|0|26|0|0|0|0|0|0|25|0|22|37|0|15|14|2|2|11|2|0|0|4|0|10	0	0	0	0.43	0.67	1800
CHCHD1	NP_000692.2	ATP1A1	7|6	13	6.5	2	0|0|1|0|0|0|7|0|3|4|1|0|1|3|3|3|2|0|5|4|6|0|2|2|0|4|1|0|1|0|1|4|11|2|10|5|0|5|6|0|2|2|3|1|0|3|0|0	0	0	0	1.54	0.44	1023
CHCHD1	NP_006640.2	UTP14A	12|7	19	9.5	2	0|0|0|1|0|0|0|0|0|0|0|0|0|0|2|0|0|0|0|0|0|0|1|0|0|0|0|0|0|0|0|0|0|0|0|0|0|0|0|0|0|0|0|0|0|2|1|0	1	1	1	32.57	0	771
CHCHD1	NP_055040.2	PPP2R1A	7|8	15	7.5	2	3|4|4|5|8|0|3|15|8|13|0|0|23|3|13|9|7|12|8|6|10|1|9|8|4|6|2|12|7|4|8|6|4|10|3|7|5|5|10|8|5|7|4|6|5|4|7|7	0	0	0	0.78	0.61	589
CHCHD1	NP_037460.2	PYCR2	15|16	31	15.5	2	0|0|0|0|0|1|2|0|0|0|0|0|0|0|0|0|0|0|0|0|0|0|0|1|0|0|0|1|0|0|0|1|1|0|0|1|0|0|6|0|0|8|0|0|0|0|0|0	0.99	0.99	0.99	16.91	0	320
CHCHD1	NP_061322.2	MATR3	24|27	51	25.5	2	5|12|13|14|12|5|12|8|10|10|6|7|10|9|6|10|11|10|19|8|13|11|15|19|13|14|18|24|17|20|18|25|17|21|10|13|17|10|8|18|16|3|21|12|5|16|15|13	0	0	0	1.5	0.61	847
CHCHD1	NP_001137232.1	EIF5A	5|6	11	5.5	2	0|0|3|3|5|1|4|4|4|4|2|2|8|5|5|3|2|5|19|3|4|0|4|0|0|0|5|0|0|0|0|2|0|0|0|0|0|5|0|18|16|10|7|5|0|4|3|4	0	0	0	0.86	0.56	184
CHCHD1	NP_037506.2	PDCD6IP	11|11	22	11	2	0|3|3|4|2|1|11|3|1|3|2|1|2|9|0|3|0|0|13|1|0|2|5|9|1|9|3|9|9|3|3|5|23|7|28|5|5|7|11|8|7|12|5|4|6|3|0|3	0	0	0	1.23	0.57	868
CHCHD1	NP_057715.2	PAXBP1	6|7	13	6.5	2	6|7|8|7|7|0|9|9|11|16|2|3|7|5|13|9|5|6|0|4|4|0|9|0|0|0|0|0|0|0|0|0|0|0|0|0|0|0|0|0|0|0|0|0|0|10|14|11	0	0	0	0.86	0.58	917
CHCHD1	NP_001138303.1	PHB2	39|41	80	40	2	12|7|9|11|7|14|21|6|7|6|7|10|6|13|7|12|9|9|18|11|7|16|11|17|13|18|10|13|9|13|11|14|23|9|31|15|9|17|21|16|18|23|19|16|14|12|6|6	0.02	0.05	0.03	2.36	0.37	299
CHCHD1	NP_078938.2	NAT10	21|22	43	21.5	2	4|3|2|4|7|3|8|1|6|6|2|0|1|10|2|7|3|3|0|4|0|1|5|4|1|3|0|1|1|1|1|1|10|2|8|7|2|1|1|1|1|1|0|0|0|12|6|5	1	1	1	3.91	0	1025
CHCHD1	NP_060839.2	DEPDC1B	3|3	6	3	2	5|0|6|0|1|1|8|5|8|10|1|2|6|9|9|4|4|6|0|2|2|0|6|0|0|0|0|0|0|0|0|0|1|0|1|0|0|0|0|0|0|0|0|0|0|2|5|4	0	0	0	0.67	0.54	529
CHCHD1	NP_006004.2	RPL10	9|8	17	8.5	2	3|9|8|8|6|7|7|11|6|7|9|3|9|5|3|11|13|11|8|7|5|7|8|9|5|12|9|8|10|14|9|9|12|8|12|11|11|7|11|7|10|12|9|4|6|6|5|5	0	0	0	0.82	0.61	214
CHCHD1	NP_001138880.1	NONO	61|51	112	56	2	35|39|37|41|55|37|79|68|48|60|46|39|69|80|62|63|45|46|35|56|55|23|44|89|7|70|12|24|29|19|23|24|125|20|105|50|22|38|34|41|43|32|29|35|40|51|56|51	0	0	0	0.89	0.66	471
CHCHD1	NP_006302.2	NCOR1	3|5	8	4	2	1|4|3|5|5|0|3|1|3|2|0|0|2|5|2|4|4|6|0|3|4|0|8|0|0|0|0|0|0|0|0|0|3|0|0|0|0|0|0|0|0|0|0|0|0|1|0|1	0.01	0.02	0.01	1.37	0.4	2440
CHCHD1	NP_057040.2	MRPL4	6|8	14	7	2	0|0|0|0|0|0|0|0|0|0|0|0|0|0|0|0|0|0|0|0|0|0|0|0|0|0|0|0|0|0|0|0|0|0|0|0|0|0|0|0|0|0|0|0|0|0|0|0	1	1	1	70	0	311
CHCHD1	NP_001139686.1	TBC1D15	5|6	11	5.5	2	15|16|17|14|14|18|23|34|25|25|10|20|40|18|18|24|17|16|0|18|20|0|16|0|0|0|0|0|0|0|0|0|0|0|2|0|0|0|0|0|0|0|0|0|0|21|28|26	0	0	0	0.27	0.67	682
CHCHD1	NP_690866.1	TIPRL	7|7	14	7	2	12|9|16|13|17|14|11|27|13|12|15|12|20|11|14|21|17|15|2|24|20|0|16|2|0|0|0|0|1|1|0|0|0|0|0|7|0|0|0|0|0|0|0|0|0|18|22|20	0	0	0	0.43	0.67	272
CHCHD1	NP_003091.2	SNX2	4|2	6	3	2	8|5|6|0|6|0|8|0|8|7|3|0|4|9|7|5|5|6|0|6|4|0|7|1|0|1|0|0|0|0|0|0|7|0|4|2|0|0|0|0|0|0|0|0|0|4|7|4	0	0	0	0.54	0.57	519
CHCHD1	NP_683758.1	SNX1	3|4	7	3.5	2	12|12|12|14|18|19|12|51|14|16|9|10|40|16|22|14|10|12|2|24|16|0|15|0|0|0|0|0|0|0|0|0|0|0|0|0|0|2|3|0|0|1|0|0|0|9|14|9	0	0	0	0.21	0.67	457
CHCHD1	NP_055423.1	CYFIP1	10|5	15	7.5	2	6|5|0|6|5|0|9|0|8|8|0|0|7|9|12|12|7|7|20|0|0|0|13|12|0|16|3|0|13|0|9|6|11|10|12|11|10|12|10|0|6|10|16|18|13|0|3|0	0	0	0	0.64	0.62	1253
CHCHD1	NP_005115.2	NUP153	17|20	37	18.5	2	24|22|31|21|25|24|23|49|32|39|20|20|44|22|25|44|27|33|3|34|34|0|39|7|0|5|0|0|0|0|0|0|17|0|22|7|0|9|0|2|0|1|0|0|2|38|46|43	0	0	0	0.58	0.66	1475
CHCHD1	NP_055045.2	SRP68	5|2	7	3.5	2	23|22|22|18|31|11|25|18|39|31|11|5|14|21|34|38|20|28|0|16|12|0|31|1|0|1|0|0|2|2|0|0|4|0|0|1|0|0|0|0|0|0|0|0|0|20|19|16	0	0	0	0.16	0.67	627
CHCHD1	NP_733765.1	ATP2A2	5|10	15	7.5	2	2|2|3|4|3|0|14|0|4|7|3|0|3|11|5|6|5|3|7|8|10|3|2|9|4|3|1|0|3|2|3|3|21|4|18|11|4|4|8|0|2|6|5|3|5|5|3|0	0	0	0	0.97	0.56	1042
CHCHD1	NP_002107.3	HLA-A	3|0	3	1.5	2	0|0|0|0|0|0|0|0|0|0|0|0|0|0|0|0|0|0|0|0|0|0|0|0|0|0|0|0|0|0|0|0|0|0|2|4|0|0|0|1|0|0|0|0|2|0|0|0	0.41	0.82	0.41	4	0.18	365
CHCHD1	NP_002262.3	IPO5	10|13	23	11.5	2	0|0|2|0|0|0|4|0|3|3|0|0|3|3|0|3|0|1|2|0|0|0|0|0|0|1|0|0|0|0|0|1|5|0|4|0|0|0|0|1|0|0|0|0|3|2|0|0	0.99	1	0.99	6.73	0	1115
CHCHD1	NP_008838.2	PYCR1	13|9	22	11	2	0|0|0|0|0|0|0|0|0|0|0|0|0|0|0|0|0|0|0|0|0|0|0|0|0|0|0|0|0|0|0|0|0|0|0|0|0|0|6|0|0|6|0|0|0|0|0|0	0.98	0.99	0.98	22	0	319
CHCHD1	NP_036286.2	AGO2	2|2	4	2	2	2|1|2|0|3|0|12|4|10|9|0|0|3|8|9|3|0|2|8|0|0|0|2|19|0|20|0|0|0|0|0|0|32|0|19|21|1|3|0|0|0|0|0|0|0|0|0|0	0	0	0	0.25	0.67	859
CHCHD1	NP_008861.2	SKP1	3|2	5	2.5	2	2|3|1|2|2|0|3|2|5|5|1|1|0|2|4|4|0|1|2|1|0|1|4|2|1|2|2|1|2|1|3|2|2|1|3|3|0|0|1|1|1|0|1|1|2|3|2|0	0	0	0	0.91	0.45	160
CHCHD1	NP_000681.2	ALDH2	4|2	6	3	2	0|0|0|0|0|0|0|0|0|0|0|0|0|0|0|0|0|0|0|0|0|0|0|0|0|0|0|0|0|0|0|0|0|0|0|0|0|0|2|0|0|0|0|0|0|0|0|0	0.97	0.99	0.97	30	0	517
CHCHD1	NP_000683.3	ALDH1B1	2|1	3	1.5	2	0|0|0|0|0|0|0|0|0|0|0|0|0|0|0|0|0|0|2|0|0|0|0|4|0|2|0|0|0|0|0|0|0|0|0|4|0|2|3|0|0|4|0|0|1|0|0|0	0.12	0.25	0.12	1.64	0.29	517
CHCHD1	NP_001158286.1	ACIN1	14|20	34	17	2	16|16|33|43|28|15|5|18|24|20|15|4|24|4|21|44|29|33|5|20|24|1|32|0|1|0|0|0|0|0|0|2|1|0|0|4|3|0|0|0|0|0|0|0|0|36|11|18	0	0	0	0.76	0.65	1328
CHCHD1	NP_001159477.1	EPB41	3|6	9	4.5	2	22|33|36|32|32|12|22|41|31|29|18|20|36|20|30|31|37|29|0|39|29|0|26|0|0|0|0|0|0|0|0|0|0|0|0|0|0|0|0|0|0|0|0|0|0|51|32|49	0	0	0	0.15	0.67	864
CHCHD1	NP_001159757.1	CCT7	10|14	24	12	2	51|28|50|38|64|22|96|120|59|60|15|19|157|115|66|77|57|74|4|56|84|0|78|0|1|2|0|1|0|2|1|1|2|2|0|2|3|3|5|3|2|4|2|0|0|20|27|34	0	0	0	0.2	0.67	499
CHCHD1	NP_002473.2	NASP	23|24	47	23.5	2	30|25|36|29|45|22|23|51|28|29|34|23|50|19|34|51|41|41|1|46|54|0|53|0|0|0|0|0|0|0|0|0|0|0|0|0|0|0|0|0|0|0|0|0|0|49|56|54	0	0	0	0.61	0.66	788
CHCHD1	NP_733821.1	LMNA	4|4	8	4	2	0|1|0|1|0|0|3|0|0|0|0|0|0|0|0|3|0|1|15|0|0|3|1|10|1|8|9|8|13|4|5|9|5|7|8|15|8|4|6|21|5|8|8|3|6|0|0|0	0	0	0	0.5	0.67	664
CHCHD1	NP_056077.2	WASHC2C	7|0	7	3.5	2	0|0|0|0|0|0|0|0|0|12|0|0|0|0|0|0|0|0|0|0|0|0|0|0|0|0|0|0|0|0|0|0|0|0|0|0|0|0|0|0|0|0|0|0|0|0|0|0	0.48	0.96	0.48	7	0.11	1320
CHCHD1	NP_001164014.1	PGAM5	14|13	27	13.5	2	8|14|16|11|14|8|21|9|12|15|5|5|15|16|11|10|11|10|4|15|10|1|12|2|0|1|1|2|2|0|2|2|5|2|4|2|3|3|2|1|0|3|1|1|4|4|10|8	0	0	0	1.2	0.6	289
CHCHD1	NP_001164100.1	CHD8	13|10	23	11.5	2	16|23|16|23|24|3|12|34|28|22|1|5|23|15|25|29|21|14|0|22|21|0|28|0|0|0|0|0|0|0|0|0|0|0|0|0|0|0|0|0|0|0|0|0|0|25|15|20	0	0	0	0.59	0.65	2581
CHCHD1	NP_060250.2	CHD7	4|2	6	3	2	6|0|5|0|4|0|2|2|8|9|0|0|0|5|8|5|0|0|0|7|4|0|3|0|0|0|0|0|0|0|0|0|0|0|0|0|0|0|0|0|0|0|0|0|0|9|0|3	0	0	0	0.9	0.46	2997
CHCHD1	NP_001164408.1	FUS	3|2	5	2.5	2	0|0|0|0|0|0|4|0|0|0|0|0|0|5|0|0|0|0|4|0|0|0|0|0|0|0|0|0|0|1|1|0|4|1|1|1|2|0|0|5|0|0|3|2|6|0|0|0	0.05	0.09	0.05	1.5	0.33	522
CHCHD1	NP_001164006.1	ATAD3A	9|7	16	8	2	0|0|0|0|0|1|9|0|2|4|0|0|0|6|0|2|0|0|10|1|0|2|1|4|0|6|0|3|0|0|0|0|13|0|15|17|0|12|4|2|2|6|8|2|1|1|0|0	0	0	0	1.44	0.48	586
CHCHD1	NP_001035844.1	PREPL	3|3	6	3	2	0|0|0|0|0|0|0|0|0|0|0|0|0|0|0|0|0|0|0|0|0|0|0|0|0|0|0|0|0|0|0|0|0|0|0|0|0|0|0|0|0|0|0|0|0|0|0|0	0.99	0.99	0.99	30	0	665
CHCHD1	NP_115834.1	PHF6	3|2	5	2.5	2	0|1|0|1|1|0|2|0|0|3|0|0|0|0|0|3|1|0|1|0|0|2|1|0|0|0|0|4|4|0|2|2|3|0|2|1|0|0|0|0|2|0|0|1|0|1|0|0	0.05	0.08	0.06	1.58	0.34	365
CHCHD1	NP_001518.3	HDAC2	23|22	45	22.5	2	16|17|23|24|26|12|20|24|19|23|11|9|22|15|19|26|14|28|5|25|42|0|28|6|0|8|0|0|0|2|0|0|11|1|19|8|0|0|0|0|0|0|0|3|0|18|13|19	0	0	0	1.07	0.64	488
CHCHD1	NP_004955.2	HDAC1	18|20	38	19	2	12|17|23|25|21|12|14|19|21|23|16|12|21|11|15|27|15|24|5|26|36|0|27|0|0|5|0|0|0|0|0|0|9|0|12|5|1|3|2|2|0|2|1|0|0|20|24|19	0	0	0	0.95	0.64	482
CHCHD1	NP_001171062.1	PPP2R2A	11|13	24	12	2	4|3|4|4|9|2|3|6|11|10|1|3|10|1|12|5|4|6|17|4|5|12|11|11|12|7|10|17|23|11|17|22|2|13|4|11|15|8|15|16|19|16|16|10|10|8|4|8	0	0	0	0.85	0.63	457
CHCHD1	NP_001046.2	SULT1A1	2|4	6	3	2	0|0|0|0|0|0|2|0|0|1|1|0|0|0|0|2|0|0|6|2|0|1|0|0|1|0|3|0|2|3|0|3|9|0|10|2|0|3|2|2|3|1|2|0|1|0|0|0	0.01	0.02	0.01	1.16	0.4	295
CHCHD1	NP_808227.1	CSNK2A1	3|4	7	3.5	2	4|3|11|11|11|2|14|5|9|9|3|1|6|11|10|14|8|5|6|3|4|1|10|10|0|10|0|4|2|0|0|2|17|0|21|10|0|4|1|3|0|1|0|0|0|4|6|7	0	0	0	0.37	0.67	391
CHCHD1	NP_973726.2	SF1	2|1	3	1.5	2	4|3|3|3|7|3|7|6|10|10|2|6|12|8|8|7|6|6|1|5|8|0|7|1|0|0|0|0|0|0|0|0|0|0|0|0|0|0|0|1|1|0|0|0|0|6|6|6	0	0	0	0.24	0.67	571
CHCHD1	NP_001171587.1	ABI1	3|3	6	3	2	1|1|1|2|2|0|0|3|2|3|0|0|4|1|2|2|2|3|9|3|3|0|4|6|0|5|3|3|2|4|3|1|5|2|5|4|6|5|6|2|1|4|2|9|6|2|1|0	0	0	0	0.67	0.54	496
CHCHD1	NP_001171820.1	FLAD1	3|4	7	3.5	2	0|0|0|0|0|0|2|0|0|1|0|0|0|0|0|0|0|0|0|0|0|0|0|1|0|0|0|0|0|0|0|0|3|0|3|0|0|0|1|0|0|0|0|0|1|0|0|0	0.8	0.88	0.81	7	0.02	446
CHCHD1	NP_821133.1	TUBB	82|84	166	83	2	81|70|89|92|105|143|164|337|94|112|102|79|271|171|99|153|143|139|110|180|156|67|122|131|61|135|61|69|79|75|80|96|213|76|252|160|85|74|112|78|83|111|91|62|65|189|115|139	0	0	0	0.52	0.67	444
CHCHD1	NP_006079.1	TUBB4B	73|73	146	73	2	68|55|60|72|71|114|128|211|69|85|77|74|162|128|74|126|101|97|99|122|115|61|94|120|54|127|56|61|74|70|72|92|185|71|185|148|73|68|102|77|76|100|84|54|0|128|97|113	0	0	0	0.59	0.67	445
CHCHD1	NP_006078.2	TUBB4A	66|62	128	64	2	67|0|55|64|65|82|132|195|71|83|0|52|136|125|73|109|91|83|87|112|108|45|83|111|41|116|47|51|62|62|62|79|176|62|184|140|65|59|90|66|65|86|70|47|51|116|84|71	0	0	0	0.57	0.67	444
CHCHD1	NP_115914.1	TUBB6	29|29	58	29	2	34|16|0|24|26|41|62|64|32|37|22|19|43|63|34|44|33|33|54|38|0|20|43|67|0|69|23|27|29|31|30|38|107|31|113|73|28|30|39|29|31|35|33|22|28|40|34|26	0	0	0	0.56	0.67	446
CHCHD1	NP_065142.2	MRPL47	8|4	12	6	2	0|0|0|0|0|0|0|0|0|0|0|0|0|0|0|0|0|0|0|0|0|0|0|0|0|0|0|0|0|0|0|0|0|0|0|0|0|0|0|0|0|0|0|0|0|0|0|0	1	1	1	60	0	250
CHCHD1	NP_149072.2	DIDO1	8|8	16	8	2	9|12|13|20|19|0|17|13|19|17|7|4|18|26|27|22|13|31|0|19|25|0|34|0|0|0|0|0|0|0|0|0|0|0|0|0|0|0|0|0|0|0|0|0|0|23|11|11	0	0	0	0.47	0.67	2240
CHCHD1	NP_001180345.1	DDX3X	27|24	51	25.5	2	16|10|19|19|24|14|33|15|27|24|15|13|19|30|19|23|24|27|28|19|24|23|28|34|22|35|20|19|19|25|19|28|31|23|24|25|23|25|16|29|28|14|29|17|24|25|22|16	0	0	0	0.94	0.65	661
CHCHD1	NP_004387.1	DDX5	26|24	50	25	2	11|11|8|14|10|2|23|6|22|26|2|1|16|22|19|18|10|12|29|6|4|11|17|43|13|37|19|19|19|18|14|20|39|18|42|41|16|27|21|17|17|20|19|19|20|14|13|14	0	0	0	1	0.65	614
CHCHD1	NP_001091974.1	DDX17	16|16	32	16	2	9|5|3|7|4|0|14|9|20|21|2|1|6|12|11|9|4|12|24|2|2|9|15|19|12|21|19|20|19|13|13|20|26|11|21|19|15|20|16|21|18|20|21|12|19|7|5|3	0	0	0	0.85	0.64	731
CHCHD1	NP_001180424.1	ADAR	8|8	16	8	2	6|4|6|5|7|2|4|8|6|5|3|3|6|6|7|7|0|2|13|4|7|0|5|4|6|6|8|14|12|7|7|9|4|8|5|10|9|13|15|9|8|12|3|5|5|20|7|16	0	0	0	0.8	0.61	931
CHCHD1	NP_886553.3	EIF4G1	17|21	38	19	2	84|83|108|82|94|96|85|167|101|136|55|101|131|75|101|129|90|105|0|104|94|0|104|0|0|4|0|0|0|0|0|0|3|0|0|0|0|2|2|0|0|4|0|0|1|95|106|184	0	0	0	0.18	0.67	1600
CHCHD1	NP_001182484.1	CLINT1	8|7	15	7.5	2	16|18|22|20|28|9|17|24|24|25|16|11|25|10|21|23|21|26|1|25|23|0|23|0|0|1|0|0|0|0|0|0|8|0|7|5|0|0|0|0|0|0|0|0|0|8|17|12	0	0	0	0.39	0.67	643
CHCHD1	NP_001061.2	TUBG1	4|6	10	5	2	1|0|3|5|4|4|10|5|3|7|3|2|4|10|7|9|4|5|12|6|3|1|12|16|0|14|0|2|3|2|2|2|16|6|18|12|2|2|0|3|4|0|2|0|0|2|2|0	0	0	0	0.61	0.6	451
CHCHD1	NP_852131.1	EIF6	3|7	10	5	2	0|0|1|0|0|0|0|0|0|0|0|0|0|0|1|0|0|1|1|0|1|0|0|1|0|1|0|1|2|0|1|1|1|1|0|0|0|2|1|2|2|0|2|0|1|1|0|0	0.67	0.99	0.79	4.8	0.03	226
CHCHD1	NP_573566.2	LRPPRC	23|31	54	27	2	0|0|0|0|0|0|2|0|0|0|0|0|0|0|0|0|0|0|0|0|0|0|0|0|0|2|0|0|0|0|0|0|5|0|7|3|0|5|3|0|2|3|0|0|0|0|0|0	1	1	1	20.25	0	1394
CHCHD1	NP_852615.1	MRPL21	8|8	16	8	2	0|0|0|0|0|0|0|0|0|0|0|0|0|0|0|0|0|0|0|0|0|0|0|0|0|0|0|0|0|0|0|0|0|0|0|0|0|0|0|0|0|0|0|0|0|0|0|0	1	1	1	80	0	205
CHCHD1	NP_066357.2	RPL36A	6|0	6	3	2	2|2|5|4|3|0|0|0|0|3|0|0|0|0|0|7|4|1|3|0|0|8|2|0|0|0|2|5|4|6|8|5|2|3|0|8|5|11|10|5|12|10|6|4|4|0|0|0	0	0	0	0.5	0.56	142
CHCHD1	NP_000992.1	RPL36AL	5|6	11	5.5	2	0|3|0|0|0|0|0|0|0|0|0|0|0|0|0|0|0|0|0|0|0|0|0|0|0|0|0|0|0|2|5|0|0|0|0|0|0|0|10|4|0|9|4|0|0|0|0|0	0.62	0.68	0.62	3.57	0.04	106
CHCHD1	NP_001186913.1	NDUFS1	22|23	45	22.5	2	0|0|0|0|0|0|0|0|0|0|0|0|0|0|0|0|0|0|0|0|0|0|0|0|0|0|0|0|0|0|0|0|1|0|2|5|0|0|0|0|0|0|0|0|0|0|0|0	1	1	1	67.5	0	741
CHCHD1	NP_001189360.1	PRDX1	24|20	44	22	2	15|18|23|18|19|10|8|38|16|17|9|13|37|8|16|18|14|18|39|23|27|32|18|28|40|25|37|28|37|31|40|41|8|28|14|37|52|58|61|39|45|59|35|24|26|29|26|44	0	0	0	0.56	0.67	199
CHCHD1	NP_005800.3	PRDX2	15|11	26	13	2	7|4|4|4|2|0|2|0|4|4|0|0|6|2|3|6|2|4|21|5|5|15|5|11|19|11|15|22|20|24|17|27|0|18|4|20|27|32|36|25|33|34|18|14|22|12|8|6	0	0	0	0.62	0.65	198
CHCHD1	NP_116021.2	PAPOLA	6|2	8	4	2	14|13|12|17|14|20|15|31|17|16|11|15|21|10|13|18|8|12|0|12|13|0|17|0|0|0|0|0|0|0|0|0|0|0|0|0|0|0|0|0|0|0|0|0|0|19|21|16	0	0	0	0.26	0.67	745
CHCHD1	NP_003592.3	SMARCA5	33|38	71	35.5	2	26|21|15|29|25|10|17|8|18|24|14|15|15|10|17|24|18|23|0|14|28|0|28|3|0|0|0|0|0|0|0|0|1|0|0|0|0|3|0|0|0|0|0|0|0|68|48|53	0	0	0	1.5	0.63	1052
CHCHD1	NP_004422.2	EPHA2	6|7	13	6.5	2	4|4|4|3|2|0|6|3|4|3|0|0|3|4|6|3|0|0|0|0|1|0|2|0|0|0|0|0|0|0|0|0|0|0|0|0|0|0|0|0|0|0|0|0|0|8|5|3	0.12	0.18	0.12	2.29	0.29	976
CHCHD1	NP_001193725.1	PKM	17|22	39	19.5	2	29|24|29|19|22|29|46|33|20|24|24|18|34|31|27|26|12|22|34|45|21|41|22|16|33|26|20|26|23|17|6|23|48|11|57|39|14|16|11|18|12|13|15|8|17|25|16|15	0	0	0	0.6	0.67	605
CHCHD1	NP_001193937.1	AFDN	2|7	9	4.5	2	49|49|65|67|69|42|67|61|61|68|30|50|60|61|58|87|65|77|0|62|72|0|83|0|0|0|0|0|0|0|0|0|0|0|0|0|0|0|0|0|0|0|0|0|0|52|64|49	0	0	0	0.07	0.67	1743
CHCHD1	NP_005907.3	MCM7	18|17	35	17.5	2	12|9|15|13|14|6|21|10|19|15|6|3|10|21|10|25|16|13|30|13|10|5|21|40|5|39|9|12|11|11|7|16|40|14|56|37|13|18|13|11|17|17|20|11|14|10|8|9	0	0	0	0.76	0.65	719
CHCHD1	NP_001229696.1	MTHFD1L	5|1	6	3	2	0|0|0|0|0|0|4|0|0|3|0|0|0|3|0|0|0|0|5|0|0|0|0|8|0|14|0|3|2|0|0|0|24|0|28|10|0|5|7|0|0|3|0|0|0|0|0|0	0	0	0	0.61	0.52	979
CHCHD1	NP_892021.1	ZNF326	18|13	31	15.5	2	0|1|0|0|0|0|3|0|0|0|1|0|0|2|0|1|0|0|8|0|0|22|1|2|19|1|20|30|19|16|7|20|3|13|4|4|4|37|24|47|29|19|35|15|20|3|0|0	0	0	0	0.88	0.63	582
CHCHD1	NP_004550.2	YBX1	9|15	24	12	2	11|6|14|19|10|9|18|33|24|23|4|4|23|19|22|30|14|28|12|20|21|2|31|10|0|10|3|4|6|4|6|5|9|4|12|15|6|6|7|3|3|7|3|9|10|4|0|7	0	0	0	0.66	0.64	324
CHCHD1	NP_003642.3	YBX3	5|8	13	6.5	2	5|3|8|7|7|0|12|14|10|9|0|0|14|15|9|19|5|15|3|13|11|0|18|3|0|4|0|0|2|0|1|0|5|1|5|4|3|4|0|2|0|3|0|3|5|4|1|0	0	0	0	0.7	0.6	372
CHCHD1	NP_003312.3	TUFM	33|34	67	33.5	2	13|17|15|17|21|16|30|28|18|18|15|15|25|24|13|29|22|23|55|20|29|31|22|43|23|39|21|32|30|23|30|25|36|24|54|92|30|43|89|22|28|104|34|14|21|13|11|21	0	0	0	0.82	0.66	455
CHCHD1	NP_001238968.1	RAB5C	3|1	4	2	2	0|0|0|0|0|0|0|0|0|1|0|0|0|0|0|0|0|0|1|0|0|2|0|0|0|3|0|0|0|0|0|2|0|1|0|4|0|0|5|1|0|0|0|0|0|0|0|0	0.27	0.53	0.27	2.4	0.24	249
CHCHD1	NP_006421.2	CCT4	21|15	36	18	2	42|26|38|37|32|32|86|113|55|63|32|39|112|86|59|84|43|66|13|55|47|10|54|18|6|13|5|7|6|6|9|10|25|9|29|18|5|8|8|7|7|6|11|15|11|36|37|35	0	0	0	0.33	0.67	539
CHCHD1	NP_001245237.1	NOP2	16|12	28	14	2	0|1|1|0|0|0|2|0|4|2|0|0|0|4|4|0|0|4|1|0|0|0|5|2|0|1|2|1|0|0|0|2|0|1|0|0|2|5|2|3|4|5|1|1|4|0|0|0	1	1	1	5.33	0	812
CHCHD1	NP_054767.3	MRTFB	39|53	92	46	2	35|36|58|37|61|49|38|67|56|61|38|40|56|41|63|55|69|48|0|68|78|0|50|0|0|0|0|0|0|0|0|0|0|0|0|0|0|0|0|0|0|0|0|0|0|59|53|55	0	0	0	0.87	0.66	1049
CHCHD1	NP_942131.1	ACACA	351|334	685	342.5	2	152|128|204|171|268|40|185|397|351|393|45|121|482|317|367|146|189|270|1225|222|379|511|290|1192|631|1195|468|697|1099|770|1372|621|783|832|964|1759|1120|969|1957|1279|1300|2426|1428|719|1037|622|389|401	0	0	0	0.31	0.67	2383
CHCHD1	NP_001084.3	ACACB	58|52	110	55	2	21|11|0|0|24|0|0|0|51|60|0|0|40|33|46|0|0|25|196|27|0|99|0|170|96|154|104|126|200|145|212|122|105|100|173|295|177|141|313|198|255|421|250|137|198|87|44|49	0	0	0	0.3	0.67	2458
CHCHD1	NP_115593.3	ANKRD17	4|3	7	3.5	2	14|20|20|22|24|6|22|15|19|29|5|4|16|25|20|32|22|25|0|31|25|0|33|5|0|7|0|0|0|0|0|0|13|0|11|4|0|0|0|0|0|0|0|0|0|16|8|38	0	0	0	0.17	0.67	2603
CHCHD1	NP_056130.2	LARP1	15|10	25	12.5	2	55|40|57|46|57|44|51|61|51|54|31|37|59|53|66|70|55|69|8|51|47|0|66|2|0|4|0|2|4|0|1|6|5|0|5|1|0|2|0|3|2|0|0|2|0|52|46|43	0	0	0	0.24	0.67	1019
CHCHD1	NP_115679.2	HSDL2	2|3	5	2.5	2	0|0|0|0|0|0|3|0|0|0|0|0|0|1|0|0|0|0|2|0|0|0|0|1|0|2|1|0|0|0|0|0|3|1|4|2|0|0|1|0|1|0|0|0|1|0|0|0	0.3	0.42	0.3	2.61	0.22	418
CHCHD1	NP_005197.3	CRK	10|8	18	9	2	17|18|25|13|28|17|9|34|8|11|16|17|37|12|7|22|22|21|0|14|15|0|24|0|0|0|0|0|0|0|0|0|0|0|0|0|0|0|0|0|0|0|0|0|0|20|18|21	0	0	0	0.48	0.65	204
CHCHD1	NP_951032.1	NDUFAF3	3|2	5	2.5	2	0|0|0|0|0|0|0|0|0|0|0|0|0|0|0|0|0|0|0|0|0|0|0|0|0|0|0|0|0|0|0|0|0|0|0|0|0|0|0|0|0|0|0|0|0|0|0|0	0.97	0.99	0.97	25	0	184
CHCHD1	NP_004095.4	FASN	76|78	154	77	2	514|331|678|433|873|752|702|1359|839|943|701|828|1511|633|771|762|830|765|60|1097|1063|24|768|42|26|32|27|43|55|34|43|50|25|33|33|52|52|51|49|46|44|56|35|35|42|771|1616|1258	0	0	0	0.09	0.67	2511
CHCHD1	NP_001753.1	CCT6A	32|37	69	34.5	2	70|37|68|72|83|49|150|191|72|72|36|43|263|154|70|96|87|100|23|98|110|17|105|28|14|24|7|13|16|19|18|19|30|14|42|41|16|8|17|25|15|15|20|16|13|56|77|78	0	0	0	0.37	0.67	531
CHCHD1	NP_001777.1	CDK1	14|18	32	16	2	18|14|12|9|9|16|17|29|15|13|14|13|32|23|12|21|14|13|19|16|17|6|13|26|5|28|5|6|8|9|5|10|32|9|35|25|7|13|17|10|9|16|13|10|8|18|16|13	0	0	0	0.78	0.64	297
CHCHD1	NP_057591.2	CDK12	4|3	7	3.5	2	7|5|6|3|7|0|3|0|8|10|0|1|9|4|8|8|3|8|0|6|6|0|7|0|0|0|0|0|0|0|0|0|0|0|0|0|0|0|0|0|0|0|0|0|0|12|5|8	0	0	0	0.63	0.57	1490
CHCHD1	NP_439892.2	CDK2	3|6	9	4.5	2	6|0|0|4|1|0|7|0|5|4|0|0|11|9|5|0|4|0|4|5|0|2|6|7|0|8|0|2|0|0|0|0|8|2|7|8|0|0|0|0|0|3|4|3|2|7|3|5	0	0	0	0.8	0.54	264
CHCHD1	NP_001252.1	CDK9	2|2	4	2	2	8|5|4|2|4|5|5|9|8|9|1|0|8|10|5|6|5|5|3|4|6|0|6|3|0|3|0|0|0|0|0|0|1|1|4|2|0|0|0|0|0|0|0|0|0|4|6|20	0	0	0	0.32	0.67	372
CHCHD1	NP_001393.1	EEF1A1	52|44	96	48	2	36|47|68|56|82|112|74|168|51|55|81|108|172|76|49|139|87|89|59|143|115|36|98|55|36|40|40|36|63|29|36|56|81|24|105|120|47|61|74|46|52|70|74|38|31|150|216|216	0	0	0	0.42	0.67	462
CHCHD1	NP_001407.1	EIF4A1	32|34	66	33	2	20|16|24|23|20|26|38|42|21|25|30|21|41|42|24|40|26|28|24|49|25|22|28|38|23|42|17|18|27|21|27|32|60|22|62|46|25|29|37|19|32|28|37|22|19|26|26|29	0	0	0	0.89	0.66	406
CHCHD1	NP_001419.1	ENO1	30|46	76	38	2	21|17|41|32|36|21|53|51|39|58|26|14|25|47|33|60|37|23|54|34|25|34|26|78|17|73|24|29|30|32|29|39|49|30|90|85|23|47|58|25|42|48|50|18|24|19|26|26	0	0	0	0.74	0.66	434
CHCHD1	NP_001422.1	EPB41L2	5|8	13	6.5	2	28|28|38|34|35|20|34|29|35|36|21|23|42|31|39|36|31|31|0|32|34|0|43|0|0|0|0|0|0|0|0|0|0|0|0|1|0|0|0|0|0|0|0|0|0|34|26|28	0	0	0	0.2	0.67	1005
CHCHD1	NP_002096.1	H2AFX	27|0	27	13.5	2	0|0|20|0|19|0|0|38|0|0|0|0|0|0|0|35|0|35|0|17|18|0|0|0|0|0|0|0|0|0|0|0|0|0|0|0|0|0|0|0|0|0|0|22|18|25|0|0	0	0.01	0.01	1.31	0.42	143
CHCHD1	NP_778235.1	HIST2H2AB	26|0	26	13	2	0|0|0|23|0|0|0|0|0|0|0|0|0|0|0|0|0|0|0|0|0|0|42|0|0|0|0|0|0|0|0|0|0|0|0|0|0|0|0|0|0|0|0|0|19|0|0|0	0.47	0.94	0.47	3.71	0.16	130
CHCHD1	NP_002097.1	H2AFZ	8|9	17	8.5	2	0|0|0|0|0|0|0|26|0|0|0|0|19|0|0|0|0|10|0|7|12|0|13|0|0|0|0|5|0|6|0|4|0|0|0|0|0|6|6|6|7|8|0|0|5|15|0|0	0	0	0	1.32	0.52	128
CHCHD1	NP_001035807.1	HIST2H2AA4	26|32	58	29	2	0|9|17|0|16|29|0|37|0|14|21|21|26|16|0|36|16|29|0|0|17|0|41|0|0|0|0|21|0|30|22|0|0|15|0|0|0|10|11|23|15|12|12|22|0|25|17|0	0	0	0	1.29	0.63	130
CHCHD1	NP_002479.1	NDUFA2	3|3	6	3	2	0|0|0|0|0|0|0|0|0|0|0|0|0|0|0|0|0|0|0|0|0|0|0|0|0|0|0|0|0|0|0|0|0|0|0|0|0|0|0|0|0|0|0|0|0|0|0|0	0.99	0.99	0.99	30	0	99
CHCHD1	NP_003737.1	DYNLL1	3|3	6	3	2	3|2|5|4|5|3|2|10|3|4|3|5|13|3|4|9|5|7|4|8|9|0|7|2|0|0|0|0|3|0|3|2|1|4|0|1|3|4|5|3|4|6|3|0|0|3|4|3	0	0	0	0.53	0.67	89
CHCHD1	NP_002660.1	PLRG1	2|3	5	2.5	2	0|0|0|4|3|0|0|0|0|0|0|0|0|0|0|3|0|3|0|3|3|0|4|0|0|0|0|0|0|0|0|0|0|0|0|0|0|0|0|0|0|0|0|0|0|6|0|0	0.21	0.3	0.21	2.07	0.26	514
CHCHD1	NP_002699.1	PPP1CA	10|10	20	10	2	19|13|24|18|27|18|18|42|40|40|19|15|38|19|40|41|23|24|3|37|31|0|26|0|0|4|0|3|0|0|0|0|0|3|0|2|0|0|0|0|0|0|0|0|0|31|34|33	0	0	0	0.36	0.67	330
CHCHD1	NP_001231903.1	PPP1CC	9|9	18	9	2	0|11|23|17|26|13|19|33|38|38|19|16|34|17|39|39|20|26|3|34|28|1|25|3|1|5|0|3|2|0|2|0|4|0|2|2|2|0|0|0|1|0|0|2|1|28|29|28	0	0	0	0.36	0.67	337
CHCHD1	NP_002849.1	ABCD3	4|3	7	3.5	2	9|3|5|6|6|1|7|7|7|7|3|5|10|7|8|10|4|8|6|2|2|3|9|6|0|6|0|0|1|0|0|3|7|0|12|5|0|0|2|3|0|2|1|0|2|6|12|4	0	0	0	0.48	0.67	659
CHCHD1	NP_001185648.1	RBBP7	27|20	47	23.5	2	16|14|37|23|26|19|21|34|26|22|10|18|37|19|21|40|29|33|4|31|39|0|31|0|0|0|0|4|4|2|3|0|4|3|7|7|3|0|0|0|2|2|2|0|0|32|27|33	0	0	0	0.88	0.65	469
CHCHD1	NP_001128727.1	RBBP4	12|11	23	11.5	2	10|11|18|19|18|6|11|23|21|18|5|10|32|11|22|30|15|25|0|17|30|1|29|1|0|0|0|0|0|0|0|1|3|0|3|2|3|3|3|0|0|0|0|2|0|20|20|23	0	0	0	0.62	0.65	424
CHCHD1	NP_000970.1	RPL18	11|12	23	11.5	2	7|3|5|8|4|7|14|3|8|9|5|4|3|6|10|19|3|10|7|0|0|5|9|5|2|7|6|4|5|3|4|6|5|4|4|4|5|13|10|5|8|11|6|7|6|3|0|3	0	0	0	1.35	0.56	188
CHCHD1	NP_000978.1	RPL26	6|9	15	7.5	2	1|6|4|4|2|9|2|5|2|6|6|6|3|4|3|14|4|8|7|0|0|8|8|3|4|3|4|3|4|2|0|8|11|5|15|10|5|16|19|5|13|20|8|7|8|3|2|8	0	0	0	0.78	0.6	145
CHCHD1	NP_000958.1	RPL3	26|29	55	27.5	2	11|16|12|22|12|7|12|4|10|11|11|4|5|7|12|35|16|34|21|25|11|16|28|12|11|11|6|11|15|17|12|12|19|17|10|20|22|20|25|9|18|23|16|13|14|12|5|6	0	0	0	1.39	0.62	403
CHCHD1	NP_001021.1	RPS27	7|7	14	7	2	4|8|8|5|6|8|9|5|9|10|6|5|5|9|10|11|12|8|7|9|15|6|8|8|6|10|9|7|9|9|11|10|13|7|12|13|11|6|14|11|9|12|11|3|2|5|6|6	0	0	0	0.65	0.67	84
CHCHD1	NP_000998.1	RPS4X	10|13	23	11.5	2	2|4|3|5|3|3|8|0|5|7|13|2|3|5|2|8|4|5|15|0|3|14|5|10|6|10|4|7|8|6|5|4|12|6|9|12|6|12|16|10|8|22|13|11|15|4|3|3	0	0	0	1.07	0.6	263
CHCHD1	NP_001230075.1	NVL	5|2	7	3.5	2	3|3|1|0|1|0|0|2|3|2|0|0|1|0|2|0|0|0|0|2|0|0|0|0|0|1|2|1|1|1|1|0|2|1|0|1|0|0|0|1|0|0|0|0|0|4|3|2	0.23	0.45	0.23	2.05	0.25	667
CHCHD1	NP_002559.2	PABPC1	23|28	51	25.5	2	28|23|31|25|28|12|34|66|32|38|15|19|62|44|38|49|25|45|17|39|40|0|60|11|0|13|0|0|6|0|2|4|26|0|15|7|3|11|8|6|5|4|5|4|8|31|19|29	0	0	0	0.72	0.66	636
CHCHD1	NP_996895.1	AP3M1	2|2	4	2	2	0|0|0|0|0|0|1|0|1|3|0|0|0|4|3|2|0|0|3|0|0|1|1|3|0|3|1|1|0|0|0|0|7|0|7|2|2|0|2|2|0|4|2|0|3|3|0|0	0	0	0	0.79	0.46	418
CHCHD1	NP_004037.1	ATP5F1A	38|41	79	39.5	2	15|14|18|25|17|32|67|44|31|24|26|18|47|57|30|44|14|22|64|17|10|27|23|101|23|81|15|26|31|27|27|35|128|32|112|77|29|37|27|32|33|23|45|33|41|40|31|29	0	0	0	0.74	0.66	553
CHCHD1	NP_004850.1	CLTC	14|16	30	15	2	3|0|3|5|3|0|0|0|1|0|1|0|0|0|0|1|0|0|2|2|4|0|0|0|0|2|0|0|0|0|1|2|2|1|0|0|2|4|4|9|10|8|6|7|10|0|0|2	0.88	0.94	0.9	3.83	0.01	1675
CHCHD1	NP_004484.1	HSD17B10	19|22	41	20.5	2	1|0|1|0|0|2|8|2|0|2|1|0|0|13|1|1|0|0|13|4|1|3|2|11|1|14|6|5|10|3|5|8|24|6|29|15|8|7|9|8|7|8|5|4|5|2|0|0	0	0	0	2.12	0.46	261
CHCHD1	NP_004512.1	KIF5B	6|3	9	4.5	2	45|39|57|40|51|20|50|64|59|64|25|26|55|64|62|68|46|70|0|60|54|0|58|0|0|0|0|0|0|0|0|2|0|0|0|0|0|1|0|0|0|0|0|0|0|30|22|30	0	0	0	0.09	0.67	963
CHCHD1	NP_004588.1	SNRPD2	2|5	7	3.5	2	4|1|2|1|2|3|2|3|2|2|0|3|4|3|2|2|2|3|0|6|0|0|2|0|0|0|0|0|0|0|0|0|0|0|0|0|0|1|0|0|0|0|0|0|0|17|2|2	0.01	0.02	0.01	1.18	0.4	118
CHCHD1	NP_066553.3	NDUFV3	20|21	41	20.5	2	0|0|0|0|0|0|0|0|0|0|0|0|0|0|0|0|0|0|0|0|0|0|0|0|0|0|0|0|0|0|0|0|0|0|0|0|0|0|0|0|0|0|0|0|0|0|0|0	1	1	1	205	0	473
CHCHD1	NP_001193469.1	CAPZB	11|7	18	9	2	22|35|43|24|47|15|25|45|37|34|17|21|61|25|31|34|37|40|12|29|31|3|42|8|5|5|5|9|9|4|9|11|3|3|2|6|8|16|20|7|10|17|14|26|7|23|32|31	0	0	0	0.27	0.67	277
CHCHD1	NP_005262.1	GLUD1	6|9	15	7.5	2	0|0|0|0|0|0|0|0|0|4|0|0|1|6|0|0|0|0|12|2|0|6|0|12|2|14|4|9|4|0|0|0|0|0|6|25|2|0|6|0|0|7|4|0|0|0|0|0	0	0	0	1.43	0.46	558
CHCHD1	NP_005310.1	HIST1H1C	33|32	65	32.5	2	18|19|16|22|0|25|30|47|13|0|42|27|40|0|0|34|0|32|28|0|37|9|65|14|6|9|6|13|14|18|12|13|10|15|10|11|12|40|27|24|24|19|25|22|27|0|4|14	0	0	0	1.1	0.65	213
CHCHD1	NP_005312.1	HIST1H1E	33|30	63	31.5	2	0|20|0|25|31|0|0|0|0|22|0|0|0|36|31|74|12|52|0|61|0|0|106|0|0|0|0|0|0|0|0|0|0|0|0|0|0|0|0|20|0|0|0|0|23|23|0|14	0	0	0	1.37	0.63	219
CHCHD1	NP_005311.1	HIST1H1D	31|26	57	28.5	2	0|0|0|0|0|0|0|0|0|18|0|0|0|0|0|0|0|24|28|0|0|0|25|0|0|0|0|0|0|16|11|0|0|0|0|0|0|0|0|0|0|0|0|14|20|0|0|0	0.83	0.89	0.83	4.38	0.01	221
CHCHD1	NP_005498.1	CFL1	7|8	15	7.5	2	0|2|0|1|2|5|2|5|4|5|3|4|4|4|4|4|4|5|5|4|2|6|6|7|6|5|7|6|7|5|8|11|6|6|5|13|6|7|12|7|4|13|9|6|3|7|34|6	0	0	0	0.87	0.59	166
CHCHD1	NP_005817.1	HNRNPR	26|39	65	32.5	2	10|4|6|6|4|0|9|0|9|8|0|0|0|9|8|15|2|18|2|2|5|0|23|3|0|3|1|3|5|4|4|4|4|2|22|0|0|4|0|2|0|0|6|8|10|7|0|3	0.61	0.99	0.75	3.75	0.04	633
CHCHD1	NP_006363.4	SYNCRIP	14|11	25	12.5	2	6|2|5|2|0|0|6|4|6|5|0|0|5|6|4|16|4|10|0|0|5|1|14|4|0|3|0|3|0|3|0|3|4|0|3|0|0|4|2|2|0|3|4|8|4|6|6|0	0.02	0.04	0.14	2.11	0.37	623
CHCHD1	NP_005564.1	LMNB1	9|3	12	6	2	2|0|2|3|0|0|7|0|0|0|2|0|0|1|0|2|0|5|3|4|0|5|7|3|0|5|1|3|2|0|3|1|8|3|3|11|5|2|4|2|0|3|9|2|4|3|0|0	0.01	0.02	0.01	1.35	0.4	586
CHCHD1	NP_005582.1	MRE11	48|50	98	49	2	33|35|48|48|46|40|26|65|29|27|43|41|53|26|29|62|34|68|123|50|58|66|73|60|71|61|54|84|103|80|102|66|29|95|24|46|112|13|5|65|59|1|60|28|30|70|60|50	0	0	0	0.66	0.67	708
CHCHD1	NP_005868.1	SF3A1	13|11	24	12	2	17|18|18|19|19|8|17|16|19|25|7|8|16|15|11|25|17|19|0|15|27|0|18|0|0|0|0|0|0|1|1|0|0|1|0|1|1|2|0|2|0|1|0|1|0|13|16|17	0	0	0	0.72	0.64	793
CHCHD1	NP_005619.1	SLC1A5	4|3	7	3.5	2	3|1|1|1|2|1|4|1|4|4|0|0|1|5|5|4|1|1|4|4|2|1|4|6|1|6|2|2|2|1|2|3|10|1|9|4|0|7|2|2|0|0|3|1|4|5|2|2	0	0	0	0.79	0.53	541
CHCHD1	NP_003320.2	TXN	6|7	13	6.5	2	3|3|4|5|4|0|2|1|2|4|0|1|6|0|4|0|5|5|8|3|5|5|2|7|5|6|8|10|9|6|9|14|4|6|5|9|9|17|15|12|14|19|9|5|6|3|1|2	0	0	0	0.71	0.61	105
CHCHD1	NP_004719.2	DDX21	36|35	71	35.5	2	13|12|13|21|24|13|25|11|31|32|20|6|10|29|29|40|14|40|14|19|24|12|39|13|2|19|9|11|12|9|12|14|18|11|11|12|18|37|22|13|13|30|22|18|17|24|18|18	0	0	0	1.38	0.64	783
CHCHD1	NP_076950.1	DDX50	7|8	15	7.5	2	0|0|0|1|3|3|5|0|0|0|3|0|3|0|0|7|1|0|0|0|2|0|6|0|0|0|0|0|0|0|0|0|5|0|4|0|0|0|0|0|0|0|0|0|0|0|2|0	0.72	0.78	0.8	4	0.02	737
CHCHD1	NP_001264.2	CHD4	62|52	114	57	2	81|60|92|94|111|33|56|80|75|75|42|48|94|68|84|103|91|119|0|114|108|0|132|0|1|3|0|2|5|0|0|0|6|3|6|4|0|0|0|0|0|0|0|2|0|124|84|107	0	0	0	0.66	0.67	1912
CHCHD1	NP_001005271.2	CHD3	17|0	17	8.5	2	16|0|16|23|20|0|0|0|0|0|0|0|0|0|18|0|0|0|2|0|0|0|29|0|0|0|0|0|0|3|0|0|0|0|0|0|0|0|0|2|0|0|0|0|1|23|0|0	0.04	0.08	0.04	1.33	0.35	2059
CHCHD1	NP_002532.2	OGDH	25|26	51	25.5	2	0|0|0|0|0|0|0|0|0|0|0|0|0|0|0|0|0|0|0|0|0|0|0|0|0|0|0|0|0|0|0|0|0|0|0|0|0|0|0|0|0|0|0|0|0|0|0|0	1	1	1	255	0	1023
CHCHD1	NP_001524.2	HNRNPL	48|50	98	49	2	10|8|14|19|14|8|7|22|12|16|6|5|12|12|14|15|10|20|14|15|12|0|23|11|0|6|4|8|14|9|10|12|2|8|0|8|6|9|11|10|13|10|11|9|13|15|18|10	1	1	1	3.34	0	589
CHCHD1	NP_036565.2	SF3B1	38|35	73	36.5	2	37|30|42|43|43|25|36|37|48|46|32|31|50|48|52|40|35|49|0|55|59|0|60|2|0|1|0|1|0|0|0|5|4|0|0|0|3|0|0|0|0|1|2|3|0|60|44|43	0	0	0	0.84	0.66	1304
CHCHD1	NP_006126.1	CAPZA1	8|8	16	8	2	18|13|8|18|21|15|16|25|23|20|19|13|31|16|20|22|14|29|11|25|38|4|23|2|1|1|4|3|5|3|7|6|0|4|0|4|3|10|7|8|6|7|5|24|5|19|21|19	0	0	0	0.38	0.67	286
CHCHD1	NP_001185771.1	CCT2	23|14	37	18.5	2	77|52|84|85|111|29|188|392|105|103|16|33|512|232|99|144|91|153|7|95|145|0|145|6|0|2|2|0|2|1|4|3|5|2|6|6|2|3|3|7|7|4|2|3|3|60|71|56	0	0	0	0.14	0.67	488
CHCHD1	NP_006319.1	RBM14	11|14	25	12.5	2	2|3|2|3|2|0|13|12|10|10|1|0|0|16|10|9|3|7|28|4|4|9|8|32|10|33|5|7|9|6|8|8|33|12|36|46|9|21|17|10|13|22|15|6|12|0|4|3	0	0	0	0.68	0.64	669
CHCHD1	NP_002746.1	MAP2K1	2|3	5	2.5	2	1|2|0|2|0|0|5|0|0|0|0|0|0|3|0|5|0|0|2|3|0|0|0|4|1|0|0|0|0|0|0|2|17|0|14|5|0|0|0|2|2|0|0|0|1|0|0|0	0	0	0	0.85	0.45	393
CHCHD1	NP_006537.3	IGF2BP1	20|20	40	20	2	10|10|8|12|9|4|6|16|8|11|16|3|7|9|9|9|10|12|6|8|8|0|15|2|0|3|0|0|1|2|4|3|10|2|10|3|3|9|6|0|3|4|6|5|9|3|6|5	0	0	0	2.03	0.47	577
CHCHD1	NP_002130.2	RBMX	18|18	36	18	2	3|3|3|8|0|0|6|0|5|6|0|0|0|5|4|0|0|9|9|0|0|0|8|0|0|0|2|0|2|0|3|3|0|0|0|0|6|11|8|1|4|9|5|12|9|0|0|0	0.83	0.83	0.92	3.02	0.01	391
CHCHD1	NP_001258807.1	KHDRBS1	7|8	15	7.5	2	0|0|3|0|0|0|1|0|1|0|1|2|3|0|1|0|0|5|6|0|2|2|7|4|1|4|4|3|6|4|5|2|3|7|0|4|6|5|5|7|7|4|2|5|4|0|2|3	0	0	0	1.58	0.45	404
CHCHD1	NP_110379.2	TCP1	37|36	73	36.5	2	57|50|72|47|77|58|104|219|126|116|57|43|304|106|122|136|76|114|37|74|81|15|125|44|12|47|13|21|20|18|28|25|40|19|56|53|24|26|37|21|23|26|26|16|18|49|75|51	0	0	0	0.37	0.67	556
CHCHD1	NP_055873.1	VWA8	2|4	6	3	2	0|0|0|0|0|0|0|0|0|0|0|0|0|0|0|0|0|0|7|0|0|0|0|0|0|0|0|0|0|0|0|0|1|0|3|11|0|0|3|0|0|0|0|0|0|0|0|0	0.48	0.68	0.48	2.88	0.11	1905
CHCHD1	NP_006861.1	DSTN	2|0	2	1	2	0|0|1|0|0|0|1|0|0|0|0|0|0|0|0|0|0|0|3|0|0|0|0|1|0|1|0|2|3|0|2|0|1|0|1|3|2|0|2|3|0|1|0|0|0|0|0|0	0.05	0.1	0.05	0.89	0.34	165
CHCHD1	NP_006749.1	U2AF1	5|5	10	5	2	0|0|0|0|1|0|3|2|4|5|0|0|5|3|3|7|3|5|4|0|1|4|5|2|1|1|0|0|0|0|0|0|2|0|3|2|0|2|0|0|0|0|2|0|1|0|1|1	0.01	0.01	0.05	1.69	0.39	240
CHCHD1	NP_006752.1	YWHAE	13|13	26	13	2	14|19|19|19|27|16|14|46|18|20|11|12|61|11|18|20|21|18|5|13|15|1|26|7|0|6|2|3|4|0|5|3|5|5|6|6|5|8|4|6|3|2|4|6|6|14|24|24	0	0	0	0.62	0.65	255
CHCHD1	NP_001129171.1	YWHAZ	7|5	12	6	2	8|7|7|12|11|0|9|22|12|11|1|6|18|6|9|10|7|10|6|5|6|0|10|3|0|4|2|0|3|0|0|4|5|0|0|2|2|3|4|4|1|3|3|0|0|7|7|11	0	0	0	0.65	0.61	245
CHCHD1	NP_647539.1	YWHAB	6|8	14	7	2	9|10|10|9|13|4|10|21|14|15|1|7|24|8|12|9|10|11|0|6|6|0|10|3|0|4|3|5|4|3|5|0|2|2|0|0|0|0|5|5|1|3|3|5|4|10|8|13	0	0	0	0.66	0.62	246
CHCHD1	NP_036611.2	YWHAG	6|0	6	3	2	8|8|9|7|9|5|8|20|9|14|1|8|21|6|7|4|5|7|0|6|4|0|5|0|0|0|0|0|0|0|0|2|2|0|0|0|0|0|0|0|0|0|0|0|0|9|10|13	0	0	0	0.35	0.61	247
CHCHD1	NP_006817.1	YWHAQ	6|6	12	6	2	7|6|5|7|7|4|7|25|12|11|3|0|17|4|7|0|6|9|9|4|7|1|8|0|2|4|2|6|5|4|5|3|4|3|3|3|5|5|7|6|3|5|3|4|6|7|7|9	0	0	0	0.71	0.6	245
CHCHD1	NP_004406.2	DSP	23|18	41	20.5	2	23|26|35|15|29|1|29|15|27|35|2|3|20|27|23|52|13|16|55|8|9|2|31|36|2|38|8|17|36|22|17|17|35|24|40|27|13|25|13|85|15|11|23|14|27|6|9|10	0	0	0	0.61	0.66	2871
CHCHD1	NP_008855.1	SRSF1	30|31	61	30.5	2	9|4|8|8|9|6|7|12|11|10|2|0|12|10|12|8|2|15|4|3|7|0|18|1|0|2|0|0|2|4|2|2|3|4|0|2|3|0|0|1|4|5|5|0|0|4|0|0	1	1	1	3.73	0	248
CHCHD1	NP_009106.1	ERLIN2	7|7	14	7	2	0|1|0|0|0|0|2|0|3|2|0|1|1|0|2|2|0|0|2|0|2|0|3|4|1|0|0|1|2|0|0|1|3|2|5|3|2|3|2|2|2|6|2|2|4|0|0|1	0.35	0.35	0.35	2.67	0.21	339
CHCHD1	NP_003371.2	VIM	250|312	562	281	2	131|70|143|150|154|161|142|145|99|95|149|97|152|142|108|237|129|250|89|150|135|69|255|67|42|76|45|47|64|63|59|62|74|63|63|96|81|102|93|116|75|88|85|45|67|136|83|93	0	0	0	1.94	0.66	466
CHCHD1	P05787	KRT8	49|40	89	44.5	2	20|26|24|18|30|15|45|34|30|33|22|11|23|32|25|50|27|46|56|25|22|30|43|45|18|46|19|17|25|27|22|26|64|23|42|52|32|41|37|33|33|29|38|30|35|40|12|11	0	0	0	1.1	0.66	483
CHCHD1	NP_006112.3	KRT1	20|38	58	29	2	8|7|7|5|27|11|21|15|11|34|16|15|21|14|16|9|7|7|115|5|11|19|40|74|40|27|23|20|36|74|39|35|11|28|22|59|29|95|26|88|65|48|77|78|92|17|14|30	0	0	0	0.54	0.66	644
CHCHD1	P35908	KRT2	12|22	34	17	2	0|0|4|0|4|6|0|0|5|15|10|0|0|14|9|9|0|6|63|0|0|0|17|40|37|11|0|5|22|40|17|17|5|16|8|28|17|22|0|81|66|14|25|42|71|8|5|12	0	0	0	0.58	0.66	645
CHCHD1	NP_006149.2	NEFL	10|8	18	9	2	0|0|0|0|0|0|0|0|0|0|0|0|0|0|0|0|0|0|0|0|0|0|3|3|0|2|0|3|0|0|0|0|0|0|0|2|0|0|0|0|0|0|0|0|0|0|0|0	0.99	1	0.99	16.62	0	543
CHCHD1	NP_116116.1	INA	11|9	20	10	2	0|0|0|0|2|0|0|0|0|0|0|0|0|2|0|0|0|4|3|0|0|0|3|4|0|4|0|4|0|0|0|3|3|0|2|5|0|4|2|15|52|3|0|0|0|0|0|0	0.04	0.07	0.04	2.09	0.35	499
CHCHD1	NP_005989.3	CCT3	28|31	59	29.5	2	65|49|74|54|72|36|108|136|83|86|29|34|186|114|88|113|86|96|18|74|82|7|95|24|6|16|4|7|9|4|6|10|14|8|25|23|3|16|11|10|8|7|13|8|11|52|51|57	0	0	0	0.37	0.67	545
CHCHD1	NP_001018077.1	SERBP1	18|21	39	19.5	2	72|49|62|49|50|44|63|67|71|60|34|45|51|52|60|75|49|38|26|40|58|11|56|23|3|16|11|18|26|16|18|24|4|21|4|25|19|21|30|16|30|28|9|12|15|45|38|43	0	0	0	0.37	0.67	408
CHCHD1	NP_001349.2	DHX15	24|21	45	22.5	2	14|14|12|13|17|1|14|13|20|22|4|5|15|15|20|16|7|16|9|22|15|1|22|9|1|7|6|6|7|7|5|10|6|7|10|5|5|18|11|11|13|13|11|10|12|18|13|10	0	0	0	1.43	0.6	795
CHCHD1	NP_001193703.1	GTF3C3	5|3	8	4	2	3|3|4|2|3|0|4|0|3|5|0|0|0|2|4|5|0|4|0|0|1|0|4|0|0|0|0|0|1|0|0|0|0|0|0|0|0|0|0|0|0|0|0|0|0|4|0|0	0.08	0.15	0.08	1.85	0.32	413
CHCHD1	NP_036448.1	KPNA6	3|6	9	4.5	2	4|0|7|4|3|1|5|2|4|0|1|2|2|5|5|6|4|0|0|5|5|0|0|0|0|0|0|0|0|2|0|0|0|0|0|0|0|1|0|2|0|0|0|0|0|4|0|4	0.01	0.02	0.01	1.38	0.4	536
CHCHD1	NP_037468.1	SEC61A1	2|2	4	2	2	0|2|0|3|0|0|2|0|2|0|0|0|0|0|0|3|0|3|3|0|0|1|2|2|0|2|0|0|1|0|1|0|5|0|6|0|0|0|4|1|3|0|0|0|2|0|0|0	0.01	0.01	0.01	1	0.42	476
CHCHD1	NP_006176.2	NUMA1	78|76	154	77	2	31|59|55|80|62|5|25|21|31|41|16|20|34|36|47|52|35|93|13|53|62|4|100|6|3|5|5|6|13|8|10|8|6|13|4|5|7|5|7|5|1|13|4|10|14|57|22|28	0	0	0	1.72	0.65	2115
CHCHD1	NP_003267.1	TMPO	18|20	38	19	2	27|28|31|24|30|37|26|41|30|29|35|37|57|24|29|50|29|45|6|31|32|0|56|4|0|1|2|2|0|0|0|1|2|2|2|1|6|7|7|2|2|7|4|0|4|41|58|56	0	0	0	0.52	0.66	694
CHCHD1	NP_114032.2	HNRNPU	29|24	53	26.5	2	23|25|26|21|25|20|25|25|23|24|33|19|20|23|25|33|23|34|24|29|24|17|33|24|11|21|15|19|18|17|22|24|19|20|20|23|15|39|34|23|23|30|25|18|24|41|24|26	0	0	0	0.94	0.65	825
CHCHD1	NP_001135970.1	SIRT1	9|10	19	9.5	2	0|0|0|0|0|0|0|0|0|0|0|0|0|0|0|0|0|0|1|0|0|0|0|0|0|0|0|0|0|0|0|0|0|0|0|0|0|0|0|0|0|0|0|0|0|0|0|0	1	1	1	95	0	452
CHCHD1	NP_054753.1	ASF1A	2|1	3	1.5	2	0|0|0|0|0|0|0|0|0|0|0|0|0|0|0|0|0|0|0|0|0|0|0|0|0|0|0|0|0|0|0|0|0|0|0|0|0|0|0|0|0|0|0|0|0|0|0|0	0.48	0.95	0.48	15	0.12	204
CHCHD1	NP_001070908.1	BCLAF1	18|16	34	17	2	14|25|29|30|31|22|15|38|21|25|30|19|37|9|16|33|25|31|28|45|37|6|38|14|6|10|7|19|33|32|26|11|1|21|2|17|23|1|0|6|0|2|5|6|2|30|28|54	0	0	0	0.54	0.67	869
CHCHD1	NP_055643.1	TOX4	9|8	17	8.5	2	16|17|18|15|18|11|17|13|22|22|15|7|13|17|25|18|15|18|0|27|17|0|15|0|0|0|0|0|0|0|0|0|0|0|0|0|0|0|0|0|0|0|0|0|0|19|22|16	0	0	0	0.49	0.65	621
CHCHD1	NP_001186363.1	NIP7	3|4	7	3.5	2	0|0|0|0|0|0|0|0|0|0|0|0|0|0|0|2|0|0|0|0|0|0|0|0|0|0|0|0|0|0|0|0|0|0|0|0|0|0|0|0|0|0|0|0|2|0|0|0	0.97	0.98	0.97	21	0	133
CHCHD1	NP_057118.1	MRPS2	17|18	35	17.5	2	0|0|0|0|0|0|0|0|0|0|0|0|0|0|0|0|0|0|0|0|0|0|0|0|0|0|0|0|0|0|0|0|0|0|0|0|0|0|0|0|0|0|0|0|0|1|0|0	1	1	1	175	0	296
CHCHD1	NP_057457.1	WWOX	4|7	11	5.5	2	3|2|2|5|3|0|5|6|4|5|4|3|10|5|7|5|4|4|0|7|3|0|7|0|0|0|0|0|0|0|0|0|0|0|0|0|0|0|0|0|0|0|0|0|0|14|6|5	0	0	0	1.11	0.5	414
CHCHD1	NP_001032238.1	ACOT1	25|28	53	26.5	2	4|0|6|0|3|5|7|7|10|10|3|3|11|4|11|5|7|0|0|4|3|0|7|0|0|0|0|0|0|0|0|0|0|0|0|0|0|0|0|0|0|0|0|0|0|7|10|5	1	1	1	4.82	0	421
CHCHD1	NP_006812.3	ACOT2	27|30	57	28.5	2	0|4|0|5|0|0|0|0|0|0|0|0|0|0|0|0|0|5|0|0|0|0|0|0|0|0|0|0|0|0|0|0|0|0|0|0|0|0|0|0|0|0|0|0|0|0|0|0	1	1	1	48.86	0	483
CHCHD1	NP_068579.3	EXOC4	7|5	12	6	2	17|12|17|14|14|2|13|13|12|14|2|3|7|18|11|13|14|8|1|16|18|0|17|1|0|0|0|0|0|0|0|0|2|0|3|2|0|0|0|0|0|0|0|0|0|1|5|5	0	0	0	0.54	0.63	974
CHCHD1	NP_689419.2	SNX6	18|12	30	15	2	0|0|1|0|0|0|0|0|0|0|0|0|0|0|0|0|0|0|0|0|0|0|0|0|0|0|0|0|0|0|0|0|0|0|0|0|0|0|0|0|0|0|0|0|0|0|0|0	1	1	1	150	0	418
CHCHD1	NP_001008895.1	CUL4A	4|3	7	3.5	2	0|0|0|2|0|0|3|0|0|0|0|0|0|3|0|1|0|0|1|0|0|0|0|2|0|2|0|0|0|1|0|0|6|0|7|2|1|1|0|0|0|0|0|1|0|0|0|0	0.3	0.4	0.34	2.55	0.22	759
CHCHD1	NP_038477.2	BAZ2A	16|14	30	15	2	0|0|0|3|3|0|0|2|0|0|0|0|0|0|0|0|0|6|0|4|2|0|5|0|0|0|0|0|0|0|0|0|0|0|0|0|0|0|0|0|0|0|0|0|0|12|0|0	0.96	0.97	0.96	9.73	0	1905
CHCHD1	NP_001035994.1	COASY	2|0	2	1	2	0|0|0|0|0|0|0|0|0|0|0|3|0|0|0|0|0|0|5|0|0|0|0|3|0|1|2|2|5|1|3|5|2|2|2|3|0|4|7|3|3|3|3|0|6|0|0|0	0	0	0	0.35	0.49	564
CHCHD1	NP_003176.2	TAF4	3|3	6	3	2	0|0|0|1|0|0|0|0|0|0|0|0|0|1|0|0|0|0|0|0|0|0|0|2|0|3|0|0|0|0|2|0|10|0|10|3|0|2|0|4|2|0|4|8|6|2|0|0	0.01	0.01	0.01	1.2	0.41	1085
CHCHD1	NP_079353.3	TOE1	2|0	2	1	2	0|0|0|0|0|0|0|0|0|0|0|0|0|0|0|0|0|0|0|0|0|0|0|0|0|0|0|0|0|0|0|0|1|0|1|1|0|0|0|0|0|0|0|0|0|0|0|0	0.46	0.93	0.46	8	0.16	510
CHCHD1	NP_067026.3	SRPRB	2|0	2	1	2	1|3|2|1|1|0|1|1|1|1|1|0|5|2|0|2|1|1|0|0|0|0|1|0|0|1|0|1|1|0|1|0|2|1|3|1|0|1|1|1|0|2|1|1|1|2|0|1	0.01	0.02	0.01	0.63	0.39	271
CHCHD1	NP_001171914.1	WNK1	2|2	4	2	2	4|6|9|14|9|0|8|2|7|6|0|1|4|10|9|18|6|24|1|1|9|0|22|0|0|1|0|0|0|0|0|0|2|3|1|1|0|0|0|0|0|0|0|0|0|3|2|2	0	0	0	0.27	0.67	2642
CHCHD1	NP_003391.1	XPO1	2|1	3	1.5	2	2|0|1|0|0|1|4|1|3|1|2|1|0|2|2|3|0|0|0|1|0|0|0|0|0|1|0|0|0|0|0|0|11|1|6|2|0|0|0|0|0|0|0|0|1|0|0|0	0.01	0.01	0.17	0.78	0.41	1071
CHCHD1	NP_004044.3	BYSL	4|2	6	3	2	0|0|0|0|0|0|0|0|1|0|0|0|0|0|0|0|0|0|1|0|0|0|0|0|0|0|0|0|0|0|0|0|0|0|0|0|0|0|0|0|0|0|0|0|0|0|0|0	0.97	1	0.98	30	0	437
CHCHD1	NP_060102.1	CDKN2AIP	2|0	2	1	2	1|0|0|0|0|0|0|0|1|3|0|0|0|1|0|3|0|0|0|0|0|0|2|0|0|0|0|0|0|0|0|0|3|0|0|2|0|0|0|0|0|0|0|0|0|0|0|0	0.19	0.39	0.19	1.5	0.26	580
CHCHD1	NP_001166925.1	PDHA1	3|2	5	2.5	2	0|0|0|0|0|0|0|0|0|0|0|0|0|0|0|0|0|0|0|0|0|0|0|1|0|1|0|0|0|0|0|0|2|0|0|3|0|2|0|0|0|0|0|0|2|0|0|0	0.65	0.76	0.66	5.45	0.03	428
CHCHD1	NP_149098.2	GTPBP10	2|2	4	2	2	0|0|0|0|0|0|0|0|0|0|0|0|0|0|0|0|0|0|0|0|0|0|0|0|0|0|0|0|0|0|0|0|0|0|0|0|0|0|0|0|0|0|0|0|0|0|0|0	0.95	0.95	0.95	20	0	387
CHCHD1	NP_066957.3	MRPL23	2|2	4	2	2	0|0|0|0|0|0|1|0|0|0|0|0|0|0|0|0|0|0|0|0|0|0|0|0|0|0|0|0|0|0|0|0|0|0|0|0|0|0|0|0|0|0|0|0|0|0|0|0	0.95	0.95	0.99	20	0	153
CHCHD1	NP_005006.3	OXA1L	2|0	2	1	2	0|0|0|0|0|0|0|0|0|0|0|0|0|0|0|0|0|0|0|0|0|0|0|0|0|2|0|0|0|0|0|0|0|0|0|0|0|0|1|0|0|0|0|0|0|0|0|0	0.46	0.92	0.47	8	0.16	495
CHCHD1	NP_001167568.1	LDHB	2|4	6	3	2	1|2|1|0|1|0|3|0|3|1|0|0|0|0|2|0|0|0|1|0|0|0|0|1|0|2|0|0|1|0|0|0|2|0|3|1|0|2|0|1|0|1|2|1|0|1|0|0	0.23	0.41	0.24	2.18	0.25	334
CHCHD1	NP_597677.2	NIPBL	2|2	4	2	2	0|0|0|0|1|0|3|0|1|3|0|0|0|1|1|0|1|0|5|1|0|1|2|0|0|0|0|0|0|0|0|0|1|0|1|0|0|0|0|0|0|0|0|1|0|0|0|0	0.19	0.19	0.19	2.09	0.27	2804
CHCHD1	NP_006456.1	ARID3B	3|0	3	1.5	2	6|5|7|8|11|4|8|12|8|9|4|3|11|8|9|10|8|10|0|10|9|0|12|0|0|0|0|0|0|0|0|0|0|0|0|0|0|0|0|0|0|0|0|0|0|11|7|6	0	0	0	0.18	0.67	560
CHCHD1	NP_055968.1	PHF3	4|0	4	2	2	4|7|6|7|7|0|5|3|5|7|0|0|0|4|4|6|4|8|3|4|1|0|11|3|0|4|0|0|0|0|0|0|5|0|5|5|0|0|0|0|0|0|0|0|0|3|2|6	0	0	0	0.38	0.56	2039
CHCHD1	NP_005026.3	POLRMT	2|4	6	3	2	0|0|0|0|0|0|2|0|0|0|0|0|0|4|0|0|0|0|2|0|0|0|0|1|0|1|0|0|0|0|0|0|6|0|10|6|0|0|0|0|0|0|0|0|0|0|0|0	0.3	0.49	0.3	2.25	0.22	1230
CHCHD1	NP_001104490.1	SUPT5H	2|4	6	3	2	0|1|0|1|2|0|2|1|1|0|0|0|0|2|0|0|0|0|5|0|0|0|2|3|0|2|0|1|1|1|0|2|1|3|0|0|4|0|0|1|0|0|0|2|1|0|0|0	0.13	0.23	0.13	1.85	0.29	1087
CHCHD1	NP_004172.2	UCHL1	2|3	5	2.5	2	0|0|0|0|0|0|0|0|0|0|0|0|0|0|0|0|0|0|6|0|0|0|0|0|0|0|4|2|4|3|4|1|0|0|0|0|2|9|7|8|4|6|3|2|5|0|0|0	0	0	0	0.86	0.46	223
CHCHD1	NP_690852.1	LRWD1	2|5	7	3.5	2	11|9|13|8|10|3|11|6|8|9|4|9|13|7|8|11|8|10|0|4|9|0|12|0|0|0|0|0|0|0|0|0|0|0|0|0|0|0|0|0|0|0|0|0|0|18|26|14	0	0	0	0.35	0.67	647
CHCHD1	NP_057030.3	PELO	2|1	3	1.5	2	0|1|0|0|0|0|0|0|1|2|0|0|0|5|0|3|1|0|1|0|0|0|0|6|0|2|0|1|3|0|2|0|12|2|13|6|0|2|0|0|0|0|0|0|0|0|0|0	0	0	0	0.57	0.47	385
CHCHD1	NP_003365.1	VDAC1	3|3	6	3	2	0|0|0|0|0|0|5|0|4|3|0|0|0|4|3|0|0|0|2|0|0|0|0|4|0|4|4|0|2|0|0|0|4|0|6|0|0|3|1|2|0|0|2|2|2|0|0|0	0.01	0.01	0.01	1.26	0.41	283
CHCHD1	NP_001023.1	RPS29	2|3	5	2.5	2	0|0|1|0|2|0|0|0|0|1|0|0|0|0|0|0|0|0|2|0|1|1|0|3|0|1|2|2|2|3|2|5|2|2|2|0|2|2|4|3|8|4|3|0|2|0|0|0	0	0	0	0.98	0.44	56
CHCHD1	NP_057212.1	COPG1	3|6	9	4.5	2	0|0|0|0|0|0|14|0|0|9|0|0|0|14|7|11|11|12|3|0|0|1|9|3|0|4|0|0|0|0|0|0|13|0|17|3|0|0|0|0|0|0|0|0|0|0|12|13	0	0	0	0.69	0.57	874
CHCHD1	NP_000048.1	BLM	3|4	7	3.5	2	0|0|1|1|0|0|0|0|1|0|0|0|0|0|0|0|1|1|0|0|0|0|2|0|0|0|0|0|0|0|0|0|0|0|0|0|0|0|0|0|0|0|0|0|0|2|0|0	0.94	0.98	0.94	9.33	0.01	1417
CHCHD1	NP_004587.1	SNRPA	2|2	4	2	2	0|1|3|2|0|1|0|4|3|0|1|1|3|2|2|3|0|2|0|3|3|0|4|0|0|0|0|0|0|0|0|0|0|0|0|0|0|0|0|0|0|0|0|0|0|0|3|2	0.01	0.01	0.01	1.12	0.4	282
CHCHD1	NP_073713.2	CTBP2	2|0	2	1	2	0|0|0|0|0|0|1|0|2|0|0|0|0|0|0|0|0|0|1|0|0|0|0|2|0|3|0|0|1|0|1|0|11|1|7|2|0|2|2|0|1|2|0|0|2|0|0|0	0.01	0.03	0.01	0.59	0.39	985
CHCHD1	NP_002361.1	MAGOH	3|3	6	3	2	0|0|0|0|0|0|0|0|0|0|0|0|0|0|0|0|0|0|0|0|0|0|0|0|0|0|0|0|0|0|0|0|0|0|0|0|0|0|0|0|0|0|0|0|0|0|0|0	0.99	0.99	0.99	30	0	146
CHCHD1	NP_055640.2	URB1	3|7	10	5	2	0|0|0|0|1|0|1|0|0|0|0|0|1|1|2|2|0|1|0|1|0|0|1|0|0|0|0|0|0|0|0|0|3|0|1|0|0|0|0|0|0|0|0|0|0|5|3|2	0.66	0.96	0.66	4.8	0.03	2271
CHCHD1	NP_009139.1	MRPL3	2|3	5	2.5	2	0|0|0|0|0|0|0|0|0|0|0|0|0|0|0|0|0|0|0|0|0|0|0|0|0|0|0|0|0|0|0|0|0|0|0|0|0|0|0|0|0|0|0|0|0|0|0|0	0.97	0.99	0.98	25	0	348
CHCHD1	NP_116294.1	RBM17	2|3	5	2.5	2	8|8|10|6|6|2|7|2|12|12|6|4|4|11|14|9|5|10|0|5|7|0|11|0|0|0|0|0|0|0|0|0|0|0|0|0|0|0|0|0|0|0|0|0|0|10|7|8	0	0	0	0.33	0.67	401
CHCHD1	NP_001116827.1	PPP6C	2|0	2	1	2	4|3|4|3|4|0|4|0|5|5|2|2|0|6|5|5|4|2|0|4|3|0|0|0|0|0|0|0|0|0|0|0|0|0|0|0|0|0|0|0|0|0|0|0|0|0|9|0	0	0	0	0.32	0.5	342
CHCHD1	NP_066944.1	EEF1B2	2|2	4	2	2	6|2|5|4|4|3|7|2|4|3|2|2|4|6|6|10|6|6|1|4|4|0|6|1|1|0|1|0|1|1|1|1|3|0|1|1|1|1|0|1|1|0|1|1|1|7|3|6	0	0	0	0.42	0.67	225
CHCHD1	NP_060130.3	GATAD2A	2|5	7	3.5	2	6|5|7|11|6|0|4|6|6|7|0|0|4|5|8|7|6|9|0|13|7|0|14|0|0|0|0|0|0|0|0|0|0|0|0|0|0|0|0|0|0|0|0|0|0|5|5|6	0	0	0	0.57	0.57	633
CHCHD1	NP_872633.1	SRPK2	3|2	5	2.5	2	2|0|0|0|0|0|0|1|0|0|0|0|2|0|0|3|0|0|0|0|2|0|3|0|0|0|0|0|0|0|0|0|0|0|0|0|0|0|0|0|0|0|0|0|0|0|0|0	0.6	0.7	0.78	4.62	0.04	688
CHCHD1	NP_002086.1	GTF2E2	3|2	5	2.5	2	0|0|3|0|3|1|6|2|4|6|2|1|2|5|2|2|2|4|0|1|2|0|2|0|0|0|0|0|0|0|0|0|0|0|0|0|0|0|0|0|0|0|0|0|0|2|1|2	0	0.01	0	1.09	0.42	291
CHCHD1	NP_055829.2	RBM34	3|2	5	2.5	2	0|0|0|0|0|0|0|0|0|0|0|0|0|0|0|0|0|0|0|0|0|0|0|1|0|0|0|0|0|0|0|0|0|0|0|0|0|0|0|0|0|0|0|0|0|0|0|0	0.97	0.99	0.97	25	0	430
CHCHD1	NP_060404.3	PHIP	2|5	7	3.5	2	0|0|0|0|0|0|0|0|0|0|0|0|0|0|0|0|0|0|0|0|0|0|0|0|0|0|0|0|0|0|0|0|0|0|0|0|0|0|0|0|0|0|0|0|0|0|0|0	0.98	1	0.98	35	0	1821
CHCHD1	NP_055506.1	AQR	2|3	5	2.5	2	0|0|0|1|0|0|0|0|0|2|0|0|0|0|0|4|0|11|0|0|1|0|14|0|0|0|0|0|0|0|0|0|1|0|0|0|0|0|0|0|0|0|0|0|0|0|0|0	0.21	0.3	0.24	1.76	0.26	1485
CHCHD1	NP_000185.1	HPRT1	2|2	4	2	2	0|0|0|0|0|0|0|0|0|0|0|0|0|0|0|0|0|0|3|0|0|1|0|2|0|3|4|1|1|0|1|6|1|2|0|1|1|4|4|0|2|5|2|2|7|0|0|0	0	0	0	0.91	0.43	218
CHCHD1	NP_005000.1	NME4	2|2	4	2	2	0|0|0|0|0|0|0|0|0|0|0|0|0|0|0|0|0|0|2|0|0|0|0|0|0|0|0|0|0|0|0|0|0|0|0|1|0|0|1|1|0|0|0|0|0|0|0|0	0.8	0.8	0.8	9.6	0.02	187
CHCHD1	NP_055121.1	RTCB	2|3	5	2.5	2	3|6|3|3|2|0|5|3|6|9|0|1|5|3|10|4|1|5|5|2|0|2|10|9|0|9|6|4|5|3|2|7|4|4|3|4|3|3|3|8|4|4|5|6|6|6|5|5	0	0	0	0.4	0.67	505
CHCHD1	NP_006435.2	SMC2	4|6	10	5	2	4|6|10|12|3|0|12|7|9|8|0|0|4|5|8|15|13|16|4|9|7|0|18|5|0|5|2|0|5|3|0|3|12|5|10|10|3|5|8|4|3|9|2|0|0|6|0|5	0	0	0	0.53	0.62	1197
CHCHD1	NP_060758.2	PHF10	3|0	3	1.5	2	0|1|0|0|0|0|0|0|2|0|0|0|0|0|0|0|0|0|0|0|0|0|1|0|0|0|0|0|0|0|0|0|0|0|0|0|0|0|0|0|0|0|0|0|0|0|0|0	0.48	0.97	0.48	9	0.11	498
CHCHD1	NP_689413.1	SNX5	4|0	4	2	2	0|0|0|0|0|0|1|0|0|0|0|0|0|1|0|0|0|0|0|0|0|0|0|0|0|0|0|0|0|0|0|0|0|0|0|0|0|0|0|0|0|0|0|0|0|0|0|0	0.5	1	0.5	20	0.07	404
CHCHD1	NP_008941.2	DDX52	2|0	2	1	2	0|0|0|0|0|0|2|0|0|0|0|0|0|3|0|0|0|0|0|0|0|1|0|0|0|0|0|0|0|0|0|0|4|0|4|2|0|0|1|0|0|0|0|0|0|0|0|0	0.2	0.39	0.3	1.41	0.26	599
CHCHD1	NP_060762.3	QRSL1	2|0	2	1	2	0|0|0|0|0|0|0|0|0|0|0|0|0|0|0|0|0|0|0|0|0|0|0|0|0|0|0|0|0|0|0|0|0|0|0|0|0|0|0|0|0|0|0|0|0|0|0|0	0.48	0.95	0.48	10	0.12	528
CHCHD1	NP_001168.1	ARL1	2|1	3	1.5	2	2|2|3|1|1|0|3|1|2|1|0|0|0|2|2|2|2|2|2|2|0|1|2|5|1|3|0|1|1|1|2|1|3|1|9|2|3|0|1|2|1|1|3|1|1|1|0|0	0	0	0	0.58	0.48	181
CHCHD1	NP_000972.1	RPL19	2|5	7	3.5	2	3|3|4|4|4|1|3|4|3|7|3|2|3|2|5|4|3|1|10|3|1|6|0|5|0|5|3|6|7|8|6|3|4|6|5|7|4|4|4|7|5|5|3|4|4|4|4|3	0	0	0	0.64	0.55	196
CHCHD1	NP_006017.1	H1FX	2|3	5	2.5	2	0|0|0|3|0|0|4|0|1|2|0|0|1|6|3|2|0|2|1|0|2|0|3|1|0|1|0|0|0|0|0|0|1|0|3|1|0|2|2|0|0|2|0|3|2|0|0|0	0.01	0.02	0.02	1.25	0.39	213
CHCHD1	NP_060605.1	MRPS18A	2|0	2	1	2	0|0|0|0|0|0|0|0|0|0|0|0|0|0|0|0|0|0|0|0|0|0|0|0|0|0|0|0|0|0|0|0|0|0|0|0|0|0|0|0|0|0|0|0|0|0|0|0	0.48	0.95	0.48	10	0.12	196
CHCHD1	NP_066923.3	NFS1	2|3	5	2.5	2	0|0|0|0|0|0|0|0|0|0|0|0|0|0|0|0|0|0|0|0|0|0|0|0|0|0|0|0|0|0|0|0|0|0|2|0|0|0|0|0|0|0|0|0|0|0|0|0	0.96	0.98	0.96	25	0	457
CHCHD1	NP_073210.1	ESS2	2|2	4	2	2	1|0|0|0|0|0|0|0|0|0|0|0|0|0|0|0|1|0|0|0|0|0|0|0|0|0|0|0|0|0|0|0|0|0|0|0|0|0|0|0|0|0|0|0|0|0|0|0	0.95	0.95	0.95	20	0	476
CHCHD1	NP_060587.8	WDR11	3|1	4	2	2	8|10|10|11|8|6|16|11|21|16|3|6|13|13|12|10|8|9|0|6|3|0|6|0|0|0|0|0|0|0|0|0|0|0|0|0|0|0|0|0|0|0|0|0|0|8|11|12	0	0	0	0.2	0.67	1224
CHCHD1	NP_002129.2	HNRNPD	3|3	6	3	2	0|0|4|1|3|0|6|2|8|7|1|0|2|7|5|10|0|3|2|1|0|1|2|4|0|1|0|0|1|0|0|0|5|1|4|3|1|2|0|0|0|0|5|5|2|3|0|0	0	0	0	0.75	0.52	306
CHCHD1	NP_056986.2	UBR5	2|2	4	2	2	0|0|0|0|0|0|1|0|0|0|0|0|0|0|0|0|0|0|5|0|0|1|3|3|0|3|20|32|21|25|12|17|9|20|5|1|6|0|0|18|15|0|0|0|0|0|0|0	0	0	0	0.22	0.67	2799
CHCHD1	NP_071900.2	NSD1	2|0	2	1	2	0|0|0|0|0|0|0|0|0|0|0|0|0|0|0|0|0|0|0|0|0|0|0|0|0|0|0|0|0|0|0|0|0|0|0|0|0|0|0|0|0|0|0|0|0|0|0|0	0.48	0.95	0.48	10	0.12	2696
CHCHD1	NP_057439.2	DDX47	4|3	7	3.5	2	2|0|0|0|0|0|5|0|0|0|0|0|0|3|0|0|1|0|0|0|0|0|0|1|0|0|0|1|1|0|0|2|9|0|6|1|1|3|1|1|1|2|2|0|3|0|0|0	0.08	0.12	0.1	1.83	0.32	455
CHCHD1	NP_055426.1	MDN1	3|2	5	2.5	2	0|0|0|0|0|0|3|0|0|0|0|0|0|0|0|0|0|0|0|0|0|0|0|0|0|0|0|0|0|0|0|0|5|0|5|0|0|0|0|0|0|0|0|0|0|0|0|0	0.67	0.74	0.76	4.62	0.03	5596
CHCHD1	NP_055208.2	STAU2	3|3	6	3	2	0|2|0|0|0|0|0|0|0|3|0|0|0|0|3|0|0|0|0|0|0|0|2|0|0|0|0|0|0|0|0|0|0|0|0|0|0|0|0|0|0|0|0|0|0|0|0|0	0.77	0.77	0.77	7.2	0.02	479
CHCHD1	NP_817126.1	ACTL6A	2|3	5	2.5	2	3|4|5|3|4|1|4|1|4|3|0|2|5|7|5|8|2|11|0|3|0|0|7|1|0|1|0|0|0|0|0|0|0|0|1|0|0|1|0|0|0|0|0|0|0|4|2|2	0	0	0	0.65	0.52	387
CHCHD1	NP_001120700.1	CBX1	6|5	11	5.5	2	4|3|1|2|2|1|2|0|3|4|1|0|0|5|4|4|3|6|0|3|2|0|7|0|0|0|0|0|0|0|0|0|0|0|0|0|0|0|0|0|0|0|0|0|0|4|8|4	0.02	0.04	0.02	1.81	0.37	185
CHCHD1	NP_003861.1	IQGAP1	3|1	4	2	2	0|0|0|0|0|0|2|0|0|0|0|0|0|0|0|0|0|0|0|0|0|0|0|0|0|0|0|0|0|0|0|0|4|0|1|0|0|0|0|0|0|0|0|16|0|3|0|0	0.28	0.55	0.32	1.85	0.23	1657
CHCHD1	NP_001171825.1	PHF8	2|2	4	2	2	0|0|1|0|0|0|0|0|0|3|0|0|0|0|2|1|0|1|1|0|0|0|0|4|0|1|3|3|1|1|3|5|2|4|1|0|4|0|0|0|1|0|2|0|0|2|0|0	0.01	0.01	0.01	1.04	0.41	1060
CHCHD1	NP_001129243.1	RPN2	2|2	4	2	2	0|0|0|0|0|0|10|2|2|3|1|0|1|8|0|3|0|0|7|0|0|1|2|6|1|11|0|0|2|0|0|0|29|0|24|10|0|1|0|1|0|0|0|1|0|0|0|0	0	0	0	0.38	0.67	615
CHCHD1	NP_060856.2	PCID2	3|0	3	1.5	2	0|0|0|0|0|0|2|0|0|0|0|0|0|0|0|0|0|0|0|0|0|0|0|0|0|0|0|0|0|0|0|0|5|0|3|0|0|1|0|0|0|0|0|0|0|0|0|0	0.38	0.77	0.38	3.27	0.19	399
CHCHD1	NP_006697.2	TCERG1	2|4	6	3	2	6|5|3|5|4|0|6|3|8|8|0|0|3|6|6|0|2|2|0|0|0|0|4|0|0|0|0|0|0|0|0|0|0|0|0|0|0|0|0|0|0|0|0|0|0|4|7|22	0	0	0	0.69	0.52	1098
CHCHD1	NP_054880.2	MRPL18	2|2	4	2	2	0|0|0|0|0|0|0|0|0|0|0|0|0|0|0|0|0|0|0|0|0|0|0|0|0|0|0|0|0|0|0|0|0|0|0|0|0|0|0|0|0|0|0|0|0|0|0|0	0.95	0.95	0.98	20	0	180
CHCHD1	NP_056039.2	FAM208A	2|6	8	4	2	3|5|6|7|9|0|5|0|6|6|0|1|5|7|11|6|3|2|0|0|3|0|2|0|0|0|0|0|0|0|0|0|1|0|0|0|0|0|0|0|0|0|0|0|0|11|9|3	0	0	0	0.86	0.5	1233
CHCHD1	NP_073739.3	YTHDC2	2|2	4	2	2	7|2|3|3|0|2|4|2|5|8|2|6|7|6|5|7|1|6|0|5|7|0|8|1|0|0|0|0|0|0|0|0|0|0|0|0|0|0|0|3|3|0|0|0|0|8|8|12	0	0	0	0.37	0.67	1430
CHCHD1	NP_001803.2	CENPC	2|0	2	1	2	0|0|0|0|0|0|0|0|1|1|0|0|0|0|1|0|0|0|0|0|0|0|0|0|0|0|0|0|0|0|0|0|0|0|0|0|0|0|0|0|0|0|0|0|0|0|0|0	0.46	0.93	0.46	8	0.16	943
CHCHD1	NP_005863.1	BCAS2	2|10	12	6	2	4|6|6|5|3|0|1|4|4|2|1|0|4|4|4|3|4|6|0|2|7|0|11|0|0|0|0|0|0|0|0|0|0|0|0|0|0|0|0|0|0|0|0|0|0|4|3|0	0.15	0.31	0.15	1.64	0.28	225
CHCHD1	NP_065825.1	MIB1	3|1	4	2	2	0|0|0|0|0|0|0|0|0|0|0|0|0|0|0|0|0|0|0|0|0|0|0|0|0|0|0|0|0|0|0|0|0|0|0|0|0|0|0|0|0|0|0|0|0|0|0|0	0.5	0.99	0.5	20	0.08	1006
CHCHD1	NP_001252541.1	CNOT1	3|4	7	3.5	2	12|7|12|11|14|1|14|7|10|12|1|1|10|10|10|16|9|19|0|16|8|0|11|0|0|0|0|0|0|0|0|0|9|0|7|2|0|0|0|0|0|0|0|0|0|12|7|10	0	0	0	0.33	0.67	2371
CHCHD1	NP_001244222.1	HNRNPH1	16|20	36	18	2	5|9|9|9|10|0|18|30|14|19|8|0|18|12|12|15|0|17|36|16|0|18|14|31|10|31|16|19|21|18|19|28|37|17|32|62|13|26|18|23|30|19|28|19|17|9|9|12	0	0	0	0.7	0.65	449
CHCHD1	NP_003482.1	NAA10	1|0	1	0.5	2	0|2|0|1|1|0|1|0|1|0|0|0|1|1|1|2|0|0|1|0|2|0|2|0|0|3|1|0|0|0|0|0|0|0|0|3|1|2|0|0|0|0|2|0|3|0|0|0	0	0	0	0.39	0.67	235
CHCHD1	NP_002618.1	PFKP	1|0	1	0.5	2	2|1|0|2|0|0|0|0|2|0|1|0|0|2|1|2|0|0|0|1|0|1|0|0|0|2|2|1|2|0|0|2|4|0|8|8|0|0|1|1|2|1|2|0|0|1|1|1	0	0	0	0.23	0.67	784
CHCHD1	NP_115690.3	COQ5	1|0	1	0.5	2	0|0|0|0|0|0|0|0|0|0|0|0|0|0|0|0|0|0|0|0|0|0|0|0|0|0|0|0|0|0|0|0|2|0|0|1|0|0|0|0|0|0|0|0|0|0|0|0	0	0	0	4	0.67	327
CHCHD1	NP_076931.1	MRPL57	1|0	1	0.5	2	0|0|0|0|0|0|0|0|0|0|0|0|0|0|0|0|0|0|0|0|0|0|0|0|0|0|0|0|0|0|0|0|0|0|0|0|0|0|0|0|0|0|0|0|0|0|0|0	0	0	0	5	0.67	102
CHCHD1	NP_112487.1	SLIRP	1|2	3	1.5	2	0|0|0|0|0|0|0|0|0|0|0|0|0|0|0|0|0|0|0|0|0|0|0|0|0|0|0|0|0|0|0|0|0|0|0|0|0|0|0|0|0|0|0|0|0|0|0|0	0.48	0.95	0.48	15	0.12	109
CHCHD1	NP_055908.1	TAB2	1|0	1	0.5	2	2|1|2|0|1|0|1|2|2|3|0|0|1|3|3|0|1|1|2|0|0|0|1|5|0|4|1|0|0|1|0|1|9|0|7|5|0|0|0|1|0|0|0|1|0|0|1|0	0	0	0	0.2	0.67	693
CHCHD1	NP_115721.1	PYM1	1|0	1	0.5	2	1|2|2|1|1|0|1|0|1|1|0|0|0|1|1|2|1|1|0|0|4|0|2|0|0|0|0|0|0|0|0|0|0|0|0|0|0|1|1|0|0|1|0|0|0|0|1|0	0	0	0	0.46	0.67	204
CHCHD1	NP_115963.1	DPY30	2|3	5	2.5	2	4|0|9|6|8|2|4|7|2|5|5|5|13|3|2|6|6|9|0|7|11|0|7|0|0|0|0|0|0|0|0|0|1|0|1|0|0|0|0|0|0|0|0|0|0|14|9|13	0	0	0	0.38	0.67	99
CHCHD1	NP_001034679.2	USP9X	1|3	4	2	2	5|1|5|3|4|1|5|6|6|7|0|0|6|4|4|8|7|3|2|8|7|0|5|2|0|0|0|0|1|2|0|1|13|1|13|4|0|1|0|3|4|0|1|2|2|1|1|1	0	0	0	0.36	0.67	2570
CHCHD1	NP_116780.1	SEC23B	1|1	2	1	2	0|1|0|0|1|0|1|0|0|2|0|1|3|1|0|0|0|1|1|2|0|0|1|1|0|0|0|1|1|1|3|0|0|0|0|1|2|1|0|0|0|0|0|0|2|1|0|0	0	0	0	0.83	0.67	767
CHCHD1	NP_783859.1	PTPMT1	1|0	1	0.5	2	0|0|0|0|0|0|0|0|0|0|0|0|0|0|0|0|0|0|0|0|0|0|0|0|0|0|0|0|0|0|0|0|0|0|0|0|0|0|0|0|0|0|0|0|0|0|0|0	0	0	0	5	0.67	201
CHCHD1	NP_853530.2	CUX1	1|0	1	0.5	2	4|5|6|4|2|0|2|0|6|3|0|0|3|3|5|1|2|0|0|2|5|0|3|0|0|0|0|0|0|0|0|0|0|0|0|0|0|0|0|0|0|0|0|0|0|5|0|2	0	0	0	0.19	0.67	1505
CHCHD1	NP_003472.2	USP5	1|0	1	0.5	2	0|0|0|0|0|0|0|0|0|0|0|0|0|0|0|0|0|0|6|0|0|1|0|2|2|0|0|4|7|1|4|3|0|0|0|4|2|5|4|2|0|3|0|4|5|0|0|0	0	0	0	0.2	0.67	835
CHCHD1	NP_001098016.1	RPP30	1|1	2	1	2	2|2|0|0|1|0|2|2|2|1|0|0|3|2|4|0|0|0|0|1|3|0|1|0|0|0|0|0|0|0|0|0|0|0|1|0|1|0|0|1|0|0|1|0|0|2|0|0	0	0	0	0.75	0.67	322
CHCHD1	NP_291024.1	MYL12B	1|1	2	1	2	3|2|5|1|2|0|17|4|4|5|0|0|6|14|4|2|0|1|0|0|1|0|4|1|0|0|0|0|0|0|0|0|0|0|0|1|0|0|0|0|0|0|0|9|0|2|0|3	0	0	0	0.26	0.67	172
CHCHD1	NP_112196.3	TRMT1L	1|1	2	1	2	0|1|1|0|2|0|0|2|3|3|1|1|2|4|4|3|2|2|2|2|3|0|4|0|0|0|0|0|2|0|0|2|1|1|1|0|0|0|2|1|2|3|1|2|2|4|0|4	0	0	0	0.39	0.67	733
CHCHD1	NP_001106849.1	FANCI	2|4	6	3	2	0|0|0|1|0|0|5|0|3|2|0|0|0|6|0|0|0|0|0|2|0|0|0|0|0|0|0|0|0|0|0|2|6|0|5|1|0|0|0|0|0|0|0|0|0|1|0|0	0.23	0.39	0.23	2.12	0.25	1328
CHCHD1	NP_001107000.1	METTL15	1|0	1	0.5	2	0|0|0|0|0|0|0|0|0|0|0|0|0|0|0|0|0|0|0|0|0|0|0|0|0|0|0|0|0|0|0|0|0|0|1|0|0|0|0|0|0|0|0|0|0|0|0|0	0	0	0	5	0.67	407
CHCHD1	NP_444252.1	PFN2	1|1	2	1	2	1|1|1|0|0|0|1|0|0|0|0|0|0|0|1|0|0|1|3|0|0|2|1|2|2|3|3|4|3|4|7|4|1|5|1|3|4|4|4|5|6|4|4|0|6|0|0|0	0	0	0	0.28	0.67	140
CHCHD1	NP_852127.2	MRPL55	1|0	1	0.5	2	0|0|0|0|0|0|0|0|0|0|0|0|0|0|0|0|0|0|0|0|0|0|0|0|0|0|0|0|0|0|0|0|0|0|0|0|0|0|0|0|0|0|0|0|0|0|0|0	0	0	0	5	0.67	164
CHCHD1	NP_036221.2	ABCB10	1|1	2	1	2	0|0|0|0|1|0|2|0|0|0|0|0|0|3|0|0|0|0|0|0|0|0|0|3|0|1|0|0|0|0|0|0|4|0|9|2|0|1|0|0|0|0|0|0|0|0|0|0	0	0	0	0.92	0.67	738
CHCHD1	NP_000166.2	GPI	1|0	1	0.5	2	0|0|0|0|0|0|0|0|0|0|0|0|0|0|0|0|0|0|0|0|0|0|0|0|0|0|0|0|0|0|0|0|3|0|2|0|0|0|0|0|0|0|0|0|0|0|0|0	0	0	0	2.4	0.67	558
CHCHD1	NP_001116698.1	MTO1	1|0	1	0.5	2	0|0|0|0|0|0|0|0|0|0|0|0|0|0|0|0|0|0|0|0|0|0|0|0|0|1|0|0|0|0|0|0|1|0|5|0|0|0|0|0|0|0|0|0|0|0|0|0	0	0	0	1.71	0.67	732
CHCHD1	NP_057712.2	WAC	1|1	2	1	2	1|3|1|1|3|1|0|0|2|1|0|1|3|0|1|1|2|1|0|1|0|0|2|0|0|0|0|0|0|0|0|0|0|0|0|0|0|0|0|0|0|0|0|0|0|0|1|2	0	0	0	0.86	0.67	647
CHCHD1	NP_543157.1	DBN1	1|1	2	1	2	5|6|9|10|5|2|3|9|6|4|5|6|21|4|6|5|3|3|0|7|11|0|11|0|0|0|0|0|0|0|0|0|0|0|0|0|0|0|0|2|0|0|0|65|0|11|5|6	0	0	0	0.11	0.67	651
CHCHD1	NP_002797.3	PSMC6	1|0	1	0.5	2	0|1|5|4|0|0|4|0|1|0|0|0|3|2|2|3|2|1|0|0|3|0|5|0|0|0|0|0|0|0|0|1|0|0|0|0|0|1|0|0|0|0|0|0|0|3|1|2	0	0	0	0.27	0.67	403
CHCHD1	NP_064716.2	RARS2	1|0	1	0.5	2	0|0|0|0|0|0|0|0|0|0|0|0|0|0|0|0|0|0|0|0|0|0|0|0|0|1|0|0|0|0|0|0|5|0|6|0|0|0|2|0|0|0|0|0|0|0|0|0	0	0	0	0.86	0.67	578
CHCHD1	NP_001127835.1	RBM20	1|3	4	2	2	1|0|0|0|0|0|0|0|0|0|0|0|0|0|0|0|0|0|0|0|0|0|0|0|0|0|0|0|0|0|0|0|0|0|0|0|0|0|0|0|0|0|0|0|0|0|0|0	0.5	0.99	0.5	20	0.08	1227
CHCHD1	NP_001127949.1	PARN	1|2	3	1.5	2	0|0|0|0|0|0|0|0|0|0|0|0|0|0|0|0|0|0|0|0|0|0|0|0|0|0|2|2|5|2|2|3|0|0|0|0|0|0|0|0|1|0|1|0|0|0|0|0	0.18	0.35	0.18	2	0.27	578
CHCHD1	NP_060501.3	WDR6	1|3	4	2	2	0|1|1|0|0|0|1|1|0|0|0|0|0|1|0|2|0|2|3|0|0|0|1|0|0|2|0|1|1|0|0|0|0|0|1|0|0|0|0|0|0|0|0|0|0|1|0|0	0.28	0.55	0.28	2.53	0.23	1151
CHCHD1	NP_116185.2	SYAP1	1|1	2	1	2	0|8|11|9|9|16|5|26|9|7|8|6|13|4|3|11|7|9|0|12|6|0|14|0|0|0|0|0|0|0|0|0|0|0|0|0|0|0|0|0|0|0|0|0|0|6|7|7	0	0	0	0.11	0.67	352
CHCHD1	NP_000173.2	HADHA	1|1	2	1	2	0|0|0|0|0|0|0|0|0|0|0|0|0|0|0|0|0|0|0|0|0|0|0|3|0|1|0|0|0|0|0|0|2|0|1|2|0|1|0|1|0|0|0|0|0|0|0|0	0	0	0	2.18	0.67	763
CHCHD1	NP_077305.2	EFHD2	1|0	1	0.5	2	8|4|3|4|3|3|8|3|10|8|0|3|13|5|9|4|5|4|0|2|4|0|9|0|0|0|0|0|0|0|0|0|4|0|0|0|0|0|0|0|0|0|0|15|0|5|6|4	0	0	0	0.08	0.67	240
CHCHD1	NP_620147.1	LEO1	1|1	2	1	2	0|0|2|2|2|0|3|0|1|2|0|0|0|2|0|0|0|1|0|0|0|0|2|0|0|0|0|0|0|0|0|0|0|0|0|0|0|0|0|0|0|0|0|0|0|0|0|0	0	0	0	1.41	0.67	666
CHCHD1	NP_055484.3	NUP93	1|7	8	4	2	2|2|0|4|0|3|8|4|0|0|3|1|3|6|0|8|4|3|4|2|0|0|7|8|0|10|2|0|3|3|4|3|17|3|22|8|4|3|4|1|1|5|4|3|2|8|1|0	0	0	0	0.62	0.55	819
CHCHD1	NP_003070.3	SMARCE1	1|2	3	1.5	2	0|0|0|2|2|0|2|1|2|3|0|0|1|2|2|0|1|5|0|1|1|0|3|0|0|0|0|0|0|0|0|0|0|0|0|0|0|0|0|0|0|0|0|0|0|3|0|0	0.03	0.06	0.03	1.16	0.36	411
CHCHD1	NP_054899.2	MRPL22	1|1	2	1	2	0|0|0|0|0|0|0|0|0|0|0|0|0|0|0|0|0|0|0|0|0|0|0|0|0|0|0|0|0|0|0|0|0|0|0|1|0|0|0|0|0|1|0|0|1|0|0|0	0	0	0	8	0.67	206
CHCHD1	NP_001132989.1	PRKRA	1|2	3	1.5	2	0|0|0|0|0|0|0|0|0|0|0|0|0|0|0|0|0|0|0|0|0|0|0|0|0|0|0|0|0|0|0|0|0|0|0|0|0|0|0|0|0|0|0|0|0|0|0|0	0.48	0.95	0.48	15	0.12	302
CHCHD1	NP_071741.2	NCAPG	1|1	2	1	2	3|0|3|3|4|0|3|3|6|11|1|2|2|5|6|4|3|1|0|2|1|0|2|2|0|1|0|0|0|0|0|0|3|2|2|1|0|0|1|0|0|1|0|0|0|1|3|1	0	0	0	0.31	0.67	1015
CHCHD1	NP_006835.2	ILVBL	1|2	3	1.5	2	0|0|1|1|0|0|1|0|0|0|0|0|0|1|0|0|0|2|1|0|0|0|0|2|0|4|0|0|0|0|0|0|5|0|8|2|0|0|0|1|0|0|0|0|0|0|0|0	0.06	0.13	0.08	1.24	0.33	632
CHCHD1	NP_659497.1	SKA1	1|0	1	0.5	2	1|3|2|0|2|1|1|3|0|0|1|2|6|0|0|1|2|2|0|1|2|0|3|0|0|0|0|0|0|0|0|0|0|0|0|0|0|0|0|0|0|0|0|0|0|0|3|2	0	0	0	0.32	0.67	255
CHCHD1	NP_005091.2	AKAP12	1|2	3	1.5	2	9|15|16|19|16|1|8|5|12|10|3|1|4|8|11|19|11|25|0|18|18|0|19|0|0|0|0|0|0|0|0|1|0|0|0|0|0|0|0|0|0|0|0|0|0|7|4|4	0	0	0	0.14	0.67	1782
CHCHD1	NP_001135822.1	THOC6	1|0	1	0.5	2	2|3|1|3|2|0|2|0|1|0|1|0|0|1|0|6|1|1|0|2|1|0|4|0|0|0|0|0|0|0|0|0|0|0|0|0|0|0|0|0|0|0|0|0|0|0|2|2	0	0	0	0.34	0.67	296
CHCHD1	NP_665807.1	MTPN	1|1	2	1	2	0|0|0|0|0|0|0|0|0|0|0|0|0|0|0|0|0|0|3|0|0|1|0|1|1|1|0|2|2|0|1|0|0|1|0|1|2|4|1|2|1|1|1|1|3|0|0|0	0	0	0	0.8	0.67	118
CHCHD1	NP_006014.2	CDC123	1|1	2	1	2	0|1|1|2|0|0|1|0|0|0|0|0|0|0|0|0|0|0|0|0|0|0|2|1|0|1|0|0|0|0|0|0|3|0|3|0|0|0|0|0|1|0|1|1|0|0|2|0	0	0	0	1.2	0.67	336
CHCHD1	NP_001138916.1	SCAF4	1|2	3	1.5	2	0|2|3|0|4|1|2|2|6|6|0|1|1|3|3|2|3|0|0|5|2|0|3|0|0|0|0|0|0|0|0|0|0|0|0|0|0|0|0|0|0|0|0|0|0|2|1|0	0	0	0	0.69	0.44	1132
CHCHD1	NP_060365.7	DDX27	1|4	5	2.5	2	0|0|0|0|0|0|0|0|0|0|0|0|0|0|0|0|0|0|0|0|0|0|0|0|0|0|0|0|1|0|0|0|0|0|0|0|0|0|0|0|1|0|0|0|0|0|0|0	0.5	1	0.5	25	0.07	796
CHCHD1	NP_689557.1	LSM12	1|0	1	0.5	2	4|2|2|2|4|0|7|0|6|8|0|0|4|6|8|3|3|4|0|0|0|0|5|1|0|1|1|0|2|1|0|1|2|0|1|2|2|3|0|1|2|1|2|0|1|1|4|3	0	0	0	0.13	0.67	195
CHCHD1	NP_060216.2	TEX10	1|1	2	1	2	0|0|0|0|0|0|0|0|1|0|0|0|0|2|0|0|0|0|0|0|0|0|0|0|0|0|0|0|0|0|0|0|2|0|0|0|0|0|0|0|0|0|0|0|0|1|0|0	0	0	0	4	0.67	929
CHCHD1	NP_002793.2	PSMC1	2|0	2	1	2	5|0|3|2|1|0|5|1|5|6|0|0|2|6|7|5|2|3|0|3|4|0|4|1|0|1|0|0|0|0|0|0|4|0|2|0|0|0|0|0|0|0|0|0|2|4|2|0	0	0	0	0.3	0.52	440
CHCHD1	NP_694546.1	PSMC4	2|2	4	2	2	2|0|3|0|5|0|10|2|9|6|0|0|0|9|8|7|4|4|1|0|0|1|9|7|0|9|1|0|0|0|0|2|16|0|12|9|0|3|0|0|0|0|0|1|2|0|0|2	0	0	0	0.34	0.67	387
CHCHD1	NP_056518.2	RRP7A	1|2	3	1.5	2	0|0|0|0|0|0|0|0|0|0|0|0|0|0|0|0|0|0|0|0|0|0|0|0|0|0|1|1|3|0|0|0|0|0|0|1|0|3|2|0|0|0|0|0|1|0|0|0	0.25	0.51	0.25	3	0.24	280
CHCHD1	NP_663782.2	AP1B1	1|0	1	0.5	2	0|0|0|1|0|2|0|0|0|0|1|1|0|0|0|0|0|0|0|0|0|0|0|0|0|0|0|0|0|0|0|0|0|0|0|0|0|0|0|1|0|0|0|1|1|0|0|2	0	0	0	1.2	0.67	939
CHCHD1	NP_054740.3	SSX2IP	1|2	3	1.5	2	0|0|0|0|0|0|0|0|0|0|0|0|0|0|0|0|0|0|0|0|0|0|0|0|0|0|0|1|3|0|0|1|1|2|0|0|3|0|0|0|0|0|0|0|0|0|0|0	0.27	0.54	0.27	3.27	0.23	614
CHCHD1	NP_751917.1	MRPL42	2|3	5	2.5	2	0|0|0|0|0|0|0|0|0|0|0|0|0|0|0|0|0|0|0|0|0|0|0|0|0|0|0|0|0|0|0|0|0|0|0|0|0|0|0|0|0|0|0|0|0|0|0|0	0.97	0.99	0.97	25	0	142
CHCHD1	NP_001981.2	EYA3	1|0	1	0.5	2	0|0|0|0|0|0|1|0|2|0|0|0|0|1|1|1|0|0|0|0|0|0|3|0|0|0|0|0|0|0|0|0|0|0|0|0|0|0|0|0|0|0|0|0|0|0|0|0	0	0	0	1.33	0.67	573
CHCHD1	NP_057153.8	PAM16	2|1	3	1.5	2	0|0|0|0|0|0|0|0|0|0|0|0|0|0|0|0|0|0|0|0|0|0|0|0|0|0|0|0|0|0|0|0|0|0|0|0|0|0|0|0|0|0|0|0|0|0|0|0	0.48	0.95	0.48	15	0.12	125
CHCHD1	NP_443111.4	LARP4	1|1	2	1	2	2|0|3|2|2|0|2|2|1|1|0|0|2|1|2|2|2|2|2|5|5|0|3|1|0|1|0|0|1|1|0|0|2|0|5|2|0|1|0|1|0|0|1|0|1|0|4|0	0	0	0	0.43	0.67	724
CHCHD1	NP_001164409.1	ISYNA1	1|1	2	1	2	0|0|0|0|0|1|2|2|1|2|0|0|4|2|1|1|0|1|2|0|0|0|1|1|0|2|0|0|0|0|0|0|0|0|2|0|0|0|1|1|0|0|0|0|0|3|2|2	0	0	0	0.71	0.67	504
CHCHD1	NP_777567.1	PPP4R2	1|1	2	1	2	3|3|3|3|3|1|0|2|5|4|0|2|4|4|7|7|2|0|0|2|3|0|3|0|0|0|0|0|0|0|0|0|0|0|0|0|0|0|0|0|0|0|0|0|0|5|5|7	0	0	0	0.31	0.67	417
CHCHD1	NP_001409.3	EIF4G2	1|2	3	1.5	2	8|8|11|6|12|0|12|10|9|12|1|2|11|6|11|10|8|5|0|5|8|0|10|0|0|0|0|0|0|0|0|0|2|0|2|0|0|0|0|0|0|0|0|0|0|6|12|16	0	0	0	0.18	0.67	907
CHCHD1	NP_789845.1	PPA2	1|0	1	0.5	2	0|0|0|0|0|0|0|0|0|0|0|0|0|0|0|0|0|0|0|0|0|0|0|0|0|0|0|0|0|0|0|0|0|0|0|1|0|0|0|0|0|0|0|0|0|0|0|0	0	0	0	5	0.67	334
CHCHD1	NP_065171.2	DOLPP1	1|0	1	0.5	2	1|0|0|0|0|0|1|0|0|1|0|0|0|2|1|1|0|1|0|0|0|0|1|2|0|2|0|0|0|0|0|1|2|0|3|1|0|1|0|0|0|0|0|0|0|0|0|0	0	0	0	0.57	0.67	238
CHCHD1	NP_001184223.1	DPYSL3	1|0	1	0.5	2	17|18|13|13|9|20|17|23|18|20|12|16|16|18|13|18|10|12|0|9|11|0|15|0|0|0|1|0|0|0|0|0|0|0|0|0|0|0|0|0|0|0|0|0|0|14|10|10	0	0	0	0.03	0.67	684
CHCHD1	NP_001186738.1	INTS7	1|1	2	1	2	0|0|0|0|1|0|0|0|0|0|0|0|0|0|2|1|0|0|2|1|0|0|0|0|0|2|0|0|0|0|1|0|4|0|1|1|0|0|0|0|0|0|0|0|0|0|0|0	0	0	0	1.5	0.67	913
CHCHD1	NP_001189399.1	RPS10-NUDT3	1|1	2	1	2	1|0|0|0|0|0|2|0|0|1|0|0|0|2|1|0|0|0|1|0|0|0|0|1|0|1|0|0|0|0|0|1|2|0|2|1|0|1|1|2|1|1|1|1|1|1|0|0	0	0	0	0.92	0.67	291
CHCHD1	NP_858058.1	OGT	1|5	6	3	2	8|4|10|13|21|2|13|14|14|15|3|3|15|14|18|14|8|15|1|19|14|0|14|0|0|0|0|0|0|0|0|0|0|0|0|0|0|0|0|0|0|0|0|0|0|13|13|14	0	0	0	0.25	0.67	1046
CHCHD1	NP_859531.1	ORC5	1|0	1	0.5	2	1|0|0|0|0|0|1|0|2|3|0|0|2|0|0|0|0|0|0|0|0|0|1|0|0|0|0|0|0|0|0|0|1|0|2|0|0|0|0|0|0|0|0|0|0|1|0|0	0	0	0	0.86	0.67	324
CHCHD1	NP_003655.3	AP3B1	1|4	5	2.5	2	5|6|4|5|2|0|7|3|9|8|0|0|1|12|7|4|0|2|0|2|4|0|3|0|0|0|0|0|0|0|0|0|3|0|3|2|0|0|0|0|0|2|0|0|1|6|3|3	0	0	0	0.57	0.53	1094
CHCHD1	NP_002904.3	RFC1	1|2	3	1.5	2	1|0|0|1|0|0|0|0|3|1|0|0|0|1|2|2|0|1|0|0|0|0|1|0|0|0|0|0|0|0|0|0|0|0|0|0|0|0|0|0|0|0|0|0|0|0|0|0	0.22	0.45	0.22	2.77	0.25	1147
CHCHD1	NP_001230807.1	FHL3	1|0	1	0.5	2	1|6|1|1|0|0|0|1|3|2|0|0|0|0|3|0|3|0|1|0|0|0|1|1|1|0|0|2|1|1|0|0|0|1|0|0|0|1|0|0|0|0|0|0|0|0|1|1	0	0	0	0.36	0.67	172
CHCHD1	NP_079330.2	VCPIP1	1|0	1	0.5	2	13|16|23|9|9|3|12|6|23|19|3|4|9|19|17|16|12|8|0|6|8|0|19|0|0|0|0|0|0|0|0|0|0|0|0|0|0|0|0|0|0|0|0|0|0|10|6|7	0	0	0	0.04	0.67	1222
CHCHD1	NP_653168.2	ANGEL2	1|0	1	0.5	2	0|0|0|0|0|0|0|0|0|0|0|0|0|0|0|0|0|0|0|0|0|0|0|0|0|0|0|0|0|0|0|0|0|0|0|0|0|0|0|0|0|0|0|0|0|0|0|0	0	0	0	5	0.67	544
CHCHD1	NP_001243285.1	UBE2L3	1|1	2	1	2	0|0|0|0|0|0|0|0|0|0|0|0|0|0|0|0|0|0|0|0|0|0|0|0|2|0|0|2|2|1|0|3|0|0|0|1|1|0|0|0|2|0|0|0|3|0|0|0	0	0	0	1.41	0.67	122
CHCHD1	NP_001243607.1	KIAA0391	1|0	1	0.5	2	0|0|0|0|0|0|0|0|0|0|0|0|0|0|0|0|0|0|0|0|0|0|0|0|0|0|0|0|0|0|0|0|1|0|2|0|0|0|0|0|0|0|0|0|0|0|0|0	0	0	0	4	0.67	567
CHCHD1	NP_056289.2	SAMHD1	1|1	2	1	2	0|0|0|1|0|0|1|0|2|1|0|0|0|1|1|1|0|1|3|1|0|0|1|1|0|3|0|1|1|0|0|1|3|1|5|4|1|0|0|1|0|0|0|1|2|0|0|1	0	0	0	0.62	0.67	626
CHCHD1	NP_075388.2	RSRC2	1|0	1	0.5	2	0|0|0|0|0|0|0|0|0|0|0|0|0|0|0|0|0|0|2|0|0|0|0|0|0|0|0|0|0|0|0|0|0|0|0|0|0|0|0|0|0|0|0|0|0|1|0|0	0	0	0	4	0.67	434
CHCHD1	NP_001087.2	ACLY	1|2	3	1.5	2	5|3|4|4|2|3|8|6|10|10|1|2|7|7|8|5|6|1|4|4|5|0|3|0|0|0|5|2|3|1|3|5|2|2|2|0|3|6|4|5|0|0|4|0|4|9|6|5	0	0	0	0.25	0.67	1101
CHCHD1	NP_001257362.1	CDK2AP1	1|2	3	1.5	2	0|0|0|1|2|0|0|0|1|1|0|0|0|0|1|0|0|1|0|0|0|0|1|0|0|0|0|0|0|0|0|0|0|0|0|0|0|0|0|0|0|0|0|0|0|0|0|0	0.33	0.66	0.33	4.5	0.21	87
CHCHD1	XP_003846406.1	TIMM23B	1|1	2	1	2	0|0|0|0|0|0|1|0|0|0|0|0|0|1|0|0|0|0|2|0|0|0|0|0|0|0|0|0|0|0|1|1|0|0|0|0|0|1|0|1|0|0|1|0|1|0|0|0	0	0	0	2.4	0.67	136
CHCHD1	NP_005096.1	RBM8A	2|2	4	2	2	0|0|0|0|0|0|1|0|0|0|0|0|0|0|0|0|1|0|0|0|0|0|0|0|0|0|0|0|0|0|0|0|0|0|0|0|0|0|0|0|0|0|0|0|0|0|0|0	0.95	0.95	0.95	20	0	174
CHCHD1	NP_001258625.1	ABCB7	1|1	2	1	2	0|0|0|0|0|0|2|0|0|0|0|0|0|2|0|0|0|0|0|0|0|0|0|1|0|2|0|0|0|0|0|0|5|0|5|0|0|1|0|0|1|0|0|0|0|0|0|0	0	0	0	1.26	0.67	752
CHCHD1	NP_958434.1	CNN2	1|1	2	1	2	3|2|1|2|3|0|3|1|6|5|0|0|1|3|4|5|4|0|0|1|2|0|3|2|0|2|0|0|0|0|0|1|3|0|1|0|0|0|0|0|0|0|0|0|0|0|1|2	0	0	0	0.39	0.67	270
CHCHD1	NP_001670.1	ATP1B3	1|0	1	0.5	2	0|0|0|0|0|0|0|0|0|1|0|0|0|0|0|0|0|0|0|0|0|0|0|0|0|0|0|0|0|0|0|0|1|0|0|0|0|0|0|0|0|0|0|0|0|0|0|0	0	0	0	5	0.67	279
CHCHD1	NP_001939.1	DUT	1|0	1	0.5	2	2|2|2|1|0|0|0|0|3|0|0|0|0|0|0|3|2|1|6|3|2|1|1|2|0|2|6|7|6|5|8|5|0|3|1|3|4|8|4|5|6|6|3|1|3|0|1|0	0	0	0	0.11	0.67	164
CHCHD1	NP_003747.1	EIF3H	1|2	3	1.5	2	5|7|13|10|7|2|9|2|12|17|0|0|4|6|10|10|10|6|2|6|5|0|8|0|0|0|0|4|3|1|0|0|0|1|0|2|0|0|0|1|0|0|0|0|0|4|5|3	0	0	0	0.21	0.67	352
CHCHD1	NP_002052.1	GCLM	1|0	1	0.5	2	0|0|0|1|0|0|1|1|1|1|1|0|0|1|0|0|0|0|1|0|0|0|0|3|0|4|0|0|0|0|0|0|5|0|4|3|0|1|0|0|0|0|0|0|1|1|0|0	0	0	0	0.4	0.67	274
CHCHD1	NP_002259.1	KPNA4	1|3	4	2	2	2|1|0|3|3|0|4|4|3|4|1|1|2|2|4|0|0|3|0|0|2|0|5|0|0|0|0|0|0|0|0|0|2|0|0|0|0|0|0|0|0|0|0|0|0|3|2|0	0.01	0.01	0.01	0.94	0.41	521
CHCHD1	NP_002711.1	PPP4C	1|1	2	1	2	2|2|0|1|3|0|1|0|3|2|0|0|0|2|1|1|0|0|0|0|0|0|1|0|0|0|0|0|0|0|0|0|0|0|0|0|0|0|0|0|0|0|0|0|0|0|0|0	0	0	0	1.26	0.67	307
CHCHD1	NP_002794.1	PSMC2	1|1	2	1	2	5|10|6|6|8|2|13|9|14|16|3|2|10|9|13|14|10|11|2|9|5|1|12|1|2|2|0|2|0|0|0|1|5|0|2|7|0|2|2|0|0|1|0|0|3|12|9|4	0	0	0	0.11	0.67	433
CHCHD1	NP_000983.1	RPL29	1|0	1	0.5	2	2|4|1|1|2|1|3|7|3|3|3|1|9|2|3|3|1|4|2|1|3|2|4|1|1|3|2|0|0|1|0|2|2|2|3|3|1|2|3|1|3|3|1|1|2|0|0|0	0	0	0	0.15	0.67	159
CHCHD1	NP_000994.1	RPLP1	3|2	5	2.5	2	0|0|0|2|1|0|5|0|3|4|0|1|2|7|3|3|0|5|2|2|2|1|4|2|2|3|1|2|2|2|2|2|7|2|4|2|1|1|2|2|2|1|1|3|3|3|2|1	0	0	0	0.78	0.49	114
CHCHD1	NP_003084.1	SNRPC	1|1	2	1	2	0|1|1|1|1|0|1|0|1|1|0|0|0|1|1|3|1|1|1|0|1|0|1|0|0|0|0|0|0|0|0|0|0|0|0|0|0|0|0|0|0|1|0|1|2|0|0|1	0	0	0	1.09	0.67	159
CHCHD1	NP_003086.1	SNRPF	2|2	4	2	2	2|2|2|1|3|0|3|0|4|4|0|0|0|2|2|6|12|8|1|5|10|0|8|0|0|1|2|1|2|0|2|3|4|1|2|1|0|1|1|1|1|2|1|1|1|15|0|0	0	0	0	0.45	0.67	86
CHCHD1	NP_003087.1	SNRPG	1|0	1	0.5	2	0|0|0|0|0|0|4|0|2|4|0|0|0|4|3|2|0|6|0|0|0|0|3|0|0|0|0|0|0|0|0|0|0|0|0|0|0|0|0|0|0|0|0|0|1|7|0|0	0	0	0	0.33	0.67	76
CHCHD1	NP_000010.1	ACAT1	1|0	1	0.5	2	0|0|0|0|0|0|0|0|0|0|0|0|0|0|0|0|0|0|0|0|0|0|0|0|0|0|0|0|0|0|0|0|0|0|0|0|0|0|0|0|0|1|0|0|0|0|0|0	0	0	0	5	0.67	427
CHCHD1	NP_004757.1	COPB2	1|0	1	0.5	2	0|0|0|0|0|0|1|1|3|3|1|0|4|2|2|1|0|0|0|0|0|0|0|0|0|0|0|0|0|0|0|0|0|0|0|0|0|0|0|0|0|0|0|0|0|0|0|0	0	0	0	0.67	0.67	906
CHCHD1	NP_004535.1	NDUFA10	1|2	3	1.5	2	1|0|0|2|0|1|2|0|0|0|1|1|2|0|2|2|0|0|4|0|1|2|1|3|2|3|1|0|1|0|1|2|2|0|2|5|2|6|3|0|1|1|1|0|0|0|0|0	0	0	0	0.68	0.45	355
CHCHD1	NP_008867.2	SUMO3	1|1	2	1	2	0|1|1|1|1|0|1|0|0|0|0|0|0|0|1|1|0|0|0|0|0|0|0|0|0|0|0|1|0|0|0|0|0|0|0|0|0|0|0|1|1|0|1|0|0|0|0|0	0	0	0	2.18	0.67	103
CHCHD1	NP_005733.1	PDIA6	1|3	4	2	2	0|0|0|1|0|0|0|0|0|0|0|0|0|0|0|0|0|0|4|0|0|1|1|4|4|1|3|1|3|3|3|3|1|2|1|6|3|4|6|3|6|4|10|2|6|2|0|0	0	0	0	0.56	0.51	440
CHCHD1	NP_005605.1	RHEB	1|2	3	1.5	2	0|0|0|0|0|0|4|0|2|2|0|0|0|3|0|2|0|0|2|0|0|0|0|3|0|2|0|0|3|0|0|1|3|2|4|1|0|2|4|1|1|3|3|0|3|5|0|0	0	0	0	0.64	0.46	184
CHCHD1	NP_001002909.1	GPATCH8	1|2	3	1.5	2	0|0|0|1|0|0|2|0|0|2|0|0|0|2|1|2|0|0|0|0|0|0|2|3|0|2|0|0|1|0|0|0|4|0|1|2|0|0|0|0|0|0|0|0|0|0|0|0	0.07	0.13	0.07	1.44	0.33	1502
CHCHD1	NP_008917.3	MAGED1	2|0	2	1	2	2|4|2|0|1|0|1|0|3|0|0|0|0|3|2|0|2|2|2|0|0|0|2|3|0|2|2|0|1|0|0|1|4|0|6|6|0|2|0|2|0|0|0|1|1|0|0|0	0	0	0	0.42	0.46	778
CHCHD1	NP_006315.1	CFDP1	1|0	1	0.5	2	1|0|2|1|1|0|1|4|1|1|0|0|3|1|0|0|0|0|0|3|1|0|1|0|0|0|0|0|0|0|0|0|0|0|0|0|0|0|0|0|0|0|0|0|0|3|0|0	0	0	0	0.5	0.67	299
CHCHD1	NP_006313.1	TUBGCP3	1|0	1	0.5	2	0|0|2|0|0|0|0|1|0|0|0|0|0|3|0|1|1|2|0|0|0|0|3|0|0|1|0|0|0|0|0|0|1|0|4|0|0|0|0|0|0|0|0|0|0|0|0|0	0	0	0	0.63	0.67	907
CHCHD1	NP_006451.1	HEXIM1	1|1	2	1	2	1|0|1|2|2|1|1|3|3|2|0|1|3|3|2|4|1|1|1|1|2|0|3|1|0|1|1|1|2|1|0|1|1|1|0|0|1|1|1|1|1|0|0|0|2|2|1|4	0	0	0	0.5	0.67	359
CHCHD1	NP_006310.1	CDIPT	1|2	3	1.5	2	1|0|0|0|0|0|0|1|0|1|0|0|1|0|1|1|0|0|0|0|1|0|2|0|0|2|0|0|0|0|0|1|3|0|2|2|0|1|1|0|0|0|1|2|0|1|0|1	0.06	0.11	0.06	1.38	0.33	213
CHCHD1	NP_006510.1	DYNLT1	1|0	1	0.5	2	0|0|0|0|0|0|2|1|0|0|1|1|0|1|0|1|0|0|2|0|0|0|0|3|0|4|0|1|0|1|1|0|5|0|4|3|0|0|0|2|0|1|0|0|2|0|0|0	0	0	0	0.33	0.67	113
CHCHD1	NP_055970.1	LARP4B	1|1	2	1	2	1|0|0|0|0|0|3|0|3|2|0|0|0|0|1|0|1|1|0|0|0|0|2|5|0|5|0|0|0|0|0|0|0|0|3|0|0|0|0|0|0|0|0|0|0|0|2|0	0	0	0	0.83	0.67	738
CHCHD1	NP_009057.1	VCP	2|0	2	1	2	3|3|3|4|5|0|4|3|6|8|0|1|6|8|7|2|2|3|0|2|0|0|4|0|0|0|0|0|0|0|0|0|0|0|0|0|0|0|0|1|0|0|0|0|0|3|2|1	0	0	0	0.3	0.52	806
CHCHD1	NP_005078.2	FXR1	1|0	1	0.5	2	2|1|2|3|2|0|0|1|2|4|0|0|2|1|4|3|0|3|2|1|0|0|4|0|0|0|0|0|0|0|0|2|0|0|0|3|0|0|0|0|0|0|0|0|0|2|0|6	0	0	0	0.24	0.67	621
CHCHD1	NP_060566.2	NLE1	1|1	2	1	2	0|0|0|0|0|0|0|0|0|0|0|0|0|0|0|0|0|0|0|0|0|0|0|0|0|0|0|0|0|0|0|0|0|0|0|0|0|0|0|0|1|0|0|0|0|0|0|0	0	0	0	10	0.67	485
CHCHD1	NP_001261.2	CHD1	1|0	1	0.5	2	0|0|0|0|0|0|0|0|0|0|0|0|0|0|0|0|0|0|0|0|0|0|0|0|0|0|0|0|0|0|0|0|0|0|0|0|0|0|0|0|0|0|0|0|0|0|0|0	0	0	0	5	0.67	1710
CHCHD1	NP_008924.1	NPM3	2|2	4	2	2	0|2|2|0|1|0|0|4|0|0|0|0|3|0|0|0|0|0|0|0|0|0|2|0|0|0|0|0|0|0|0|0|0|0|0|0|0|0|0|0|0|1|0|0|0|1|0|1	0.36	0.36	0.36	2.82	0.21	178
CHCHD1	NP_036524.1	PEF1	1|2	3	1.5	2	0|0|0|0|0|0|0|0|0|0|0|0|0|0|0|0|0|0|7|0|0|1|0|4|1|2|2|1|2|0|1|4|2|0|2|4|4|0|3|2|4|0|2|4|3|0|0|0	0	0	0	0.65	0.46	284
CHCHD1	NP_055814.1	RAB21	1|3	4	2	2	1|1|1|1|1|1|1|1|0|2|1|1|1|0|0|2|2|2|1|3|2|0|3|0|2|0|3|0|0|0|2|6|0|0|1|4|1|4|0|0|2|1|1|0|0|1|0|0	0.01	0.02	0.01	0.98	0.4	225
CHCHD1	NP_065118.2	REXO4	1|2	3	1.5	2	0|0|0|0|0|0|0|0|0|0|0|0|0|0|0|0|0|0|0|0|0|0|0|0|0|0|0|0|0|0|0|0|0|0|0|0|0|0|0|0|0|0|0|0|0|1|0|2	0.46	0.92	0.46	12	0.16	422
CHCHD1	NP_001028755.2	ACOT9	1|1	2	1	2	0|0|0|1|0|0|2|0|0|0|0|0|0|0|0|1|0|0|0|0|0|1|0|3|1|7|0|0|0|0|0|0|9|0|12|7|0|0|0|1|0|0|0|0|2|0|0|0	0	0	0	0.51	0.67	439
CHCHD1	NP_004277.2	GTPBP1	1|1	2	1	2	0|0|0|0|0|0|3|0|2|1|0|0|0|1|1|0|0|0|0|0|0|0|0|0|0|0|0|0|0|0|0|0|0|0|2|0|0|0|0|0|0|0|0|0|0|0|2|0	0	0	0	2	0.67	669
CHCHD1	NP_006737.2	SCML1	1|2	3	1.5	2	0|0|0|0|0|0|0|0|0|0|0|0|0|0|0|0|0|0|1|0|0|0|0|0|0|0|0|1|0|0|0|0|0|0|0|1|0|0|0|0|0|0|0|0|0|0|0|0	0.46	0.93	0.46	12	0.16	302
CHCHD1	NP_037374.1	CFAP20	1|0	1	0.5	2	0|0|0|0|0|0|1|0|2|2|0|0|0|0|2|0|0|0|0|0|0|0|0|0|0|0|0|0|0|0|0|0|0|0|0|0|0|0|0|0|0|0|0|0|0|4|0|1	0	0	0	1	0.67	193
CHCHD1	NP_060708.1	AGK	1|0	1	0.5	2	0|0|0|0|0|0|0|0|0|0|0|0|0|0|0|0|0|0|0|0|0|1|0|0|1|1|0|0|0|0|0|0|1|1|0|0|1|0|1|0|0|0|1|0|1|1|0|0	0	0	0	1.2	0.67	422
CHCHD1	NP_061913.3	ELP4	2|0	2	1	2	4|7|7|8|9|4|9|7|11|10|3|5|7|9|12|8|9|5|0|4|4|0|6|0|0|0|0|0|0|0|0|0|0|0|0|0|0|0|0|0|0|0|0|0|0|10|8|4	0	0	0	0.14	0.67	424
CHCHD1	NP_004990.3	MYO6	1|1	2	1	2	3|4|3|6|7|0|5|6|3|6|0|1|9|4|5|3|0|3|0|1|2|0|7|0|0|0|0|0|0|0|0|0|0|0|0|0|0|0|0|0|0|0|0|51|0|1|3|5	0	0	0	0.17	0.67	1285
CHCHD1	NP_064628.1	TOMM22	2|1	3	1.5	2	2|3|2|3|1|2|3|3|3|3|1|0|3|5|3|4|1|3|3|3|2|1|4|2|1|6|1|1|1|1|1|2|9|1|6|2|1|0|1|1|0|2|1|2|1|2|1|2	0	0	0	0.44	0.67	142
CHCHD1	NP_003133.1	SSB	2|0	2	1	2	0|0|2|4|4|0|2|0|0|2|0|0|0|1|3|3|4|3|0|0|6|0|4|0|0|1|0|0|0|0|0|0|2|0|1|0|0|0|0|0|0|0|1|2|2|0|0|0	0	0.01	0	0.51	0.43	408
CHCHD1	NP_068839.1	ITM2B	1|0	1	0.5	2	0|0|0|0|0|0|0|0|0|0|0|0|0|0|0|0|0|0|0|0|0|0|0|0|0|0|0|0|0|0|0|0|0|0|0|0|0|0|0|0|0|0|0|0|0|0|0|0	0	0	0	5	0.67	266
CHCHD1	NP_061973.1	DMAP1	1|1	2	1	2	1|3|3|3|0|0|2|1|0|0|0|0|0|1|1|2|2|3|0|2|1|0|2|0|0|0|0|0|0|0|0|0|0|0|0|0|0|0|1|0|0|0|0|0|0|2|0|0	0	0	0	0.8	0.67	467
CHCHD1	NP_115700.1	NTPCR	2|1	3	1.5	2	0|0|0|0|0|0|1|0|0|0|0|0|0|0|0|0|0|0|0|0|0|0|0|0|0|0|0|0|0|0|0|0|2|1|2|2|0|0|0|0|1|1|0|0|0|0|0|0	0.27	0.54	0.27	3.6	0.23	190
CHCHD1	NP_116136.1	ATP5MD	1|1	2	1	2	1|0|0|0|0|0|0|0|2|1|0|0|0|0|1|0|0|0|0|0|0|0|0|1|0|0|1|0|0|0|0|1|0|0|0|2|0|1|1|0|1|2|1|1|1|1|0|0	0	0	0	1.26	0.67	58
CHCHD1	NP_003125.3	SRP14	1|2	3	1.5	2	0|0|0|0|0|0|1|0|1|2|0|0|0|1|1|1|0|3|2|0|0|1|2|1|1|2|1|4|4|3|2|3|2|1|1|2|0|3|5|5|1|2|3|2|5|2|0|0	0	0	0	0.58	0.48	136
CHCHD1	NP_001096137.1	PSMA4	1|0	1	0.5	2	0|0|0|0|0|0|2|0|1|3|0|0|0|2|4|0|1|0|0|0|0|0|0|0|0|1|0|0|0|0|0|0|2|0|2|0|0|1|0|0|0|0|0|0|0|0|0|0	0	0	0	0.63	0.67	261
CHCHD1	NP_002254.2	KIFC1	1|0	1	0.5	2	0|0|0|0|2|0|0|2|3|0|0|0|3|1|2|0|0|1|0|0|1|0|1|0|0|0|1|0|0|0|0|1|0|0|0|1|0|2|0|0|0|0|0|0|0|3|0|0	0	0	0	0.5	0.67	673
CHCHD1	NP_004442.3	ESRRA	1|1	2	1	2	0|0|0|0|0|0|0|0|0|0|0|0|0|0|0|0|0|0|0|0|0|4|0|0|3|1|0|5|6|5|2|4|5|8|2|1|4|0|0|3|2|0|1|1|0|0|0|0	0	0	0	0.42	0.67	423
CHCHD1	NP_001123912.1	SRP9	1|1	2	1	2	1|0|0|0|0|0|0|0|0|1|0|0|0|0|0|0|0|0|1|0|0|0|0|0|0|0|1|0|0|0|0|0|1|0|0|0|1|0|1|0|0|2|2|1|2|0|0|0	0	0	0	1.71	0.67	82
CHCHD1	NP_057022.2	NMD3	1|1	2	1	2	0|0|0|0|0|0|1|0|0|0|0|0|0|1|0|0|0|0|0|0|0|0|0|0|0|0|0|0|0|0|0|0|5|0|4|1|0|1|0|0|0|1|0|0|0|0|0|0	0	0	0	1.71	0.67	503
CHCHD1	NP_570141.3	TPTE2	1|0	1	0.5	2	0|0|0|0|0|0|0|0|0|0|0|0|0|0|0|0|0|0|0|0|0|0|0|0|0|0|0|0|0|0|0|0|0|0|0|0|0|0|0|0|0|0|0|0|0|0|0|0	0	0	0	5	0.67	445
CHCHD1	NP_113668.2	RIOK1	1|1	2	1	2	1|2|5|2|4|0|3|7|2|3|0|1|3|4|0|6|6|1|0|0|3|0|3|0|0|0|0|0|0|0|0|0|0|0|2|0|0|0|0|0|0|0|0|0|0|1|1|2	0	0	0	0.39	0.67	568
CHCHD1	NP_001161093.1	ATXN10	1|1	2	1	2	0|1|0|0|0|0|2|0|0|0|0|0|0|1|0|0|0|0|0|0|0|0|0|1|0|0|0|0|0|0|0|0|2|0|3|1|0|0|0|0|0|1|0|0|0|0|0|0	0	0	0	2	0.67	411
CHCHD1	NP_057444.2	TACO1	2|4	6	3	2	0|0|0|0|0|0|0|0|0|0|0|0|0|0|0|0|0|0|0|0|0|0|0|0|0|0|0|0|0|0|0|0|0|0|0|0|0|0|0|0|0|1|0|0|0|0|0|0	0.97	1	0.97	30	0	297
CHCHD1	NP_001229956.1	AKT2	1|0	1	0.5	2	0|0|0|0|0|0|1|0|0|0|0|0|0|2|0|0|0|0|0|0|0|0|0|1|0|2|0|1|1|1|0|2|3|1|3|2|1|1|0|0|0|1|1|0|0|0|0|0	0	0	0	0.5	0.67	419
CHCHD1	NP_055427.2	FAM120A	1|1	2	1	2	1|2|2|0|0|0|2|0|1|1|0|0|0|1|1|1|1|0|6|0|0|0|0|6|0|4|0|1|1|0|0|0|6|0|10|5|0|1|0|2|0|0|0|1|1|0|0|0	0	0	0	0.42	0.67	1118
CHCHD1	NP_003896.1	NAE1	1|1	2	1	2	0|1|0|0|1|0|2|0|1|3|0|0|0|1|1|2|2|0|0|0|2|0|0|2|0|1|0|1|1|0|0|1|2|2|3|1|1|0|1|0|0|1|0|1|1|1|1|0	0	0	0	0.69	0.67	534
CHCHD1	NP_001830.1	CNN3	1|1	2	1	2	4|2|5|2|3|0|6|7|13|8|2|3|2|6|12|8|1|9|4|2|5|0|10|0|0|0|1|0|1|2|1|1|0|0|0|2|1|2|2|1|0|0|0|0|2|10|4|1	0	0	0	0.18	0.67	329
CHCHD1	NP_004699.1	PDCD5	1|0	1	0.5	2	4|5|7|5|4|1|3|2|7|5|1|1|1|4|4|2|1|6|0|3|1|0|7|0|0|0|0|0|0|0|0|0|0|0|0|0|0|0|0|0|0|0|0|0|0|0|4|2	0	0	0	0.15	0.67	125
CHCHD1	NP_005398.1	SALL2	1|0	1	0.5	2	1|0|1|0|0|0|0|2|1|0|0|0|0|0|1|0|0|0|0|0|0|0|1|0|0|0|0|0|0|0|0|0|0|0|0|0|0|0|0|0|0|0|0|0|0|0|0|0	0	0	0	1.71	0.67	1007
CHCHD1	NP_005685.1	COX17	1|1	2	1	2	1|0|0|0|1|0|0|0|0|0|0|0|0|0|0|0|0|0|0|0|0|0|0|1|1|0|1|2|0|2|2|1|1|2|1|2|0|2|1|0|1|1|1|2|1|0|0|0	0	0	0	0.89	0.67	63
CHCHD1	NP_115487.2	MRPL14	1|0	1	0.5	2	0|0|0|0|0|0|0|0|0|0|0|0|0|0|0|0|0|0|0|0|0|0|0|0|0|0|0|0|0|0|0|0|0|0|0|0|0|0|0|0|0|0|0|0|0|0|0|0	0	0	0	5	0.67	145
CHCHD1	NP_009017.1	WDHD1	2|1	3	1.5	2	4|0|2|2|3|0|2|5|4|3|0|0|0|2|3|2|4|4|0|0|0|0|3|0|0|0|0|0|0|0|0|0|0|0|0|0|0|0|0|0|0|0|0|0|0|2|5|3	0	0	0	0.68	0.45	1129
CHCHD1	NP_001002019.1	PUS1	1|1	2	1	2	0|0|0|0|0|0|0|0|0|0|0|0|0|1|0|0|0|0|0|0|0|0|0|0|0|0|0|0|1|0|0|0|2|0|0|0|0|1|0|0|0|0|0|0|0|0|0|0	0	0	0	4.8	0.67	399
CHCHD1	NP_060616.1	MRM3	1|0	1	0.5	2	0|0|0|0|0|0|0|0|0|0|0|0|0|0|0|0|0|0|0|0|0|0|0|0|0|0|0|0|0|0|0|0|0|0|0|0|0|0|0|0|0|0|0|0|0|0|0|0	0	0	0	5	0.67	420
CHCHD1	NP_065108.1	TIGAR	1|1	2	1	2	0|0|0|0|0|0|0|0|0|0|0|0|0|0|0|0|0|0|2|0|0|0|0|1|0|0|0|1|1|0|0|1|0|1|1|1|1|1|2|1|1|1|1|0|1|0|0|0	0	0	0	1.33	0.67	270
CHCHD1	NP_219482.1	ZNF622	1|0	1	0.5	2	2|0|0|0|0|0|2|1|1|0|0|0|1|1|0|1|0|1|1|0|0|0|2|0|0|0|0|0|0|0|0|0|2|0|3|1|0|0|0|0|0|0|0|0|0|1|0|0	0	0	0	0.6	0.67	477
CHCHD1	NP_006730.2	MCM5	1|2	3	1.5	2	2|1|0|0|0|0|3|1|3|2|0|0|3|4|2|3|0|0|8|0|0|2|1|14|0|11|4|1|4|3|2|3|14|3|21|13|7|3|4|6|2|9|4|3|6|0|3|1	0	0	0	0.23	0.67	734
CHCHD1	NP_001230829.1	HDLBP	2|0	2	1	2	20|22|31|18|31|13|25|36|25|29|9|14|36|25|23|29|20|22|0|21|23|0|30|0|0|0|0|0|0|0|0|0|4|0|1|3|0|3|0|0|0|1|1|0|0|29|22|19	0	0	0	0.04	0.67	1235
CHCHD1	NP_060783.3	PBRM1	1|0	1	0.5	2	0|0|0|0|0|0|2|0|1|0|0|0|0|2|0|0|0|1|0|0|0|0|0|0|0|0|0|0|0|0|0|0|0|0|1|0|0|0|0|0|0|0|0|0|0|3|0|0	0	0	0	1.2	0.67	1582
CHCHD1	NP_006507.2	SLC2A1	1|1	2	1	2	0|0|0|0|0|0|0|0|0|0|0|0|0|0|0|0|0|0|0|0|0|0|0|0|0|0|0|0|0|0|0|0|0|0|1|0|0|2|0|0|0|0|3|0|0|0|0|0	0	0	0	4	0.67	492
CHCHD1	NP_002680.2	POLA2	1|1	2	1	2	1|0|0|1|0|1|1|4|0|1|1|0|3|1|2|2|0|1|0|0|0|0|2|0|0|0|0|0|0|0|0|0|1|0|1|1|0|0|0|0|0|0|0|0|0|1|4|3	0	0	0	0.75	0.67	598
CHCHD1	NP_002217.3	JAG2	1|1	2	1	2	0|0|0|0|0|0|0|0|0|0|0|0|0|0|0|0|0|0|0|0|0|0|0|0|0|0|0|0|0|0|0|0|1|0|0|0|0|0|0|0|0|0|0|0|0|0|0|0	0	0	0	10	0.67	1238
CHCHD1	NP_001988.1	FAU	1|2	3	1.5	2	0|0|0|0|1|0|1|0|2|1|0|0|0|2|1|2|0|0|1|0|0|0|0|1|0|1|0|0|0|0|0|0|1|0|1|0|0|1|1|2|0|1|0|1|1|0|0|0	0.09	0.19	0.09	1.64	0.31	133
CHCHD1	NP_002486.1	NDUFS4	1|1	2	1	2	0|0|0|0|0|0|0|0|0|0|0|0|0|0|0|0|0|0|0|0|0|0|0|0|0|0|0|0|0|0|0|0|0|0|0|0|0|0|0|0|0|0|0|0|0|0|0|0	0	0	0	10	0.67	175
CHCHD1	NP_065974.1	ZDBF2	1|0	1	0.5	2	0|0|2|0|3|0|0|0|2|0|0|0|0|0|2|1|0|0|0|0|0|0|0|0|0|0|0|0|0|0|0|0|0|0|0|0|0|0|0|0|0|0|0|0|0|0|0|0	0	0	0	1.2	0.67	2354
CHCHD1	NP_612423.1	SGF29	1|1	2	1	2	0|0|1|2|2|0|2|0|0|1|0|0|2|1|0|0|0|1|0|1|1|0|2|0|0|0|0|0|0|0|0|0|0|0|0|0|0|0|0|0|0|0|0|0|0|1|0|0	0	0	0	1.41	0.67	293
CHCHD1	NP_078796.2	MAIP1	1|0	1	0.5	2	0|0|0|0|0|0|1|0|0|0|0|0|0|1|0|0|0|0|0|0|0|0|0|3|0|2|0|1|0|0|0|0|1|0|2|2|0|0|0|0|0|0|0|0|0|0|0|0	0	0	0	0.92	0.67	291
CHCHD1	NP_001003681.1	HMGXB4	1|2	3	1.5	2	0|1|1|3|1|0|1|0|0|0|0|1|0|2|1|0|1|1|0|3|2|0|2|0|0|0|0|0|0|0|0|0|0|0|0|0|0|0|0|0|0|0|0|0|0|6|0|0	0.07	0.14	0.07	1.38	0.32	601
CHCHD1	NP_005008.2	PCYT1A	1|0	1	0.5	2	0|0|0|0|1|0|1|0|0|2|0|0|0|2|0|0|0|0|0|0|0|0|2|0|0|0|0|0|0|0|0|0|0|1|0|0|0|0|0|0|0|0|0|0|0|0|1|0	0	0	0	1.2	0.67	367
CHCHD1	NP_000782.1	DHFR	1|1	2	1	2	1|0|0|0|0|1|4|0|0|0|2|0|1|2|0|1|1|0|1|0|0|0|0|1|0|2|2|0|0|0|1|3|2|0|3|2|0|1|0|1|3|0|5|1|1|0|1|0	0	0	0	0.56	0.67	187
CHCHD1	NP_004229.1	TRIP12	1|0	1	0.5	2	0|0|0|0|0|0|2|0|1|0|0|0|0|0|0|0|0|0|1|0|0|0|0|0|0|0|0|0|0|0|1|0|2|0|1|0|1|2|0|0|0|1|0|0|0|1|0|0	0	0	0	0.92	0.67	1992
CHCHD1	NP_001035945.1	GEMIN8	1|2	3	1.5	2	1|0|0|0|0|0|0|0|0|0|0|0|0|0|0|0|0|0|0|0|0|0|0|0|0|0|0|0|0|0|0|0|0|0|0|0|0|0|0|0|0|0|0|0|0|1|0|0	0.48	0.95	0.48	15	0.12	242
CHCHD1	NP_001230882.1	KIF2A	1|2	3	1.5	2	1|0|0|0|0|0|2|0|1|0|0|0|0|3|0|2|0|0|0|0|0|0|2|0|0|0|0|0|0|0|0|0|1|0|3|0|0|0|0|0|0|0|1|0|0|0|1|0	0.17	0.33	0.17	2.12	0.27	687
CHCHD1	NP_008933.2	ADRM1	1|0	1	0.5	2	2|4|0|0|0|0|1|0|2|2|0|0|0|2|2|0|1|0|3|0|0|0|1|0|0|1|0|0|2|0|0|0|0|1|1|7|0|2|4|1|0|3|0|0|1|0|0|0	0	0	0	0.28	0.67	407
CHCHD1	NP_060873.4	DCP1A	1|0	1	0.5	2	3|4|3|5|4|1|3|2|6|2|0|0|6|3|6|5|7|5|0|4|3|0|8|0|0|0|0|0|0|0|0|0|0|0|0|0|0|0|0|0|0|0|0|0|0|5|5|4	0	0	0	0.13	0.67	582
CHCHD1	NP_004085.1	EIF2S1	1|0	1	0.5	2	3|2|0|0|0|0|5|3|1|2|0|0|0|3|1|4|2|1|1|2|2|0|0|1|0|1|0|0|0|0|0|0|5|0|3|1|2|1|1|0|0|1|1|0|0|0|0|0	0	0	0	0.24	0.67	315
CHCHD1	NP_073582.3	ATPAF1	1|0	1	0.5	2	0|0|0|0|0|0|0|0|0|0|0|0|0|0|0|0|0|0|0|0|0|0|0|0|0|0|0|0|0|0|0|0|0|0|0|0|0|0|0|0|0|0|0|0|0|0|0|0	0	0	0	5	0.67	351
CHCHD1	NP_079051.9	GEMIN6	1|3	4	2	2	0|0|0|1|0|0|0|0|0|0|0|0|0|0|0|1|0|0|0|0|0|0|1|0|0|0|0|0|0|0|0|0|0|0|0|2|1|0|0|0|0|1|0|0|0|0|0|0	0.48	0.96	0.48	6.86	0.11	167
CHCHD1	NP_003141.2	STAT3	1|3	4	2	2	9|7|9|12|16|4|8|8|11|15|7|8|15|16|16|14|8|9|3|16|22|0|10|3|0|0|2|3|1|2|1|0|4|2|5|0|2|2|0|3|1|0|1|1|0|11|13|11	0	0	0	0.17	0.67	769
CHCHD1	NP_036222.3	MACF1	1|0	1	0.5	2	8|0|3|4|6|0|9|0|6|4|0|1|0|6|8|6|3|6|0|5|5|0|9|0|0|0|1|0|0|0|0|0|0|0|1|0|0|3|1|0|0|0|0|1|0|0|0|0	0	0	0	0.12	0.67	5430
CHCHD1	NP_057709.2	RSRC1	1|1	2	1	2	0|1|2|2|0|2|0|0|0|0|0|1|0|0|0|2|0|0|0|0|2|0|0|0|0|0|0|0|0|0|0|0|0|0|0|0|0|0|0|0|0|0|0|0|0|3|4|2	0	0	0	1.14	0.67	334
CHCHD1	NP_006501.1	TRIM27	1|0	1	0.5	2	0|0|0|0|0|0|0|0|0|0|0|0|0|0|0|1|0|0|0|0|0|0|0|0|0|0|0|0|0|0|0|0|0|1|1|0|1|0|0|0|0|0|0|0|0|0|0|0	0	0	0	3	0.67	513
CHCHD1	NP_008875.1	SPP2	1|0	1	0.5	2	0|0|0|0|0|0|0|0|0|0|0|0|0|0|0|0|0|0|0|0|0|0|0|0|0|0|0|0|0|0|0|0|0|0|0|0|0|0|0|0|0|0|0|0|0|0|0|0	0	0	0	5	0.67	211
CHCHD1	NP_055278.1	LSM3	1|1	2	1	2	1|0|2|0|1|0|0|2|2|1|1|0|4|1|1|3|1|2|0|2|1|0|1|0|0|0|0|0|0|0|0|0|0|0|0|0|0|0|0|0|0|0|0|0|0|0|0|2	0	0	0	0.86	0.67	102
CHCHD1	NP_115708.1	WDR83	1|0	1	0.5	2	0|0|1|3|1|0|0|0|0|0|0|1|5|2|3|0|0|0|0|0|1|0|1|0|0|0|0|0|0|0|0|0|0|0|0|0|0|0|0|0|0|0|0|0|0|2|2|2	0	0	0	0.5	0.67	315
CHCHD1	NP_005246.2	GAK	1|1	2	1	2	1|0|2|2|5|0|1|3|2|2|0|1|3|1|3|1|2|1|0|3|3|0|1|0|0|0|0|0|0|0|0|0|1|0|0|0|0|0|0|0|0|0|0|0|0|3|2|3	0	0	0	0.52	0.67	1311
CHCHD1	NP_065752.1	ISY1	1|2	3	1.5	2	1|0|0|0|2|0|1|2|2|1|0|0|3|1|1|1|0|3|0|0|0|0|3|0|0|0|0|0|0|0|0|0|0|0|0|0|0|0|0|0|0|0|0|0|0|0|2|1	0.07	0.14	0.07	1.5	0.32	285
CHCHD1	NP_003911.2	TIMELESS	1|0	1	0.5	2	0|0|0|0|0|0|0|0|0|0|0|0|0|0|0|0|0|0|0|0|0|0|0|0|0|0|0|0|0|0|0|0|0|0|0|0|0|0|0|0|0|0|0|0|0|0|1|1	0	0	0	5	0.67	1208
CHCHD1	NP_057175.1	EIF3L	1|4	5	2.5	2	18|10|18|15|17|3|17|13|23|20|2|3|12|19|19|26|15|25|0|18|14|0|24|1|0|0|0|0|0|0|0|0|1|0|0|0|0|0|0|0|0|0|0|0|0|14|8|10	0	0	0	0.17	0.67	564
CHCHD1	NP_001258594.1	NSA2	2|2	4	2	2	0|0|0|0|0|0|1|1|0|0|1|1|1|0|0|0|0|0|0|0|0|0|0|0|0|0|0|0|0|0|0|0|0|0|0|0|0|0|0|0|0|0|0|0|0|0|0|0	0.8	0.8	0.85	9.6	0.02	189
CHCHD1	NP_056173.1	MORC3	1|0	1	0.5	2	0|2|0|0|0|0|0|0|0|0|0|0|0|0|0|0|0|0|0|0|0|0|0|0|0|0|0|0|0|0|0|0|0|0|0|0|0|0|0|0|0|0|0|0|0|0|0|0	0	0	0	5	0.67	939
CHCHD1	NP_002778.1	PSMA2	1|1	2	1	2	0|0|2|1|0|0|1|0|1|1|0|0|0|1|1|3|0|1|0|0|0|0|0|1|0|0|0|0|0|0|0|1|1|0|0|0|0|0|0|1|0|0|0|0|0|0|0|0	0	0	0	1.5	0.67	234
CHCHD1	NP_061167.1	LANCL2	1|2	3	1.5	2	0|0|0|0|0|0|0|0|0|0|0|0|0|0|0|0|0|0|3|0|0|1|0|2|2|1|2|2|4|0|2|2|0|1|0|1|3|2|1|1|5|2|1|2|3|0|0|0	0.01	0.01	0.01	0.84	0.41	450
CHCHD1	NP_055706.1	PDAP1	2|3	5	2.5	2	8|4|6|6|7|3|7|7|8|7|5|4|6|6|10|8|7|7|0|6|10|0|9|0|0|0|0|0|0|0|0|0|0|0|0|0|0|0|0|0|0|0|0|0|0|4|8|7	0	0	0	0.38	0.67	181
CHCHD1	NP_009191.1	LYPLA2	1|3	4	2	2	5|7|8|6|10|3|4|9|7|9|3|4|9|4|5|7|10|8|0|7|3|0|7|0|0|0|0|0|0|0|0|0|2|0|3|3|0|0|0|0|0|2|0|0|0|4|7|7	0	0	0	0.31	0.67	231
CHCHD1	NP_660213.1	MRPL30	2|0	2	1	2	0|0|0|0|0|0|0|0|0|0|0|0|0|0|0|0|0|0|0|0|0|0|0|0|0|0|0|0|0|0|0|0|0|0|0|0|0|0|0|0|0|0|0|0|0|0|0|0	0.48	0.95	0.48	10	0.12	161
CHCHD1	NP_060653.3	SBNO1	1|2	3	1.5	2	0|0|0|1|0|0|6|1|4|3|0|1|2|6|6|2|0|0|0|0|4|0|1|0|0|0|0|0|0|0|0|0|0|0|0|0|0|0|0|0|0|0|0|0|0|0|0|0	0.02	0.04	0.02	0.97	0.38	1392
CHCHD1	NP_003288.2	NR2C1	1|0	1	0.5	2	0|2|0|1|0|0|1|1|0|0|0|0|0|1|0|1|1|0|0|1|1|0|1|0|0|0|0|0|0|0|0|0|0|0|0|0|0|0|0|0|0|0|0|0|0|1|1|1	0	0	0	0.86	0.67	603
CHCHD1	NP_001155238.1	AHCY	1|4	5	2.5	2	1|0|0|0|0|0|1|0|1|1|0|0|0|1|0|0|0|0|3|0|0|1|0|2|2|3|2|3|3|3|3|3|0|2|0|3|3|4|4|4|4|1|2|2|4|0|0|0	0	0.01	0	0.95	0.42	404
CHCHD1	NP_003767.2	MRPL40	3|3	6	3	2	0|0|0|0|0|0|0|0|0|0|0|0|0|0|0|0|0|0|0|0|0|0|0|0|0|0|0|0|0|0|0|0|0|0|0|0|0|0|0|0|0|0|0|0|0|0|0|0	0.99	0.99	1	30	0	206
CHCHD1	NP_817092.1	PPM1G	1|1	2	1	2	0|0|0|0|0|0|1|1|2|5|0|0|2|0|0|0|1|0|0|0|0|0|2|0|0|0|0|0|2|0|0|1|0|0|0|2|0|2|5|0|0|0|0|0|0|0|0|3	0	0	0	0.83	0.67	546
CHCHD1	NP_036272.2	SLC25A10	1|4	5	2.5	2	0|0|0|0|2|0|1|0|0|1|0|0|0|1|1|0|0|0|3|0|0|0|0|5|0|3|1|0|1|0|1|2|3|1|9|3|0|2|5|0|0|7|4|3|2|2|0|0	0.01	0.01	0.01	0.95	0.41	287
CHCHD1	NP_001129122.1	EEF1E1	1|4	5	2.5	2	4|0|4|5|6|0|3|0|3|3|0|0|0|3|4|7|3|6|0|3|3|0|10|0|0|0|0|0|3|0|0|0|2|0|0|0|0|0|0|0|0|2|0|0|0|0|0|0	0	0	0	0.81	0.45	139
CHCHD1	NP_060764.3	CWF19L1	1|0	1	0.5	2	0|0|0|0|0|0|0|0|1|0|0|0|0|0|0|0|0|0|0|0|0|0|0|0|0|0|0|0|0|0|0|1|2|0|0|0|0|0|1|0|0|0|0|0|0|0|0|0	0	0	0	2.4	0.67	538
CHCHD1	NP_851307.1	PPP2R5D	1|3	4	2	2	2|0|2|3|4|0|2|0|0|3|0|0|0|2|4|0|0|0|0|2|2|0|3|0|0|0|0|0|0|0|0|0|0|0|0|0|0|1|0|0|0|0|0|0|0|1|3|0	0.07	0.14	0.07	1.41	0.32	570
CHCHD1	NP_055362.1	TMOD3	1|3	4	2	2	1|1|4|2|3|0|5|2|2|6|1|1|4|3|6|4|0|3|0|0|0|0|4|0|0|0|0|0|0|0|0|0|0|0|0|0|0|0|0|0|0|0|0|27|0|2|2|2	0	0	0	0.56	0.5	352
CHCHD1	NP_036192.2	DNM1L	1|2	3	1.5	2	9|0|6|8|6|4|10|5|7|5|2|3|6|10|10|8|4|9|0|6|4|0|11|0|0|0|0|0|0|0|0|0|8|0|6|0|0|0|0|0|0|0|0|0|0|3|2|2	0	0	0	0.24	0.67	736
CHCHD1	NP_055428.1	FAF2	1|0	1	0.5	2	1|0|0|0|0|0|0|0|0|0|0|0|0|0|0|0|0|0|0|0|0|0|0|0|0|0|0|0|0|0|0|0|0|0|2|0|0|0|0|0|0|0|0|1|0|0|2|0	0	0	0	2	0.67	445
CHCHD1	NP_003375.1	VRK1	2|0	2	1	2	0|0|0|0|0|0|0|0|0|0|0|0|0|0|0|0|0|0|0|0|0|0|0|0|0|0|0|0|0|0|0|0|0|0|0|0|0|0|1|0|0|0|0|0|0|0|0|0	0.48	0.95	0.48	10	0.12	396
CHCHD1	NP_078787.2	HAUS3	1|0	1	0.5	2	15|9|11|9|18|2|11|9|11|12|5|5|18|12|11|24|14|17|0|14|15|0|15|0|0|0|0|0|0|0|0|0|0|0|0|0|0|0|0|0|0|0|0|0|0|12|3|10	0	0	0	0.04	0.67	603
CHCHD1	NP_060297.1	SARS2	1|0	1	0.5	2	0|0|0|0|0|0|0|0|0|0|0|0|0|0|0|0|0|0|4|0|0|1|0|2|0|2|1|0|2|0|2|2|0|1|0|2|0|3|0|1|0|2|0|0|0|0|0|0	0	0	0	0.48	0.67	518
CHCHD1	NP_037367.3	DROSHA	1|1	2	1	2	0|0|0|0|1|0|4|0|1|0|0|0|0|5|1|0|0|1|3|0|0|1|1|3|1|6|2|6|6|8|2|5|4|10|18|5|4|2|0|1|0|0|0|0|0|0|0|0	0	0	0	0.24	0.67	1374
CHCHD1	NP_002922.2	RING1	1|0	1	0.5	2	0|0|0|0|0|0|0|0|0|0|0|0|0|2|0|0|0|0|1|0|0|0|0|0|0|0|0|0|0|0|0|0|1|0|3|0|0|0|0|1|0|0|0|0|0|0|0|0	0	0	0	1.5	0.67	406
CHCHD1	NP_057123.1	RTRAF	1|3	4	2	2	4|1|4|3|3|0|2|0|4|3|1|0|5|4|3|4|4|3|6|0|0|2|3|0|2|4|3|0|3|5|4|2|5|2|3|0|3|3|2|2|4|1|4|0|3|4|7|2	0	0	0	0.5	0.53	244
CHCHD1	NP_036553.2	RLF	1|0	1	0.5	2	0|0|0|0|0|0|0|0|0|1|0|0|0|0|1|0|0|0|0|0|0|0|0|0|0|0|0|0|0|0|0|0|0|0|0|0|0|0|0|0|0|0|0|0|0|0|0|0	0	0	0	5	0.67	1914
CHCHD1	NP_001198.2	BTF3	2|2	4	2	2	3|0|4|2|3|3|4|2|3|2|1|3|4|4|5|5|2|4|0|2|1|0|4|0|0|0|0|0|0|0|0|0|0|0|0|0|0|0|0|0|0|0|0|0|0|3|5|3	0	0	0	0.67	0.49	162
CHCHD1	NP_067051.2	SCAF1	1|1	2	1	2	0|0|0|0|0|0|0|0|0|0|0|0|0|0|0|0|0|0|0|0|0|0|0|0|0|0|0|0|0|0|0|0|0|0|0|0|0|0|0|0|0|0|0|0|0|0|0|0	0	0	0	10	0.67	1312
CHCHD1	NP_002801.1	PSMD4	1|0	1	0.5	2	0|3|2|4|1|1|6|5|0|1|3|1|6|3|0|0|3|2|1|7|4|0|3|3|0|2|0|0|0|0|0|0|2|0|0|1|0|2|0|1|0|2|0|0|1|6|0|0	0	0	0	0.16	0.67	377
CHCHD1	NP_004270.2	PMPCB	1|0	1	0.5	2	0|0|0|0|0|0|0|0|0|0|0|0|0|0|0|0|0|0|2|0|0|0|0|0|0|3|2|0|0|0|0|5|0|0|0|2|1|6|3|0|2|8|0|0|0|0|0|0	0	0	0	0.35	0.67	489
CHCHD1	NP_002480.1	NDUFA4	1|0	1	0.5	2	0|0|0|0|0|0|1|0|0|0|0|0|0|0|1|0|0|0|0|0|0|0|0|2|0|1|0|0|0|0|0|0|1|0|2|0|0|2|1|0|0|2|1|0|0|0|0|0	0	0	0	0.86	0.67	81
CHCHD1	NP_009011.1	LSM6	1|0	1	0.5	2	1|0|0|0|0|0|1|0|2|2|0|0|0|3|2|0|1|0|0|0|0|0|0|0|0|0|0|0|0|0|0|0|0|0|0|0|0|0|0|0|0|0|0|0|0|1|0|0	0	0	0	0.92	0.67	80
CHCHD1	NP_001165908.1	PEG10	1|0	1	0.5	2	0|0|1|0|0|0|0|0|0|0|0|0|0|0|1|0|0|0|3|0|0|0|0|0|0|1|1|2|2|3|4|2|2|1|1|0|1|1|1|2|1|1|0|0|1|0|0|0	0	0	0	0.38	0.67	784
CHCHD1	NP_055928.3	ZZEF1	1|0	1	0.5	2	0|0|0|0|0|0|1|0|0|0|0|0|0|0|0|0|0|0|0|0|0|0|0|0|0|0|0|0|0|0|0|0|1|0|1|0|0|0|0|0|0|0|0|0|0|0|0|0	0	0	0	4	0.67	2961
CHCHD1	NP_004783.2	PPIG	1|2	3	1.5	2	0|0|0|0|0|0|0|0|0|0|0|0|0|0|0|0|0|0|1|0|0|0|0|0|0|0|0|0|0|0|0|0|0|0|0|0|0|0|0|0|0|0|0|0|0|0|0|0	0.48	0.95	0.48	15	0.12	754
CHCHD1	NP_848026.1	MRPL52	1|1	2	1	2	0|0|0|0|0|0|0|0|0|0|0|0|0|0|0|0|0|0|0|0|0|0|0|0|0|0|0|0|0|0|0|0|0|0|0|0|0|0|0|0|0|0|0|0|0|0|0|0	0	0	0	10	0.67	123
CHCHD1	NP_006256.1	RAD21	1|0	1	0.5	2	1|1|0|0|0|0|0|0|1|2|0|0|0|2|1|0|0|1|1|0|2|0|1|0|0|0|0|0|0|0|0|0|0|0|1|0|0|0|0|0|0|0|1|0|1|0|2|0	0	0	0	0.67	0.67	631
CHCHD1	NP_114171.2	HASPIN	1|1	2	1	2	0|0|0|0|0|0|0|0|0|0|0|0|0|0|0|0|0|0|0|0|0|0|0|0|0|1|0|0|1|1|0|0|0|1|0|0|1|0|0|0|0|0|0|0|0|0|0|0	0	0	0	4.8	0.67	798
CHCHD1	NP_665909.1	HMGA1	1|2	3	1.5	2	0|0|0|0|0|0|0|0|0|0|0|0|0|0|0|0|0|0|0|0|0|0|0|0|0|0|0|0|0|0|0|0|0|0|0|0|0|0|0|0|0|0|0|0|0|0|0|0	0.48	0.95	0.48	15	0.12	96
CHCHD1	NP_004771.2	TCEAL1	1|0	1	0.5	2	0|0|0|0|0|0|0|0|0|0|0|0|0|0|0|0|0|0|0|0|0|0|0|0|0|0|0|0|0|0|0|0|0|0|0|0|0|0|0|0|0|0|0|0|0|0|0|0	0	0	0	5	0.67	159
CHCHD1	NP_001027565.1	HNRNPH2	12|11	23	11.5	2	0|0|0|0|0|6|0|0|6|0|6|0|0|0|0|9|7|0|19|0|4|0|8|20|0|19|0|0|0|12|0|0|24|12|16|28|8|0|0|15|0|0|12|13|9|0|0|0	0	0	0	1.09	0.6	449
CHCHD1	NP_001036005.1	NCBP2	1|0	1	0.5	2	0|0|0|0|0|0|1|0|0|0|0|0|0|0|1|2|0|0|0|0|0|0|0|0|0|0|0|0|0|0|0|0|0|0|0|0|0|0|0|0|0|0|0|0|0|0|0|0	0	0	0	3	0.67	103
CHCHD1	NP_892017.2	IRF2BP2	1|0	1	0.5	2	1|2|0|1|0|0|1|0|2|2|0|0|0|0|0|0|2|0|0|0|0|0|1|0|0|0|0|0|0|0|0|0|0|0|0|0|0|0|0|0|0|0|0|0|0|0|0|0	0	0	0	1	0.67	587
CHCHD1	NP_060606.3	ASPM	1|0	1	0.5	2	0|0|0|0|0|0|0|0|0|0|0|0|0|0|0|0|0|0|0|0|0|0|0|0|0|0|0|0|0|0|0|0|0|0|0|0|0|0|0|0|0|0|0|0|0|0|0|0	0	0	0	5	0.67	3477
CHCHD1	NP_006081.1	CEPT1	1|1	2	1	2	0|0|0|0|0|0|0|0|0|0|0|0|0|0|0|2|0|0|0|0|0|0|1|0|0|0|0|0|0|0|0|0|0|0|1|1|0|0|0|0|0|1|0|0|0|0|0|0	0	0	0	4	0.67	416
CHCHD1	NP_003841.1	SUCLA2	1|1	2	1	2	0|0|0|0|0|0|0|0|0|0|0|0|0|0|0|0|0|0|0|0|0|0|0|0|0|0|0|1|0|0|0|0|0|0|0|4|1|0|0|0|1|4|2|0|0|0|0|0	0	0	0	1.85	0.67	463
CHCHD1	NP_009231.2	BRCA1	2|0	2	1	2	0|0|0|0|0|0|4|0|1|3|0|0|1|4|0|1|0|1|0|0|0|0|2|0|0|0|0|0|0|0|0|0|0|0|0|0|0|0|0|0|0|0|0|0|0|0|0|0	0.19	0.39	0.24	1.41	0.26	1884
CHCHD1	NP_660298.2	MRPL10	1|0	1	0.5	2	0|0|0|0|0|0|0|0|0|0|0|0|0|0|0|0|0|0|0|0|0|0|0|0|0|0|0|0|0|0|0|0|0|0|0|0|0|0|0|0|0|0|0|0|0|0|0|0	0	0	0	5	0.67	261
CHCHD1	NP_001161816.1	RREB1	1|0	1	0.5	2	0|0|0|0|0|0|0|0|0|2|0|0|0|0|1|0|0|0|0|0|1|0|0|0|0|0|0|0|0|0|0|0|0|0|0|0|0|0|0|0|0|0|0|0|0|0|0|0	0	0	0	3	0.67	1687
CHCHD1	NP_057510.4	GTSE1	1|0	1	0.5	2	0|2|0|0|0|0|0|0|1|1|0|0|0|2|1|0|0|0|0|0|0|0|0|0|0|0|0|0|0|0|0|0|0|0|0|0|0|0|0|0|0|0|0|0|0|0|0|0	0	0	0	1.71	0.67	739
CHCHD1	NP_003064.2	SMARCB1	1|0	1	0.5	2	0|0|0|0|2|0|0|0|1|1|0|0|0|2|1|0|0|2|0|0|1|0|0|1|0|0|0|0|0|2|0|0|0|0|0|0|0|0|0|0|0|0|0|0|0|1|0|0	0	0	0	0.86	0.67	385
CHCHD1	NP_036525.1	PFAS	1|3	4	2	2	3|0|0|0|0|0|0|0|3|4|0|0|0|0|1|0|0|0|7|0|0|0|0|2|0|0|0|1|5|0|4|2|0|2|0|4|2|7|7|3|3|1|2|1|0|2|0|0	0	0	0	0.73	0.46	1338
CHCHD1	NP_510868.1	BCCIP	1|1	2	1	2	0|0|0|2|2|1|0|1|0|0|1|1|2|0|0|0|0|0|0|0|2|0|0|0|0|0|0|2|0|2|0|0|2|0|1|0|1|0|1|1|0|0|2|2|3|0|1|1	0	0	0	0.77	0.67	314
CHCHD1	NP_036478.2	NUP62	1|0	1	0.5	2	6|2|7|4|3|1|6|0|5|3|0|0|0|5|6|3|1|3|8|5|4|0|3|14|0|11|0|0|2|0|0|2|14|0|13|17|0|3|5|3|0|7|0|0|2|3|2|2	0	0	0	0.08	0.67	522
CHCHD1	NP_542414.1	PTPN13	1|0	1	0.5	2	5|7|11|5|9|0|9|8|9|11|0|0|7|7|9|6|7|3|0|3|7|0|11|2|0|0|0|0|0|0|0|0|0|0|0|0|0|0|0|0|0|0|0|0|0|7|0|4	0	0	0	0.08	0.67	2485
CHCHD1	NP_001193962.1	RNF40	1|0	1	0.5	2	2|0|3|3|2|0|2|7|3|2|0|0|5|2|1|0|0|0|0|2|6|0|0|0|0|0|0|0|0|0|0|0|0|0|0|0|0|0|0|0|0|0|0|0|0|0|0|0	0	0	0	0.3	0.67	1000
CHCHD1	NP_683692.2	BOD1L1	1|0	1	0.5	2	6|9|12|11|5|0|10|0|10|13|0|0|2|3|8|14|9|9|0|14|11|0|14|0|0|0|0|0|0|0|0|0|0|0|0|0|0|0|0|0|0|0|0|0|0|9|0|0	0	0	0	0.07	0.67	3051
CHCHD1	NP_853536.2	RFC3	1|1	2	1	2	0|0|0|0|0|0|1|0|1|0|0|0|0|1|2|0|1|2|1|0|0|0|1|1|0|2|1|1|1|0|1|2|2|0|2|2|1|2|1|1|0|1|1|1|0|0|0|0	0	0	0	0.75	0.67	305
CHCHD1	NP_064519.2	DPYSL5	1|0	1	0.5	2	11|6|11|7|14|7|8|16|10|8|4|6|16|5|10|12|5|10|0|5|14|0|15|0|0|0|0|0|0|0|0|0|0|0|0|0|0|0|0|0|0|0|0|0|0|12|12|9	0	0	0	0.05	0.67	564
CHCHD1	NP_037450.2	PRRC2B	3|0	3	1.5	2	0|2|0|0|7|0|3|15|5|9|0|0|9|8|9|5|0|3|7|3|2|0|5|8|0|9|3|0|0|0|2|3|6|2|6|10|3|1|0|0|0|0|0|0|0|2|0|2	0	0	0	0.25	0.67	2229
CHCHD1	NP_001153441.1	EPS15	1|0	1	0.5	2	10|10|10|9|9|7|10|10|11|13|7|4|16|10|10|10|7|9|0|8|5|0|12|0|0|0|0|0|0|0|0|0|0|0|0|0|0|0|0|0|0|0|0|0|0|10|9|5	0	0	0	0.05	0.67	582
CHCHD1	NP_079133.3	ATAD5	1|2	3	1.5	2	0|0|0|0|0|0|2|0|0|3|0|0|0|1|0|0|0|0|0|0|0|0|0|0|0|0|0|0|0|0|0|0|0|0|0|0|0|0|0|0|0|0|0|0|0|0|0|0	0.38	0.76	0.38	6	0.2	1844
CHCHD1	NP_852469.1	TCF20	1|0	1	0.5	2	2|2|2|1|2|0|0|0|0|0|0|0|0|0|0|0|1|0|0|5|2|0|0|0|0|0|0|0|0|0|0|0|0|0|0|0|0|0|0|0|0|0|0|0|0|4|0|0	0	0	0	0.57	0.67	1938
CHCHD1	NP_056224.3	EP400	1|1	2	1	2	3|4|5|6|3|0|1|3|4|5|1|0|3|4|4|6|2|5|0|4|7|0|12|0|0|0|0|0|0|0|1|0|0|0|0|0|0|0|0|0|0|0|0|0|0|2|2|0	0	0	0	0.28	0.67	3123
CHCHD1	NP_055491.1	PUM1	1|0	1	0.5	2	0|1|0|1|0|0|10|0|2|4|0|0|1|6|4|1|0|0|5|0|0|0|0|16|0|13|0|0|0|0|0|0|20|0|25|13|0|3|0|0|0|0|0|0|0|0|0|0	0	0	0	0.1	0.67	1186
CHCHD1	NP_060919.2	UBAP2	1|0	1	0.5	2	6|8|8|4|11|7|8|12|7|7|4|4|13|5|6|15|8|8|0|6|8|0|12|3|0|0|0|0|0|0|0|0|6|0|7|1|0|0|0|0|0|0|0|0|0|6|5|9	0	0	0	0.06	0.67	1119
CHCHD1	NP_066951.1	POLR2L	1|0	1	0.5	2	0|0|0|0|0|0|0|0|1|0|0|0|0|0|0|0|0|0|0|0|0|0|0|0|0|0|0|0|0|0|0|0|0|0|0|0|0|0|0|0|0|0|0|0|0|0|0|0	0	0	0	5	0.67	67
CHCHD1	NP_057724.2	MRPS30	1|2	3	1.5	2	0|0|0|0|0|0|0|0|0|0|0|0|0|0|0|0|0|0|0|0|0|0|0|0|0|0|0|0|0|0|0|0|0|0|0|0|0|0|0|0|0|0|0|0|0|0|0|0	0.48	0.95	0.49	15	0.12	439
CHCHD1	NP_056444.3	PRPF31	1|2	3	1.5	2	0|0|1|0|0|0|1|0|0|0|0|0|0|1|0|2|0|0|0|0|0|0|0|0|0|1|0|0|0|0|0|0|3|0|2|0|1|0|0|0|0|0|0|0|0|2|1|1	0.17	0.34	0.17	2.25	0.27	499
CHCHD1	NP_061983.2	ZKSCAN4	1|0	1	0.5	2	0|0|0|0|0|0|0|0|0|0|0|0|0|1|0|0|0|0|5|0|0|0|0|0|0|2|0|2|4|5|3|2|0|8|0|2|11|0|0|0|0|0|0|1|0|0|0|0	0	0	0	0.26	0.67	545
CHCHD1	NP_001181936.1	PPIE	1|2	3	1.5	2	0|0|0|0|0|0|1|7|3|2|0|0|3|0|2|0|0|5|0|1|1|0|0|0|0|0|0|0|0|0|0|0|0|0|0|0|0|0|0|0|0|0|0|0|0|0|1|0	0.09	0.18	0.09	1.38	0.31	314
CHCHD1	NP_060782.2	PPP6R3	1|1	2	1	2	10|5|9|11|9|2|6|10|7|11|2|5|16|6|10|5|9|8|0|11|12|0|7|0|0|0|0|1|0|0|0|0|2|1|0|0|2|0|0|0|0|0|0|0|0|12|23|9	0	0	0	0.11	0.67	793
CHCHD1	NP_001094073.1	KDELR2	1|0	1	0.5	2	0|0|1|0|0|0|2|0|1|0|1|0|0|0|0|0|0|2|0|2|0|0|0|1|1|0|0|1|2|0|1|0|2|0|1|2|0|0|0|0|2|0|0|0|0|0|0|0	0	0	0	0.55	0.67	186
CHCHD1	NP_003468.2	PDHX	1|0	1	0.5	2	0|0|0|0|0|0|0|0|0|0|0|0|0|0|0|0|0|0|2|0|0|0|0|1|0|2|0|0|0|0|0|0|3|0|3|1|0|0|0|0|0|0|0|0|0|0|0|0	0	0	0	1	0.67	501
CHCHD1	NP_001078880.1	NADK2	1|0	1	0.5	2	0|0|0|0|0|0|0|0|0|0|0|0|0|0|0|0|0|0|0|0|0|0|0|0|0|0|0|0|0|0|0|0|0|0|0|0|0|0|1|1|0|0|0|0|1|0|0|0	0	0	0	4	0.67	442
CHCHD1	NP_056138.1	UFL1	1|0	1	0.5	2	0|0|0|0|0|0|0|1|0|0|0|1|1|0|0|0|0|0|0|0|0|0|0|0|0|0|0|0|0|0|0|0|8|0|5|0|0|0|0|0|0|0|0|0|0|0|0|0	0	0	0	0.75	0.67	794
CHCHD1	NP_064578.2	EMSY	1|2	3	1.5	2	2|3|1|2|3|0|0|0|6|0|0|0|1|4|4|0|0|2|0|3|0|0|3|0|0|0|0|0|0|0|0|0|0|0|0|0|0|0|0|0|0|0|0|0|0|7|0|1	0.01	0.02	0.01	0.86	0.4	1322
CHCHD1	NP_490647.1	DNAJB6	1|2	3	1.5	2	0|0|0|0|0|0|1|0|1|0|0|0|0|0|1|0|0|0|2|0|0|1|0|15|0|8|0|0|0|0|0|0|5|0|2|7|0|0|0|0|1|0|1|1|0|0|0|0	0.01	0.02	0.01	0.78	0.4	326
CHCHD1	NP_001244118.1	DDX56	1|3	4	2	2	0|0|1|0|0|0|0|0|0|0|0|0|0|0|0|0|0|0|0|0|0|0|0|0|0|0|1|0|0|0|0|0|0|0|0|0|0|1|0|0|0|0|1|1|0|0|0|0	0.48	0.96	0.5	9.6	0.11	507
CHCHD1	NP_003833.4	TNFRSF10B	1|2	3	1.5	2	0|0|0|0|0|0|0|0|0|0|0|0|0|0|0|0|0|0|0|0|0|0|0|0|0|0|0|0|0|0|0|0|0|0|0|0|0|0|0|0|0|0|0|0|0|0|0|0	0.48	0.95	0.48	15	0.12	440
CHCHD1	NP_036602.1	TNPO3	1|3	4	2	2	0|1|0|0|0|1|4|0|0|0|0|0|0|4|0|1|0|0|0|0|0|0|0|0|0|1|0|0|1|1|0|2|8|0|4|1|0|0|1|0|0|0|1|0|1|0|0|0	0.11	0.23	0.11	1.5	0.3	923
CHCHD1	NP_002119.1	HMGB1	1|0	1	0.5	2	0|0|0|0|0|0|0|2|0|0|0|0|0|0|0|0|0|0|0|0|0|0|0|0|0|0|0|0|0|0|0|0|0|0|0|0|0|0|0|0|0|0|0|0|0|0|0|0	0	0	0	5	0.67	215
CHCHD1	NP_079120.1	NUP85	1|0	1	0.5	2	1|0|0|0|0|0|3|0|2|2|0|0|0|1|1|0|0|0|0|0|0|0|0|0|0|1|0|0|0|0|0|1|4|0|6|1|0|0|0|0|0|0|0|0|0|0|0|0	0	0	0	0.52	0.67	656
CHCHD1	NP_001934.2	DSG2	1|0	1	0.5	2	0|3|1|2|2|0|3|0|3|1|0|1|2|2|5|2|2|0|0|0|0|0|3|0|0|0|0|0|0|0|0|0|0|0|0|0|0|0|0|0|0|0|0|0|0|2|0|0	0	0	0	0.35	0.67	1118
CHCHD1	NP_003897.2	MCM3AP	1|0	1	0.5	2	0|0|0|0|0|0|0|0|0|0|0|0|0|0|0|0|0|0|4|0|0|0|0|6|0|4|0|0|0|0|0|0|7|0|15|6|0|0|0|0|0|0|0|0|0|0|0|0	0	0	0	0.29	0.67	1980
CHCHD1	NP_003625.2	NIPSNAP1	1|0	1	0.5	2	0|0|1|0|1|0|0|0|0|0|0|0|0|0|0|0|0|0|0|0|0|0|0|0|0|0|0|0|0|0|0|0|0|0|0|0|0|0|0|0|0|0|0|0|0|0|0|1	0	0	0	4	0.67	284
CHCHD1	NP_079033.4	EHMT1	1|0	1	0.5	2	1|2|1|0|0|0|1|0|0|1|0|0|0|0|0|0|1|2|0|0|0|0|1|0|0|0|0|0|0|0|0|0|0|0|0|0|0|0|0|0|0|0|0|0|0|0|0|0	0	0	0	1.2	0.67	1298
CHCHD1	NP_689821.3	SDE2	1|0	1	0.5	2	0|0|0|0|0|0|0|0|0|3|0|0|0|2|2|2|0|0|0|0|0|0|0|0|0|0|0|0|0|0|0|0|0|0|0|0|0|0|0|0|0|0|0|0|0|0|0|0	0	0	0	1.33	0.67	451
CHCHD1	NP_689579.3	KLHDC9	1|0	1	0.5	2	0|0|0|0|0|0|0|0|0|0|0|0|0|0|0|0|0|0|0|0|0|0|0|0|0|0|0|0|0|0|0|0|0|0|0|0|0|0|0|0|0|0|0|0|0|0|0|0	0	0	0	5	0.67	349
CHCHD1	NP_004710.2	SCAF11	1|0	1	0.5	2	0|0|0|1|0|0|1|0|0|2|0|0|0|0|0|2|1|0|0|0|0|0|0|0|0|0|0|0|0|0|0|0|0|0|0|0|0|0|0|0|0|0|0|0|0|0|0|0	0	0	0	1.71	0.67	1463
CHCHD1	NP_002145.3	HSPA4	1|1	2	1	2	11|15|15|14|17|1|10|25|16|16|3|3|14|8|18|14|10|17|0|19|11|0|21|1|0|0|1|0|0|0|0|0|2|0|1|0|0|0|0|0|0|0|0|0|0|9|6|6	0	0	0	0.08	0.67	840
CHCHD1	NP_056385.1	AUTS2	1|0	1	0.5	2	0|0|0|0|0|0|2|0|0|0|0|0|0|2|0|0|0|0|4|0|0|0|0|17|0|22|0|0|0|0|0|0|13|0|20|28|0|25|2|0|0|2|0|0|0|0|0|0	0	0	0	0.09	0.67	1259
CHCHD1	NP_001164633.1	ZMYM3	1|0	1	0.5	2	0|0|3|0|2|0|0|2|0|0|0|0|0|0|0|0|0|0|0|1|2|0|0|0|0|0|0|0|0|0|0|0|0|0|0|0|0|0|0|0|0|0|0|0|0|0|0|0	0	0	0	1.2	0.67	1358
CHCHD1	NP_115822.1	MEGF10	1|0	1	0.5	2	0|0|0|0|0|0|0|0|0|0|0|0|0|0|0|0|0|0|0|0|0|0|0|0|0|0|0|0|0|0|0|0|0|0|0|0|0|0|0|0|0|0|0|0|0|0|0|0	0	0	0	5	0.67	1140
CHCHD1	NP_001182061.1	CDKN2A	1|0	1	0.5	2	1|0|0|0|0|0|1|0|2|0|0|0|0|1|2|0|0|0|0|0|0|0|0|0|0|4|0|1|0|2|2|2|7|0|2|0|1|0|3|0|0|3|0|0|0|0|0|0	0	0	0	0.35	0.67	167
CHCHD1	NP_054878.5	SETD2	2|2	4	2	2	0|2|0|6|4|0|0|0|4|0|0|0|0|2|2|0|0|0|19|0|4|6|2|6|2|6|15|25|40|23|25|24|0|30|0|0|32|0|0|8|2|0|0|0|0|1|0|1	0	0	0	0.17	0.67	2564
CHCHD1	NP_861451.1	HKR1	1|0	1	0.5	2	0|0|0|0|0|0|0|0|0|0|0|0|0|0|0|0|0|0|0|0|0|0|0|0|0|0|0|0|0|0|0|0|0|0|0|0|0|0|0|0|0|0|0|0|0|0|0|0	0	0	0	5	0.67	659
CHCHD1	NP_443082.2	GADD45GIP1	2|1	3	1.5	2	0|0|0|0|0|0|0|0|0|0|0|0|0|0|0|0|0|0|0|0|0|0|0|0|0|0|0|0|0|0|0|0|0|0|0|0|0|0|0|0|0|0|0|0|0|0|0|0	0.48	0.95	0.48	15	0.12	222
CHCHD1	NP_116584.2	MAPKAPK2	1|0	1	0.5	2	0|0|0|0|0|0|0|0|0|0|0|0|1|0|0|0|0|0|0|0|0|0|0|0|0|0|0|0|0|0|0|0|0|0|0|0|0|0|0|0|0|0|0|0|0|0|0|0	0	0	0	5	0.67	400
CHCHD1	NP_079510.1	WDR61	1|1	2	1	2	0|0|0|2|1|0|3|0|2|3|0|0|0|2|3|0|2|1|0|0|2|0|3|1|0|0|0|1|0|0|0|0|1|0|1|0|0|0|0|0|0|0|0|0|0|1|0|0	0	0	0	0.83	0.67	305
CHCHD1	NP_001258708.1	PSMD6	1|0	1	0.5	2	1|0|0|0|1|0|3|0|3|2|0|0|0|2|2|0|0|0|0|0|1|0|0|0|0|0|0|0|0|0|0|0|0|0|0|0|0|0|0|0|0|0|0|0|0|0|0|0	0	0	0	0.8	0.67	442
CHCHD1	NP_001405.1	EIF2B1	1|1	2	1	2	0|0|0|0|0|0|0|0|0|0|0|0|0|0|0|0|0|0|0|0|0|0|0|0|0|0|0|0|0|0|0|0|0|0|0|0|0|0|0|0|0|0|0|0|0|0|0|0	0	0	0	10	0.67	305
CHCHD1	NP_110409.2	CLPTM1L	1|1	2	1	2	0|0|0|0|0|0|0|0|0|0|0|0|0|0|0|0|0|0|0|0|0|0|0|0|0|0|0|0|0|0|0|0|2|0|2|0|0|0|0|0|0|0|0|0|0|0|0|0	0	0	0	6	0.67	538
CHCHD1	NP_066991.3	RAB40C	1|0	1	0.5	2	2|0|2|2|2|3|0|4|3|1|1|3|4|0|2|2|0|2|0|3|3|0|2|0|0|0|0|0|0|0|0|0|0|0|0|0|0|0|0|0|0|0|0|0|0|2|8|0	0	0	0	0.24	0.67	281
CHCHD1	NP_060531.2	PRPF38B	1|2	3	1.5	2	0|0|0|1|0|0|0|1|0|0|0|0|0|1|0|1|0|0|1|0|0|0|1|0|0|0|0|0|4|0|0|0|0|0|0|0|0|2|0|0|0|0|0|0|0|0|0|0	0.25	0.51	0.25	3	0.24	546
CHCHD1	NP_001092872.1	CCNK	2|0	2	1	2	5|2|4|5|6|1|2|4|3|6|1|0|5|0|4|4|5|5|0|3|5|0|6|0|0|0|0|0|0|0|0|0|0|0|0|0|0|0|0|0|0|0|0|0|0|7|6|0	0	0	0	0.27	0.54	580
CHCHD1	NP_055872.4	MYCBP2	1|2	3	1.5	2	0|0|0|0|0|0|0|0|0|0|0|0|0|0|0|0|0|0|0|0|0|0|0|0|0|0|0|0|0|0|0|0|0|0|0|0|0|0|0|0|0|0|0|0|0|0|0|0	0.48	0.95	0.48	15	0.12	4678
CHCHD1	NP_005079.2	AKAP17A	1|0	1	0.5	2	0|0|0|0|0|0|0|0|0|0|0|0|0|0|0|0|0|0|0|0|0|0|0|0|0|0|0|0|0|0|0|0|0|0|0|0|0|0|0|0|0|0|0|0|0|0|0|0	0	0	0	5	0.67	695
CHCHD1	NP_056510.2	BRPF3	1|0	1	0.5	2	0|0|0|0|0|0|0|0|0|0|0|0|0|0|0|0|0|0|0|0|0|0|0|0|0|0|0|0|0|0|0|0|0|0|0|0|0|0|0|0|0|0|0|0|0|0|0|0	0	0	0	5	0.67	1205
CHCHD1	NP_940927.2	KIF7	1|0	1	0.5	2	0|0|0|0|0|0|0|0|1|0|0|0|0|0|0|0|0|0|0|0|0|0|0|0|0|0|0|0|0|0|0|0|0|0|0|0|0|0|0|0|0|0|0|0|0|0|0|0	0	0	0	5	0.67	1343
CHCHD1	NP_003339.1	UBE2N	1|0	1	0.5	2	0|1|0|0|0|0|4|0|1|1|0|0|0|3|0|0|0|0|2|0|0|0|1|2|0|2|2|2|0|0|0|0|5|0|5|2|0|0|0|3|0|0|3|3|3|0|1|3	0	0	0	0.24	0.67	152
CHCHD1	NP_004441.1	ERH	1|2	3	1.5	2	1|1|3|4|4|1|1|2|2|3|2|0|0|1|3|5|1|1|4|3|4|1|4|1|2|4|3|2|3|3|3|3|1|0|0|3|5|1|2|0|0|3|2|0|0|1|0|3	0	0	0	0.46	0.67	104
CHCHD1	NP_001161842.1	CUL7	3|3	6	3	2	0|0|0|0|0|0|0|0|0|0|0|0|0|0|0|0|0|0|2|0|0|1|0|0|0|0|2|0|0|0|0|0|0|0|2|0|1|1|0|0|0|0|1|0|0|0|0|0	0.83	0.83	1	7.2	0.01	1782
CHCHD1	NP_036357.1	NUBP2	1|0	1	0.5	2	0|0|0|0|0|1|2|2|0|0|0|0|2|3|1|2|0|0|0|0|1|0|2|0|0|2|0|0|1|0|0|1|7|0|8|2|1|0|0|0|0|0|0|0|0|1|0|0	0	0	0	0.31	0.67	271
CHCHD1	NP_001243323.1	NOL8	1|4	5	2.5	2	0|0|0|0|0|0|0|0|0|0|0|0|0|0|0|0|0|0|0|0|0|0|0|0|0|0|0|3|2|0|2|0|0|3|0|0|0|0|0|0|0|0|0|0|0|2|0|0	0.43	0.86	0.43	5	0.18	1099
CHCHD1	NP_060537.3	MAP7D1	1|1	2	1	2	1|0|0|0|0|0|1|0|5|3|0|0|0|1|2|0|0|0|0|0|0|0|0|0|0|0|0|0|0|0|0|0|0|0|0|0|0|0|0|0|0|0|0|0|1|0|0|0	0	0	0	1.71	0.67	841
CHCHD1	NP_003744.1	EIF3D	1|1	2	1	2	5|1|5|7|5|0|9|8|11|14|1|4|13|9|9|12|6|7|4|7|11|0|7|0|0|2|0|1|4|5|2|2|2|2|2|3|0|0|0|1|0|2|2|3|3|3|4|9	0	0	0	0.13	0.67	548
CHCHD1	NP_001678.1	ATP5F1D	1|0	1	0.5	2	0|0|0|0|0|0|0|0|0|0|0|0|0|0|0|0|0|0|0|0|0|0|0|0|0|0|0|0|0|0|0|0|0|0|1|0|0|0|0|0|0|0|0|0|0|0|0|0	0	0	0	5	0.67	168
CHCHD1	NP_060255.3	SPDL1	1|3	4	2	2	8|7|6|6|5|0|8|6|9|10|0|2|7|10|7|6|5|9|0|5|3|0|11|0|0|0|0|0|0|0|0|0|0|0|0|0|0|0|0|0|0|0|0|0|0|5|4|4	0	0	0	0.34	0.59	605
CHCHD1	NP_001171988.1	TUT7	1|1	2	1	2	0|0|0|0|0|0|0|0|0|0|0|0|0|0|0|0|0|0|0|0|0|0|0|0|0|0|0|0|0|0|0|0|0|0|0|0|0|0|0|0|0|0|1|0|0|0|0|0	0	0	0	10	0.67	1495
CHCHD1	NP_008996.1	CDC37	1|0	1	0.5	2	0|3|0|1|0|2|0|3|1|1|1|1|2|0|0|0|1|0|0|1|2|0|2|0|0|0|0|0|0|0|0|0|0|0|0|0|0|0|0|0|0|0|0|0|0|1|1|2	0	0	0	0.48	0.67	378
CHCHD1	NP_055144.3	EDC4	2|1	3	1.5	2	6|8|9|9|13|3|4|2|10|8|1|2|14|8|10|14|7|17|0|9|4|0|21|0|0|0|0|0|0|0|0|0|1|0|2|0|0|0|0|0|0|0|1|0|0|11|7|10	0	0	0	0.17	0.67	1401
CHCHD1	NP_064528.1	PNO1	0|2	2	1	2	0|0|0|0|0|0|2|0|0|0|0|0|0|0|0|0|1|0|1|0|0|0|0|1|0|1|0|1|0|0|1|0|2|1|3|2|0|1|1|1|0|1|2|0|1|0|0|0	0.08	0.17	0.09	1.04	0.31	252
CHCHD1	NP_000312.2	RB1	0|3	3	1.5	2	0|0|0|0|2|0|2|1|1|0|0|0|0|2|4|3|0|2|0|3|3|0|2|0|0|0|0|0|0|0|2|0|0|0|0|1|0|0|0|0|0|0|0|0|0|1|0|0	0.12	0.25	0.17	1.24	0.29	928
CHCHD1	NP_055940.3	CIC	0|2	2	1	2	3|3|4|3|2|0|2|4|1|3|0|0|2|2|2|4|0|2|0|3|2|0|2|0|0|0|0|0|0|0|0|0|0|0|0|0|0|0|0|0|0|0|0|0|0|0|0|0	0	0.01	0	0.55	0.42	1608
CHCHD1	NP_001036214.1	STAG2	0|2	2	1	2	1|1|0|0|0|0|0|0|0|0|0|0|0|0|1|0|0|0|0|0|0|0|0|0|0|0|0|0|0|0|0|0|0|0|0|0|0|0|0|0|0|0|0|0|0|0|0|0	0.46	0.93	0.46	8	0.16	1268
CHCHD1	NP_057342.2	YTHDF2	0|3	3	1.5	2	3|5|5|2|5|0|5|4|5|13|1|0|2|5|6|2|4|3|3|2|4|0|2|6|0|4|0|1|0|0|0|0|8|0|7|7|1|0|0|0|2|0|3|0|1|1|3|2	0	0	0	0.32	0.56	579
CHCHD1	NP_008974.5	KRR1	0|2	2	1	2	0|0|0|0|0|0|0|0|0|0|0|0|0|0|0|0|0|0|0|0|0|0|0|0|0|0|0|0|0|0|0|0|0|0|0|0|0|0|0|0|0|0|0|0|0|0|0|0	0.48	0.95	0.48	10	0.12	381
CHCHD1	NP_077007.1	WDR77	0|2	2	1	2	2|1|4|1|5|0|5|3|5|4|0|0|3|3|5|10|1|4|0|4|4|0|6|0|0|0|0|0|0|0|0|0|0|0|0|0|0|0|0|0|0|0|0|0|0|0|0|2	0	0	0	0.33	0.5	342
CHCHD1	NP_002686.2	POLR2E	0|2	2	1	2	4|3|4|4|11|0|3|0|5|6|0|0|1|5|7|3|5|6|0|0|2|0|10|0|0|1|0|1|1|0|0|0|1|0|0|0|0|0|0|0|0|0|0|0|0|0|2|0	0	0	0	0.28	0.53	210
CHCHD1	NP_001091872.1	ZBTB21	0|2	2	1	2	3|4|3|0|1|0|0|2|5|5|0|0|1|1|2|4|2|0|0|2|3|0|3|0|0|0|0|0|0|0|0|0|0|0|0|0|0|0|0|0|0|0|0|0|0|0|1|1	0.01	0.01	0.01	0.56	0.41	1066
CHCHD1	NP_277071.2	CDK11A	0|4	4	2	2	5|6|5|4|3|0|3|4|7|7|0|0|4|3|7|7|4|5|0|5|2|0|7|0|0|0|0|0|0|0|0|0|0|0|0|0|0|0|0|0|0|0|0|0|0|7|2|4	0	0	0	0.48	0.52	770
CHCHD1	NP_444271.2	RBM33	0|2	2	1	2	2|0|1|5|0|0|2|7|3|1|0|0|8|2|3|0|0|0|0|2|5|0|0|0|0|0|0|0|0|0|0|0|0|0|0|0|0|0|0|0|0|0|0|0|0|2|2|2	0	0.01	0	0.51	0.42	1170
CHCHD1	NP_056473.2	NOC2L	0|3	3	1.5	2	0|0|0|0|0|0|0|0|0|0|0|0|0|0|0|0|0|0|0|0|0|0|0|0|0|0|6|11|6|4|3|6|1|7|0|0|0|2|0|5|2|0|5|0|0|0|0|0	0	0.01	0.06	0.62	0.42	749
CHCHD1	NP_443077.1	MMAB	0|4	4	2	2	0|0|0|0|0|0|0|0|0|0|0|0|0|0|0|0|0|0|0|0|0|0|0|0|0|0|0|0|0|0|0|0|0|0|0|0|0|0|0|0|0|0|0|0|0|0|0|0	0.5	1	0.5	20	0.07	250
CHCHD1	NP_443097.1	MGME1	0|2	2	1	2	0|0|0|0|0|0|0|0|0|0|0|0|0|0|0|0|0|0|0|0|0|0|0|0|0|0|0|0|0|0|0|0|0|0|0|0|0|0|0|0|0|0|0|0|0|0|0|0	0.48	0.95	0.48	10	0.12	344
CHCHD1	NP_057225.2	DYNC1LI1	0|2	2	1	2	0|0|2|3|0|0|4|0|0|0|0|0|0|3|1|0|0|0|0|0|0|0|5|0|0|1|0|0|0|0|0|1|5|0|5|1|0|1|1|0|0|2|0|0|0|0|0|0	0.02	0.05	0.02	0.69	0.37	523
CHCHD1	NP_057581.2	MRPL51	0|2	2	1	2	0|0|0|0|0|0|0|0|0|0|0|0|0|0|0|0|0|0|0|0|0|0|0|0|0|0|0|0|0|0|0|0|0|0|0|0|0|0|0|0|0|0|0|0|0|0|0|0	0.48	0.95	0.48	10	0.12	128
CHCHD1	NP_079272.4	GFM1	0|15	15	7.5	2	0|0|0|0|0|0|0|0|0|0|0|0|0|0|0|0|0|0|0|0|0|0|0|0|0|0|0|0|0|0|0|0|0|0|0|0|0|0|0|0|0|0|0|0|0|0|0|0	0.5	1	0.5	75	0.05	751
CHCHD1	NP_003065.3	SMARCC1	0|4	4	2	2	3|3|5|6|6|0|3|2|4|7|0|0|0|4|4|2|4|9|0|2|2|0|10|0|0|0|0|0|0|0|0|0|0|0|0|0|0|0|0|0|0|0|0|0|0|2|0|0	0	0	0	0.62	0.46	1105
CHCHD1	NP_001127836.1	MAP4	0|10	10	5	2	53|47|47|52|47|55|72|126|71|69|52|58|104|62|69|65|51|53|1|64|51|0|60|1|0|3|0|3|0|0|0|0|0|0|1|0|0|2|3|0|0|4|0|0|1|63|65|54	0	0	0	0.08	0.67	1135
CHCHD1	NP_001129695.1	RCOR3	0|2	2	1	2	0|0|0|0|0|0|0|0|0|0|0|1|0|2|0|0|0|3|0|0|0|0|2|0|0|0|0|0|0|0|0|0|0|0|0|0|0|0|0|0|0|0|0|0|0|0|0|0	0.34	0.68	0.34	3	0.21	553
CHCHD1	NP_056485.2	SENP3	0|2	2	1	2	2|1|1|0|1|0|2|4|2|2|1|0|2|3|2|1|1|1|1|1|1|0|1|0|0|2|0|0|0|2|1|2|2|2|1|2|0|1|0|0|0|3|2|1|0|4|0|0	0	0.01	0	0.51	0.43	574
CHCHD1	NP_060238.3	LRRC40	0|2	2	1	2	2|0|0|3|0|0|10|0|3|5|0|0|0|8|2|0|0|0|6|0|0|0|2|15|0|13|0|0|0|0|0|3|23|0|31|9|3|0|0|0|0|0|0|0|0|0|0|0	0	0	0	0.17	0.67	602
CHCHD1	NP_060555.2	IPO9	0|3	3	1.5	2	2|0|0|0|0|0|0|0|1|0|1|0|2|1|0|2|0|0|0|0|0|0|1|0|0|0|0|0|0|0|0|0|1|0|2|0|0|0|0|0|0|0|0|0|0|0|0|0	0.39	0.77	0.41	2.77	0.19	1041
CHCHD1	NP_004784.2	LONP1	0|2	2	1	2	0|0|0|0|0|0|1|3|0|0|0|0|0|0|0|1|0|0|0|0|0|0|0|0|0|2|0|0|0|0|0|0|4|0|4|5|0|0|0|0|0|0|0|0|0|0|0|0	0.16	0.33	0.2	1.2	0.28	959
CHCHD1	NP_060813.2	RIOK2	0|2	2	1	2	0|0|0|0|0|0|1|0|0|1|0|0|0|1|0|0|0|0|1|0|0|0|0|0|0|0|0|0|0|0|0|0|1|0|3|0|0|0|0|0|0|0|0|0|0|0|0|0	0.33	0.66	0.33	3	0.21	552
CHCHD1	NP_056380.2	LTN1	0|2	2	1	2	0|0|0|0|0|0|4|0|1|0|0|0|0|1|0|0|0|0|0|1|0|0|0|0|0|0|0|0|0|0|0|0|4|0|4|0|0|0|0|0|0|0|0|0|0|0|0|0	0.24	0.48	0.24	1.6	0.25	1812
CHCHD1	NP_705618.1	NUP155	0|2	2	1	2	2|0|0|0|0|0|0|3|1|0|0|0|0|0|2|0|2|1|7|1|0|0|0|0|0|1|6|4|9|1|4|8|1|3|0|4|13|7|8|6|6|7|4|5|10|2|0|0	0	0	0	0.19	0.67	1391
CHCHD1	NP_054828.2	ATAD2	0|4	4	2	2	0|0|0|0|0|0|0|0|0|0|0|0|0|0|0|0|0|0|0|0|0|0|0|0|0|0|0|2|1|0|0|0|0|0|0|0|0|0|0|0|0|0|0|0|0|0|0|0	0.5	0.99	0.5	16	0.08	1390
CHCHD1	NP_777280.1	IDH3B	0|3	3	1.5	2	0|0|0|0|0|0|1|0|0|0|0|0|0|1|0|2|0|0|0|0|0|0|0|3|0|4|0|0|0|0|0|0|5|0|7|8|1|0|1|1|1|3|0|0|1|0|0|0	0.06	0.11	0.06	0.92	0.33	383
CHCHD1	NP_002905.2	RFC2	0|2	2	1	2	0|0|0|0|0|0|0|0|0|0|0|0|0|0|0|0|0|0|0|0|0|0|0|0|0|0|0|0|0|0|0|0|3|0|2|0|0|1|1|0|0|1|0|0|0|1|1|0	0.27	0.55	0.27	2.4	0.23	320
CHCHD1	NP_853551.1	RFC4	0|3	3	1.5	2	2|0|2|1|2|0|0|2|2|1|0|0|0|0|1|2|2|2|0|0|0|0|2|0|0|0|0|0|0|0|0|0|0|0|0|0|0|0|0|0|0|0|0|0|0|2|6|4	0.08	0.17	0.08	1.09	0.31	363
CHCHD1	NP_001191455.1	SSR4	0|2	2	1	2	0|0|1|0|0|0|3|0|2|2|0|0|0|2|2|2|0|0|1|0|0|0|1|2|1|2|0|2|1|1|2|1|5|2|4|6|4|3|5|2|3|6|3|4|2|0|1|0	0	0	0	0.34	0.5	184
CHCHD1	NP_001193638.1	PRKAG1	0|2	2	1	2	4|0|1|2|1|0|6|0|5|4|0|0|1|7|4|2|1|1|0|0|0|1|1|0|0|0|0|0|0|0|0|1|1|0|4|0|0|0|0|0|1|0|0|0|0|1|0|0	0	0.01	0	0.49	0.43	340
CHCHD1	NP_976033.1	RP9	0|2	2	1	2	0|0|0|0|0|0|0|0|0|0|0|0|0|0|0|0|0|0|1|0|0|0|0|0|0|0|0|0|0|0|0|0|0|0|0|0|0|0|0|0|0|0|0|0|0|0|0|0	0.48	0.95	0.48	10	0.12	221
CHCHD1	NP_001688.1	ATP5PO	0|3	3	1.5	2	0|0|0|0|0|0|0|0|0|0|0|0|0|0|0|0|0|0|0|0|0|0|0|0|0|0|0|0|0|0|0|3|0|0|1|0|0|3|1|0|0|0|0|0|2|0|0|0	0.39	0.78	0.39	3.6	0.19	213
CHCHD1	NP_001734.1	CALM2	0|3	3	1.5	2	3|6|5|1|3|2|3|9|3|3|2|2|9|3|5|6|2|5|0|4|7|0|6|0|0|0|0|0|0|0|0|0|4|0|4|1|0|0|0|2|0|0|0|2|0|1|2|2	0	0	0	0.36	0.54	149
CHCHD1	NP_000091.1	CSTB	0|4	4	2	2	0|0|0|0|0|0|0|0|0|0|0|0|0|0|0|0|0|0|2|0|0|0|0|1|3|1|3|3|3|0|3|4|0|2|0|1|1|3|1|3|2|0|2|3|7|5|0|0	0.02	0.04	0.02	0.91	0.37	98
CHCHD1	NP_002938.1	RPA3	0|2	2	1	2	0|0|0|3|0|0|4|0|1|1|0|1|0|3|0|0|0|1|0|1|1|0|3|0|0|0|0|0|0|0|0|0|0|0|0|0|0|0|0|0|0|0|0|0|0|2|2|2	0.07	0.14	0.14	0.96	0.32	121
CHCHD1	NP_003671.1	YARS	0|5	5	2.5	2	3|0|2|2|0|3|6|5|0|2|2|2|3|3|0|1|0|0|2|3|0|2|0|2|0|1|0|0|0|0|0|0|10|0|11|10|0|2|4|2|1|4|0|0|0|4|1|0	0	0	0	0.67	0.47	528
CHCHD1	NP_031398.2	DDX42	0|5	5	2.5	2	10|12|15|14|13|4|8|12|14|15|4|5|18|10|13|14|10|14|0|9|8|0|19|0|0|0|0|0|0|0|0|0|0|0|0|0|0|0|0|0|0|0|0|0|0|19|24|22	0	0	0	0.2	0.67	938
CHCHD1	NP_006464.1	TAF6L	0|2	2	1	2	0|0|3|3|1|0|1|0|2|2|0|0|0|1|2|3|1|4|0|0|0|0|7|0|0|0|0|0|0|0|0|0|0|0|0|0|0|0|0|0|0|0|0|0|0|2|0|0	0.04	0.07	0.04	0.75	0.35	622
CHCHD1	NP_006338.1	PPIH	0|3	3	1.5	2	3|3|3|0|4|0|3|0|2|2|0|0|0|2|1|1|2|2|0|2|1|0|2|0|0|0|0|0|0|0|0|0|0|0|0|0|0|0|0|0|0|0|0|0|0|1|0|0	0.07	0.14	0.07	1.06	0.32	177
CHCHD1	NP_001010867.1	IBA57	0|2	2	1	2	0|0|0|0|0|0|0|0|0|0|0|0|0|0|0|0|0|0|1|0|0|0|0|1|0|1|0|0|0|0|1|3|0|2|0|0|2|1|1|1|0|2|0|0|0|0|0|0	0.17	0.34	0.17	1.5	0.27	356
CHCHD1	NP_009143.1	RNF2	0|2	2	1	2	0|3|5|6|5|0|0|0|0|0|0|0|6|0|0|2|1|2|0|2|2|0|3|0|0|0|0|0|0|0|0|0|0|0|0|1|0|0|0|0|0|0|1|0|0|3|0|3	0.01	0.01	0.1	0.53	0.41	336
CHCHD1	NP_037386.1	TBK1	0|3	3	1.5	2	3|0|1|5|0|0|5|1|4|4|0|1|1|4|3|2|0|0|0|0|0|0|2|2|0|0|0|0|0|0|0|0|2|0|4|1|0|0|0|0|0|0|0|0|0|2|0|0	0.01	0.03	0.01	0.77	0.39	729
CHCHD1	NP_056155.1	LARS2	0|2	2	1	2	0|0|0|0|0|0|0|0|0|0|0|0|0|0|0|0|0|0|2|0|0|0|0|0|0|0|0|0|0|0|0|0|3|0|2|0|0|0|0|0|0|2|0|0|0|0|0|0	0.32	0.64	0.32	2.67	0.22	903
CHCHD1	NP_006819.2	ASCC3	0|3	3	1.5	2	10|8|8|15|10|2|11|6|20|22|3|4|9|12|21|16|6|15|0|12|11|0|14|0|0|0|0|0|0|0|0|0|0|0|1|0|0|0|0|0|0|0|0|0|0|20|5|13	0	0	0	0.13	0.67	2202
CHCHD1	NP_057143.1	PPIL1	0|3	3	1.5	2	2|2|2|2|1|0|0|1|0|2|0|0|2|0|1|0|1|2|0|2|0|0|3|0|0|0|0|0|0|0|0|0|0|0|0|0|0|0|0|0|0|0|0|0|0|0|0|0	0.22	0.44	0.22	1.57	0.25	166
CHCHD1	NP_004738.3	DLG5	0|4	4	2	2	1|3|0|0|1|0|2|1|2|6|0|0|1|0|0|2|1|0|0|1|1|0|1|0|0|0|0|0|0|0|0|0|0|0|0|0|0|0|0|0|0|0|0|0|0|0|0|1	0.31	0.62	0.31	2	0.22	1919
CHCHD1	P08779	KRT16	0|9	9	4.5	2	0|0|0|0|0|0|7|0|0|0|0|0|0|0|0|0|0|0|22|0|12|0|5|21|0|0|0|0|7|17|0|0|0|0|0|0|0|6|2|95|0|0|16|9|27|0|0|0	0	0	0	0.44	0.61	473
CHCHD1	P35527	KRT9	0|9	9	4.5	2	1|0|2|1|17|0|13|3|4|16|2|2|5|0|3|0|2|0|107|3|4|17|19|49|13|19|9|28|44|57|40|22|7|13|7|58|10|75|22|31|47|37|36|60|32|5|5|8	0	0	0	0.12	0.67	623
CHCHD1	Q04695	KRT17	0|5	5	2.5	2	0|0|0|0|0|0|0|0|0|0|0|0|0|0|0|0|0|0|0|0|0|0|0|0|0|0|0|0|0|0|0|0|0|0|0|0|0|0|0|85|0|0|0|0|0|0|0|0	0.01	0.01	0.01	0.71	0.4	432
CHCHD1	NP_001017992.1	ACTBL2	0|11	11	5.5	2	0|0|0|0|0|10|0|0|0|0|12|8|0|0|0|0|22|23|11|0|8|0|0|0|0|0|0|0|0|0|0|0|0|0|0|0|0|0|0|0|0|0|0|70|0|0|0|0	0	0	0	0.8	0.49	376
CHCHD1	NP_734466.1	HIST1H2AA	0|27	27	13.5	2	12|10|0|0|0|0|18|0|17|16|0|0|0|18|17|0|17|0|27|0|0|0|0|0|0|0|0|0|26|0|0|8|12|0|13|0|0|9|0|22|0|12|0|0|0|0|0|0	0	0	0	1.28	0.43	131
CHCHD1	NP_001032409.2	CYFIP2	0|5	5	2.5	2	5|4|4|0|0|1|0|5|0|0|0|0|0|0|0|0|0|0|15|4|2|1|9|9|1|10|3|5|12|5|10|5|0|0|0|9|9|7|9|4|6|8|13|18|14|3|0|4	0	0	0	0.3	0.61	1253
CHCHD1	NP_112243.1	RAB1B	0|3	3	1.5	2	5|0|1|5|0|2|4|0|0|0|4|0|0|0|0|3|0|4|3|3|2|7|6|0|2|0|0|1|0|1|0|4|4|0|5|6|0|3|3|0|0|4|0|0|0|0|0|0	0	0	0	0.44	0.5	201
CHCHD1	NP_060702.1	WASHC2A	0|5	5	2.5	2	8|8|9|14|13|2|14|16|18|0|7|5|10|15|15|16|9|13|1|9|16|0|22|0|0|0|2|1|3|2|3|0|0|0|0|0|0|0|0|0|0|0|0|0|0|5|6|4	0	0	0	0.23	0.67	1253
CHCHD1	NP_002146.2	HSPA6	0|23	23	11.5	2	35|0|57|0|48|0|0|101|0|43|0|0|87|27|28|55|53|0|0|72|75|0|46|0|0|0|0|0|31|0|0|0|0|29|0|34|49|0|0|0|42|0|0|0|0|60|86|58	0	0	0	0.25	0.67	643
CHCHD1	NP_001184222.1	DPYSL2	0|3	3	1.5	2	21|22|22|20|26|35|29|53|29|32|22|29|43|22|26|29|24|22|1|24|21|0|26|0|0|0|0|0|0|0|1|1|0|0|0|0|1|2|2|0|0|1|0|0|0|33|32|26	0	0	0	0.05	0.67	677
CHCHD1	NP_060268.2	YTHDF1	0|5	5	2.5	2	2|3|0|2|3|0|7|0|4|4|0|0|0|4|3|3|0|0|9|0|0|3|0|5|0|6|0|0|3|0|0|0|15|0|10|11|1|8|0|4|0|0|0|0|2|0|1|0	0	0	0	0.53	0.52	559
CHCHD1	NP_001072992.1	PAICS	0|6	6	3	2	30|20|20|18|25|17|26|23|25|25|12|16|52|32|24|30|19|26|2|20|22|0|23|1|0|0|0|0|0|0|0|0|0|0|0|0|0|1|0|0|0|1|0|0|0|22|24|33	0	0	0	0.12	0.67	425
CHCHD1	NP_001254485.1	PDCD6	0|3	3	1.5	2	0|0|0|0|0|0|1|0|0|0|0|0|0|1|0|0|0|0|0|0|0|0|0|0|0|0|0|0|0|0|0|1|5|0|2|0|0|0|1|0|0|0|2|0|1|0|0|0	0.34	0.68	0.34	2.57	0.21	189
CHCHD1	NP_002700.1	PPP1CB	0|10	10	5	2	14|10|16|11|18|0|16|31|24|23|12|10|25|17|27|24|17|16|0|18|20|0|15|0|0|0|0|0|0|0|0|3|0|0|0|0|0|0|0|0|0|0|0|0|0|19|20|0	0	0	0	0.3	0.64	327
CHCHD1	NP_001273.1	AP2B1	0|3	3	1.5	2	3|2|5|0|5|0|8|8|5|9|0|0|11|5|10|5|2|12|0|4|6|0|10|0|0|0|0|0|0|0|0|0|3|0|0|0|0|0|0|0|0|0|0|0|0|3|0|0	0	0	0	0.31	0.56	937
CHCHD1	NP_006077.2	TUBB3	0|48	48	24	2	0|0|0|0|0|0|0|0|0|0|0|0|0|0|0|65|0|0|0|0|0|0|0|84|0|0|0|0|0|0|0|0|149|0|144|91|0|0|0|0|0|0|0|0|0|0|0|47	0	0	0	0.99	0.61	450
CHCHD1	NP_006000.2	TUBA1A	0|107	107	53.5	2	140|0|136|0|144|224|152|399|0|0|0|0|376|131|94|0|155|0|0|218|176|0|165|95|0|89|0|0|0|41|0|88|141|0|188|154|0|0|0|53|65|70|0|0|48|0|0|187	0	0	0	0.35	0.67	451
CHCHD1	NP_005546.2	KRT6B	0|15	15	7.5	2	0|0|0|0|0|0|0|0|0|7|0|0|0|0|0|0|0|0|22|0|0|0|0|17|0|0|10|0|16|0|11|0|0|0|0|0|0|0|0|96|0|0|0|0|33|0|0|0	0	0	0	0.85	0.52	564
CHCHD1	P02538	KRT6A	0|13	13	6.5	2	0|0|0|0|0|0|11|0|0|0|0|0|0|0|0|0|0|0|0|0|11|8|0|17|0|0|0|0|0|0|0|0|0|0|0|18|0|0|20|119|0|0|19|0|0|0|0|0	0	0	0	0.7	0.55	564
CHCHD1	P13647	KRT5	0|9	9	4.5	2	0|0|0|0|0|0|0|0|0|0|0|0|0|0|0|0|0|0|33|0|0|0|12|16|11|0|0|0|0|25|0|0|0|0|0|0|9|28|0|83|27|19|19|25|42|0|0|0	0	0	0	0.31	0.64	590
CHCHD1	NP_002255.3	KPNA1	0|4	4	2	2	4|5|6|0|4|0|0|3|4|0|0|0|3|5|4|0|0|3|1|4|4|1|4|0|0|1|3|2|0|3|1|3|2|2|2|0|0|0|0|2|3|0|0|0|0|2|1|1	0	0	0	0.62	0.47	538
CHCHD1	NP_055693.4	PUM3	0|2	2	1	2	0|0|0|0|0|0|0|0|0|0|0|0|0|0|0|0|0|0|0|0|0|0|0|0|0|0|0|0|0|0|0|0|0|0|0|0|0|0|0|0|0|0|0|0|0|0|0|0	0.48	0.95	0.48	10	0.12	648
CHCHD1	NP_066930.1	MRPS12	0|2	2	1	2	0|0|2|0|0|0|0|0|0|0|0|0|0|0|0|0|0|0|0|0|0|0|0|0|0|0|0|0|0|0|0|0|0|0|0|0|0|0|0|0|0|1|2|0|0|0|0|0	0.39	0.79	0.39	4.8	0.19	138
CHCHD1	NP_068733.1	CFL2	0|3	3	1.5	2	0|0|1|0|0|0|0|0|0|0|0|0|0|0|0|0|0|0|0|0|0|0|0|0|0|0|0|0|0|0|0|0|0|0|0|0|0|6|0|0|0|0|0|13|0|4|0|6	0.2	0.4	0.2	1.2	0.26	166
CHCHD1	NP_001121901.1	SMARCAD1	0|2	2	1	2	0|0|0|0|1|0|0|2|0|0|0|0|0|2|0|0|1|0|0|1|1|0|0|0|0|0|0|0|0|0|0|0|0|0|1|0|0|0|0|0|0|0|0|0|0|0|2|0	0.26	0.51	0.32	2.18	0.24	1028
CHCHD1	NP_005990.1	TSNAX	0|3	3	1.5	2	0|0|0|1|1|1|2|4|2|0|1|3|3|2|1|2|1|0|0|0|1|0|1|0|0|0|0|0|0|0|0|0|1|0|1|0|0|0|0|0|0|0|0|0|0|5|1|0	0.07	0.14	0.08	1.06	0.32	290
CHCHD1	NP_001191807.1	BAG4	0|2	2	1	2	0|0|0|0|0|0|0|0|1|0|0|0|0|0|0|0|0|0|10|0|0|2|0|5|4|5|4|5|10|9|8|10|1|9|1|3|11|0|1|4|3|0|3|1|0|0|0|0	0	0	0	0.22	0.67	421
CHCHD1	NP_937818.1	NME1	0|2	2	1	2	0|0|0|0|0|0|0|0|0|0|0|0|0|0|0|0|0|0|0|0|0|0|0|0|0|0|0|0|2|0|0|4|0|0|0|0|2|0|0|0|0|0|0|0|0|0|0|1	0.33	0.66	0.33	2.67	0.21	177
CHCHD1	NP_055844.2	POP1	0|2	2	1	2	0|0|0|0|0|0|1|0|3|4|0|0|1|0|2|0|1|0|0|1|0|0|0|0|0|0|0|0|0|0|0|0|0|0|0|0|0|0|0|0|0|0|0|0|0|1|2|4	0.14	0.28	0.14	1.2	0.28	1024
CHCHD1	NP_001243728.1	GAPDH	0|3	3	1.5	2	0|0|0|0|0|0|0|0|0|0|0|0|0|0|0|0|0|0|2|0|0|0|0|2|0|0|1|0|1|1|1|2|4|0|2|2|0|2|1|24|0|2|2|4|4|0|0|0	0.01	0.02	0.01	0.63	0.4	293
CHCHD1	NP_115647.2	TRAF7	0|2	2	1	2	0|0|0|0|0|0|0|0|0|0|0|0|0|0|0|0|0|0|14|0|0|1|0|10|0|4|3|6|8|3|6|3|7|12|3|3|17|0|0|1|0|0|2|0|0|0|0|0	0	0	0	0.23	0.67	670
CHCHD1	NP_002084.2	GSK3B	0|2	2	1	2	0|0|1|0|0|0|0|0|0|0|0|0|0|0|0|0|0|0|0|0|0|0|0|0|0|0|0|0|1|0|0|0|2|0|0|0|0|0|0|2|0|0|0|0|0|0|0|0	0.37	0.75	0.38	4	0.2	433
CHCHD1	NP_004412.2	DVL1	0|2	2	1	2	0|3|2|2|5|0|0|12|5|6|0|0|8|4|7|0|0|2|0|3|3|0|5|0|0|0|0|0|0|0|0|0|0|0|0|0|0|0|0|0|0|0|0|0|0|5|5|5	0	0	0	0.29	0.52	670
CHCHD1	NP_071761.1	TFB2M	0|2	2	1	2	0|0|0|0|0|0|0|0|0|0|0|0|0|0|0|0|0|0|0|0|0|0|0|0|0|0|0|0|0|0|0|0|1|0|1|0|0|0|0|0|0|0|0|0|0|0|0|0	0.48	0.95	0.48	10	0.12	396
CHCHD1	NP_001351.2	DHCR7	0|2	2	1	2	0|0|0|0|0|0|0|0|0|0|0|0|0|0|0|0|0|0|0|0|0|0|0|0|0|2|0|0|0|0|0|0|0|0|2|2|0|0|0|0|0|1|0|0|0|0|0|0	0.35	0.71	0.35	3.43	0.21	475
CHCHD1	NP_004362.2	COPA	0|2	2	1	2	0|0|0|0|0|0|0|3|3|3|0|0|9|3|3|0|0|0|0|0|0|0|1|0|0|0|0|0|0|0|0|0|1|0|1|1|0|0|0|0|0|0|0|0|0|0|0|0	0.08	0.15	0.08	0.86	0.32	1224
CHCHD1	NP_002347.5	MARCKS	0|2	2	1	2	0|2|0|0|1|0|0|0|1|0|0|0|0|0|1|0|1|0|4|0|1|1|0|0|2|0|3|3|0|0|2|3|2|0|0|5|2|3|4|3|1|3|0|0|3|0|0|0	0	0	0	0.47	0.44	332
CHCHD1	NP_644815.1	CDC26	0|3	3	1.5	2	0|0|0|0|0|0|0|0|0|0|0|0|0|0|0|0|0|0|0|0|0|0|1|0|0|0|0|0|0|0|0|0|0|0|0|0|0|0|0|0|0|0|0|0|0|1|0|0	0.5	0.99	0.5	15	0.08	85
CHCHD1	NP_006127.1	CAPZA2	0|2	2	1	2	6|8|7|7|10|6|8|9|12|13|5|4|12|9|11|11|7|16|5|9|9|0|11|0|0|0|2|0|0|0|3|0|0|0|1|0|0|7|3|4|3|5|2|7|3|10|9|8	0	0	0	0.11	0.67	286
CHCHD1	NP_001184033.1	KMT2A	0|2	2	1	2	2|6|3|2|3|0|2|0|2|0|0|0|4|1|2|0|2|4|0|0|0|0|0|0|0|0|0|0|0|0|0|0|0|0|0|0|0|0|0|0|0|0|0|0|0|3|0|0	0.02	0.04	0.02	0.67	0.38	3972
CHCHD1	NP_116020.1	HDGFL2	0|2	2	1	2	7|1|3|3|2|4|3|7|6|2|2|3|11|3|2|7|4|2|0|4|5|0|4|0|0|0|0|0|1|0|0|0|0|0|0|0|0|0|0|0|0|0|0|0|0|9|5|6	0	0	0	0.23	0.67	670
CHCHD1	NP_036457.1	MAPRE1	0|4	4	2	2	0|0|4|3|6|1|1|0|1|6|1|0|3|0|3|2|3|3|0|5|7|0|4|0|0|0|0|0|0|0|0|0|0|0|0|0|0|0|0|0|0|0|0|0|0|2|4|0	0.01	0.02	0.01	0.81	0.4	268
CHCHD1	NP_064530.1	SH3GLB2	0|2	2	1	2	0|0|0|0|0|0|0|1|0|0|0|0|0|0|0|0|0|0|0|0|0|0|0|0|0|0|0|0|0|0|0|0|0|0|0|0|0|0|0|0|0|0|0|0|0|1|0|1	0.46	0.93	0.46	8	0.16	395
CHCHD1	NP_006704.3	SUB1	0|2	2	1	2	2|0|0|2|0|0|3|3|2|1|0|0|2|2|2|3|0|2|0|0|0|0|3|0|0|0|0|0|0|0|0|0|0|0|0|0|0|0|0|0|0|0|0|0|0|2|4|2	0.02	0.03	0.02	0.69	0.38	127
CHCHD1	NP_115893.1	UNC80	0|2	2	1	2	0|0|0|0|0|0|0|0|0|0|0|0|0|0|0|0|0|0|0|0|0|0|0|0|0|0|0|0|0|0|0|0|0|0|0|0|0|0|0|0|0|0|0|0|0|0|0|0	0.48	0.95	0.48	10	0.12	3258
CHCHD1	P07477	PRSS1	0|3	3	1.5	2	0|0|0|0|0|0|0|0|0|0|0|0|0|0|0|0|0|0|0|0|0|0|0|0|1|0|0|0|0|0|0|3|0|0|0|0|0|3|0|0|3|0|0|0|0|0|0|0	0.39	0.78	0.39	3.6	0.19	247
CHCHD1	NP_659498.4	SKA3	0|2	2	1	2	14|7|11|11|11|5|9|16|10|10|4|5|13|8|9|15|9|15|0|7|6|0|18|0|0|0|0|0|0|0|0|0|0|0|0|0|0|0|0|0|0|0|0|0|0|8|20|10	0	0	0	0.1	0.67	412
CHCHD1	NP_067000.1	LSM2	0|1	1	0.5	2	2|1|2|2|2|1|2|3|4|2|1|2|3|2|2|3|4|2|0|2|4|0|3|0|0|0|0|0|0|0|0|0|0|0|0|0|0|0|0|0|0|0|0|0|0|4|3|4	0	0	0	0.2	0.67	95
CHCHD1	NP_003840.2	SUCLG1	0|1	1	0.5	2	0|0|0|0|0|0|0|0|0|0|0|0|0|0|0|0|0|0|2|0|0|0|0|0|0|0|0|0|0|0|0|0|1|1|0|9|0|1|0|0|0|2|0|0|0|0|0|0	0	0	0	0.75	0.67	346
CHCHD1	NP_001074248.1	MYO1C	0|1	1	0.5	2	0|0|0|0|0|0|1|0|0|0|0|0|0|2|0|0|0|0|0|0|0|0|1|0|0|0|0|0|0|0|0|0|0|0|0|0|0|0|0|2|1|0|0|12|1|0|0|0	0	0	0	0.6	0.67	1063
CHCHD1	NP_075266.1	ACSL4	0|1	1	0.5	2	0|0|1|0|0|1|0|1|0|1|1|1|0|1|1|1|0|1|0|0|0|0|1|0|0|1|0|0|0|0|0|0|0|0|0|0|0|0|0|0|0|0|0|0|0|0|0|0	0	0	0	1	0.67	711
CHCHD1	NP_085134.1	SLC25A21	0|1	1	0.5	2	0|0|0|0|0|0|0|0|0|0|0|0|0|0|0|0|0|0|0|0|0|0|0|0|0|1|0|0|0|0|1|0|0|0|1|1|0|0|1|0|0|0|0|0|0|0|0|0	0	0	0	2.4	0.67	299
CHCHD1	NP_056107.1	ESYT1	0|2	2	1	2	3|1|3|7|2|2|7|2|7|9|0|6|7|7|4|2|5|3|0|4|3|0|6|0|0|0|0|0|0|0|0|0|0|0|0|0|0|0|0|0|0|0|0|0|0|8|11|10	0	0	0	0.2	0.67	1104
CHCHD1	NP_116227.1	ZNF566	0|1	1	0.5	2	0|0|0|0|0|0|0|0|0|0|0|0|0|0|0|0|0|0|0|0|0|0|0|0|0|0|0|0|0|1|0|0|0|0|0|0|0|0|0|0|0|0|0|0|0|0|0|0	0	0	0	5	0.67	418
CHCHD1	NP_001091896.1	SMARCD2	0|1	1	0.5	2	3|1|0|0|0|0|1|0|2|4|0|0|0|3|0|0|0|0|0|0|0|0|1|1|0|2|0|0|0|0|0|0|3|1|4|1|0|0|0|0|0|0|0|0|0|0|0|0	0	0	0	0.44	0.67	531
CHCHD1	NP_001005242.2	PKP2	0|1	1	0.5	2	0|0|0|1|0|0|5|0|0|3|0|0|0|3|2|0|0|1|3|0|0|0|1|19|0|10|0|1|3|0|2|3|4|2|8|16|2|0|2|5|0|0|4|0|5|0|0|0	0	0	0	0.11	0.67	837
CHCHD1	NP_056140.1	ICE1	0|1	1	0.5	2	0|0|0|0|0|0|0|0|0|0|0|0|0|0|0|0|0|0|0|0|0|0|0|0|0|0|0|0|0|0|0|0|0|0|0|0|0|0|0|0|0|0|0|0|0|0|0|0	0	0	0	5	0.67	2266
CHCHD1	NP_003118.2	SPTAN1	0|1	1	0.5	2	3|3|7|11|5|0|1|0|3|6|0|0|5|2|3|5|0|5|0|3|3|0|9|0|0|0|0|0|0|0|0|0|0|0|0|0|0|0|0|0|0|0|0|82|1|7|0|2	0	0	0	0.07	0.67	2472
CHCHD1	NP_005069.2	TLE3	0|1	1	0.5	2	1|0|1|1|1|2|2|3|1|1|2|0|0|1|0|0|0|0|0|2|2|0|2|1|0|1|0|0|0|0|0|0|1|0|1|0|0|1|0|0|0|0|0|0|0|4|2|2	0	0	0	0.34	0.67	772
CHCHD1	NP_000245.2	MTR	0|1	1	0.5	2	2|4|3|3|0|0|4|3|8|5|0|0|4|5|5|0|0|2|0|0|0|0|2|0|0|0|0|0|0|0|0|0|1|0|1|0|0|0|0|0|0|0|0|0|0|0|1|0	0	0	0	0.23	0.67	1265
CHCHD1	NP_056054.2	AGTPBP1	0|1	1	0.5	2	4|4|3|2|1|0|2|1|5|6|0|0|0|3|2|6|2|0|0|2|2|0|3|0|0|0|0|0|0|0|0|0|0|0|0|0|0|0|0|0|0|0|0|0|0|3|4|0	0	0	0	0.22	0.67	1186
CHCHD1	NP_478070.1	FAM207A	0|1	1	0.5	2	1|0|0|0|0|0|0|0|1|1|0|0|2|0|1|0|0|0|0|0|0|0|0|0|0|0|0|0|0|0|0|0|0|0|0|0|0|0|0|0|0|0|0|0|0|3|0|1	0	0	0	1.2	0.67	230
CHCHD1	NP_005774.2	TXNDC9	0|1	1	0.5	2	2|4|3|2|1|1|3|5|5|4|1|0|5|4|0|2|2|3|0|5|2|0|4|0|0|0|0|0|0|0|0|0|0|0|0|1|0|0|0|0|0|0|0|0|0|1|3|2	0	0	0	0.18	0.67	226
CHCHD1	NP_001676.2	ATP5PF	0|1	1	0.5	2	0|0|0|0|0|0|0|0|0|0|0|0|0|0|0|0|0|0|0|0|0|0|0|0|0|0|0|0|0|0|0|0|0|0|0|0|0|0|0|0|0|0|0|0|0|0|0|0	0	0	0	5	0.67	108
CHCHD1	NP_001121615.1	PMS1	0|1	1	0.5	2	2|0|0|0|0|0|7|0|6|4|0|0|2|5|5|0|1|0|0|0|0|0|0|0|0|0|0|0|0|0|0|0|0|0|0|0|0|0|0|0|0|0|0|0|0|0|0|0	0	0	0	0.38	0.67	893
CHCHD1	NP_055953.3	RTF1	0|2	2	1	2	1|1|0|0|1|0|0|0|1|0|0|0|0|0|2|1|1|0|0|0|0|0|2|0|0|0|0|0|0|0|0|0|0|0|0|0|0|0|0|0|0|0|0|0|0|0|1|0	0.26	0.51	0.26	2.18	0.24	710
CHCHD1	NP_066958.2	RPS6KA2	0|1	1	0.5	2	0|0|1|2|0|0|0|0|0|0|0|0|0|0|0|0|0|0|0|1|0|0|0|0|0|0|0|0|0|0|0|0|0|0|0|0|0|0|0|1|1|0|1|0|0|0|0|0	0	0	0	1.71	0.67	733
CHCHD1	NP_001129507.1	TRMT1	0|1	1	0.5	2	1|0|0|0|0|0|1|1|0|1|0|0|1|1|1|0|0|0|0|0|0|0|0|0|0|0|0|0|0|0|0|0|0|0|0|1|0|1|1|0|0|1|0|0|0|0|0|0	0	0	0	1.09	0.67	659
CHCHD1	NP_001679.2	ATP5PB	0|1	1	0.5	2	0|0|0|0|0|0|0|0|0|0|0|0|0|0|0|0|0|0|1|0|0|0|0|0|0|1|0|0|0|0|0|0|1|0|1|0|0|1|0|0|0|1|1|0|1|0|0|0	0	0	0	1.5	0.67	256
CHCHD1	NP_061849.2	SLC38A2	0|1	1	0.5	2	0|0|0|0|0|0|0|0|0|0|0|0|0|0|0|0|0|0|0|0|0|0|0|0|0|0|0|0|0|0|0|0|0|0|0|0|0|0|0|0|0|0|0|0|0|0|0|0	0	0	0	5	0.67	506
CHCHD1	NP_001814.2	CKB	0|1	1	0.5	2	1|0|0|1|0|0|3|0|2|1|0|0|1|2|2|0|0|0|0|2|0|0|0|0|0|0|0|0|0|0|0|0|1|0|1|0|0|0|0|0|0|0|0|3|0|0|1|0	0	0	0	0.57	0.67	381
CHCHD1	NP_001136402.1	API5	0|1	1	0.5	2	0|0|0|0|0|0|1|0|0|0|0|0|0|1|0|0|0|0|0|0|0|0|0|0|0|0|0|0|0|0|0|0|1|0|0|0|0|0|0|0|0|0|0|0|0|0|0|0	0	0	0	4	0.67	524
CHCHD1	NP_002615.2	PFDN5	0|1	1	0.5	2	0|0|0|2|2|0|1|0|3|2|0|0|2|2|2|0|2|0|0|0|0|0|0|0|0|0|0|0|0|0|0|0|0|0|0|0|0|4|1|1|0|0|0|0|1|0|0|0	0	0	0	0.48	0.67	154
CHCHD1	NP_060288.3	WRAP73	0|1	1	0.5	2	0|0|0|0|0|0|0|0|0|0|0|0|0|1|1|0|0|0|0|0|0|0|3|0|0|0|0|0|0|0|0|2|0|0|0|0|0|0|0|0|0|0|0|0|0|0|0|0	0	0	0	1.71	0.67	460
CHCHD1	NP_056449.1	KIF1BP	0|1	1	0.5	2	0|0|0|0|0|0|2|0|0|0|0|0|0|0|0|0|0|0|0|0|0|0|0|0|0|0|0|0|0|0|0|0|7|0|9|0|0|0|0|0|0|0|0|0|0|0|0|0	0	0	0	0.67	0.67	621
CHCHD1	NP_053733.2	EWSR1	0|1	1	0.5	2	0|0|0|0|0|0|1|0|2|0|0|0|0|2|0|0|0|0|2|0|0|0|0|4|0|2|2|1|2|1|0|2|4|0|3|1|1|2|1|2|0|1|3|0|1|0|0|0	0	0	0	0.3	0.67	661
CHCHD1	NP_060714.3	UQCC1	0|1	1	0.5	2	0|0|0|0|0|0|0|0|0|0|0|0|0|0|0|0|0|0|0|0|0|0|0|0|0|0|0|0|0|0|0|0|0|0|0|0|0|0|0|0|0|0|0|0|0|0|0|0	0	0	0	5	0.67	299
CHCHD1	NP_036359.2	GTPBP6	0|1	1	0.5	2	0|0|0|0|0|0|0|0|0|0|0|0|0|0|0|0|0|0|2|0|0|0|0|0|0|0|0|0|0|0|0|0|0|0|0|2|0|1|0|0|0|0|0|0|0|0|0|0	0	0	0	2.4	0.67	516
CHCHD1	NP_001186307.1	GBF1	0|1	1	0.5	2	0|0|0|0|0|0|2|0|0|0|0|0|0|1|0|0|0|0|0|3|2|0|2|0|0|0|0|0|0|0|0|1|3|0|3|1|0|0|0|0|0|0|0|0|0|0|0|0	0	0	0	0.67	0.67	1856
CHCHD1	NP_852480.1	EXOSC8	0|3	3	1.5	2	0|0|0|0|2|0|5|0|3|0|0|0|0|3|1|0|0|2|0|0|0|0|1|0|0|0|0|0|0|0|0|0|0|0|0|0|0|0|0|0|0|0|0|0|0|0|0|0	0.3	0.61	0.3	2.12	0.22	276
CHCHD1	NP_003162.2	SUPV3L1	0|2	2	1	2	0|0|0|0|0|0|0|0|0|0|0|0|0|0|0|0|0|0|0|0|0|0|0|0|0|0|0|0|0|0|0|0|0|0|0|0|0|0|0|0|0|0|0|0|0|0|0|0	0.48	0.95	0.48	10	0.12	786
CHCHD1	NP_863654.1	ACOT7	0|2	2	1	2	0|0|0|0|0|0|0|0|0|0|0|0|0|0|0|0|0|0|0|0|0|0|0|0|0|0|0|0|0|0|0|0|0|0|0|0|0|1|3|0|0|3|0|0|0|0|0|0	0.37	0.74	0.37	3.43	0.2	380
CHCHD1	NP_872620.1	GPATCH4	0|1	1	0.5	2	0|0|1|1|0|0|0|0|1|0|0|0|0|0|1|0|0|0|0|0|0|0|0|0|0|0|0|0|0|0|0|0|0|0|0|0|0|0|0|0|0|0|0|0|0|0|0|0	0	0	0	3	0.67	370
CHCHD1	NP_477352.3	PI4KA	0|1	1	0.5	2	0|0|0|0|0|0|4|0|0|0|0|0|0|3|0|0|0|0|0|0|0|0|1|0|0|0|0|0|0|0|0|0|0|0|3|0|0|0|0|0|0|0|0|0|0|0|0|0	0	0	0	1.09	0.67	2102
CHCHD1	NP_001243111.1	ANKRD11	0|1	1	0.5	2	0|0|0|1|0|0|0|0|0|0|0|0|0|0|0|0|0|0|0|0|0|0|3|0|0|0|0|0|0|0|0|0|0|0|0|0|0|0|0|0|0|0|0|0|0|0|0|0	0	0	0	3	0.67	2663
CHCHD1	NP_001243546.1	TUBGCP2	0|1	1	0.5	2	1|0|0|3|0|0|3|0|1|0|0|0|1|3|0|0|3|0|0|0|0|0|0|0|0|0|0|0|0|0|0|0|2|0|0|0|0|0|0|0|0|0|0|0|0|0|0|0	0	0	0	0.71	0.67	930
CHCHD1	NP_006355.2	SEC23A	0|1	1	0.5	2	0|0|0|0|0|0|0|0|2|0|0|0|0|0|2|0|1|0|2|0|2|0|0|0|0|3|0|0|0|0|0|0|3|0|3|2|0|2|5|0|0|1|0|0|0|0|0|0	0	0	0	0.43	0.67	765
CHCHD1	NP_078805.3	CDC73	0|1	1	0.5	2	0|0|0|0|0|0|0|0|2|4|0|0|0|1|3|0|0|1|0|0|0|0|0|0|0|0|0|0|0|0|0|0|0|0|0|0|0|0|0|0|0|0|0|0|0|0|0|0	0	0	0	1.09	0.67	531
CHCHD1	NP_002349.1	MAD2L1	0|1	1	0.5	2	0|0|0|0|0|0|0|0|0|0|0|0|0|0|0|0|0|0|0|0|0|0|0|0|0|0|0|0|0|0|0|0|2|0|0|0|0|0|0|0|0|0|0|0|0|0|0|0	0	0	0	5	0.67	205
CHCHD1	NP_002387.1	ME2	0|1	1	0.5	2	0|0|0|0|0|0|0|0|0|0|0|0|0|0|0|0|0|0|0|0|0|0|0|0|0|0|0|0|0|0|0|0|0|0|0|0|0|0|0|0|0|0|0|0|0|0|0|0	0	0	0	5	0.67	584
CHCHD1	NP_002620.1	PGAM1	0|1	1	0.5	2	2|3|3|2|5|0|3|7|3|5|0|1|4|3|2|4|3|3|0|3|5|0|6|0|0|0|0|0|0|0|0|0|0|0|0|0|0|0|0|0|0|0|0|0|0|0|0|0	0	0	0	0.18	0.67	254
CHCHD1	NP_002703.1	PPP1R7	0|1	1	0.5	2	0|0|0|0|0|0|1|0|0|0|0|0|0|1|1|0|0|1|0|0|0|0|1|0|0|0|0|0|0|0|0|0|0|0|0|0|0|0|0|0|0|0|0|0|0|0|0|0	0	0	0	2.4	0.67	360
CHCHD1	NP_002784.1	PSMB1	0|1	1	0.5	2	0|0|1|2|0|0|3|0|0|0|0|0|2|2|0|2|0|0|0|2|0|0|0|0|0|0|0|0|0|0|0|0|0|0|0|0|0|0|0|0|0|0|0|0|0|2|0|1	0	0	0	0.71	0.67	241
CHCHD1	NP_003601.1	RAE1	0|1	1	0.5	2	0|0|0|0|0|0|6|1|1|5|0|0|3|2|3|0|0|0|9|0|0|0|1|17|0|16|0|0|0|0|0|0|16|0|21|33|0|14|12|3|0|13|4|0|2|0|0|0	0	0	0	0.07	0.67	368
CHCHD1	NP_001009.1	RPS15	0|1	1	0.5	2	0|0|0|0|0|0|2|2|1|2|1|1|0|5|0|2|0|2|3|0|0|0|0|0|0|0|0|0|0|0|0|0|1|0|3|3|0|0|3|2|1|3|2|1|3|0|0|0	0	0	0	0.28	0.67	145
CHCHD1	NP_056076.1	NCAPD3	0|1	1	0.5	2	1|0|0|1|0|0|2|0|0|0|0|0|0|1|0|0|0|0|0|0|0|0|0|0|0|0|0|0|0|0|0|0|1|0|0|0|0|0|0|0|1|0|0|0|0|0|0|0	0	0	0	1.71	0.67	1498
CHCHD1	NP_064507.3	KCMF1	0|1	1	0.5	2	0|0|0|0|0|0|2|1|1|0|0|0|0|2|0|0|0|0|0|0|0|0|0|5|0|4|0|0|0|0|0|1|10|0|9|2|0|0|0|0|0|0|0|0|0|0|0|0	0	0	0	0.32	0.67	381
CHCHD1	NP_004556.1	PEX14	0|1	1	0.5	2	7|8|11|14|15|4|13|4|17|12|2|4|12|7|13|19|15|16|0|12|10|0|17|0|0|0|0|0|0|0|0|0|0|0|0|0|0|0|0|0|0|0|0|0|0|12|6|6	0	0	0	0.05	0.67	377
CHCHD1	NP_004715.1	ZW10	0|1	1	0.5	2	1|2|2|3|0|0|0|0|2|0|0|0|2|0|0|1|0|1|0|1|2|0|2|0|0|0|0|0|0|0|0|0|0|0|0|0|0|0|0|0|0|0|0|0|0|0|0|0	0	0	0	0.63	0.67	779
CHCHD1	NP_002444.2	MTIF2	0|1	1	0.5	2	0|0|0|0|0|0|0|0|0|0|0|0|0|0|0|0|0|0|0|0|0|0|0|0|0|0|0|0|0|0|0|0|0|0|0|0|0|0|0|0|0|0|0|0|0|0|0|0	0	0	0	5	0.67	727
CHCHD1	NP_006181.1	ORC2	0|2	2	1	2	3|5|13|12|7|4|12|8|9|10|4|6|11|10|10|10|8|13|0|15|6|0|14|0|0|0|0|0|0|0|0|0|0|0|0|0|0|0|0|0|0|0|0|0|0|9|12|15	0	0	0	0.11	0.67	577
CHCHD1	NP_005852.2	STUB1	0|1	1	0.5	2	0|0|0|0|0|0|0|0|0|1|0|0|3|1|2|2|0|0|0|1|2|0|4|0|0|0|0|0|0|1|2|0|0|0|0|0|0|0|0|0|0|0|1|2|0|2|0|0	0	0	0	0.5	0.67	303
CHCHD1	NP_006523.1	ELL	0|1	1	0.5	2	0|0|0|0|0|0|0|0|0|0|0|0|0|0|0|0|0|0|0|0|0|0|0|0|0|0|0|0|0|0|0|0|0|0|0|0|0|0|0|0|0|0|0|0|0|0|0|0	0	0	0	5	0.67	621
CHCHD1	NP_219485.1	HAUS8	0|1	1	0.5	2	3|6|8|8|9|1|11|12|11|12|0|3|13|9|10|13|10|9|0|7|9|0|11|0|0|0|0|0|0|0|0|0|0|0|0|0|0|0|0|0|0|0|0|0|0|6|5|8	0	0	0	0.06	0.67	410
CHCHD1	NP_009038.1	SSR3	0|1	1	0.5	2	1|0|0|0|0|0|1|1|0|0|1|0|0|0|0|0|0|0|1|0|1|0|0|0|0|0|0|1|1|0|0|0|1|0|1|1|1|1|1|0|0|1|0|1|1|0|1|0	0	0	0	0.67	0.67	185
CHCHD1	NP_787116.2	LNPEP	0|1	1	0.5	2	0|0|0|0|0|0|0|0|0|0|0|0|0|0|0|0|0|0|0|0|0|0|0|0|0|0|0|0|0|0|0|0|0|0|0|0|0|0|0|0|0|0|0|0|0|0|0|0	0	0	0	5	0.67	1011
CHCHD1	NP_005073.2	TRIM25	0|1	1	0.5	2	2|2|3|4|4|2|5|6|3|6|1|3|9|1|4|1|1|3|0|3|5|0|3|0|0|0|0|0|0|0|0|0|0|0|0|0|0|1|0|0|0|0|0|0|0|7|5|5	0	0	0	0.14	0.67	630
CHCHD1	NP_055542.1	KMT2B	0|1	1	0.5	2	2|0|0|4|0|0|2|0|0|1|0|0|1|1|1|0|0|3|0|2|2|0|3|0|0|0|0|0|0|0|0|0|0|0|0|0|0|0|0|0|0|0|0|0|0|0|0|2	0	0	0	0.5	0.67	2715
CHCHD1	NP_055205.2	SND1	0|1	1	0.5	2	4|3|3|7|0|0|3|8|5|5|1|2|7|3|2|3|0|1|0|1|3|0|5|0|0|0|0|0|0|0|0|0|0|0|0|0|0|0|0|0|0|0|0|0|0|5|5|2	0	0	0	0.15	0.67	910
CHCHD1	NP_060352.1	CLN6	0|1	1	0.5	2	0|1|0|0|0|0|0|0|0|1|0|0|0|0|0|1|0|0|0|0|0|1|0|2|0|0|0|1|0|1|1|0|0|1|4|1|0|0|0|0|0|0|2|1|0|0|0|0	0	0	0	0.67	0.67	311
CHCHD1	NP_060039.1	SUPT20H	0|1	1	0.5	2	0|0|1|0|0|0|0|0|0|0|0|0|0|0|1|0|0|0|0|0|0|0|1|0|0|0|0|0|0|0|0|0|0|0|0|0|0|0|0|0|0|0|0|0|0|1|1|1	0	0	0	2	0.67	733
CHCHD1	NP_149124.3	CNP	0|1	1	0.5	2	0|0|0|0|0|0|0|0|0|0|0|0|0|0|0|0|0|0|0|0|0|0|0|0|0|1|0|0|0|0|0|0|0|0|0|4|0|0|0|0|0|0|0|0|1|0|0|0	0	0	0	2	0.67	421
CHCHD1	NP_001035546.1	RHBDD2	0|1	1	0.5	2	0|0|0|0|0|0|0|0|0|0|0|0|0|0|0|0|0|0|0|0|0|0|0|0|0|0|0|0|0|0|0|0|0|0|1|0|0|0|0|0|0|0|0|0|0|0|0|0	0	0	0	5	0.67	364
CHCHD1	NP_004059.2	AP2M1	0|1	1	0.5	2	3|0|4|3|3|0|3|3|6|5|1|1|1|7|5|1|4|0|0|1|0|0|4|0|0|0|0|0|0|0|0|0|0|0|0|0|0|0|0|0|0|0|2|0|0|1|2|1	0	0	0	0.2	0.67	435
CHCHD1	NP_127460.1	GAR1	0|1	1	0.5	2	0|0|0|0|0|0|0|0|0|0|0|0|0|0|0|0|0|0|0|0|0|0|0|0|0|0|0|0|0|0|0|0|0|0|0|0|0|0|0|0|0|0|0|0|0|0|0|0	0	0	0	5	0.67	217
CHCHD1	NP_005828.2	POP7	0|1	1	0.5	2	2|2|0|1|2|0|1|0|3|2|0|0|1|2|1|1|0|0|0|0|1|0|2|0|0|0|0|0|0|0|0|0|0|0|0|0|0|0|0|0|0|0|0|0|0|0|1|1	0	0	0	0.52	0.67	140
CHCHD1	NP_478126.1	EXOSC6	0|1	1	0.5	2	1|1|2|3|0|1|0|5|3|4|3|1|3|2|3|4|1|4|0|6|6|0|3|0|0|0|0|0|0|0|0|0|0|0|0|0|0|0|0|0|0|0|0|0|0|5|0|2	0	0	0	0.19	0.67	272
CHCHD1	NP_598399.2	GTPBP3	0|1	1	0.5	2	0|0|0|0|0|0|0|0|0|0|0|0|0|0|0|0|0|0|0|0|0|0|0|0|0|0|0|0|0|0|0|0|0|0|0|0|0|0|0|0|0|0|0|0|0|0|0|0	0	0	0	5	0.67	524
CHCHD1	NP_149351.1	SURF4	0|2	2	1	2	3|0|2|3|3|3|4|3|3|3|2|2|5|5|4|3|3|3|2|1|2|1|4|3|1|2|0|0|0|1|1|0|7|0|7|2|0|0|2|0|0|2|2|0|0|3|3|4	0	0	0	0.28	0.67	269
CHCHD1	NP_002258.2	KPNA3	0|1	1	0.5	2	0|0|0|0|0|0|2|2|5|5|0|0|2|0|5|0|0|0|0|0|0|0|4|0|0|0|0|0|0|0|0|0|1|0|0|0|0|0|0|0|0|0|0|0|0|1|0|0	0	0	0	0.44	0.67	521
CHCHD1	NP_005717.3	TSFM	0|1	1	0.5	2	0|0|0|0|0|0|0|0|0|0|0|0|0|0|0|0|0|0|0|0|0|0|0|0|0|0|0|0|0|0|0|0|0|0|0|3|0|0|0|0|0|0|0|0|0|0|0|0	0	0	0	4	0.67	325
CHCHD1	NP_005504.2	GTF2E1	0|1	1	0.5	2	0|0|1|0|0|0|2|0|1|2|0|0|0|0|0|0|0|0|0|0|0|0|1|0|0|0|0|0|0|0|0|0|0|0|0|0|0|0|0|0|0|0|0|0|0|1|0|1	0	0	0	1.33	0.67	439
CHCHD1	NP_057023.2	TRMT6	0|1	1	0.5	2	0|1|0|0|0|0|0|0|0|1|0|0|0|0|1|0|0|0|0|0|1|0|0|0|0|0|0|0|0|0|0|0|0|0|0|0|0|0|1|0|0|0|0|0|0|0|0|0	0	0	0	2.4	0.67	497
CHCHD1	NP_002873.1	RANBP1	0|1	1	0.5	2	2|3|3|4|4|3|5|5|4|5|4|3|5|2|3|7|4|4|3|3|5|0|6|0|0|2|0|0|0|0|0|0|1|0|1|2|0|0|0|0|0|0|0|2|0|3|5|3	0	0	0	0.12	0.67	201
CHCHD1	NP_057396.1	WBP11	0|1	1	0.5	2	0|2|0|0|0|0|0|0|0|0|0|0|0|0|0|0|0|0|0|0|0|0|2|0|0|0|0|0|0|0|0|0|0|0|0|0|0|0|0|0|0|0|0|0|0|0|0|0	0	0	0	3	0.67	641
CHCHD1	NP_057026.3	MTERF3	0|1	1	0.5	2	0|0|0|0|0|0|0|0|0|0|0|0|0|0|0|0|0|0|0|0|0|0|0|0|0|0|0|0|0|0|0|0|0|0|0|0|0|0|0|0|0|0|0|0|0|0|0|0	0	0	0	5	0.67	417
CHCHD1	NP_001244101.1	DDX19B	0|1	1	0.5	2	1|0|0|0|0|0|1|0|0|0|0|0|0|2|0|0|0|0|0|0|0|0|1|0|0|1|0|1|0|0|0|0|0|0|0|2|0|1|0|0|0|0|0|0|0|0|0|0	0	0	0	1.2	0.67	453
CHCHD1	NP_998784.1	ATP6V1H	0|1	1	0.5	2	1|1|0|0|0|0|5|0|1|0|0|0|0|4|0|0|0|0|0|0|0|2|0|0|0|2|0|0|0|0|0|1|9|0|7|2|0|1|0|0|0|0|0|0|0|0|0|0	0	0	0	0.33	0.67	465
CHCHD1	NP_060366.1	GID8	0|1	1	0.5	2	0|0|0|2|0|0|1|0|3|2|0|0|2|2|3|2|0|2|0|0|0|0|2|0|0|0|0|0|0|0|0|0|2|0|0|0|0|0|0|0|0|0|0|0|0|1|0|1	0	0	0	0.48	0.67	228
CHCHD1	NP_060533.2	HELLS	0|1	1	0.5	2	0|0|0|1|0|0|3|0|2|1|0|0|0|1|2|0|0|0|0|0|0|0|0|0|0|0|0|0|0|0|0|0|0|0|0|0|0|0|0|0|0|1|1|0|0|0|0|0	0	0	0	1	0.67	838
CHCHD1	NP_056110.2	SMCHD1	0|1	1	0.5	2	3|4|4|2|6|0|3|0|6|5|0|0|0|3|6|6|2|3|0|5|4|0|7|0|0|0|0|0|0|0|0|0|0|0|0|0|0|0|0|0|0|0|0|0|0|8|1|4	0	0	0	0.15	0.67	2005
CHCHD1	NP_003963.1	BTAF1	0|1	1	0.5	2	1|0|0|0|0|0|0|0|1|0|0|0|0|0|0|0|1|0|0|0|2|0|1|0|0|0|0|0|0|0|0|0|0|0|0|0|0|0|0|0|0|0|0|0|0|0|0|0	0	0	0	2	0.67	1849
CHCHD1	NP_002991.2	SDHB	0|1	1	0.5	2	0|0|0|0|0|0|0|0|0|0|0|0|0|0|0|0|0|0|0|0|0|0|0|0|0|0|0|0|0|0|0|0|0|0|0|0|0|0|0|0|0|0|0|0|0|0|0|0	0	0	0	5	0.67	280
CHCHD1	NP_061029.2	GPALPP1	0|1	1	0.5	2	0|1|0|1|0|0|0|0|0|1|0|0|0|0|0|0|0|1|0|0|0|0|0|0|0|0|0|0|0|0|0|0|0|0|0|0|0|0|0|0|0|0|0|0|0|0|0|0	0	0	0	3	0.67	340
CHCHD1	NP_057087.2	WIPI2	0|1	1	0.5	2	6|6|7|9|9|5|7|17|9|7|10|10|23|8|7|12|8|9|0|11|12|0|10|0|0|0|0|0|0|0|0|0|0|0|0|0|0|0|0|0|0|0|0|0|0|11|16|13	0	0	0	0.05	0.67	436
CHCHD1	NP_008964.3	RER1	0|1	1	0.5	2	0|0|0|0|0|0|0|0|0|0|0|0|0|0|0|0|0|0|0|0|0|0|0|0|0|0|0|0|0|0|0|0|1|0|0|0|0|0|0|0|0|0|0|0|0|0|0|0	0	0	0	5	0.67	196
CHCHD1	NP_115867.2	MRPL38	0|1	1	0.5	2	0|0|0|0|0|0|0|0|0|0|0|0|0|0|0|0|0|0|0|0|0|0|0|0|0|0|0|0|0|0|0|0|0|0|0|0|0|0|0|0|0|0|0|0|0|0|0|0	0	0	0	5	0.67	380
CHCHD1	NP_005794.1	FLOT1	0|1	1	0.5	2	0|0|0|0|0|0|0|0|0|0|0|0|0|0|0|0|0|0|0|0|0|0|0|1|0|0|0|0|0|0|0|0|2|0|6|1|0|0|0|0|0|0|0|0|0|0|0|0	0	0	0	1.2	0.67	427
CHCHD1	NP_004466.2	FLOT2	0|1	1	0.5	2	0|0|0|0|0|0|0|0|0|0|0|0|0|0|0|0|0|0|0|0|0|0|0|0|0|0|0|0|0|0|0|0|0|0|0|0|0|0|0|0|0|0|0|0|0|0|0|0	0	0	0	5	0.67	428
CHCHD1	NP_057492.2	CDK5RAP1	0|1	1	0.5	2	0|0|0|0|0|0|0|0|0|0|0|0|0|0|0|0|0|0|0|0|0|0|0|0|0|0|0|0|0|0|0|0|0|0|0|1|0|0|0|0|0|0|0|0|0|0|0|0	0	0	0	5	0.67	587
CHCHD1	NP_002601.1	PDK1	0|1	1	0.5	2	0|0|0|0|0|0|0|0|0|0|0|0|0|0|0|0|0|0|0|0|0|0|0|0|0|0|0|0|0|0|0|0|0|0|2|2|0|0|0|0|0|0|0|0|0|0|0|0	0	0	0	3	0.67	436
CHCHD1	NP_003983.2	CLK3	0|1	1	0.5	2	0|0|0|0|0|0|2|0|0|0|0|0|0|1|0|0|0|0|2|0|0|2|1|5|2|4|2|2|0|0|0|1|2|1|3|3|5|2|0|3|5|1|3|1|0|0|0|0	0	0	0	0.23	0.67	490
CHCHD1	NP_149075.2	FANCD2	0|1	1	0.5	2	0|0|0|0|0|0|2|0|0|0|0|0|0|0|0|0|0|0|0|0|0|0|0|0|0|0|0|0|0|0|0|0|0|0|2|0|0|0|0|0|0|0|0|0|0|0|0|0	0	0	0	3	0.67	1471
CHCHD1	NP_835461.2	ZNF598	0|1	1	0.5	2	3|1|2|0|0|0|3|1|6|7|0|0|0|9|4|0|0|0|1|0|2|0|3|0|0|0|0|0|0|0|0|0|0|0|3|0|0|0|0|0|0|0|0|0|0|0|0|0	0	0	0	0.27	0.67	904
CHCHD1	NP_115810.2	ZNF512	0|1	1	0.5	2	0|0|0|0|0|0|0|0|0|0|0|0|0|0|1|0|0|0|0|0|0|0|1|0|0|0|0|0|0|0|0|0|0|1|0|0|0|0|0|0|0|0|0|0|0|3|0|0	0	0	0	2	0.67	567
CHCHD1	NP_060932.2	BRK1	0|1	1	0.5	2	0|0|1|0|1|0|0|0|0|0|0|0|0|0|0|0|1|0|0|0|0|0|0|0|0|0|0|1|1|0|0|0|0|0|0|0|0|1|2|0|0|2|0|1|0|0|0|0	0	0	0	1.09	0.67	75
CHCHD1	NP_001120982.1	APC	0|1	1	0.5	2	1|9|5|2|6|0|3|0|5|5|0|0|0|4|2|4|3|2|32|0|0|4|5|11|5|14|11|36|47|27|28|28|3|38|5|3|35|0|0|9|2|0|3|0|2|0|0|0	0	0	0	0.03	0.67	2843
CHCHD1	NP_055095.2	DNAJC8	0|1	1	0.5	2	0|1|2|1|0|0|2|0|0|2|1|0|1|1|0|3|4|1|0|0|2|0|4|0|0|0|0|0|0|0|0|0|0|0|0|0|0|0|0|0|0|0|0|0|0|0|2|0	0	0	0	0.44	0.67	253
CHCHD1	NP_057251.2	NOL7	0|1	1	0.5	2	0|0|0|0|0|0|0|0|0|0|0|0|0|0|0|0|0|0|0|0|0|0|0|0|0|0|0|0|0|0|0|0|0|0|0|0|0|0|0|0|0|0|0|0|0|0|0|0	0	0	0	5	0.67	257
CHCHD1	NP_001074012.1	CACTIN	0|1	1	0.5	2	1|0|2|2|1|1|1|2|2|2|0|1|3|2|1|1|1|2|0|3|1|0|0|0|0|0|0|0|0|0|0|0|0|0|0|0|0|0|0|0|0|0|0|0|0|0|4|3	0	0	0	0.33	0.67	758
CHCHD1	NP_787082.1	PRPS1L1	0|1	1	0.5	2	0|1|0|0|0|0|0|0|0|0|0|0|0|0|0|0|1|0|3|0|0|1|1|0|0|2|0|0|0|0|0|0|0|1|0|0|0|0|0|2|0|0|1|0|1|0|0|0	0	0	0	0.86	0.67	318
CHCHD1	NP_001041706.1	UBL5	0|1	1	0.5	2	0|0|0|0|0|0|0|0|0|0|0|0|0|0|0|0|0|0|0|0|0|0|0|0|0|0|0|0|0|0|0|0|0|0|0|0|0|0|0|0|0|0|0|0|0|0|0|0	0	0	0	5	0.67	73
CHCHD1	NP_003394.1	YY1	0|1	1	0.5	2	1|0|1|0|0|0|1|0|1|0|0|0|0|2|1|1|0|0|1|0|0|0|0|0|0|2|0|0|0|0|0|3|3|0|2|1|0|0|0|0|0|0|0|0|0|0|0|0	0	0	0	0.6	0.67	414
CHCHD1	NP_001185730.1	EIF4G3	0|5	5	2.5	2	33|30|37|31|48|12|31|47|37|46|11|19|51|37|29|34|27|37|0|29|40|0|41|0|0|0|0|0|0|0|0|0|0|0|0|0|0|0|0|0|0|0|0|0|0|24|34|58	0	0	0	0.07	0.67	1621
CHCHD1	NP_057034.2	MRPL2	0|1	1	0.5	2	0|0|0|0|0|0|0|0|0|0|0|0|0|0|0|0|0|0|0|0|0|0|0|0|0|0|0|0|0|0|0|0|0|0|0|0|0|0|0|0|0|0|0|0|0|0|0|0	0	0	0	5	0.67	305
CHCHD1	NP_006584.1	TBR1	0|2	2	1	2	0|0|0|0|0|0|1|0|2|1|0|0|0|1|2|0|0|0|1|0|0|0|0|0|0|0|0|0|0|0|0|0|3|1|2|1|0|0|1|0|0|1|1|0|1|0|0|0	0.13	0.26	0.13	1.26	0.29	682
CHCHD1	NP_444283.2	THEM4	0|1	1	0.5	2	0|0|0|0|0|0|0|0|0|0|0|0|0|0|0|0|0|0|0|0|0|0|0|0|0|0|0|0|0|0|0|0|0|0|0|0|0|0|0|0|0|0|0|0|0|0|0|0	0	0	0	5	0.67	240
CHCHD1	NP_001239058.1	LSM4	0|1	1	0.5	2	3|0|1|0|2|0|0|2|0|0|0|0|4|0|0|4|0|2|0|9|8|0|3|0|0|0|0|0|0|0|0|0|0|0|0|0|0|0|0|0|0|0|0|0|0|3|0|3	0	0	0	0.27	0.67	125
CHCHD1	NP_001243763.1	AURKB	0|1	1	0.5	2	0|0|0|1|1|0|0|0|0|3|0|0|1|3|0|2|1|0|2|1|0|0|0|2|0|2|0|0|0|0|0|0|5|0|7|3|0|3|0|0|0|1|0|0|0|3|0|0	0	0	0	0.29	0.67	303
CHCHD1	NP_064550.3	RAD18	0|1	1	0.5	2	0|0|2|0|0|0|0|0|1|2|0|0|0|0|2|0|2|0|0|0|0|0|0|0|0|0|0|0|0|0|0|0|0|0|0|0|0|0|0|0|0|0|0|0|0|0|0|0	0	0	0	1.33	0.67	495
CHCHD1	NP_006003.1	CLPP	0|1	1	0.5	2	0|0|0|0|0|0|0|0|0|0|0|0|0|0|0|0|0|0|0|0|0|0|0|0|0|0|0|0|0|0|0|0|0|0|0|0|0|1|0|0|0|0|0|1|0|0|0|0	0	0	0	5	0.67	277
CHCHD1	NP_060598.3	TSR1	0|1	1	0.5	2	0|0|0|0|0|0|0|0|1|3|0|0|0|0|0|0|0|0|0|0|0|0|0|0|0|0|0|0|0|0|0|0|0|0|0|0|0|0|0|0|0|0|0|0|0|0|0|0	0	0	0	3	0.67	804
CHCHD1	NP_056060.2	ANKS1A	0|1	1	0.5	2	7|7|13|12|14|5|14|10|14|13|6|7|10|12|12|12|11|17|0|7|14|0|16|0|0|0|0|0|0|0|0|0|0|0|0|0|0|0|0|0|0|0|0|0|0|5|14|7	0	0	0	0.05	0.67	1134
CHCHD1	NP_001108585.2	WDR26	0|1	1	0.5	2	0|0|0|2|0|0|0|0|2|3|0|0|0|2|2|3|0|3|1|0|0|0|2|0|0|0|0|0|0|0|0|1|1|0|0|0|0|0|0|0|0|0|0|0|0|0|0|0	0	0	0	0.55	0.67	645
CHCHD1	NP_056997.1	TXNDC12	0|1	1	0.5	2	0|0|0|0|0|0|0|0|0|0|0|0|0|0|0|0|0|0|0|0|0|0|0|0|4|2|2|3|6|2|6|3|0|2|3|2|2|4|4|8|3|2|4|5|9|0|0|0	0	0	0	0.16	0.67	172
CHCHD1	NP_065812.1	RPTOR	0|1	1	0.5	2	0|0|0|0|0|0|0|0|0|0|0|0|0|0|0|0|0|0|0|0|0|0|0|0|0|1|0|0|0|0|0|0|2|0|3|2|0|0|0|0|0|0|0|0|0|0|0|0	0	0	0	1.5	0.67	1335
CHCHD1	NP_009140.1	RPL35	0|1	1	0.5	2	0|0|0|0|0|0|0|0|0|1|0|0|0|0|0|0|0|0|0|0|0|0|0|1|0|1|1|0|0|0|0|0|0|1|1|0|0|0|1|1|0|3|0|0|0|0|0|0	0	0	0	1.09	0.67	123
CHCHD1	NP_003085.1	SNRPE	0|1	1	0.5	2	3|0|1|0|2|0|6|0|4|0|0|0|3|3|2|8|0|2|0|0|0|0|0|0|0|1|0|0|0|0|0|0|0|0|1|0|0|0|1|0|0|0|0|0|0|6|1|1	0	0	0	0.27	0.67	92
CHCHD1	NP_647473.1	YME1L1	0|1	1	0.5	2	0|0|0|0|0|0|0|0|0|0|0|0|0|0|0|0|0|0|0|0|0|0|0|0|0|0|0|0|0|0|0|0|4|0|3|0|0|0|0|0|0|0|0|0|0|0|0|0	0	0	0	1.71	0.67	773
CHCHD1	NP_789782.1	CHMP4B	0|1	1	0.5	2	2|2|2|4|4|1|3|6|5|5|0|1|6|3|2|3|0|0|0|0|0|0|0|0|0|0|0|0|0|0|0|0|0|0|0|0|0|0|0|0|0|0|0|0|0|0|1|1	0	0	0	0.24	0.67	224
CHCHD1	NP_055799.2	CEP131	0|1	1	0.5	2	1|0|0|1|0|0|2|0|2|0|0|0|0|0|0|0|0|0|0|0|0|0|0|0|0|0|0|0|0|0|0|0|3|0|3|0|0|0|0|0|0|0|0|0|0|0|0|0	0	0	0	1	0.67	1080
CHCHD1	NP_001124150.1	EIF4E	0|1	1	0.5	2	3|0|2|3|2|0|0|0|2|0|0|0|0|0|3|2|0|0|0|0|0|0|0|0|0|0|0|2|1|0|1|0|0|1|0|2|0|0|3|0|0|2|0|0|1|5|1|0	0	0	0	0.33	0.67	237
CHCHD1	NP_653205.3	ZC3H18	0|3	3	1.5	2	2|0|0|0|0|0|0|0|3|2|0|0|0|0|1|0|0|1|0|0|0|0|1|0|0|0|2|0|0|0|0|0|0|0|0|0|0|0|0|0|0|0|0|0|0|0|0|0	0.37	0.74	0.37	3	0.2	953
CHCHD1	NP_057706.2	MRPL35	0|1	1	0.5	2	0|0|0|0|0|0|0|0|0|0|0|0|0|0|0|0|0|0|0|0|0|0|0|0|0|0|0|0|0|0|0|0|0|0|0|0|0|0|0|0|0|0|0|0|0|0|0|0	0	0	0	5	0.67	188
CHCHD1	NP_078934.3	IPO4	0|1	1	0.5	2	0|0|0|0|0|0|1|0|0|0|0|0|0|0|0|0|0|0|0|0|0|0|0|0|0|0|0|0|0|0|0|0|1|0|2|0|0|0|0|0|0|0|0|0|0|0|0|0	0	0	0	3	0.67	1081
CHCHD1	NP_000988.1	RPL37	0|1	1	0.5	2	0|0|0|0|0|0|0|0|0|0|0|0|0|0|0|0|0|0|0|0|0|0|0|0|0|0|0|0|0|0|0|0|0|0|0|0|0|0|0|3|0|0|0|0|3|0|0|0	0	0	0	2	0.67	97
CHCHD1	NP_852001.1	SUPT3H	0|1	1	0.5	2	2|0|0|0|1|0|0|0|2|3|1|0|0|3|2|0|0|7|0|0|0|0|7|0|0|0|0|0|0|0|0|0|0|0|0|0|0|0|0|0|0|0|0|0|0|2|0|0	0	0	0	0.4	0.67	328
CHCHD1	NP_055861.3	SETX	0|2	2	1	2	0|0|0|0|0|0|0|1|0|0|0|0|0|0|0|0|0|0|0|1|0|0|0|0|0|0|0|0|0|0|0|0|0|0|0|0|0|0|0|0|0|0|0|0|0|0|0|0	0.48	0.95	0.48	10	0.12	2677
CHCHD1	NP_057279.2	KIF20B	0|2	2	1	2	1|3|2|0|2|0|1|0|3|3|0|0|0|2|3|3|0|2|0|0|1|0|8|0|0|0|0|0|0|0|0|0|0|0|0|0|0|0|0|0|0|0|0|0|0|0|0|0	0.03	0.06	0.03	0.71	0.36	1780
CHCHD1	NP_060191.3	CC2D1A	0|1	1	0.5	2	2|1|1|1|2|0|1|3|3|3|0|0|0|0|1|0|1|0|0|2|1|0|1|0|0|0|0|0|0|0|0|0|0|0|0|0|0|0|0|0|0|0|0|0|0|0|0|0	0	0	0	0.52	0.67	951
CHCHD1	NP_004068.2	CS	0|1	1	0.5	2	0|0|0|0|0|0|0|0|0|0|0|0|0|0|0|0|0|0|0|0|0|0|0|0|0|0|0|0|0|0|0|0|0|0|0|0|0|1|0|0|0|0|0|0|0|0|0|0	0	0	0	5	0.67	466
CHCHD1	NP_001185986.1	RPS17L	0|2	2	1	2	0|0|0|1|0|0|0|0|2|2|0|0|0|0|2|0|0|0|3|0|0|1|0|1|0|3|1|0|0|2|2|4|1|0|0|2|0|1|3|3|1|1|1|0|3|0|0|0	0.01	0.02	0.01	0.6	0.4	135
CHCHD1	NP_078895.2	FN3KRP	0|1	1	0.5	2	0|0|0|0|0|0|0|0|0|0|0|0|0|0|0|0|0|0|4|0|0|0|0|0|2|3|6|6|2|5|5|5|0|4|0|3|2|2|5|1|3|4|4|0|0|0|0|0	0	0	0	0.18	0.67	309
CHCHD1	NP_003249.3	TK1	0|2	2	1	2	0|0|0|0|0|0|0|0|0|0|0|0|0|0|0|0|0|0|0|0|0|0|0|0|1|1|0|0|0|0|0|0|0|0|0|0|0|0|0|1|1|0|1|0|1|0|0|0	0.38	0.76	0.38	4	0.2	234
CHCHD1	NP_001244299.1	EME2	0|1	1	0.5	2	0|0|0|0|0|0|0|0|0|0|0|0|0|0|0|0|0|0|0|0|0|0|0|0|0|0|0|0|0|0|0|0|0|0|0|0|0|0|0|0|0|0|0|0|0|0|0|0	0	0	0	5	0.67	379
CHCHD1	NP_001932.2	DSC3	0|2	2	1	2	0|0|0|0|0|0|0|0|0|0|0|0|0|0|0|0|0|0|0|0|0|0|0|0|0|0|0|0|0|0|0|0|0|0|0|0|0|0|0|0|0|0|0|0|0|0|0|0	0.48	0.95	0.48	10	0.12	896
CHCHD1	NP_005015.1	SERPINB10	0|2	2	1	2	0|0|0|0|0|0|0|0|0|0|0|0|0|0|0|0|0|0|0|0|0|0|0|0|0|0|0|0|0|0|0|0|0|0|0|0|0|0|0|0|0|0|0|0|0|0|0|0	0.48	0.95	0.48	10	0.12	397
CHCHD1	NP_710163.1	FOLH1B	0|2	2	1	2	0|0|0|0|0|0|0|0|0|0|0|0|0|0|0|0|0|0|1|0|0|0|2|0|0|0|0|0|2|0|0|0|0|0|0|0|0|0|0|0|0|0|0|0|0|0|0|0	0.39	0.79	0.39	4.8	0.19	442
CHCHD1	NP_067642.1	GNB4	0|1	1	0.5	2	0|0|1|0|0|0|0|0|0|1|0|0|0|0|0|0|0|1|0|0|0|0|1|0|0|0|0|0|0|0|0|0|0|0|0|0|0|0|0|0|0|0|0|0|0|0|0|0	0	0	0	3	0.67	340
CHCHD1	NP_001263222.1	NISCH	0|1	1	0.5	2	0|0|0|0|0|0|0|0|0|0|0|0|0|0|0|0|0|0|0|0|0|0|0|0|0|0|0|0|0|0|0|1|0|0|0|0|0|0|0|0|0|0|0|0|0|0|0|0	0	0	0	5	0.67	583
CLPB_iso2	P35527	KRT9	6|35	41	20.5	2	1|0|2|1|17|0|13|3|4|16|2|2|5|0|3|0|2|0|107|3|4|17|19|49|13|19|9|28|44|57|40|22|7|13|7|58|10|75|22|31|47|37|36|60|32|5|5|8	0	0	0	0.56	0.66	623
CLPB_iso2	NP_001348.2	DHX9	7|5	12	6	2	18|14|20|22|16|10|29|13|24|26|14|11|33|30|27|41|15|25|12|17|16|10|29|13|3|15|7|3|5|5|4|9|20|6|16|10|9|31|28|14|21|27|18|12|20|30|26|23	0	0	0	0.24	0.67	1270
CLPB_iso2	NP_055083.1	MAPRE2	2|1	3	1.5	2	4|9|12|10|9|4|6|9|11|10|7|5|11|7|8|19|9|8|0|8|10|0|11|4|0|4|0|0|0|0|0|0|4|0|3|5|0|0|1|0|0|1|0|1|0|6|12|5	0	0	0	0.17	0.67	327
CLPB_iso2	NP_002408.3	MKI67	18|23	41	20.5	2	43|56|46|79|54|12|28|18|44|38|39|37|46|27|42|25|31|54|0|34|40|0|76|4|0|0|0|0|0|1|0|0|0|0|0|0|0|14|7|0|1|7|0|5|5|122|77|73	0	0	0	0.43	0.67	3256
CLPB_iso2	NP_071504.2	PC	285|248	533	266.5	2	72|69|106|109|115|84|93|134|130|140|80|92|132|107|140|114|93|131|560|144|142|439|127|510|353|553|274|436|634|500|657|439|329|543|282|774|523|487|818|530|448|962|611|343|433|226|136|121	0	0	0	0.51	0.67	1178
CLPB_iso2	NP_066964.1	XRCC5	2|0	2	1	2	2|2|5|5|4|2|7|8|6|6|2|4|5|8|7|9|2|8|4|6|3|0|23|0|1|2|0|3|3|1|2|6|3|3|4|0|0|2|3|3|6|3|3|0|3|6|3|4	0	0	0	0.16	0.67	732
CLPB_iso2	NP_067058.1	EPS15L1	3|0	3	1.5	2	33|22|24|23|27|16|33|45|26|31|13|28|30|28|25|27|30|34|0|28|23|0|33|0|0|0|0|0|0|0|0|0|0|0|0|0|0|0|0|0|0|0|0|0|0|36|34|26	0	0	0	0.05	0.67	864
CLPB_iso2	NP_064502.9	LARS	8|0	8	4	2	13|7|9|14|7|4|22|9|14|20|4|3|9|22|15|17|10|12|7|14|7|1|18|15|0|12|1|2|6|4|3|5|42|2|35|17|6|7|9|7|3|14|10|4|2|12|6|9	0	0	0	0.25	0.67	1176
CLPB_iso2	NP_036265.3	COPG2	25|25	50	25	2	52|37|56|54|73|74|78|134|76|78|63|98|139|87|84|94|64|76|0|82|109|0|70|0|0|0|0|0|0|0|0|0|10|0|12|1|0|0|0|0|0|0|0|0|1|101|88|80	0	0	0	0.31	0.67	871
CLPB_iso2	NP_055627.2	CEP170	2|1	3	1.5	2	35|52|51|53|58|30|50|53|55|62|28|28|46|58|59|85|49|52|0|62|54|0|80|2|0|0|0|0|0|0|0|0|0|0|0|0|0|0|0|0|0|0|0|0|0|31|33|31	0	0	0	0.03	0.67	1584
CLPB_iso2	NP_005683.2	ABCF2	2|0	2	1	2	6|7|9|4|4|0|8|7|8|13|1|1|0|5|10|9|11|5|8|6|6|0|7|7|0|10|2|3|2|3|1|3|7|3|11|13|3|4|3|4|4|3|6|1|4|4|21|2	0	0	0	0.12	0.67	634
CLPB_iso2	NP_036590.1	TIMM13	3|5	8	4	2	0|0|0|0|0|0|0|0|0|0|0|0|0|0|0|0|0|0|0|0|0|0|0|0|0|0|0|0|0|0|0|0|0|0|0|0|0|0|0|0|0|0|0|0|0|0|0|0	1	1	1	40	0	95
CLPB_iso2	NP_066952.1	PPA1	5|7	12	6	2	2|0|6|7|0|3|2|1|2|7|2|0|0|2|4|7|3|0|14|5|5|10|0|9|8|11|9|15|23|12|15|18|5|11|6|18|20|8|14|11|12|17|8|4|5|0|2|1	0	0	0	0.5	0.67	289
CLPB_iso2	NP_036252.1	CD2AP	18|17	35	17.5	2	60|60|71|57|92|91|58|158|73|80|69|81|171|64|70|98|86|85|0|106|106|0|89|0|0|0|0|0|0|0|0|0|0|0|0|0|0|0|0|0|0|0|0|0|0|60|70|81	0	0	0	0.21	0.67	639
CLPB_iso2	NP_000971.1	RPL18A	11|8	19	9.5	2	6|7|7|7|5|4|5|1|4|5|5|3|2|6|4|8|4|7|8|6|5|4|10|5|4|3|3|4|4|8|4|6|4|3|5|5|5|12|11|12|10|8|7|11|6|5|0|1	0	0	0	1.25	0.54	176
CLPB_iso2	NP_068803.1	HIST1H4J	17|16	33	16.5	2	23|19|18|24|20|26|14|26|15|19|14|27|34|15|19|22|19|30|12|31|40|14|26|11|22|9|8|11|18|13|13|16|6|11|9|9|25|25|15|20|14|20|12|13|18|49|35|42	0	0	0	0.62	0.67	103
CLPB_iso2	NP_055987.2	PRRC2C	5|6	11	5.5	2	29|43|59|68|59|11|26|50|37|32|17|17|50|31|41|73|49|55|0|67|46|0|68|6|0|5|0|0|0|0|0|0|12|0|10|10|0|0|4|0|0|0|0|0|0|22|40|51	0	0	0	0.13	0.67	2817
CLPB_iso2	NP_071415.1	MCCC2	142|125	267	133.5	2	56|36|52|55|74|58|76|116|93|101|47|67|118|90|111|70|63|78|203|92|85|183|88|246|195|200|120|248|312|203|265|145|152|206|152|314|286|205|564|415|378|789|268|258|391|283|109|127	0	0	0	0.47	0.67	563
CLPB_iso2	NP_003042.3	SLC16A1	5|2	7	3.5	2	3|3|3|5|3|5|6|7|3|3|3|5|5|5|2|6|5|4|3|8|7|2|2|8|1|5|2|1|4|3|2|1|6|3|6|8|3|3|3|2|4|4|5|2|0|22|2|2	0	0	0	0.58	0.57	500
CLPB_iso2	NP_006631.2	2020-09-09	2|0	2	1	2	15|17|20|18|23|12|19|25|25|18|14|10|26|19|24|27|25|20|0|19|16|0|21|0|0|0|0|0|0|0|0|0|0|0|0|0|0|0|0|0|0|0|0|0|0|12|17|12	0	0	0	0.05	0.67	568
CLPB_iso2	NP_064551.3	MCCC1	164|107	271	135.5	2	41|33|33|39|46|30|75|73|76|80|27|38|81|77|76|57|38|54|458|58|56|240|50|381|215|408|191|374|476|323|434|186|283|435|270|592|398|272|701|372|497|973|439|277|375|263|61|68	0	0	0	0.34	0.67	725
CLPB_iso2	NP_060289.2	TRMT10C	4|1	5	2.5	2	0|0|0|0|0|0|3|0|0|0|0|0|0|1|0|0|0|0|2|0|0|0|0|1|0|4|0|0|0|0|0|0|8|0|4|0|0|2|2|0|0|0|3|0|0|0|0|0	0.25	0.5	0.25	2	0.24	403
CLPB_iso2	NP_060506.5	ATG2B	4|4	8	4	2	27|25|21|17|23|12|29|24|31|29|8|12|21|28|25|29|22|19|0|14|24|0|30|0|0|0|0|0|0|0|0|0|0|0|0|0|0|0|0|0|0|0|0|0|0|21|26|18	0	0	0	0.18	0.67	2078
CLPB_iso2	NP_004652.2	CDC23	3|1	4	2	2	5|8|5|7|10|0|4|0|3|7|0|0|2|2|3|10|8|7|0|10|6|0|8|0|0|0|0|0|0|0|0|0|0|0|0|0|0|0|0|0|0|0|0|0|0|5|1|0	0	0	0	0.43	0.55	597
CLPB_iso2	NP_057417.3	SRRM2	4|10	14	7	2	6|12|16|38|16|0|13|9|21|14|0|0|15|18|26|19|5|34|8|8|13|0|48|5|0|6|0|0|0|0|0|2|4|1|1|1|6|14|0|5|1|4|4|9|10|9|5|10	0	0	0	0.43	0.64	2752
CLPB_iso2	NP_001072992.1	PAICS	2|2	4	2	2	30|20|20|18|25|17|26|23|25|25|12|16|52|32|24|30|19|26|2|20|22|0|23|1|0|0|0|0|0|0|0|0|0|0|0|0|0|1|0|0|0|1|0|0|0|22|24|33	0	0	0	0.08	0.67	425
CLPB_iso2	NP_001427.2	FBL	11|7	18	9	2	6|3|6|6|7|3|8|6|7|6|4|3|8|10|5|11|3|8|7|15|7|3|9|6|2|8|7|9|10|8|9|9|13|7|17|8|6|14|8|7|5|5|5|6|10|9|10|9	0	0	0	0.92	0.59	321
CLPB_iso2	NP_079366.3	USP36	2|0	2	1	2	0|0|0|0|0|0|0|0|0|0|0|0|0|0|0|0|0|0|4|0|0|4|1|0|8|0|10|6|15|10|8|14|0|12|0|0|3|1|0|15|7|0|0|0|0|1|0|0	0	0	0	0.2	0.67	1123
CLPB_iso2	NP_056154.1	ADNP	3|2	5	2.5	2	7|19|29|24|25|8|13|29|10|15|12|16|23|14|11|26|21|16|6|21|25|2|34|6|0|6|4|1|3|2|1|3|2|3|3|7|6|4|0|0|2|0|3|0|0|34|14|15	0	0	0	0.13	0.67	1102
CLPB_iso2	NP_001073884.1	U2SURP	8|6	14	7	2	24|19|29|28|31|19|31|34|32|35|14|23|38|28|34|43|26|36|0|31|28|0|46|0|0|1|0|0|1|1|1|0|3|0|4|0|0|0|0|0|0|0|0|1|0|35|46|33	0	0	0	0.23	0.67	1029
CLPB_iso2	NP_277048.2	TPGS1	2|4	6	3	2	1|1|2|0|4|0|3|8|19|18|0|0|10|7|12|8|4|5|0|6|6|0|10|0|0|0|0|0|0|0|0|0|0|0|0|0|0|0|0|0|0|0|0|0|0|10|10|10	0	0	0	0.47	0.58	290
CLPB_iso2	NP_077018.1	C11orf49	4|3	7	3.5	2	3|2|2|4|1|3|4|4|4|5|3|3|4|3|5|3|3|1|0|0|0|0|2|0|0|0|0|0|0|0|0|0|0|0|0|0|0|0|0|0|0|0|0|0|0|5|8|6	0	0	0	1.08	0.46	331
CLPB_iso2	NP_001128512.1	DCTN1	8|5	13	6.5	2	18|19|20|27|25|11|20|28|20|23|11|9|27|18|20|30|22|31|8|28|22|1|38|5|0|7|0|2|2|0|1|0|26|2|28|14|0|3|2|0|3|1|2|0|2|24|14|22	0	0	0	0.28	0.67	1253
CLPB_iso2	NP_055456.2	MDC1	5|4	9	4.5	2	24|20|29|42|25|16|6|16|13|14|17|20|13|5|10|23|16|20|0|24|18|1|33|0|0|0|0|0|0|0|0|1|0|0|0|0|0|0|0|1|0|0|0|0|0|57|37|32	0	0	0	0.2	0.67	2089
CLPB_iso2	NP_114108.1	MRPS5	2|3	5	2.5	2	0|0|0|0|0|0|0|0|0|0|0|0|0|0|0|0|0|0|0|0|0|0|1|0|0|0|0|0|0|0|0|0|0|0|0|0|0|0|0|0|0|0|0|0|0|0|1|0	0.97	0.99	0.99	25	0	430
CLPB_iso2	NP_004981.2	MARS	10|9	19	9.5	2	12|17|14|25|17|13|16|16|15|16|11|8|12|16|17|25|17|34|5|21|18|7|30|11|0|6|6|2|7|6|6|7|19|6|15|18|8|7|12|2|5|10|6|3|3|12|8|11	0	0	0	0.53	0.67	900
CLPB_iso2	NP_112533.1	HNRNPA2B1	8|4	12	6	2	12|12|15|17|13|7|21|14|21|22|6|6|12|15|19|17|11|35|18|14|18|7|38|9|2|11|3|6|7|7|10|10|9|9|10|11|18|9|11|14|4|14|16|19|15|11|5|9	0	0	0	0.34	0.67	353
CLPB_iso2	NP_005959.2	HNRNPM	4|7	11	5.5	2	9|5|9|13|9|3|57|21|25|25|2|3|24|49|29|29|11|16|71|8|10|13|31|86|15|99|11|27|26|15|21|20|194|32|129|99|22|47|34|20|28|34|34|30|41|7|10|7	0	0	0	0.1	0.67	730
CLPB_iso2	NP_114032.2	HNRNPU	23|17	40	20	2	23|25|26|21|25|20|25|25|23|24|33|19|20|23|25|33|23|34|24|29|24|17|33|24|11|21|15|19|18|17|22|24|19|20|20|23|15|39|34|23|23|30|25|18|24|41|24|26	0	0	0	0.71	0.67	825
CLPB_iso2	NP_001004.2	RPS9	27|14	41	20.5	2	15|12|13|14|14|28|21|27|13|19|21|15|23|19|14|49|16|19|41|15|15|14|15|20|11|20|13|25|33|12|15|15|20|30|25|24|12|28|20|19|12|20|20|16|12|17|9|14	0	0	0	0.84	0.64	194
CLPB_iso2	NP_065174.1	CORO1B	12|8	20	10	2	20|17|18|21|28|21|22|45|25|28|19|45|40|19|22|24|27|29|0|25|32|0|27|0|0|0|0|0|0|0|0|0|0|0|0|0|0|0|0|0|0|0|0|5|0|56|29|26	0	0	0	0.36	0.67	489
CLPB_iso2	NP_112552.1	HNRNPK	9|8	17	8.5	2	18|13|13|20|16|17|17|31|19|19|17|16|37|16|18|24|18|26|27|28|17|8|21|11|7|12|13|15|14|13|14|15|10|11|11|13|13|11|15|16|15|17|12|12|11|27|26|23	0	0	0	0.4	0.67	463
CLPB_iso2	NP_001010.2	RPS15A	8|9	17	8.5	2	13|9|9|9|9|4|14|17|10|9|2|12|14|14|9|12|9|10|11|10|7|8|12|13|6|14|6|8|8|11|9|5|23|12|27|17|7|15|17|11|13|17|13|9|9|11|12|9	0	0	0	0.59	0.67	130
CLPB_iso2	NP_110438.1	MRPS26	4|5	9	4.5	2	0|0|0|0|0|0|0|0|1|0|0|0|0|1|1|0|0|0|0|0|0|0|1|0|0|0|0|0|0|0|0|0|0|0|1|2|0|0|0|0|0|0|0|0|0|0|0|0	1	1	1	15.43	0	205
CLPB_iso2	NP_001007.2	RPS12	3|0	3	1.5	2	3|4|2|2|2|1|3|2|2|3|0|0|2|3|4|4|3|0|2|1|2|0|2|3|1|2|2|2|2|2|4|3|3|3|3|2|2|2|6|2|2|4|3|2|2|2|3|2	0	0	0	0.49	0.48	132
CLPB_iso2	NP_075384.3	KRI1	2|0	2	1	2	1|0|0|1|0|0|0|0|1|3|0|0|0|1|2|1|1|0|3|0|1|12|0|1|10|1|13|23|25|21|11|16|1|21|2|1|11|0|1|9|5|1|1|2|1|0|0|0	0	0	0	0.12	0.67	709
CLPB_iso2	NP_000960.2	RPL5	8|7	15	7.5	2	6|5|6|9|8|6|9|6|3|7|7|6|9|10|7|17|6|9|8|14|13|11|13|5|6|6|4|6|9|7|6|5|11|7|6|12|9|11|14|6|7|8|7|9|12|3|4|5	0	0	0	0.73	0.62	297
CLPB_iso2	NP_115784.1	BAZ1B	8|3	11	5.5	2	19|19|18|28|22|10|8|11|13|14|21|17|7|7|10|11|12|10|0|18|10|0|17|0|0|0|0|0|0|0|0|0|0|0|0|0|0|0|0|0|0|0|0|0|0|65|46|42	0	0	0	0.29	0.67	1483
CLPB_iso2	NP_001091678.1	HNRNPF	12|12	24	12	2	5|7|7|6|12|8|15|25|11|15|0|2|11|12|11|13|6|14|23|13|10|13|14|15|12|19|10|15|17|10|17|18|29|19|22|24|16|17|12|17|17|12|15|10|13|6|6|0	0	0	0	0.68	0.67	415
CLPB_iso2	NP_009109.3	STRAP	6|5	11	5.5	2	15|14|18|20|18|16|21|22|24|18|14|17|30|18|26|21|16|22|2|23|33|0|21|3|1|0|5|4|8|4|1|6|2|2|2|5|6|3|7|5|3|4|4|1|7|22|26|22	0	0	0	0.27	0.67	350
CLPB_iso2	NP_001092047.1	RPL31	5|3	8	4	2	5|5|4|6|4|5|5|5|5|6|4|5|4|9|5|4|4|3|5|4|6|3|4|5|3|4|1|3|2|2|6|3|6|2|6|6|2|7|11|5|5|6|5|5|3|3|3|4	0	0	0	0.69	0.56	128
CLPB_iso2	NP_148982.1	RPS24	9|9	18	9	2	9|6|5|6|6|8|16|13|11|8|5|12|9|16|8|9|6|10|8|5|4|3|13|7|4|8|5|3|4|4|3|6|7|3|14|8|5|14|10|8|6|12|9|6|6|9|8|21	0	0	0	0.82	0.62	130
CLPB_iso2	NP_002943.2	RPS2	17|16	33	16.5	2	16|10|14|15|17|22|35|22|15|18|20|18|19|38|17|28|12|20|20|29|19|19|18|22|12|20|12|16|24|16|16|15|43|21|44|28|12|15|21|12|15|28|16|14|14|13|18|12	0	0	0	0.66	0.67	293
CLPB_iso2	NP_002878.2	RARS	6|8	14	7	2	24|21|22|27|25|9|21|15|23|29|8|11|21|20|19|33|21|30|6|23|23|0|32|6|0|4|3|3|5|4|1|4|13|3|11|4|5|3|8|5|1|6|3|3|3|12|16|21	0	0	0	0.33	0.67	660
CLPB_iso2	NP_057336.3	BIRC6	11|5	16	8	2	1|1|0|3|0|0|2|0|2|6|0|0|0|2|0|0|0|0|0|0|1|0|2|0|0|0|0|0|0|0|0|0|2|0|4|0|0|0|0|0|0|0|0|0|0|0|0|0	0.85	0.99	0.85	7.38	0.01	4857
CLPB_iso2	NP_005900.2	MAP1B	2|6	8	4	2	52|54|69|69|68|38|50|73|64|62|33|44|72|65|66|107|53|92|0|80|90|0|100|0|0|0|0|0|0|0|1|0|0|0|0|1|0|1|1|0|0|0|1|1|0|88|40|76	0	0	0	0.06	0.67	2468
CLPB_iso2	NP_000966.2	RPL11	8|6	14	7	2	9|7|7|7|5|10|4|17|5|5|5|9|17|4|6|12|8|7|6|8|7|5|5|5|4|7|7|5|4|5|7|6|5|4|6|8|5|5|6|7|8|6|6|4|4|7|16|12	0	0	0	0.78	0.6	178
CLPB_iso2	NP_000962.2	RPL7	15|6	21	10.5	2	8|7|9|7|7|16|11|6|12|8|18|2|7|14|8|11|12|16|11|32|14|10|18|9|3|14|7|6|7|7|6|8|14|4|9|8|7|18|13|7|6|9|11|9|13|8|2|3	0	0	0	0.78	0.62	248
CLPB_iso2	NP_000652.2	RPL9	6|6	12	6	2	10|7|5|9|5|4|13|11|11|12|5|4|10|16|12|15|8|7|16|8|8|3|7|16|3|19|5|7|8|8|7|5|19|10|21|20|6|6|8|11|12|15|10|7|5|7|13|9	0	0	0	0.45	0.67	192
CLPB_iso2	NP_150644.1	RPL8	8|9	17	8.5	2	3|6|12|11|7|6|4|6|3|4|9|3|2|4|2|15|9|12|5|5|9|8|13|5|9|3|2|4|5|4|0|4|2|6|3|5|6|14|10|9|12|5|8|5|5|1|1|3	0	0	0	0.96	0.59	257
CLPB_iso2	NP_001093639.1	IMMT	57|51	108	54	2	0|0|0|0|0|0|0|0|0|0|0|0|0|0|0|0|0|0|0|0|0|0|0|0|0|0|0|0|0|0|0|0|0|0|0|1|1|0|0|0|3|2|1|0|1|0|0|0	1	1	1	144	0	757
CLPB_iso2	NP_057376.2	TRAP1	17|9	26	13	2	6|6|3|7|4|11|14|6|7|10|10|4|4|14|8|7|8|7|9|7|8|7|5|20|7|15|6|8|10|12|11|10|33|10|36|19|7|19|17|12|11|28|17|11|9|10|7|7	0	0	0	0.85	0.63	704
CLPB_iso2	NP_001609.2	PARP1	4|3	7	3.5	2	8|10|13|14|9|6|4|5|5|7|9|6|9|6|7|7|5|12|3|5|7|3|17|2|0|2|2|7|3|3|2|3|2|3|2|2|3|9|16|8|6|12|11|14|20|30|23|22	0	0	0	0.28	0.67	1014
CLPB_iso2	NP_114403.1	MRPS24	5|4	9	4.5	2	0|0|0|0|0|0|0|0|0|0|0|0|0|0|0|0|0|0|0|0|0|0|0|0|0|0|0|0|0|0|0|0|0|0|0|0|0|0|0|0|0|0|0|0|0|0|0|0	1	1	1	45	0	167
CLPB_iso2	NP_055335.2	MYBBP1A	6|0	6	3	2	7|0|4|6|4|3|15|4|10|7|7|2|4|13|8|16|8|9|2|6|3|0|15|0|0|3|0|1|3|2|0|0|16|0|12|0|0|6|5|0|3|2|1|0|0|29|6|6	0	0	0	0.32	0.61	1328
CLPB_iso2	NP_056280.2	GEMIN5	8|7	15	7.5	2	45|51|59|66|64|46|42|89|63|78|42|62|103|60|68|73|52|56|0|84|90|0|66|0|0|0|0|0|0|0|0|0|0|0|0|0|0|0|0|0|0|0|0|0|0|91|87|64	0	0	0	0.11	0.67	1508
CLPB_iso2	NP_000987.2	RPL35A	7|5	12	6	2	8|0|2|4|3|0|7|0|4|8|0|0|0|11|5|10|2|9|5|2|0|4|9|4|0|2|0|5|4|7|3|4|5|3|4|3|3|16|3|5|12|3|11|5|7|0|1|0	0	0	0	0.85	0.57	110
CLPB_iso2	NP_008938.2	CPSF6	2|1	3	1.5	2	14|4|10|7|15|10|11|18|8|11|6|14|12|10|11|18|13|9|1|10|9|0|12|0|0|0|0|0|0|0|0|0|0|0|2|0|0|0|0|1|1|0|0|1|0|17|21|10	0	0	0	0.13	0.67	551
CLPB_iso2	NP_076977.3	DDX54	2|1	3	1.5	2	2|0|0|1|0|0|4|0|3|1|0|0|0|5|2|2|0|3|1|0|0|1|2|4|0|4|1|0|0|0|0|1|9|0|10|1|0|3|5|0|1|3|3|0|1|1|3|1	0	0	0	0.49	0.5	881
CLPB_iso2	NP_005338.1	HSPA5	20|11	31	15.5	2	28|30|32|32|43|26|39|41|32|32|46|23|51|39|29|53|32|24|19|38|50|5|30|22|7|21|14|18|20|23|15|25|19|21|17|25|19|23|23|21|20|14|28|17|20|40|63|55	0	0	0	0.41	0.67	654
CLPB_iso2	NP_000959.2	RPL4	11|6	17	8.5	2	7|9|10|9|12|7|11|6|9|11|6|6|11|12|10|23|11|22|15|11|21|14|21|11|12|10|10|9|9|10|7|17|6|9|8|18|12|30|19|15|20|19|18|13|16|13|9|9	0	0	0	0.52	0.67	427
CLPB_iso2	NP_001265.2	CHEK1	4|2	6	3	2	0|0|0|0|0|0|0|0|0|0|0|0|0|0|0|0|0|0|0|0|0|0|0|0|0|0|0|0|0|0|0|0|1|0|0|0|0|0|0|0|0|0|0|0|0|0|0|0	0.97	1	0.97	30	0	476
CLPB_iso2	NP_000961.2	RPL6	21|18	39	19.5	2	11|17|22|21|23|16|20|14|21|23|21|8|11|27|20|36|20|40|20|22|33|9|39|12|8|17|9|10|14|14|14|16|15|13|13|15|12|15|23|17|18|18|17|22|28|9|7|8	0	0	0	0.82	0.65	288
CLPB_iso2	NP_387506.1	DAP3	9|9	18	9	2	0|0|0|0|0|0|0|0|0|0|0|0|0|0|0|0|0|0|0|0|0|0|0|0|0|0|0|0|0|0|0|0|0|0|0|0|0|0|0|0|0|0|0|0|0|0|0|0	1	1	1	90	0	398
CLPB_iso2	NP_444505.1	RPLP0	6|3	9	4.5	2	8|5|6|5|4|0|12|4|12|9|1|1|6|13|9|5|3|11|8|6|10|4|10|8|5|6|5|2|7|2|4|7|9|6|8|21|8|8|6|7|10|7|10|12|7|4|1|6	0	0	0	0.47	0.67	317
CLPB_iso2	NP_068593.2	MRPS35	4|4	8	4	2	0|0|0|0|0|0|0|0|0|0|0|0|0|0|0|0|0|0|0|0|0|0|0|0|0|0|0|0|0|0|0|0|0|0|0|0|0|0|0|0|0|0|0|0|0|0|0|0	1	1	1	40	0	323
CLPB_iso2	NP_000975.2	RPL23A	6|7	13	6.5	2	2|2|4|4|4|5|4|10|9|9|4|6|12|6|8|10|4|9|6|4|3|7|13|3|4|4|2|3|2|4|3|6|2|5|4|6|4|16|17|10|6|16|10|5|8|7|6|5	0	0	0	0.72	0.61	156
CLPB_iso2	NP_001001.2	RPS6	17|13	30	15	2	21|8|12|13|13|15|14|13|15|17|19|8|9|19|11|24|15|13|19|16|15|13|15|15|6|10|14|12|11|9|13|31|14|10|19|17|22|40|34|11|23|33|26|8|6|9|8|8	0	0	0	0.72	0.65	249
CLPB_iso2	NP_055096.2	PUF60	2|2	4	2	2	16|16|17|15|20|8|15|24|17|17|8|12|25|10|24|18|15|25|8|16|22|0|29|2|0|2|0|0|0|0|0|0|0|0|0|2|0|0|0|0|0|0|0|1|0|23|24|22	0	0	0	0.11	0.67	542
CLPB_iso2	NP_510870.1	COX15	13|7	20	10	2	0|0|0|0|0|0|0|0|0|0|0|0|0|0|0|0|0|0|0|0|0|0|0|0|0|0|0|0|0|0|0|0|0|0|0|0|0|0|0|0|0|0|0|0|0|0|0|0	1	1	1	100	0	410
CLPB_iso2	NP_000973.2	RPL21	20|10	30	15	2	12|5|7|10|7|12|11|8|6|8|14|13|15|7|6|11|7|9|9|17|8|6|8|12|3|13|6|6|6|5|4|15|9|9|11|12|10|24|19|12|11|18|12|2|12|16|25|13	0	0	0	1.06	0.6	160
CLPB_iso2	NP_004332.2	CAD	8|5	13	6.5	2	11|8|10|7|5|2|17|6|9|12|1|1|11|16|8|13|10|25|18|18|14|4|29|15|5|18|10|13|15|9|8|19|46|8|37|27|7|16|28|9|18|25|17|14|14|6|1|6	0	0	0	0.32	0.67	2225
CLPB_iso2	NP_055899.2	MRPS27	3|5	8	4	2	0|0|0|0|0|0|0|0|0|0|0|0|0|0|0|0|0|0|0|0|0|0|0|0|0|0|0|0|0|0|0|0|0|0|0|0|0|0|0|0|0|0|0|0|0|0|0|0	1	1	1	40	0	414
CLPB_iso2	NP_057055.2	MRPS7	3|5	8	4	2	0|0|0|0|0|0|0|0|0|0|0|0|0|0|0|0|0|0|0|0|0|0|0|0|0|0|0|0|0|0|0|0|0|0|0|0|0|1|0|0|0|0|0|0|0|0|0|0	1	1	1	40	0	242
CLPB_iso2	NP_005821.2	MRPS31	10|8	18	9	2	0|0|0|0|0|0|0|0|0|0|0|0|0|0|0|0|0|0|0|0|0|0|0|0|0|0|0|0|0|0|0|0|0|0|0|0|0|0|0|0|0|0|0|0|0|0|0|0	1	1	1	90	0	395
CLPB_iso2	NP_001120792.1	UBAP2L	6|11	17	8.5	2	23|27|25|26|27|12|27|25|30|33|11|13|22|26|26|43|27|31|15|36|27|0|41|21|0|18|0|0|0|0|0|0|43|0|42|49|0|6|0|5|2|8|0|0|0|20|30|30	0	0	0	0.28	0.67	983
CLPB_iso2	NP_001121188.1	ETFA	2|0	2	1	2	0|0|0|0|0|0|0|0|0|0|0|0|0|0|0|0|0|0|3|0|0|1|0|2|0|1|1|0|1|0|0|0|1|0|1|7|0|1|2|0|0|0|0|0|2|0|0|0	0.11	0.23	0.11	1.04	0.3	284
CLPB_iso2	NP_003615.2	RANBP3	2|1	3	1.5	2	16|16|11|11|20|13|16|35|14|13|11|37|36|11|14|17|14|18|0|21|18|0|18|0|0|0|0|0|1|0|0|0|0|0|0|0|0|0|1|0|0|1|0|0|0|34|21|16	0	0	0	0.08	0.67	562
CLPB_iso2	NP_001123999.1	SPAG9	3|0	3	1.5	2	26|24|34|27|27|10|19|43|25|29|12|8|43|17|27|28|23|19|0|31|31|0|27|0|0|0|0|0|0|0|0|0|0|0|0|0|0|0|0|0|0|0|0|0|0|12|11|14	0	0	0	0.06	0.67	1311
CLPB_iso2	NP_001127836.1	MAP4	4|7	11	5.5	2	53|47|47|52|47|55|72|126|71|69|52|58|104|62|69|65|51|53|1|64|51|0|60|1|0|3|0|3|0|0|0|0|0|0|1|0|0|2|3|0|0|4|0|0|1|63|65|54	0	0	0	0.09	0.67	1135
CLPB_iso2	NP_002256.2	KPNB1	5|2	7	3.5	2	18|17|25|19|22|5|28|43|39|37|5|10|38|23|35|31|22|40|5|23|28|0|45|4|0|6|1|3|1|0|0|3|17|1|11|4|0|0|2|1|2|1|0|3|4|25|37|25	0	0	0	0.13	0.67	876
CLPB_iso2	NP_064519.2	DPYSL5	2|3	5	2.5	2	11|6|11|7|14|7|8|16|10|8|4|6|16|5|10|12|5|10|0|5|14|0|15|0|0|0|0|0|0|0|0|0|0|0|0|0|0|0|0|0|0|0|0|0|0|12|12|9	0	0	0	0.26	0.67	564
CLPB_iso2	NP_005723.2	RAD50	44|61	105	52.5	2	5|7|13|14|9|0|5|2|9|10|0|0|4|4|15|26|7|18|221|7|6|128|30|128|119|94|88|139|176|144|166|142|66|172|48|108|233|24|21|84|68|13|129|51|46|8|3|1	0	0	0	0.48	0.67	1312
CLPB_iso2	NP_612114.1	ATRX	2|1	3	1.5	2	5|6|11|9|3|0|4|0|8|7|2|0|0|5|9|6|5|4|0|6|0|0|6|0|0|0|0|0|0|0|0|0|0|0|0|0|0|0|0|0|0|0|0|0|0|7|6|4	0	0	0	0.32	0.67	2454
CLPB_iso2	NP_055781.2	DHX30	3|2	5	2.5	2	0|0|0|0|0|0|6|0|2|0|0|0|0|6|1|0|0|0|5|0|0|0|2|2|2|3|2|1|0|2|0|0|15|2|19|4|0|6|2|0|2|5|4|3|0|2|0|0	0	0	0	0.61	0.53	1155
CLPB_iso2	NP_001129166.1	VDAC3	3|2	5	2.5	2	5|4|2|3|1|2|6|1|5|5|2|2|8|5|3|5|4|4|4|3|2|1|2|6|0|9|4|2|2|2|3|6|16|3|19|4|2|7|3|5|3|2|6|5|6|2|0|5	0	0	0	0.39	0.67	284
CLPB_iso2	NP_001129122.1	EEF1E1	2|0	2	1	2	4|0|4|5|6|0|3|0|3|3|0|0|0|3|4|7|3|6|0|3|3|0|10|0|0|0|0|0|3|0|0|0|2|0|0|0|0|0|0|0|0|2|0|0|0|0|0|0	0	0	0	0.32	0.5	139
CLPB_iso2	NP_060090.2	ILF3	2|1	3	1.5	2	5|4|9|7|5|0|11|7|10|8|1|0|6|12|8|13|3|21|9|6|10|0|17|5|0|3|0|2|2|0|3|0|3|4|3|5|7|11|3|4|2|6|3|8|5|5|2|2	0	0	0	0.17	0.67	898
CLPB_iso2	NP_001960.2	EIF5	3|7	10	5	2	15|17|26|18|22|9|20|17|20|23|10|12|15|22|18|22|17|18|0|24|12|0|22|0|0|0|0|0|0|0|0|0|0|0|0|0|0|0|0|0|0|0|0|0|0|23|23|18	0	0	0	0.27	0.67	431
CLPB_iso2	NP_002851.2	ALDH18A1	34|17	51	25.5	2	9|13|20|22|15|12|31|5|5|9|12|11|5|21|7|21|23|15|24|23|15|20|11|22|13|15|17|15|18|13|16|19|56|18|63|34|14|23|22|15|15|23|19|8|14|14|4|9	0	0	0	1.05	0.64	795
CLPB_iso2	NP_001135770.1	SQSTM1	4|1	5	2.5	2	4|5|10|19|17|2|4|5|8|8|7|3|10|11|11|28|6|33|3|16|17|1|34|3|0|3|3|1|3|3|2|4|2|3|1|0|3|0|0|2|2|1|4|2|0|14|17|12	0	0	0	0.2	0.67	356
CLPB_iso2	NP_005091.2	AKAP12	2|2	4	2	2	9|15|16|19|16|1|8|5|12|10|3|1|4|8|11|19|11|25|0|18|18|0|19|0|0|0|0|0|0|0|0|1|0|0|0|0|0|0|0|0|0|0|0|0|0|7|4|4	0	0	0	0.18	0.67	1782
CLPB_iso2	NP_005861.2	SAP18	2|2	4	2	2	3|3|6|11|3|2|3|0|3|8|5|0|1|4|0|8|4|9|6|3|2|0|9|2|0|0|3|0|0|0|0|0|1|0|0|0|0|3|2|0|4|1|2|2|4|4|5|2	0	0	0	0.42	0.67	172
CLPB_iso2	NP_653171.1	JPT2	5|3	8	4	2	5|6|9|8|11|10|5|11|8|7|8|8|16|5|9|12|6|9|1|10|8|0|9|0|0|0|0|1|0|0|0|1|0|0|0|1|0|4|1|2|2|2|0|0|1|10|12|12	0	0	0	0.45	0.62	190
CLPB_iso2	NP_060668.2	DNAJC11	3|3	6	3	2	0|0|0|1|0|0|0|0|0|0|0|0|0|0|1|0|0|0|0|0|0|0|0|0|0|3|0|0|0|0|0|0|1|0|0|2|0|2|1|0|0|0|0|0|0|0|0|0	0.77	0.77	0.77	6.55	0.02	559
CLPB_iso2	NP_004238.3	EFTUD2	11|6	17	8.5	2	39|21|29|30|29|13|33|38|37|37|18|17|39|42|42|46|31|50|0|26|33|0|51|0|0|5|0|0|0|0|0|0|10|0|5|3|0|0|0|0|0|0|0|0|0|28|32|23	0	0	0	0.26	0.67	972
CLPB_iso2	NP_001137533.1	COPB1	5|2	7	3.5	2	4|7|11|16|11|4|7|8|6|5|4|4|16|16|5|12|12|11|9|16|11|1|16|8|4|10|5|4|8|4|6|5|19|6|20|10|9|5|10|7|5|4|9|3|3|9|7|7	0	0	0	0.3	0.67	953
CLPB_iso2	NP_078938.2	NAT10	3|4	7	3.5	2	4|3|2|4|7|3|8|1|6|6|2|0|1|10|2|7|3|3|0|4|0|1|5|4|1|3|0|1|1|1|1|1|10|2|8|7|2|1|1|1|1|1|0|0|0|12|6|5	0	0	0	0.64	0.57	1025
CLPB_iso2	NP_005947.3	MTHFD1	11|10	21	10.5	2	4|3|5|4|0|1|39|10|14|13|3|0|7|39|12|11|4|6|43|2|2|12|8|47|7|57|14|17|21|11|13|24|128|18|123|82|17|14|23|11|14|24|17|14|11|2|11|2	0	0	0	0.3	0.67	935
CLPB_iso2	NP_056392.2	RAI14	5|4	9	4.5	2	30|22|29|34|30|20|22|34|28|34|22|20|27|21|22|36|28|32|0|32|30|0|36|0|0|0|0|0|0|0|0|0|0|0|0|0|0|0|0|0|0|0|0|2|0|13|17|26	0	0	0	0.17	0.67	980
CLPB_iso2	NP_056195.3	SAMM50	2|3	5	2.5	2	0|0|0|0|0|0|0|0|0|0|0|0|0|0|0|0|0|0|0|0|0|0|0|0|0|0|0|0|0|0|0|0|0|0|0|0|0|0|0|0|0|0|0|0|0|0|0|0	0.97	0.99	0.97	25	0	469
CLPB_iso2	NP_001139699.1	RPS20	8|4	12	6	2	4|3|5|4|3|5|4|11|6|5|9|7|18|5|5|6|5|5|8|17|8|5|4|6|3|9|5|5|7|5|6|6|6|6|9|5|4|8|7|7|4|4|6|3|3|5|5|4	0	0	0	0.77	0.58	142
CLPB_iso2	NP_065801.1	XPO5	3|0	3	1.5	2	0|0|0|1|0|0|2|0|1|3|0|0|0|4|0|1|1|1|0|1|0|0|0|0|0|0|0|0|0|0|0|0|18|2|9|0|0|0|0|0|0|0|0|0|0|0|0|0	0.05	0.1	0.05	0.82	0.34	1204
CLPB_iso2	NP_006614.2	PHGDH	6|3	9	4.5	2	5|0|3|4|1|0|9|7|8|8|0|1|6|8|8|10|4|9|5|4|4|4|8|7|3|8|1|4|5|3|3|4|20|6|16|11|6|3|7|8|4|10|3|5|3|3|0|0	0	0	0	0.54	0.6	533
CLPB_iso2	NP_006351.2	EIF3M	2|3	5	2.5	2	11|5|12|9|14|6|8|8|9|11|3|2|13|6|7|12|10|14|0|7|12|0|13|0|0|0|0|0|0|0|0|0|0|0|0|0|0|0|0|0|0|0|1|0|0|13|8|11	0	0	0	0.27	0.67	374
CLPB_iso2	NP_073591.2	SFXN1	10|3	13	6.5	2	0|0|0|2|0|6|8|1|0|0|8|0|0|3|0|1|0|0|2|3|0|5|0|4|0|2|1|0|3|2|2|3|8|3|17|1|0|6|5|3|5|4|4|4|5|0|0|0	0.01	0.02	0.01	1.36	0.4	322
CLPB_iso2	NP_001153682.1	SLC25A13	3|0	3	1.5	2	3|0|4|2|2|1|11|5|6|6|1|0|4|15|7|7|5|7|8|1|1|0|7|23|0|22|0|0|4|1|1|5|20|2|23|18|3|6|9|2|3|5|8|5|5|2|0|1	0	0	0	0.15	0.67	676
CLPB_iso2	NP_004125.3	HSPA9	88|84	172	86	2	42|35|43|41|63|18|36|55|53|66|18|31|69|38|60|41|44|56|129|31|38|78|53|58|82|69|73|84|88|63|76|71|33|44|24|178|53|50|82|39|40|104|29|27|50|77|52|63	0	0	0	1.12	0.67	679
CLPB_iso2	NP_036205.1	CCT5	21|23	44	22	2	44|37|59|52|73|39|123|211|87|87|30|47|295|145|82|117|63|101|8|87|106|6|106|11|6|13|7|10|9|7|9|12|47|5|42|17|7|11|10|13|13|10|11|7|8|64|45|51	0	0	0	0.24	0.67	541
CLPB_iso2	NP_612510.1	TECR	6|3	9	4.5	2	3|3|3|4|1|2|6|12|3|4|3|3|5|6|3|4|1|2|5|2|4|2|3|5|4|6|1|2|3|5|4|3|9|2|11|3|2|2|6|3|4|4|1|2|0|10|1|1	0	0	0	0.83	0.54	308
CLPB_iso2	NP_733765.1	ATP2A2	6|1	7	3.5	2	2|2|3|4|3|0|14|0|4|7|3|0|3|11|5|6|5|3|7|8|10|3|2|9|4|3|1|0|3|2|3|3|21|4|18|11|4|4|8|0|2|6|5|3|5|5|3|0	0	0	0	0.45	0.59	1042
CLPB_iso2	NP_056156.2	NCAPH	4|1	5	2.5	2	3|8|5|6|5|1|9|7|9|8|2|1|6|7|11|7|10|8|6|2|4|2|8|6|6|7|0|2|1|2|1|2|4|5|10|12|6|0|0|0|2|1|2|0|0|7|6|4	0	0	0	0.33	0.67	741
CLPB_iso2	NP_002799.3	PSMD2	4|0	4	2	2	7|9|9|11|9|1|15|4|16|14|0|1|9|14|14|15|10|9|1|13|13|0|14|2|0|5|0|0|3|0|0|0|7|1|8|6|0|1|3|2|0|1|1|2|2|7|3|3	0	0	0	0.2	0.67	908
CLPB_iso2	NP_002800.2	PSMD3	8|4	12	6	2	8|12|5|7|7|3|15|5|7|7|2|4|4|16|7|10|5|5|10|7|6|3|9|19|2|14|0|4|4|3|4|8|18|3|31|24|4|9|10|7|9|8|10|6|8|7|6|1	0	0	0	0.51	0.63	534
CLPB_iso2	NP_002705.2	PPP1R10	3|7	10	5	2	30|24|41|33|41|37|47|60|57|55|28|29|59|46|58|55|36|49|0|39|42|0|42|0|0|1|0|0|0|0|0|0|0|0|0|0|0|0|0|0|0|0|0|0|0|83|49|59	0	0	0	0.11	0.67	940
CLPB_iso2	NP_075565.2	COA7	7|9	16	8	2	0|0|0|0|0|0|0|0|0|0|0|0|0|0|0|0|0|0|0|0|0|0|0|0|0|0|0|0|0|0|0|0|0|0|0|0|0|0|0|0|0|0|0|0|0|0|0|0	1	1	1	80	0	231
CLPB_iso2	NP_001307.2	CSE1L	5|2	7	3.5	2	4|0|3|2|1|8|5|5|7|6|6|2|5|6|7|8|6|6|4|0|3|2|5|3|1|0|0|2|3|2|0|6|7|3|7|6|1|3|3|7|5|5|0|2|3|11|9|3	0	0	0	0.56	0.58	971
CLPB_iso2	NP_001171134.1	RIF1	2|0	2	1	2	15|14|17|18|18|1|24|9|21|23|4|5|15|29|23|21|17|36|0|14|18|0|33|0|0|0|0|0|0|0|0|0|1|0|0|0|0|0|0|0|0|0|0|0|0|21|9|16	0	0	0	0.06	0.67	2446
CLPB_iso2	NP_001046.2	SULT1A1	2|0	2	1	2	0|0|0|0|0|0|2|0|0|1|1|0|0|0|0|2|0|0|6|2|0|1|0|0|1|0|3|0|2|3|0|3|9|0|10|2|0|3|2|2|3|1|2|0|1|0|0|0	0	0	0	0.39	0.47	295
CLPB_iso2	NP_001171712.1	VDAC2	4|3	7	3.5	2	8|3|3|4|3|1|3|3|9|11|3|0|7|2|13|13|5|7|6|3|3|3|10|6|3|8|0|8|5|4|5|5|4|4|3|5|2|5|6|4|8|6|12|2|4|8|4|4	0	0	0	0.47	0.67	309
CLPB_iso2	NP_006787.2	AFG3L2	4|2	6	3	2	0|0|0|0|0|0|0|0|0|0|0|0|0|0|0|0|0|0|0|0|0|0|0|0|0|0|0|2|0|0|0|0|0|0|5|0|0|0|0|0|0|0|0|0|0|0|0|0	0.86	0.93	0.86	10.29	0.01	797
CLPB_iso2	NP_060225.4	NSUN2	5|0	5	2.5	2	1|6|3|5|3|5|13|9|6|7|0|2|7|12|6|12|9|6|8|3|2|0|7|7|2|6|4|4|6|2|2|3|22|5|26|17|2|4|2|3|0|4|0|2|5|2|6|4	0	0	0	0.28	0.67	767
CLPB_iso2	NP_006297.2	SMC1A	9|1	10	5	2	13|8|18|9|15|0|12|3|7|17|3|2|4|11|14|20|9|10|12|13|11|3|16|17|0|16|5|7|9|5|8|7|24|7|25|17|4|10|18|6|6|13|12|7|11|9|0|3	0	0	0	0.34	0.67	1233
CLPB_iso2	NP_001182375.1	SRSF7	5|4	9	4.5	2	7|4|6|9|5|0|3|2|5|4|0|0|4|3|5|7|5|7|2|7|4|0|8|2|1|2|2|1|4|4|2|2|2|3|1|1|1|0|1|0|0|1|2|5|4|6|0|2	0	0	0	0.89	0.54	226
CLPB_iso2	NP_006538.2	IGF2BP3	3|0	3	1.5	2	4|6|4|5|5|0|5|5|8|8|3|0|5|8|8|7|3|4|5|3|7|1|10|3|0|3|0|0|0|0|2|2|9|1|7|4|2|3|4|0|3|5|2|4|3|2|0|0	0	0	0	0.26	0.67	579
CLPB_iso2	NP_001185771.1	CCT2	16|13	29	14.5	2	77|52|84|85|111|29|188|392|105|103|16|33|512|232|99|144|91|153|7|95|145|0|145|6|0|2|2|0|2|1|4|3|5|2|6|6|2|3|3|7|7|4|2|3|3|60|71|56	0	0	0	0.11	0.67	488
CLPB_iso2	NP_002147.2	HSPD1	8|9	17	8.5	2	3|0|1|3|1|0|1|2|4|4|0|0|1|0|3|0|4|4|17|1|0|8|3|13|10|14|12|12|10|7|7|15|19|9|9|40|4|20|17|9|16|20|18|10|9|5|2|2	0	0	0	0.63	0.63	573
CLPB_iso2	NP_573566.2	LRPPRC	6|3	9	4.5	2	0|0|0|0|0|0|2|0|0|0|0|0|0|0|0|0|0|0|0|0|0|0|0|0|0|2|0|0|0|0|0|0|5|0|7|3|0|5|3|0|2|3|0|0|0|0|0|0	0.49	0.73	0.49	3.38	0.11	1394
CLPB_iso2	NP_001677.2	ATP5F1B	27|19	46	23	2	5|3|6|10|1|13|29|8|8|12|12|1|9|31|8|30|5|0|17|5|2|11|11|19|2|15|2|2|3|3|2|7|69|6|60|21|4|10|6|6|5|6|6|12|9|5|1|1	0	0	0	1.26	0.62	529
CLPB_iso2	NP_001226.2	SERPINH1	4|2	6	3	2	3|4|3|3|3|4|3|3|1|2|0|1|3|8|1|3|3|5|12|14|6|1|4|9|1|9|11|8|6|7|8|12|11|3|14|11|10|4|10|10|8|10|8|6|4|7|3|3	0	0	0	0.33	0.67	418
CLPB_iso2	NP_001191330.1	XIAP	3|0	3	1.5	2	7|4|4|4|6|2|10|4|6|10|0|1|7|10|8|4|3|4|2|7|8|0|5|18|0|20|0|0|1|2|3|2|21|0|24|12|0|7|2|8|5|2|3|1|6|5|0|0	0	0	0	0.16	0.67	497
CLPB_iso2	NP_036439.2	EPB41L3	4|8	12	6	2	40|39|58|45|52|34|36|58|36|31|33|43|72|21|32|48|43|53|0|70|52|0|55|0|0|0|0|0|0|0|0|0|0|0|1|0|0|0|0|0|0|0|0|0|0|56|47|44	0	0	0	0.13	0.67	1087
CLPB_iso2	NP_001193469.1	CAPZB	4|8	12	6	2	22|35|43|24|47|15|25|45|37|34|17|21|61|25|31|34|37|40|12|29|31|3|42|8|5|5|5|9|9|4|9|11|3|3|2|6|8|16|20|7|10|17|14|26|7|23|32|31	0	0	0	0.18	0.67	277
CLPB_iso2	NP_872578.1	MRPS9	6|7	13	6.5	2	0|0|0|0|0|0|0|0|0|1|0|0|0|0|0|0|0|0|0|0|0|0|0|0|0|0|0|0|0|0|0|0|0|0|0|0|0|0|0|0|0|0|0|0|0|0|0|0	1	1	1	65	0	396
CLPB_iso2	NP_001367.2	DYNC1H1	20|6	26	13	2	20|12|29|40|19|2|42|13|25|16|6|2|15|27|22|58|21|45|16|17|24|3|53|12|0|14|2|4|7|3|3|9|59|6|68|31|5|11|16|6|10|21|14|12|15|14|8|9	0	0	0	0.44	0.66	4646
CLPB_iso2	NP_002476.2	NBN	7|13	20	10	2	0|0|0|2|0|0|1|0|4|7|0|0|0|3|4|1|0|4|64|0|0|29|4|37|29|39|34|39|57|51|52|43|19|64|13|25|65|2|3|37|25|0|41|12|12|2|0|0	0	0	0	0.3	0.67	754
CLPB_iso2	NP_877423.1	MCM4	7|2	9	4.5	2	9|10|7|18|6|4|15|7|6|12|7|5|8|21|10|20|13|10|12|12|10|3|11|10|1|12|2|3|4|4|2|4|31|6|36|19|4|3|11|3|4|5|10|2|5|7|6|11	0	0	0	0.32	0.67	863
CLPB_iso2	NP_057175.1	EIF3L	7|5	12	6	2	18|10|18|15|17|3|17|13|23|20|2|3|12|19|19|26|15|25|0|18|14|0|24|1|0|0|0|0|0|0|0|0|1|0|0|0|0|0|0|0|0|0|0|0|0|14|8|10	0	0	0	0.4	0.67	564
CLPB_iso2	NP_005076.3	NUP214	14|9	23	11.5	2	35|33|33|41|44|18|43|44|42|43|30|28|67|33|46|53|35|49|81|56|45|13|55|79|2|75|4|10|9|9|12|15|84|10|85|92|17|69|65|26|25|56|18|12|21|35|27|26	0	0	0	0.2	0.67	2090
CLPB_iso2	NP_003312.3	TUFM	45|41	86	43	2	13|17|15|17|21|16|30|28|18|18|15|15|25|24|13|29|22|23|55|20|29|31|22|43|23|39|21|32|30|23|30|25|36|24|54|92|30|43|89|22|28|104|34|14|21|13|11|21	0	0	0	1.05	0.66	455
CLPB_iso2	NP_001230807.1	FHL3	5|2	7	3.5	2	1|6|1|1|0|0|0|1|3|2|0|0|0|0|3|0|3|0|1|0|0|0|1|1|1|0|0|2|1|1|0|0|0|1|0|0|0|1|0|0|0|0|0|0|0|0|1|1	0.37	0.69	0.37	2.55	0.2	172
CLPB_iso2	NP_002287.2	LBR	23|7	30	15	2	12|12|12|17|22|20|18|22|21|26|11|22|12|24|17|23|18|25|7|31|25|5|29|11|5|9|2|6|8|6|4|6|20|4|25|13|6|9|10|7|7|8|12|8|3|51|18|20	0	0	0	0.68	0.64	615
CLPB_iso2	NP_056289.2	SAMHD1	2|1	3	1.5	2	0|0|0|1|0|0|1|0|2|1|0|0|0|1|1|1|0|1|3|1|0|0|1|1|0|3|0|1|1|0|0|1|3|1|5|4|1|0|0|1|0|0|0|1|2|0|0|1	0.01	0.02	0.01	0.92	0.4	626
CLPB_iso2	NP_060082.2	ZCCHC8	14|17	31	15.5	2	24|15|16|15|16|6|12|12|15|19|9|6|14|7|17|17|11|13|0|11|11|0|17|0|0|0|0|0|0|0|0|0|0|0|0|0|0|0|0|0|0|0|0|0|0|30|11|14	0	0	0	1.1	0.62	707
CLPB_iso2	NP_001410.2	ELAVL1	3|1	4	2	2	3|0|2|3|0|3|6|2|2|4|1|0|2|7|2|5|0|5|7|5|5|5|6|4|1|9|1|2|4|2|3|4|7|0|17|8|3|6|5|8|5|5|3|5|7|5|0|0	0	0	0	0.32	0.67	326
CLPB_iso2	NP_938405.1	G3BP1	4|1	5	2.5	2	11|10|19|17|19|11|11|42|16|11|4|4|30|11|10|14|13|14|0|17|14|1|13|0|1|0|0|0|0|0|0|0|2|0|2|2|1|2|0|0|0|0|0|2|0|13|34|19	0	0	0	0.16	0.67	466
CLPB_iso2	NP_060422.4	PTCD3	8|15	23	11.5	2	0|0|0|0|0|0|0|0|0|0|0|0|0|0|0|0|0|0|0|0|0|0|0|0|0|0|0|0|0|0|1|0|0|0|0|0|0|0|0|0|0|0|0|0|0|0|0|0	1	1	1	115	0	689
CLPB_iso2	NP_001909.3	DBT	36|41	77	38.5	2	0|0|3|3|3|0|3|2|5|7|0|0|6|1|5|7|3|7|41|2|4|2|11|17|9|26|15|15|28|16|19|19|7|16|3|39|20|1|3|24|18|5|23|7|5|0|0|0	0	0	0	2.3	0.51	482
CLPB_iso2	NP_001257420.1	RPL13A	13|7	20	10	2	5|1|0|4|3|4|5|0|3|3|6|1|0|4|1|14|1|8|7|0|0|4|11|7|4|10|1|2|1|2|2|5|6|3|5|3|2|5|4|5|5|7|5|9|6|4|4|0	0.01	0.01	0.01	1.59	0.41	142
CLPB_iso2	NP_056130.2	LARP1	9|11	20	10	2	55|40|57|46|57|44|51|61|51|54|31|37|59|53|66|70|55|69|8|51|47|0|66|2|0|4|0|2|4|0|1|6|5|0|5|1|0|2|0|3|2|0|0|2|0|52|46|43	0	0	0	0.19	0.67	1019
CLPB_iso2	NP_054733.2	SNRNP200	8|10	18	9	2	36|27|45|46|38|13|42|31|63|54|13|21|46|41|56|67|36|82|0|41|42|0|88|0|0|2|0|0|0|0|0|1|10|0|7|0|1|0|0|0|0|0|0|2|1|36|24|39	0	0	0	0.21	0.67	2136
CLPB_iso2	NP_055535.2	SLK	10|5	15	7.5	2	41|30|36|39|51|32|38|47|41|47|30|26|44|38|37|67|34|55|0|47|48|0|56|0|0|0|0|0|0|0|0|0|0|0|0|0|0|0|0|0|0|0|0|0|0|24|38|32	0	0	0	0.18	0.67	1235
CLPB_iso2	NP_005197.3	CRK	5|2	7	3.5	2	17|18|25|13|28|17|9|34|8|11|16|17|37|12|7|22|22|21|0|14|15|0|24|0|0|0|0|0|0|0|0|0|0|0|0|0|0|0|0|0|0|0|0|0|0|20|18|21	0	0	0	0.19	0.67	204
CLPB_iso2	NP_055644.2	DDX46	6|2	8	4	2	37|44|52|43|51|34|45|65|56|58|31|41|107|52|56|55|42|56|4|55|43|0|62|0|0|0|0|0|0|0|0|0|0|0|0|0|0|0|0|0|0|0|0|0|0|75|69|109	0	0	0	0.07	0.67	1031
CLPB_iso2	NP_001259002.1	QARS	7|0	7	3.5	2	17|10|13|15|10|3|7|12|14|16|4|5|13|8|20|18|11|22|4|17|16|0|21|1|0|3|2|1|2|1|2|2|4|1|3|3|2|2|3|1|3|0|2|2|4|11|6|9	0	0	0	0.28	0.67	764
CLPB_iso2	NP_001649.1	ARF1	11|7	18	9	2	9|1|4|2|3|6|17|3|13|11|7|2|5|18|11|14|4|10|13|3|2|10|9|15|4|18|5|6|9|5|4|8|17|7|19|19|6|9|5|8|8|11|9|6|6|3|4|3	0	0	0	0.74	0.62	181
CLPB_iso2	NP_001203.1	C1QBP	7|5	12	6	2	21|10|19|9|19|22|33|38|37|47|19|27|42|34|33|21|29|28|8|26|39|2|29|5|2|6|2|4|5|3|5|5|8|4|11|10|6|4|3|2|0|3|1|4|6|29|22|19	0	0	0	0.22	0.67	282
CLPB_iso2	NP_003850.1	DPM1	2|0	2	1	2	1|1|1|1|0|0|7|1|1|3|0|0|0|5|0|3|0|1|1|0|0|1|1|3|1|1|0|2|2|3|0|2|4|1|9|5|0|3|2|1|2|0|1|0|4|0|0|0	0	0	0	0.36	0.49	260
CLPB_iso2	NP_001395.1	EEF1G	6|1	7	3.5	2	15|20|23|16|21|3|11|13|13|13|3|5|14|11|12|25|16|20|3|17|16|3|21|1|0|2|1|0|3|1|0|3|5|0|6|3|0|1|1|0|0|2|3|2|6|23|12|12	0	0	0	0.23	0.67	437
CLPB_iso2	NP_001952.1	EEF2	18|10	28	14	2	21|16|23|24|24|12|39|46|39|42|11|11|37|26|42|33|19|33|35|38|22|20|38|22|21|25|14|25|29|23|22|29|19|24|20|29|28|32|33|31|20|30|24|19|20|16|34|24	0	0	0	0.42	0.67	858
CLPB_iso2	NP_003741.1	EIF3A	13|7	20	10	2	31|33|47|43|43|18|37|38|42|50|12|6|29|32|44|57|38|42|0|49|38|0|54|0|0|0|0|0|0|0|0|0|0|0|2|0|0|1|0|2|0|0|1|0|3|25|15|17	0	0	0	0.29	0.67	1382
CLPB_iso2	NP_003748.1	EIF3I	4|3	7	3.5	2	14|8|9|10|13|7|15|21|17|20|11|15|16|17|18|20|9|15|3|19|19|1|15|1|1|1|0|1|1|0|0|0|0|0|3|1|0|3|4|0|0|1|0|3|2|12|4|9	0	0	0	0.25	0.67	325
CLPB_iso2	NP_000170.1	MSH6	3|0	3	1.5	2	6|4|2|3|2|0|6|7|8|10|0|0|3|8|7|6|0|3|3|4|2|2|8|2|1|3|0|0|0|0|2|2|10|0|6|7|0|0|0|0|0|0|0|0|0|4|3|3	0	0	0	0.29	0.57	1360
CLPB_iso2	NP_003595.1	IRS4	39|32	71	35.5	2	21|22|23|21|18|14|30|42|36|49|13|14|39|34|35|33|24|38|39|24|20|20|44|26|8|29|12|31|26|20|21|25|37|18|56|29|21|9|12|16|6|18|14|8|10|25|19|13	0	0	0	1.07	0.65	1257
CLPB_iso2	NP_002257.1	KPNA2	5|0	5	2.5	2	4|2|0|3|4|5|13|11|11|6|3|1|13|14|10|8|6|9|9|5|6|2|14|9|0|8|2|2|6|0|1|2|22|3|29|10|5|2|1|2|3|2|3|2|2|2|8|6	0	0	0	0.25	0.67	529
CLPB_iso2	NP_003917.1	MBD3	3|2	5	2.5	2	6|3|10|9|8|3|5|11|5|3|3|5|13|7|4|8|4|15|0|8|6|0|11|0|0|0|0|0|0|0|0|0|0|0|0|0|0|0|0|0|0|0|0|0|1|11|5|9	0	0	0	0.35	0.67	291
CLPB_iso2	NP_002487.1	NDUFS8	2|2	4	2	2	0|0|0|0|0|0|0|0|0|0|0|0|0|1|0|0|0|0|0|0|0|0|0|0|0|0|0|0|0|0|0|0|1|0|1|1|0|0|0|0|0|0|0|0|0|0|0|0	0.88	0.88	0.93	12	0.01	210
CLPB_iso2	NP_002625.1	PHB	16|17	33	16.5	2	4|3|1|2|1|2|7|0|4|4|2|0|0|10|4|6|1|1|7|2|1|8|2|9|3|6|3|7|0|3|6|6|12|1|19|9|1|10|11|10|7|11|11|6|13|6|0|0	0	0	0	1.93	0.47	272
CLPB_iso2	NP_002626.1	SLC25A3	5|8	13	6.5	2	7|9|3|4|5|5|9|3|4|7|3|4|2|8|5|4|5|5|8|3|1|7|4|7|3|7|4|8|6|7|5|9|12|6|16|11|4|6|11|4|10|10|5|8|7|5|5|3	0	0	0	0.78	0.59	361
CLPB_iso2	NP_003737.1	DYNLL1	2|2	4	2	2	3|2|5|4|5|3|2|10|3|4|3|5|13|3|4|9|5|7|4|8|9|0|7|2|0|0|0|0|3|0|3|2|1|4|0|1|3|4|5|3|4|6|3|0|0|3|4|3	0	0	0	0.36	0.67	89
CLPB_iso2	NP_002849.1	ABCD3	2|1	3	1.5	2	9|3|5|6|6|1|7|7|7|7|3|5|10|7|8|10|4|8|6|2|2|3|9|6|0|6|0|0|1|0|0|3|7|0|12|5|0|0|2|3|0|2|1|0|2|6|12|4	0	0	0	0.21	0.67	659
CLPB_iso2	NP_002874.1	RANGAP1	11|15	26	13	2	39|31|46|42|51|38|66|91|63|53|43|39|86|61|54|80|34|56|2|49|47|1|54|3|1|2|0|0|0|0|0|2|6|0|14|4|0|3|2|0|1|0|1|2|4|55|45|55	0	0	0	0.24	0.67	587
CLPB_iso2	NP_000967.1	RPL12	2|1	3	1.5	2	3|4|3|6|3|2|6|5|4|7|2|3|3|7|4|6|4|7|5|5|4|6|3|9|2|5|4|4|4|4|5|11|5|6|6|9|6|5|6|5|7|7|11|6|5|4|2|0	0	0	0	0.23	0.67	165
CLPB_iso2	NP_000969.1	RPL23	3|3	6	3	2	5|2|7|7|7|5|27|5|5|4|2|3|11|19|3|7|9|6|7|6|5|1|4|7|2|10|7|6|6|4|9|10|22|5|34|19|8|7|11|36|8|14|8|7|9|3|5|4	0	0	0	0.23	0.67	140
CLPB_iso2	NP_000972.1	RPL19	2|3	5	2.5	2	3|3|4|4|4|1|3|4|3|7|3|2|3|2|5|4|3|1|10|3|1|6|0|5|0|5|3|6|7|8|6|3|4|6|5|7|4|4|4|7|5|5|3|4|4|4|4|3	0	0	0	0.45	0.67	196
CLPB_iso2	NP_000974.1	RPL22	5|3	8	4	2	6|2|2|1|3|7|7|7|3|3|4|6|7|10|3|8|5|3|1|3|4|1|4|2|2|2|2|1|0|1|1|3|2|0|8|5|1|4|3|1|0|3|4|2|3|3|3|6	0	0	0	0.78	0.54	128
CLPB_iso2	NP_000977.1	RPL24	5|4	9	4.5	2	7|2|3|8|4|6|9|7|6|17|5|7|6|13|5|12|3|6|11|4|2|4|9|13|2|3|4|6|8|7|6|6|7|9|12|6|4|8|5|7|3|4|10|10|9|8|7|7	0	0	0	0.49	0.67	157
CLPB_iso2	NP_000981.1	RPL27A	5|4	9	4.5	2	3|1|2|3|5|5|3|6|3|4|2|4|16|6|4|5|4|3|5|4|2|3|4|4|3|4|5|5|4|6|2|5|4|2|5|4|6|3|9|5|6|6|6|3|3|1|4|4	0	0	0	0.79	0.56	148
CLPB_iso2	NP_000963.1	RPL7A	16|10	26	13	2	6|12|14|17|16|14|11|10|7|14|11|7|19|9|8|18|13|20|10|19|15|8|19|7|5|8|5|4|8|7|8|12|5|7|9|5|9|13|18|11|15|16|16|12|13|13|13|15	0	0	0	0.85	0.63	266
CLPB_iso2	NP_000995.1	RPLP2	3|0	3	1.5	2	6|7|6|5|6|0|11|5|8|7|0|3|2|10|6|9|7|10|3|4|5|0|8|2|1|2|2|1|2|3|2|3|6|3|4|1|3|2|2|2|4|3|1|10|6|10|6|5	0	0	0	0.22	0.67	115
CLPB_iso2	NP_001006.1	RPS11	16|12	28	14	2	10|7|9|6|9|11|11|12|5|6|13|6|9|6|6|14|11|7|8|9|16|7|8|7|10|5|4|7|14|7|8|10|6|9|10|19|6|12|19|9|10|16|13|7|6|8|6|4	0	0	0	1.18	0.6	158
CLPB_iso2	NP_001011.1	RPS16	9|7	16	8	2	8|5|6|6|3|8|8|12|7|8|4|6|14|8|5|13|7|7|24|13|6|9|6|11|7|12|11|13|23|12|16|14|12|21|12|14|17|19|22|18|12|17|17|10|9|5|7|6	0	0	0	0.52	0.67	146
CLPB_iso2	NP_001016.1	RPS23	8|10	18	9	2	5|12|9|6|11|5|5|5|5|9|3|4|5|5|5|7|9|12|6|6|8|3|10|4|2|7|2|4|5|7|5|5|5|5|10|10|7|6|7|4|4|7|7|4|6|7|4|2	0	0	0	1.13	0.57	143
CLPB_iso2	NP_001021.1	RPS27	8|6	14	7	2	4|8|8|5|6|8|9|5|9|10|6|5|5|9|10|11|12|8|7|9|15|6|8|8|6|10|9|7|9|9|11|10|13|7|12|13|11|6|14|11|9|12|11|3|2|5|6|6	0	0	0	0.65	0.67	84
CLPB_iso2	NP_001022.1	RPS28	4|5	9	4.5	2	4|3|2|2|1|1|2|2|3|5|1|1|2|1|2|5|0|2|4|2|3|6|2|4|6|5|7|3|5|3|4|6|2|2|0|7|7|16|11|7|8|9|9|4|3|2|3|3	0	0	0	0.73	0.57	69
CLPB_iso2	NP_000997.1	RPS3A	7|5	12	6	2	6|5|9|9|9|2|18|5|13|11|3|1|2|12|10|9|8|8|9|18|13|2|10|13|2|9|5|5|5|5|5|7|23|6|22|7|4|14|7|8|4|9|11|7|7|3|4|4	0	0	0	0.51	0.67	264
CLPB_iso2	NP_001002.1	RPS7	16|15	31	15.5	2	8|5|14|13|14|20|24|24|10|14|11|9|15|19|10|26|16|20|19|16|11|12|18|19|7|23|4|9|18|9|14|14|34|15|37|26|11|11|22|10|9|27|10|15|8|13|11|9	0	0	0	0.75	0.65	194
CLPB_iso2	NP_001003.1	RPS8	18|16	34	17	2	8|8|10|14|6|12|15|9|11|11|15|11|8|17|10|20|11|16|15|11|14|15|18|10|9|9|11|10|13|11|13|10|10|12|13|8|8|19|13|19|17|16|18|10|14|11|25|10	0	0	0	1.09	0.62	208
CLPB_iso2	NP_003698.1	RUVBL1	21|16	37	18.5	2	66|42|52|53|60|74|47|124|55|57|63|80|134|49|55|72|50|56|0|65|57|0|65|0|0|0|0|0|0|0|1|0|0|0|1|0|0|3|2|0|0|0|1|0|0|69|80|101	0	0	0	0.27	0.67	456
CLPB_iso2	NP_003008.1	SRSF3	8|3	11	5.5	2	0|7|13|12|6|0|5|5|7|8|0|0|6|6|8|11|6|8|5|4|5|0|15|0|0|0|0|0|0|0|0|0|0|0|0|0|2|0|0|0|0|0|0|4|0|0|0|0	0	0	0	0.92	0.52	164
CLPB_iso2	NP_003555.1	TAGLN2	2|2	4	2	2	18|9|15|11|14|19|21|33|16|22|11|26|30|11|13|15|13|15|0|11|10|0|16|0|0|0|0|0|4|0|0|0|0|0|0|1|0|0|24|1|0|11|1|1|2|26|17|18	0	0	0	0.11	0.67	199
CLPB_iso2	NP_003267.1	TMPO	11|11	22	11	2	27|28|31|24|30|37|26|41|30|29|35|37|57|24|29|50|29|45|6|31|32|0|56|4|0|1|2|2|0|0|0|1|2|2|2|1|6|7|7|2|2|7|4|0|4|41|58|56	0	0	0	0.3	0.67	694
CLPB_iso2	NP_003671.1	YARS	3|0	3	1.5	2	3|0|2|2|0|3|6|5|0|2|2|2|3|3|0|1|0|0|2|3|0|2|0|2|0|1|0|0|0|0|0|0|10|0|11|10|0|2|4|2|1|4|0|0|0|4|1|0	0	0	0	0.4	0.52	528
CLPB_iso2	NP_001340.2	DARS	10|6	16	8	2	13|11|13|14|11|4|13|13|18|13|6|3|12|13|19|18|10|25|6|19|14|2|21|10|2|10|4|3|5|4|3|9|15|3|14|13|3|5|14|6|7|10|5|4|4|11|7|8	0	0	0	0.55	0.64	501
CLPB_iso2	NP_004837.1	EIF4E2	4|4	8	4	2	16|12|19|18|25|2|13|18|14|23|2|1|18|19|20|37|21|21|2|18|27|0|23|0|0|0|0|0|0|1|1|0|1|2|1|2|3|0|0|0|0|0|0|1|0|12|10|13	0	0	0	0.24	0.67	245
CLPB_iso2	NP_004395.1	2020-09-02	2|0	2	1	2	14|10|13|13|17|16|16|25|15|15|9|17|31|13|16|13|14|15|0|15|15|0|15|1|0|0|0|0|0|0|0|0|2|0|0|0|0|0|0|0|0|0|0|0|0|25|17|14	0	0	0	0.06	0.67	361
CLPB_iso2	NP_004484.1	HSD17B10	6|5	11	5.5	2	1|0|1|0|0|2|8|2|0|2|1|0|0|13|1|1|0|0|13|4|1|3|2|11|1|14|6|5|10|3|5|8|24|6|29|15|8|7|9|8|7|8|5|4|5|2|0|0	0	0	0	0.57	0.62	261
CLPB_iso2	NP_004542.1	NDUFS3	3|7	10	5	2	0|0|0|0|0|0|0|0|0|0|0|0|0|0|0|0|0|0|0|0|0|0|0|0|0|2|0|0|0|0|0|0|2|0|3|2|0|0|0|0|0|0|0|0|0|0|0|0	0.9	0.99	0.94	13.33	0.01	264
CLPB_iso2	NP_004556.1	PEX14	3|4	7	3.5	2	7|8|11|14|15|4|13|4|17|12|2|4|12|7|13|19|15|16|0|12|10|0|17|0|0|0|0|0|0|0|0|0|0|0|0|0|0|0|0|0|0|0|0|0|0|12|6|6	0	0	0	0.33	0.67	377
CLPB_iso2	NP_066553.3	NDUFV3	8|5	13	6.5	2	0|0|0|0|0|0|0|0|0|0|0|0|0|0|0|0|0|0|0|0|0|0|0|0|0|0|0|0|0|0|0|0|0|0|0|0|0|0|0|0|0|0|0|0|0|0|0|0	1	1	1	65	0	473
CLPB_iso2	NP_004991.1	NDUFA5	6|9	15	7.5	2	0|0|0|0|0|0|0|0|0|0|0|0|0|0|0|0|0|0|2|0|0|2|0|0|0|0|0|2|0|0|0|0|3|0|0|4|0|0|1|0|0|0|0|0|0|0|0|0	0.97	0.99	0.97	12.86	0	116
CLPB_iso2	NP_005057.1	SFPQ	7|5	12	6	2	21|17|32|21|26|22|34|27|35|42|21|21|27|20|28|36|27|33|25|32|28|5|38|15|2|26|3|8|6|7|5|6|39|4|22|16|8|20|15|17|32|20|11|14|14|21|26|26	0	0	0	0.2	0.67	707
CLPB_iso2	NP_001001563.1	TIMM50	18|7	25	12.5	2	4|6|8|5|3|2|10|2|5|4|4|1|1|10|3|5|4|4|6|5|6|9|6|7|8|9|4|5|6|7|8|8|11|7|13|17|10|9|12|10|6|11|6|7|5|2|2|2	0	0	0	1.4	0.47	456
CLPB_iso2	NP_006576.2	CCT8	80|62	142	71	2	173|132|156|95|154|252|160|590|166|159|142|180|524|132|130|262|164|148|4|146|169|0|144|5|0|0|0|0|2|0|0|0|2|0|2|1|0|4|0|2|0|0|3|0|0|230|354|314	0	0	0	0.34	0.67	548
CLPB_iso2	NP_005165.1	ATP5F1C	6|1	7	3.5	2	5|4|4|3|3|0|3|0|3|4|2|0|0|11|4|7|2|4|10|6|0|7|5|13|8|12|0|2|3|2|4|2|11|3|19|9|4|7|7|4|1|8|6|4|6|0|0|0	0	0	0	0.46	0.59	297
CLPB_iso2	NP_005198.1	CRKL	5|15	20	10	2	22|22|26|21|28|10|17|19|19|22|8|10|29|15|16|23|15|22|33|16|19|15|24|16|14|12|21|28|33|19|29|31|9|21|11|21|32|31|31|27|24|41|22|18|26|36|16|20	0	0	0	0.36	0.67	303
CLPB_iso2	NP_005436.1	SMC3	2|2	4	2	2	7|8|9|9|12|0|19|4|10|9|2|0|6|11|13|15|7|12|16|12|9|1|15|10|0|12|2|2|3|4|7|2|18|7|22|19|5|8|14|3|2|10|8|4|4|4|5|1	0	0	0	0.16	0.67	1217
CLPB_iso2	NP_001408.2	EIF4B	10|9	19	9.5	2	21|32|46|30|53|33|20|56|30|37|21|23|41|24|45|51|28|44|3|41|35|0|59|1|0|0|0|0|0|0|0|0|0|0|0|0|0|1|0|0|0|0|0|1|0|22|24|22	0	0	0	0.27	0.67	611
CLPB_iso2	NP_005737.1	NAMPT	7|4	11	5.5	2	3|3|5|3|3|7|15|6|4|4|4|2|5|19|3|8|7|0|7|9|4|3|3|22|1|19|2|3|4|0|5|5|32|5|36|13|2|5|4|6|5|9|9|5|3|2|0|3	0	0	0	0.5	0.62	491
CLPB_iso2	NP_005608.1	RPS14	12|7	19	9.5	2	7|9|11|11|11|15|11|21|9|8|13|9|16|12|11|16|13|12|14|11|14|9|12|14|6|18|9|8|10|8|6|10|24|8|22|17|11|15|17|10|7|17|14|10|9|7|15|15	0	0	0	0.62	0.67	151
CLPB_iso2	NP_005753.1	TRIM28	4|5	9	4.5	2	25|18|25|20|26|24|19|59|29|36|19|27|64|20|31|22|23|33|4|20|25|3|36|4|4|2|4|9|11|10|6|11|9|8|6|3|9|3|1|9|3|0|4|3|2|36|26|31	0	0	0	0.16	0.67	835
CLPB_iso2	NP_003357.2	UQCRC2	3|2	5	2.5	2	1|1|4|5|0|3|15|13|4|4|2|2|14|16|5|7|2|2|12|2|2|4|5|20|2|21|3|4|9|3|4|5|39|3|46|25|4|8|5|4|5|6|6|4|8|0|0|0	0	0	0	0.2	0.67	453
CLPB_iso2	NP_001002800.1	SMC4	2|1	3	1.5	2	5|6|13|7|2|2|9|11|11|10|2|0|7|14|11|22|8|14|9|9|7|3|9|8|0|8|0|2|0|0|3|4|9|2|13|8|4|6|6|4|0|5|4|2|5|0|3|5	0	0	0	0.15	0.67	1288
CLPB_iso2	NP_006089.1	RACK1	10|9	19	9.5	2	4|4|5|5|4|2|19|5|8|10|3|2|10|17|8|19|8|8|15|5|5|11|6|15|9|17|4|12|10|8|11|5|33|13|24|24|6|14|15|12|8|13|10|9|12|6|5|3	0	0	0	0.64	0.67	317
CLPB_iso2	NP_056075.1	SIN3B	8|6	14	7	2	19|16|21|25|23|4|19|14|24|27|7|11|21|26|30|21|16|23|0|22|22|0|21|0|0|0|0|0|0|0|0|0|0|0|0|0|0|0|0|0|0|0|0|0|0|40|30|26	0	0	0	0.33	0.67	1162
CLPB_iso2	NP_001524.2	HNRNPL	16|10	26	13	2	10|8|14|19|14|8|7|22|12|16|6|5|12|12|14|15|10|20|14|15|12|0|23|11|0|6|4|8|14|9|10|12|2|8|0|8|6|9|11|10|13|10|11|9|13|15|18|10	0	0	0	0.89	0.62	589
CLPB_iso2	NP_006316.1	RAN	28|25	53	26.5	2	18|15|16|16|24|33|21|38|28|34|24|24|32|28|26|22|20|22|18|29|27|23|23|22|25|31|15|12|21|11|20|19|31|15|36|34|25|23|23|14|18|27|24|11|13|21|20|31	0	0	0	0.94	0.65	216
CLPB_iso2	NP_006126.1	CAPZA1	6|4	10	5	2	18|13|8|18|21|15|16|25|23|20|19|13|31|16|20|22|14|29|11|25|38|4|23|2|1|1|4|3|5|3|7|6|0|4|0|4|3|10|7|8|6|7|5|24|5|19|21|19	0	0	0	0.24	0.67	286
CLPB_iso2	NP_006319.1	RBM14	4|7	11	5.5	2	2|3|2|3|2|0|13|12|10|10|1|0|0|16|10|9|3|7|28|4|4|9|8|32|10|33|5|7|9|6|8|8|33|12|36|46|9|21|17|10|13|22|15|6|12|0|4|3	0	0	0	0.3	0.67	669
CLPB_iso2	NP_006286.1	VARS	2|3	5	2.5	2	18|6|15|7|11|6|18|8|20|16|4|5|10|13|10|16|8|12|0|6|12|0|13|0|1|2|0|0|0|1|0|1|3|0|6|2|0|0|0|2|0|0|0|0|2|10|3|7	0	0	0	0.23	0.67	1264
CLPB_iso2	NP_006827.1	GCN1	16|7	23	11.5	2	59|39|67|80|84|37|71|72|82|81|36|54|85|72|90|79|63|103|3|93|86|0|113|4|0|5|0|0|3|0|0|4|43|0|58|12|0|0|1|0|0|1|2|2|4|108|68|75	0	0	0	0.15	0.67	2671
CLPB_iso2	NP_067062.1	RBM25	3|1	4	2	2	6|6|7|4|8|0|4|9|8|10|1|2|9|4|6|9|7|5|5|6|4|4|8|4|0|5|1|0|0|0|0|0|3|0|2|5|1|5|0|0|0|0|0|0|0|13|2|5	0	0	0	0.3	0.67	843
CLPB_iso2	NP_006833.2	SF3B2	4|0	4	2	2	12|19|25|20|28|21|18|33|22|20|19|15|33|15|13|22|17|34|0|24|29|0|34|0|0|0|0|0|0|0|0|0|0|0|0|0|0|0|0|0|0|0|0|0|0|34|24|19	0	0	0	0.09	0.67	895
CLPB_iso2	NP_064581.2	XAB2	4|2	6	3	2	15|10|11|8|24|2|11|13|15|12|0|3|9|9|14|12|12|26|0|15|15|0|26|0|0|0|0|0|0|0|0|0|0|0|0|0|0|0|0|0|0|0|0|0|0|8|10|8	0	0	0	0.25	0.67	855
CLPB_iso2	NP_036473.2	GTPBP4	3|2	5	2.5	2	1|2|2|2|0|0|9|1|2|2|0|0|0|4|3|3|0|0|3|2|1|1|0|11|1|4|2|1|1|1|1|3|10|0|11|7|0|9|9|1|3|8|4|2|6|2|2|3	0	0	0	0.49	0.57	634
CLPB_iso2	NP_001008938.1	CKAP5	9|4	13	6.5	2	46|41|55|56|59|12|41|45|57|70|25|15|38|52|51|79|46|65|0|52|51|0|72|0|0|0|0|0|0|0|0|0|0|0|0|0|0|0|0|0|0|0|0|0|0|40|30|27	0	0	0	0.14	0.67	2032
CLPB_iso2	NP_006336.3	SLC30A9	5|1	6	3	2	0|0|0|0|0|0|0|0|0|0|0|0|0|0|0|0|0|0|0|0|0|0|0|0|0|0|0|0|0|0|0|0|0|0|0|0|0|0|0|0|0|0|0|0|0|0|0|0	0.5	1	0.5	30	0.06	568
CLPB_iso2	NP_006545.1	MTX2	17|7	24	12	2	0|0|0|0|0|0|0|0|0|0|0|0|0|0|0|0|0|0|0|0|0|0|0|0|0|0|0|0|0|0|0|0|0|0|0|0|0|0|0|0|0|0|0|0|0|0|0|0	1	1	1	120	0	263
CLPB_iso2	NP_006591.1	NUDC	4|4	8	4	2	29|25|24|24|27|16|25|38|34|35|15|14|48|18|30|37|26|37|3|20|25|0|36|0|0|0|0|0|2|0|0|0|0|0|0|4|2|6|1|1|2|2|1|3|2|16|50|22	0	0	0	0.14	0.67	331
CLPB_iso2	NP_006657.1	RUVBL2	19|27	46	23	2	58|32|45|37|52|65|68|82|83|83|66|62|96|66|88|64|49|76|0|47|64|0|71|0|0|1|0|0|0|0|1|1|2|0|2|2|0|0|1|0|0|0|0|0|0|76|80|58	0	0	0	0.35	0.67	463
CLPB_iso2	NP_055950.1	NUP205	4|0	4	2	2	1|2|0|1|0|0|4|0|3|3|0|0|0|5|3|4|3|0|3|0|0|2|1|2|0|1|1|1|3|3|0|1|12|3|13|2|2|1|4|0|2|4|0|1|2|1|0|0	0	0	0	0.56	0.48	2012
CLPB_iso2	NP_006796.1	HNRNPA0	2|2	4	2	2	1|3|2|3|1|0|4|0|1|2|0|0|0|4|2|3|0|4|9|1|0|5|3|5|0|5|2|3|4|4|0|5|5|2|6|11|1|18|16|8|20|13|10|6|5|0|0|0	0	0	0	0.27	0.67	305
CLPB_iso2	NP_006752.1	YWHAE	7|3	10	5	2	14|19|19|19|27|16|14|46|18|20|11|12|61|11|18|20|21|18|5|13|15|1|26|7|0|6|2|3|4|0|5|3|5|5|6|6|5|8|4|6|3|2|4|6|6|14|24|24	0	0	0	0.24	0.67	255
CLPB_iso2	NP_008869.1	SNRPD1	3|1	4	2	2	2|2|5|1|4|5|7|6|6|6|4|5|9|4|6|7|1|5|0|1|1|2|5|1|0|1|0|0|0|1|1|1|2|1|3|2|1|1|0|1|1|2|3|0|0|18|6|3	0	0	0	0.38	0.57	119
CLPB_iso2	NP_113584.3	HUWE1	3|0	3	1.5	2	7|0|4|4|5|0|7|7|4|4|2|2|8|10|4|13|4|3|3|7|7|1|8|0|0|2|0|0|2|0|0|1|9|1|13|6|0|0|3|0|0|6|3|0|2|3|0|3	0	0	0	0.24	0.67	4374
CLPB_iso2	NP_001611.1	AHNAK	45|54	99	49.5	2	171|148|166|168|177|65|125|138|147|139|87|72|168|126|158|207|147|247|0|202|201|0|246|0|0|0|0|0|0|0|0|0|0|0|0|0|0|0|0|1|0|0|0|0|0|242|119|128	0	0	0	0.31	0.67	5890
CLPB_iso2	NP_004437.2	EPRS	24|14	38	19	2	33|33|35|46|44|14|31|19|33|37|21|12|21|52|40|54|32|68|21|35|43|13|62|11|2|11|5|3|7|5|9|5|29|10|39|19|8|17|19|10|9|13|17|13|19|22|12|11	0	0	0	0.52	0.66	1512
CLPB_iso2	NP_001349.2	DHX15	2|4	6	3	2	14|14|12|13|17|1|14|13|20|22|4|5|15|15|20|16|7|16|9|22|15|1|22|9|1|7|6|6|7|7|5|10|6|7|10|5|5|18|11|11|13|13|11|10|12|18|13|10	0	0	0	0.19	0.67	795
CLPB_iso2	NP_036243.1	AHSA1	3|2	5	2.5	2	5|3|7|6|3|2|7|4|5|9|2|3|3|9|7|8|3|4|6|5|3|1|3|11|3|11|2|3|3|2|3|2|14|2|16|8|5|1|1|4|2|3|11|5|10|6|5|3	0	0	0	0.33	0.67	338
CLPB_iso2	NP_001389.2	ECH1	2|3	5	2.5	2	0|0|0|0|0|0|4|0|2|1|0|0|0|3|1|0|0|0|17|0|0|9|0|11|8|19|7|10|8|9|11|11|18|13|17|14|10|8|9|7|6|16|16|8|13|0|0|0	0	0	0	0.22	0.67	328
CLPB_iso2	NP_006176.2	NUMA1	24|26	50	25	2	31|59|55|80|62|5|25|21|31|41|16|20|34|36|47|52|35|93|13|53|62|4|100|6|3|5|5|6|13|8|10|8|6|13|4|5|7|5|7|5|1|13|4|10|14|57|22|28	0	0	0	0.56	0.66	2115
CLPB_iso2	NP_005906.2	MCM6	6|3	9	4.5	2	10|9|13|6|6|1|16|0|10|15|1|0|6|11|7|15|8|7|11|5|6|0|10|14|0|17|4|3|7|5|7|6|26|5|25|12|8|7|6|6|6|5|6|8|7|4|3|2	0	0	0	0.39	0.67	821
CLPB_iso2	NP_055037.1	NDUFA8	5|10	15	7.5	2	0|0|0|0|0|0|0|0|0|0|0|0|0|0|0|0|0|0|0|0|0|0|0|0|0|0|0|0|0|0|0|0|0|0|0|0|0|0|0|0|0|0|0|0|0|0|0|0	1	1	1	75	0	172
CLPB_iso2	NP_055555.1	EIF4A3	10|11	21	10.5	2	5|7|10|8|10|7|11|5|4|8|4|0|6|15|8|12|7|10|9|11|9|6|15|14|0|12|4|5|5|4|7|5|17|8|26|13|0|15|9|9|7|13|9|8|13|9|0|8	0	0	0	0.88	0.62	411
CLPB_iso2	NP_055814.1	RAB21	2|0	2	1	2	1|1|1|1|1|1|1|1|0|2|1|1|1|0|0|2|2|2|1|3|2|0|3|0|2|0|3|0|0|0|2|6|0|0|1|4|1|4|0|0|2|1|1|0|0|1|0|0	0	0	0	0.49	0.44	225
CLPB_iso2	NP_057226.1	HSD17B12	5|3	8	4	2	0|1|2|1|0|1|7|3|0|0|1|0|0|7|0|1|1|1|2|5|0|2|2|6|0|6|0|1|2|0|0|1|11|4|14|4|0|3|5|2|2|4|5|0|3|1|0|0	0	0	0	0.93	0.5	312
CLPB_iso2	NP_057018.1	NOP58	2|0	2	1	2	1|2|4|6|3|0|2|0|3|3|0|0|0|3|3|3|1|6|3|2|2|0|5|2|0|2|0|4|0|1|2|0|3|1|2|2|2|4|1|2|0|4|2|3|4|0|1|1	0	0	0	0.31	0.52	529
CLPB_iso2	NP_003964.3	RPL14	4|3	7	3.5	2	3|2|0|6|4|1|2|1|7|6|0|1|0|6|5|6|0|6|4|9|6|2|10|3|2|3|2|3|3|3|3|3|2|2|2|2|1|0|5|3|3|4|2|4|4|0|0|0	0	0	0	0.72	0.55	215
CLPB_iso2	NP_060282.1	CHCHD3	9|10	19	9.5	2	0|0|0|0|0|0|0|0|0|0|0|0|0|0|0|0|0|0|0|0|0|0|0|0|0|0|0|0|0|0|0|1|1|0|1|0|0|0|0|0|0|0|0|0|1|0|0|0	1	1	1	57	0	227
CLPB_iso2	NP_000099.2	DLD	2|2	4	2	2	0|0|0|0|0|0|7|0|2|1|0|0|0|7|0|0|0|0|6|0|0|4|0|5|2|9|3|3|4|0|4|0|19|5|20|24|3|3|4|4|1|6|2|0|0|2|0|0	0	0	0	0.32	0.67	509
CLPB_iso2	NP_006436.3	PRPF8	14|16	30	15	2	66|44|67|73|61|28|52|64|71|75|34|34|89|54|66|85|67|101|3|64|63|1|126|3|0|4|0|1|0|1|1|4|7|3|6|3|2|0|2|1|1|2|3|7|2|68|57|66	0	0	0	0.23	0.67	2335
CLPB_iso2	NP_001035526.1	YARS2	2|2	4	2	2	0|0|0|0|0|0|5|0|0|0|0|0|0|4|0|0|0|0|0|0|0|0|0|0|0|4|0|0|0|0|0|0|18|0|18|4|0|2|1|0|0|0|0|0|1|0|0|0	0	0	0	0.84	0.42	477
CLPB_iso2	NP_038203.2	IARS	4|4	8	4	2	10|6|15|17|8|1|16|4|13|12|0|0|3|15|11|23|7|30|5|14|19|3|27|7|0|6|2|2|3|0|1|4|15|0|17|6|3|10|5|5|4|9|5|6|8|9|0|2	0	0	0	0.3	0.67	1262
CLPB_iso2	NP_620307.1	DIABLO	2|1	3	1.5	2	2|3|5|2|3|0|4|3|3|5|3|0|2|4|4|2|2|1|0|3|0|0|3|0|0|1|0|0|0|0|0|0|0|0|1|3|0|1|0|1|0|0|0|0|0|0|4|0	0	0	0	0.55	0.49	195
CLPB_iso2	NP_005325.2	HCFC1	6|5	11	5.5	2	40|35|47|45|50|38|46|68|54|52|41|43|67|38|44|57|39|55|0|60|41|0|51|2|0|0|0|0|0|0|0|1|0|0|2|0|0|0|0|0|0|0|2|0|2|63|41|37	0	0	0	0.11	0.67	2035
CLPB_iso2	NP_064576.1	MRPS22	5|10	15	7.5	2	0|0|0|0|0|0|0|0|0|0|0|0|0|0|1|0|0|0|0|0|0|0|0|0|0|0|0|0|0|0|0|0|0|0|0|0|0|0|0|0|0|0|0|0|0|0|0|0	1	1	1	75	0	360
CLPB_iso2	NP_009191.1	LYPLA2	4|2	6	3	2	5|7|8|6|10|3|4|9|7|9|3|4|9|4|5|7|10|8|0|7|3|0|7|0|0|0|0|0|0|0|0|0|2|0|3|3|0|0|0|0|0|2|0|0|0|4|7|7	0	0	0	0.47	0.59	231
CLPB_iso2	P08727	KRT19	14|13	27	13.5	2	10|8|15|10|11|12|16|17|14|19|7|9|23|15|12|19|9|19|27|9|10|11|15|23|8|25|6|11|11|9|9|9|22|13|19|24|8|9|6|23|14|13|10|11|12|14|4|13	0	0	0	0.76	0.64	400
CLPB_iso2	P13645	KRT10	11|81	92	46	2	0|0|10|0|5|8|3|1|4|26|19|2|0|25|19|8|0|11|136|0|0|7|16|61|49|16|10|9|19|81|29|25|2|20|14|36|27|48|9|146|83|30|35|47|122|5|5|11	0	0	0	0.98	0.65	593
CLPB_iso2	NP_954657.1	KRT18	11|10	21	10.5	2	11|7|8|7|5|3|25|8|21|20|2|3|4|13|11|21|7|15|17|3|4|3|17|27|4|21|2|7|8|10|8|5|30|9|23|21|6|4|4|6|8|5|8|5|7|9|0|5	0	0	0	0.68	0.64	430
CLPB_iso2	P02533	KRT14	3|14	17	8.5	2	0|0|0|0|0|0|6|0|0|6|0|0|0|0|0|0|0|0|33|0|0|2|0|16|6|0|0|0|11|19|7|0|0|0|0|0|0|11|2|90|13|7|16|11|34|0|0|0	0	0	0	0.7	0.6	472
CLPB_iso2	P60712	ACTB	41|33	74	37	2	32|37|39|37|40|45|49|86|49|48|56|30|66|55|48|43|49|67|34|63|64|46|64|37|38|37|25|27|31|22|34|35|36|21|30|65|30|42|53|37|26|49|18|492|36|65|25|39	0	0	0	0.51	0.67	375
CLPB_iso2	NP_001091.1	ACTA1	31|23	54	27	2	22|29|30|26|30|30|30|55|32|28|31|19|44|33|31|28|38|46|24|31|31|33|38|0|0|27|12|18|23|16|23|23|24|12|21|44|16|27|34|23|0|33|0|186|28|57|17|28	0	0	0	0.65	0.66	377
CLPB_iso2	NP_001077007.1	POTEE	13|0	13	6.5	2	0|0|13|0|0|0|0|0|0|16|0|0|0|0|0|0|0|0|13|0|0|0|0|0|0|0|0|0|0|0|0|0|0|0|0|0|0|0|0|0|0|0|6|0|0|0|0|0	0.45	0.89	0.45	3.25	0.17	1075
CLPB_iso2	NP_066270.1	CKMT1B	8|6	14	7	2	0|0|0|0|0|0|0|0|0|0|0|0|0|0|0|0|0|0|0|0|0|0|0|0|0|0|0|0|0|0|0|0|0|0|0|0|0|0|0|0|0|0|0|0|0|0|0|0	1	1	1	70	0	417
CLPB_iso2	NP_066298.1	HIST1H3F	7|10	17	8.5	2	0|7|0|9|0|5|0|0|0|0|10|6|0|5|6|0|0|0|7|0|0|6|0|5|8|6|5|7|6|5|0|10|5|8|4|0|7|13|6|0|8|7|7|6|14|0|5|4	0	0	0	1.14	0.55	136
CLPB_iso2	NP_001035807.1	HIST2H2AA4	17|11	28	14	2	0|9|17|0|16|29|0|37|0|14|21|21|26|16|0|36|16|29|0|0|17|0|41|0|0|0|0|21|0|30|22|0|0|15|0|0|0|10|11|23|15|12|12|22|0|25|17|0	0	0	0	0.62	0.65	130
CLPB_iso2	NP_066408.1	HIST1H2AG	17|0	17	8.5	2	0|0|0|0|0|0|0|0|0|0|0|0|0|0|0|0|0|0|0|0|0|0|0|0|0|0|0|0|0|0|0|0|0|0|0|0|0|0|0|0|0|0|0|0|0|0|0|0	0.5	1	0.5	85	0.05	130
CLPB_iso2	NP_066407.1	HIST1H2BD	20|19	39	19.5	2	27|17|27|32|26|18|30|25|25|29|15|19|31|32|29|32|18|34|17|30|27|17|35|13|7|11|10|13|16|15|14|19|18|18|17|13|16|25|31|29|28|28|18|41|38|24|24|27	0	0	0	0.65	0.67	126
CLPB_iso2	NP_002511.1	NPM1	26|17	43	21.5	2	24|31|45|46|44|51|32|62|34|31|54|31|50|30|35|76|44|59|11|58|63|4|65|11|2|10|6|8|8|5|9|9|13|9|11|15|8|14|12|10|7|10|10|11|14|186|162|126	0	0	0	0.36	0.67	294
CLPB_iso2	NP_003283.2	TPR	58|82	140	70	2	113|112|153|177|169|65|90|94|102|133|91|58|104|117|106|212|140|244|0|143|157|0|252|0|0|0|0|0|0|0|0|0|0|0|0|0|0|0|0|0|0|0|0|0|0|82|36|63	0	0	0	0.56	0.67	2363
CLPB_iso2	NP_006188.3	PCM1	18|18	36	18	2	35|35|41|56|50|5|49|12|25|37|10|10|15|50|30|59|34|34|8|31|32|0|44|4|0|0|21|18|25|18|17|12|13|24|5|1|20|0|0|10|3|0|4|0|0|14|16|16	0	0	0	0.54	0.67	2024
CLPB_iso2	NP_004680.2	MTA1	2|3	5	2.5	2	20|17|30|27|37|7|12|19|17|16|10|9|29|12|15|30|20|34|0|29|29|0|35|0|0|0|0|0|0|0|0|0|0|0|0|0|0|0|0|0|0|0|0|0|0|25|22|20	0	0	0	0.12	0.67	715
CLPB_iso2	NP_001447.2	FLNA	351|321	672	336	2	658|626|1122|552|866|1213|825|2206|843|750|822|1166|1787|558|590|1432|1161|1157|11|1112|1092|0|1084|4|0|8|6|3|2|2|1|7|9|5|9|17|10|12|10|16|8|5|11|14|14|2903|1921|1958	0	0	0	0.28	0.67	2639
CLPB_iso2	NP_001448.2	FLNB	41|47	88	44	2	112|104|241|119|215|193|133|286|161|175|102|194|263|95|123|249|241|210|0|231|238|0|190|0|0|0|0|0|0|0|0|0|0|0|0|0|0|3|0|0|0|0|0|0|2|447|341|376	0	0	0	0.21	0.67	2602
CLPB_iso2	NP_057342.2	YTHDF2	5|0	5	2.5	2	3|5|5|2|5|0|5|4|5|13|1|0|2|5|6|2|4|3|3|2|4|0|2|6|0|4|0|1|0|0|0|0|8|0|7|7|1|0|0|0|2|0|3|0|1|1|3|2	0	0	0	0.53	0.53	579
CLPB_iso2	NP_112604.2	HNRNPC	9|12	21	10.5	2	3|4|6|8|8|0|4|7|6|6|5|0|4|10|5|7|6|18|13|7|7|3|17|6|2|5|8|7|17|10|12|7|6|13|4|9|7|12|11|11|11|9|8|18|22|3|0|1	0	0	0	0.92	0.61	306
CLPB_iso2	NP_001070908.1	BCLAF1	9|6	15	7.5	2	14|25|29|30|31|22|15|38|21|25|30|19|37|9|16|33|25|31|28|45|37|6|38|14|6|10|7|19|33|32|26|11|1|21|2|17|23|1|0|6|0|2|5|6|2|30|28|54	0	0	0	0.24	0.67	869
CLPB_iso2	NP_001646.2	ARCN1	2|2	4	2	2	8|4|7|7|5|1|7|1|2|4|1|1|4|7|5|8|3|6|3|5|3|0|10|2|1|5|0|1|1|1|3|2|13|4|9|7|1|2|2|2|1|4|4|0|0|3|2|2	0	0	0	0.34	0.67	511
CLPB_iso2	NP_000523.2	PCCB	183|127	310	155	2	50|41|48|57|67|63|61|97|58|67|54|61|133|49|63|58|58|61|224|82|79|252|64|165|234|176|135|190|305|185|264|163|138|264|103|335|230|165|414|204|252|529|193|122|204|371|81|92	0	0	0	0.65	0.67	539
CLPB_iso2	NP_000537.3	TP53	122|109	231	115.5	2	22|15|17|25|19|2|6|0|17|20|0|1|0|6|16|16|18|28|301|15|10|257|26|201|135|135|235|260|262|256|234|308|65|274|99|126|338|94|75|186|180|33|218|78|65|5|0|0	0	0	0	0.63	0.67	393
CLPB_iso2	NP_004955.2	HDAC1	11|5	16	8	2	12|17|23|25|21|12|14|19|21|23|16|12|21|11|15|27|15|24|5|26|36|0|27|0|0|5|0|0|0|0|0|0|9|0|12|5|1|3|2|2|0|2|1|0|0|20|24|19	0	0	0	0.4	0.65	482
CLPB_iso2	NP_001518.3	HDAC2	11|7	18	9	2	16|17|23|24|26|12|20|24|19|23|11|9|22|15|19|26|14|28|5|25|42|0|28|6|0|8|0|0|0|2|0|0|11|1|19|8|0|0|0|0|0|0|0|3|0|18|13|19	0	0	0	0.43	0.67	488
CLPB_iso2	NP_006109.2	HAX1	18|23	41	20.5	2	1|0|0|0|0|0|1|2|1|1|0|0|2|1|1|2|0|1|4|0|0|1|2|3|0|3|0|1|0|0|1|0|2|0|5|4|0|0|0|0|2|0|0|0|0|0|0|0	1	1	1	12	0	279
CLPB_iso2	NP_112243.1	RAB1B	6|4	10	5	2	5|0|1|5|0|2|4|0|0|0|4|0|0|0|0|3|0|4|3|3|2|7|6|0|2|0|0|1|0|1|0|4|4|0|5|6|0|3|3|0|0|4|0|0|0|0|0|0	0.01	0.01	0.01	1.46	0.41	201
CLPB_iso2	NP_008835.5	PRKDC	52|27	79	39.5	2	63|38|50|56|51|17|71|31|56|66|23|18|33|74|56|82|46|70|51|60|49|23|73|46|12|47|13|28|26|23|18|22|123|33|118|71|21|25|52|32|37|52|39|38|44|75|38|39	0	0	0	0.61	0.67	4128
CLPB_iso2	NP_000982.2	RPL28	27|13	40	20	2	3|8|5|5|3|1|4|0|5|3|0|0|0|7|5|4|4|9|3|3|3|14|9|3|5|4|3|7|2|5|7|9|4|5|9|7|5|12|13|4|11|13|12|5|8|0|2|0	0.5	1	0.5	2.46	0.06	137
CLPB_iso2	NP_112420.1	HNRNPA1	5|3	8	4	2	7|11|14|17|22|2|18|17|17|21|3|3|10|26|22|27|14|32|16|10|18|1|46|13|0|7|3|4|6|5|11|13|7|8|7|18|11|20|24|9|8|17|17|12|10|4|0|23	0	0	0	0.2	0.67	372
CLPB_iso2	NP_114366.1	PCBP2	12|14	26	13	2	10|12|18|19|17|17|26|27|19|17|13|13|29|25|19|26|23|17|26|16|15|12|22|34|14|34|9|11|12|16|14|15|49|12|51|51|21|11|16|19|12|27|12|20|11|13|18|13	0	0	0	0.49	0.67	362
CLPB_iso2	NP_006187.2	PCBP1	9|9	18	9	2	7|11|13|12|12|4|12|12|15|12|4|4|16|17|13|18|14|8|22|6|8|9|13|19|9|22|8|7|10|8|13|17|29|10|27|36|14|9|12|17|6|19|4|13|13|2|7|6	0	0	0	0.52	0.67	356
CLPB_iso2	NP_001034679.2	USP9X	2|0	2	1	2	5|1|5|3|4|1|5|6|6|7|0|0|6|4|4|8|7|3|2|8|7|0|5|2|0|0|0|0|1|2|0|1|13|1|13|4|0|1|0|3|4|0|1|2|2|1|1|1	0	0	0	0.18	0.67	2570
CLPB_iso2	NP_001896.2	CTPS1	9|3	12	6	2	19|10|13|12|14|16|30|30|21|25|16|12|28|30|23|28|17|14|6|23|17|2|14|13|0|16|1|4|4|3|3|5|23|2|25|10|5|7|4|7|4|3|7|9|6|26|12|32	0	0	0	0.28	0.67	591
CLPB_iso2	NP_001020.2	RPS26	2|2	4	2	2	7|4|5|4|3|3|3|5|10|6|1|2|3|5|9|4|2|5|6|10|8|3|4|10|1|8|10|4|4|4|0|10|5|3|5|3|7|7|6|9|5|7|5|9|6|0|0|1	0	0	0	0.27	0.67	115
CLPB_iso2	NP_006258.3	RANBP2	54|45	99	49.5	2	138|133|138|164|165|75|132|116|134|148|100|106|188|136|152|199|132|181|10|167|199|0|182|12|0|20|2|2|4|5|2|5|30|8|44|23|5|5|2|0|0|4|3|5|4|142|122|109	0	0	0	0.34	0.67	3224
CLPB_iso2	NP_001093131.1	EIF3CL	10|5	15	7.5	2	0|0|16|13|0|7|0|20|0|0|5|4|24|0|0|0|0|17|0|0|0|1|0|0|0|0|3|2|2|6|0|2|7|0|5|0|0|0|1|1|0|0|1|2|3|11|9|9	0	0	0	1.05	0.53	914
CLPB_iso2	NP_002939.2	RPL15	25|21	46	23	2	15|20|21|17|24|15|13|9|19|17|16|8|8|14|15|26|18|31|13|23|31|21|31|14|10|13|11|15|15|15|17|12|9|14|14|10|16|20|26|22|15|26|17|21|19|16|17|15	0	0	0	1.07	0.64	204
CLPB_iso2	NP_150254.1	RPL13	9|6	15	7.5	2	2|4|4|6|1|4|5|8|5|5|3|2|7|4|6|9|5|9|23|4|3|10|7|16|6|7|6|12|14|14|14|3|8|11|4|9|6|22|10|18|9|12|19|6|6|7|4|4	0	0	0	0.64	0.62	211
CLPB_iso2	NP_001143.2	SLC25A5	22|18	40	20	2	18|14|15|9|17|24|39|36|18|21|24|26|24|37|17|21|17|22|20|24|21|21|20|29|11|32|9|11|14|16|15|22|52|21|75|43|27|36|32|19|31|31|25|19|18|24|15|15	0	0	0	0.63	0.67	298
CLPB_iso2	NP_001627.2	SLC25A6	21|17	38	19	2	0|0|0|10|0|0|37|0|16|20|0|0|0|39|16|19|0|21|19|0|0|0|0|27|0|33|0|9|12|13|13|17|55|19|77|39|0|31|25|17|30|23|20|18|14|23|0|0	0	0	0	0.7	0.65	298
CLPB_iso2	NP_005817.1	HNRNPR	5|3	8	4	2	10|4|6|6|4|0|9|0|9|8|0|0|0|9|8|15|2|18|2|2|5|0|23|3|0|3|1|3|5|4|4|4|4|2|22|0|0|4|0|2|0|0|6|8|10|7|0|3	0	0	0	0.46	0.61	633
CLPB_iso2	NP_001096616.1	GIGYF2	12|12	24	12	2	46|56|69|52|72|37|54|63|68|82|33|34|69|62|72|100|67|67|8|103|72|0|90|7|0|2|1|1|2|3|3|1|2|2|3|6|0|0|0|1|0|0|0|0|0|33|53|56	0	0	0	0.19	0.67	1299
CLPB_iso2	NP_000996.2	RPS3	42|30	72	36	2	36|30|32|29|34|40|46|51|35|42|40|33|49|42|38|58|39|41|42|33|31|30|42|50|21|46|23|29|32|33|36|31|57|30|59|60|35|34|54|29|31|49|40|32|36|30|70|34	0	0	0	0.77	0.66	243
CLPB_iso2	NP_005337.2	HSPA1B	124|112	236	118	2	234|150|341|215|438|204|167|422|234|240|185|201|409|134|169|406|345|417|127|367|350|102|379|79|88|77|92|118|154|129|162|133|75|113|71|122|142|87|127|127|146|119|118|54|82|399|361|327	0	0	0	0.4	0.67	641
CLPB_iso2	NP_006588.1	HSPA8	97|78	175	87.5	2	120|98|132|110|163|153|134|245|151|157|153|168|249|118|161|172|139|245|119|205|200|102|210|92|86|80|102|106|136|130|139|144|76|132|61|93|143|58|97|114|112|75|89|64|71|191|308|214	0	0	0	0.49	0.67	646
CLPB_iso2	NP_068814.2	HSPA2	36|0	36	18	2	0|0|39|0|0|63|0|0|0|32|0|0|76|0|32|50|0|63|31|0|72|0|48|0|0|0|0|0|0|0|0|0|0|0|0|0|0|0|0|0|0|0|0|0|0|52|82|53	0	0	0	0.62	0.65	639
CLPB_iso2	NP_066299.2	MYL6	3|2	5	2.5	2	6|3|6|6|5|3|16|17|12|9|2|2|13|19|8|8|4|4|0|2|5|0|6|0|0|0|0|0|0|0|0|1|1|0|0|2|0|4|4|4|1|4|3|38|3|6|6|9	0	0	0	0.27	0.67	151
CLPB_iso2	NP_056175.3	MTREX	19|24	43	21.5	2	15|15|20|22|20|7|21|29|16|21|5|8|19|18|17|20|15|15|1|10|12|1|18|0|0|0|0|0|0|0|0|0|3|0|0|2|0|1|1|0|0|1|0|0|0|35|18|16	0	0	0	1.25	0.62	1042
CLPB_iso2	NP_005403.2	SHMT2	5|7	12	6	2	0|0|0|0|0|0|0|0|0|1|0|0|0|1|1|0|0|0|1|0|0|0|0|6|0|7|0|0|2|0|0|0|10|0|9|13|0|3|3|2|0|1|1|0|1|0|0|0	0.19	0.31	0.23	2.32	0.27	504
CLPB_iso2	NP_001924.2	DLST	4|8	12	6	2	0|0|0|0|0|0|0|0|0|0|0|0|0|0|0|0|0|0|0|0|0|0|0|0|0|0|0|0|0|0|0|0|0|0|0|0|0|1|1|0|0|1|0|1|0|0|0|0	1	1	1	36	0	453
CLPB_iso2	NP_006266.2	SRSF6	2|2	4	2	2	3|4|9|7|2|2|4|3|9|8|2|0|0|5|10|5|0|7|5|2|1|0|11|0|0|0|1|0|2|0|0|1|2|0|2|0|2|2|0|1|0|0|3|3|3|1|0|0	0	0	0	0.42	0.67	344
CLPB_iso2	NP_031381.2	HSP90AB1	25|22	47	23.5	2	25|22|25|26|22|29|23|37|19|32|21|10|28|26|21|28|32|25|42|32|34|30|24|29|28|26|36|32|50|29|36|38|29|28|34|36|42|37|41|30|34|35|28|26|29|28|45|25	0	0	0	0.66	0.67	724
CLPB_iso2	NP_001017963.2	HSP90AA1	15|17	32	16	2	13|13|21|14|8|13|17|16|14|19|13|6|8|0|14|20|15|20|25|27|14|19|22|19|21|15|26|32|39|28|30|34|17|20|18|28|27|24|29|25|31|24|23|25|22|15|11|9	0	0	0	0.62	0.67	854
CLPB_iso2	NP_005222.2	CTTN	15|14	29	14.5	2	46|35|42|33|47|37|28|48|38|39|38|34|44|32|36|53|36|50|7|73|70|0|48|0|0|3|1|3|7|3|6|4|4|2|0|0|2|5|6|4|0|5|4|12|6|34|30|22	0	0	0	0.35	0.67	550
CLPB_iso2	NP_001128715.1	TCOF1	12|17	29	14.5	2	36|39|49|35|58|36|38|58|71|49|35|43|54|27|63|50|50|41|17|44|51|4|48|11|6|12|10|9|12|8|15|6|7|10|8|8|8|3|4|0|4|3|4|0|0|75|36|31	0	0	0	0.31	0.67	1488
CLPB_iso2	NP_112598.2	EPPK1	10|2	12	6	2	6|5|3|5|3|2|25|5|17|16|2|1|4|14|5|13|5|3|16|2|3|4|5|57|3|63|5|2|4|2|2|3|69|9|111|42|5|4|5|12|8|6|8|9|5|4|0|1	0	0	0	0.27	0.67	5090
CLPB_iso2	NP_001129125.1	PABPC4	7|4	11	5.5	2	21|14|29|20|22|5|29|39|26|30|8|10|33|34|26|40|23|37|10|39|36|1|49|0|0|0|0|2|5|1|0|4|13|3|0|0|0|0|7|4|4|4|0|0|0|22|13|20	0	0	0	0.21	0.67	660
CLPB_iso2	NP_002559.2	PABPC1	6|9	15	7.5	2	28|23|31|25|28|12|34|66|32|38|15|19|62|44|38|49|25|45|17|39|40|0|60|11|0|13|0|0|6|0|2|4|26|0|15|7|3|11|8|6|5|4|5|4|8|31|19|29	0	0	0	0.21	0.67	636
CLPB_iso2	NP_055484.3	NUP93	4|0	4	2	2	2|2|0|4|0|3|8|4|0|0|3|1|3|6|0|8|4|3|4|2|0|0|7|8|0|10|2|0|3|3|4|3|17|3|22|8|4|3|4|1|1|5|4|3|2|8|1|0	0	0	0	0.31	0.59	819
CLPB_iso2	NP_001129477.1	GART	18|16	34	17	2	32|18|21|17|11|16|33|40|24|24|5|2|19|24|14|46|27|9|32|20|16|8|14|24|11|28|15|19|21|12|17|23|47|18|49|47|22|21|30|24|18|27|18|11|19|17|18|12	0	0	0	0.58	0.67	1010
CLPB_iso2	NP_005795.2	DDX39A	4|2	6	3	2	6|4|3|2|1|0|16|3|9|8|0|1|4|15|8|7|5|2|7|3|2|0|2|8|0|12|7|5|7|0|6|8|18|0|21|12|8|6|11|0|6|9|10|0|8|9|8|4	0	0	0	0.3	0.67	427
CLPB_iso2	NP_065750.1	GATAD2B	3|0	3	1.5	2	10|11|15|14|12|9|6|16|9|10|8|9|28|12|9|15|15|22|0|18|19|0|18|0|0|0|0|0|0|0|0|0|0|0|0|0|0|0|0|0|0|0|0|0|0|31|11|17	0	0	0	0.1	0.67	593
CLPB_iso2	NP_631946.1	NAP1L1	6|2	8	4	2	12|7|9|4|11|16|11|22|14|18|9|16|23|9|16|21|12|20|2|11|11|0|19|2|0|1|0|0|0|1|0|1|2|0|2|1|1|3|6|0|0|3|0|2|0|19|18|16	0	0	0	0.28	0.67	391
CLPB_iso2	NP_000692.2	ATP1A1	2|0	2	1	2	0|0|1|0|0|0|7|0|3|4|1|0|1|3|3|3|2|0|5|4|6|0|2|2|0|4|1|0|1|0|1|4|11|2|10|5|0|5|6|0|2|2|3|1|0|3|0|0	0	0	0	0.24	0.67	1023
CLPB_iso2	NP_060918.2	CAND1	12|1	13	6.5	2	7|1|4|8|4|9|17|5|7|8|7|0|4|10|4|16|6|6|6|7|4|1|6|7|1|6|4|3|4|0|3|6|28|3|26|9|1|0|14|3|3|8|0|4|8|5|8|5	0	0	0	0.65	0.59	1230
CLPB_iso2	NP_062556.2	RBMXL1	3|0	3	1.5	2	0|0|0|0|0|0|0|0|0|0|0|0|0|0|0|0|0|0|0|0|0|0|0|0|0|0|0|1|0|0|0|0|1|0|1|6|0|0|0|0|0|0|0|0|0|1|0|0	0.4	0.79	0.4	3.6	0.19	390
CLPB_iso2	NP_061322.2	MATR3	9|3	12	6	2	5|12|13|14|12|5|12|8|10|10|6|7|10|9|6|10|11|10|19|8|13|11|15|19|13|14|18|24|17|20|18|25|17|21|10|13|17|10|8|18|16|3|21|12|5|16|15|13	0	0	0	0.35	0.67	847
CLPB_iso2	NP_001138303.1	PHB2	27|20	47	23.5	2	12|7|9|11|7|14|21|6|7|6|7|10|6|13|7|12|9|9|18|11|7|16|11|17|13|18|10|13|9|13|11|14|23|9|31|15|9|17|21|16|18|23|19|16|14|12|6|6	0	0	0	1.39	0.6	299
CLPB_iso2	NP_665811.1	AIFM1	3|1	4	2	2	0|0|0|0|0|0|0|0|3|5|0|0|0|0|3|1|2|1|0|0|2|0|0|2|0|3|1|2|0|0|0|0|1|0|2|0|0|0|0|0|0|1|1|0|2|0|0|0	0.09	0.18	0.09	1.5	0.31	609
CLPB_iso2	NP_006280.3	TLN1	4|2	6	3	2	39|35|57|44|53|27|48|66|45|51|23|34|80|49|62|61|45|52|0|54|46|0|75|0|0|0|0|0|0|0|0|0|0|0|0|0|0|0|0|0|0|0|0|0|0|59|46|45	0	0	0	0.06	0.67	2541
CLPB_iso2	NP_006004.2	RPL10	12|7	19	9.5	2	3|9|8|8|6|7|7|11|6|7|9|3|9|5|3|11|13|11|8|7|5|7|8|9|5|12|9|8|10|14|9|9|12|8|12|11|11|7|11|7|10|12|9|4|6|6|5|5	0	0	0	0.92	0.6	214
CLPB_iso2	NP_001138880.1	NONO	23|20	43	21.5	2	35|39|37|41|55|37|79|68|48|60|46|39|69|80|62|63|45|46|35|56|55|23|44|89|7|70|12|24|29|19|23|24|125|20|105|50|22|38|34|41|43|32|29|35|40|51|56|51	0	0	0	0.34	0.67	471
CLPB_iso2	NP_690866.1	TIPRL	4|4	8	4	2	12|9|16|13|17|14|11|27|13|12|15|12|20|11|14|21|17|15|2|24|20|0|16|2|0|0|0|0|1|1|0|0|0|0|0|7|0|0|0|0|0|0|0|0|0|18|22|20	0	0	0	0.25	0.67	272
CLPB_iso2	NP_055045.2	SRP68	3|4	7	3.5	2	23|22|22|18|31|11|25|18|39|31|11|5|14|21|34|38|20|28|0|16|12|0|31|1|0|1|0|0|2|2|0|0|4|0|0|1|0|0|0|0|0|0|0|0|0|20|19|16	0	0	0	0.16	0.67	627
CLPB_iso2	NP_001158286.1	ACIN1	11|10	21	10.5	2	16|16|33|43|28|15|5|18|24|20|15|4|24|4|21|44|29|33|5|20|24|1|32|0|1|0|0|0|0|0|0|2|1|0|0|4|3|0|0|0|0|0|0|0|0|36|11|18	0	0	0	0.47	0.67	1328
CLPB_iso2	NP_001159757.1	CCT7	10|9	19	9.5	2	51|28|50|38|64|22|96|120|59|60|15|19|157|115|66|77|57|74|4|56|84|0|78|0|1|2|0|1|0|2|1|1|2|2|0|2|3|3|5|3|2|4|2|0|0|20|27|34	0	0	0	0.16	0.67	499
CLPB_iso2	NP_002473.2	NASP	6|7	13	6.5	2	30|25|36|29|45|22|23|51|28|29|34|23|50|19|34|51|41|41|1|46|54|0|53|0|0|0|0|0|0|0|0|0|0|0|0|0|0|0|0|0|0|0|0|0|0|49|56|54	0	0	0	0.17	0.67	788
CLPB_iso2	NP_663760.1	ATXN2L	12|6	18	9	2	32|37|43|37|51|41|37|58|45|54|37|36|72|65|48|53|49|49|6|42|36|0|55|4|0|4|2|2|3|1|2|0|6|2|11|10|3|4|1|1|0|2|0|0|3|30|37|45	0	0	0	0.2	0.67	1062
CLPB_iso2	NP_001164014.1	PGAM5	12|14	26	13	2	8|14|16|11|14|8|21|9|12|15|5|5|15|16|11|10|11|10|4|15|10|1|12|2|0|1|1|2|2|0|2|2|5|2|4|2|3|3|2|1|0|3|1|1|4|4|10|8	0	0	0	1.15	0.6	289
CLPB_iso2	NP_001164006.1	ATAD3A	23|16	39	19.5	2	0|0|0|0|0|1|9|0|2|4|0|0|0|6|0|2|0|0|10|1|0|2|1|4|0|6|0|3|0|0|0|0|13|0|15|17|0|12|4|2|2|6|8|2|1|1|0|0	0.56	0.9	0.56	3.52	0.04	586
CLPB_iso2	NP_001171062.1	PPP2R2A	3|10	13	6.5	2	4|3|4|4|9|2|3|6|11|10|1|3|10|1|12|5|4|6|17|4|5|12|11|11|12|7|10|17|23|11|17|22|2|13|4|11|15|8|15|16|19|16|16|10|10|8|4|8	0	0	0	0.46	0.64	457
CLPB_iso2	NP_001171671.1	ZBTB33	28|27	55	27.5	2	25|21|24|32|27|25|33|59|39|49|22|23|45|35|44|47|26|34|0|28|24|0|39|0|0|0|0|0|0|0|0|0|0|0|0|0|0|0|0|0|0|0|0|0|0|79|45|61	0	0	0	0.74	0.66	672
CLPB_iso2	NP_821133.1	TUBB	109|87	196	98	2	81|70|89|92|105|143|164|337|94|112|102|79|271|171|99|153|143|139|110|180|156|67|122|131|61|135|61|69|79|75|80|96|213|76|252|160|85|74|112|78|83|111|91|62|65|189|115|139	0	0	0	0.61	0.67	444
CLPB_iso2	NP_006079.1	TUBB4B	93|81	174	87	2	68|55|60|72|71|114|128|211|69|85|77|74|162|128|74|126|101|97|99|122|115|61|94|120|54|127|56|61|74|70|72|92|185|71|185|148|73|68|102|77|76|100|84|54|0|128|97|113	0	0	0	0.7	0.67	445
CLPB_iso2	NP_001060.1	TUBB2A	82|0	82	41	2	0|0|0|0|0|0|116|0|63|76|0|0|0|114|0|0|0|0|0|0|0|0|88|100|0|111|0|0|0|0|0|0|156|0|162|133|0|0|0|0|0|87|0|0|0|0|0|0	0	0	0	0.82	0.65	445
CLPB_iso2	NP_006078.2	TUBB4A	78|64	142	71	2	67|0|55|64|65|82|132|195|71|83|0|52|136|125|73|109|91|83|87|112|108|45|83|111|41|116|47|51|62|62|62|79|176|62|184|140|65|59|90|66|65|86|70|47|51|116|84|71	0	0	0	0.64	0.67	444
CLPB_iso2	NP_115914.1	TUBB6	41|0	41	20.5	2	34|16|0|24|26|41|62|64|32|37|22|19|43|63|34|44|33|33|54|38|0|20|43|67|0|69|23|27|29|31|30|38|107|31|113|73|28|30|39|29|31|35|33|22|28|40|34|26	0	0	0	0.4	0.66	446
CLPB_iso2	NP_149072.2	DIDO1	3|3	6	3	2	9|12|13|20|19|0|17|13|19|17|7|4|18|26|27|22|13|31|0|19|25|0|34|0|0|0|0|0|0|0|0|0|0|0|0|0|0|0|0|0|0|0|0|0|0|23|11|11	0	0	0	0.18	0.67	2240
CLPB_iso2	NP_001180345.1	DDX3X	21|14	35	17.5	2	16|10|19|19|24|14|33|15|27|24|15|13|19|30|19|23|24|27|28|19|24|23|28|34|22|35|20|19|19|25|19|28|31|23|24|25|23|25|16|29|28|14|29|17|24|25|22|16	0	0	0	0.64	0.67	661
CLPB_iso2	NP_001091974.1	DDX17	5|5	10	5	2	9|5|3|7|4|0|14|9|20|21|2|1|6|12|11|9|4|12|24|2|2|9|15|19|12|21|19|20|19|13|13|20|26|11|21|19|15|20|16|21|18|20|21|12|19|7|5|3	0	0	0	0.26	0.67	731
CLPB_iso2	NP_004387.1	DDX5	5|5	10	5	2	11|11|8|14|10|2|23|6|22|26|2|1|16|22|19|18|10|12|29|6|4|11|17|43|13|37|19|19|19|18|14|20|39|18|42|41|16|27|21|17|17|20|19|19|20|14|13|14	0	0	0	0.2	0.67	614
CLPB_iso2	NP_886553.3	EIF4G1	17|15	32	16	2	84|83|108|82|94|96|85|167|101|136|55|101|131|75|101|129|90|105|0|104|94|0|104|0|0|4|0|0|0|0|0|0|3|0|0|0|0|2|2|0|0|4|0|0|1|95|106|184	0	0	0	0.15	0.67	1600
CLPB_iso2	NP_001182484.1	CLINT1	4|2	6	3	2	16|18|22|20|28|9|17|24|24|25|16|11|25|10|21|23|21|26|1|25|23|0|23|0|0|1|0|0|0|0|0|0|8|0|7|5|0|0|0|0|0|0|0|0|0|8|17|12	0	0	0	0.16	0.67	643
CLPB_iso2	NP_001184222.1	DPYSL2	4|3	7	3.5	2	21|22|22|20|26|35|29|53|29|32|22|29|43|22|26|29|24|22|1|24|21|0|26|0|0|0|0|0|0|0|1|1|0|0|0|0|1|2|2|0|0|1|0|0|0|33|32|26	0	0	0	0.13	0.67	677
CLPB_iso2	NP_001184223.1	DPYSL3	3|0	3	1.5	2	17|18|13|13|9|20|17|23|18|20|12|16|16|18|13|18|10|12|0|9|11|0|15|0|0|0|1|0|0|0|0|0|0|0|0|0|0|0|0|0|0|0|0|0|0|14|10|10	0	0	0	0.1	0.67	684
CLPB_iso2	NP_001186269.1	RPL17	4|7	11	5.5	2	4|5|6|6|6|9|7|18|5|8|5|6|5|10|7|12|7|6|14|5|5|11|6|13|10|11|8|16|14|17|12|12|12|12|14|17|16|15|17|13|20|15|20|11|9|8|4|5	0	0	0	0.39	0.67	184
CLPB_iso2	NP_001061.2	TUBG1	5|1	6	3	2	1|0|3|5|4|4|10|5|3|7|3|2|4|10|7|9|4|5|12|6|3|1|12|16|0|14|0|2|3|2|2|2|16|6|18|12|2|2|0|3|4|0|2|0|0|2|2|0	0	0	0	0.37	0.61	451
CLPB_iso2	NP_066357.2	RPL36A	3|5	8	4	2	2|2|5|4|3|0|0|0|0|3|0|0|0|0|0|7|4|1|3|0|0|8|2|0|0|0|2|5|4|6|8|5|2|3|0|8|5|11|10|5|12|10|6|4|4|0|0|0	0	0	0	0.67	0.57	142
CLPB_iso2	NP_001186913.1	NDUFS1	4|6	10	5	2	0|0|0|0|0|0|0|0|0|0|0|0|0|0|0|0|0|0|0|0|0|0|0|0|0|0|0|0|0|0|0|0|1|0|2|5|0|0|0|0|0|0|0|0|0|0|0|0	0.94	0.97	0.95	15	0.01	741
CLPB_iso2	NP_001189360.1	PRDX1	20|33	53	26.5	2	15|18|23|18|19|10|8|38|16|17|9|13|37|8|16|18|14|18|39|23|27|32|18|28|40|25|37|28|37|31|40|41|8|28|14|37|52|58|61|39|45|59|35|24|26|29|26|44	0	0	0	0.68	0.66	199
CLPB_iso2	NP_005800.3	PRDX2	6|13	19	9.5	2	7|4|4|4|2|0|2|0|4|4|0|0|6|2|3|6|2|4|21|5|5|15|5|11|19|11|15|22|20|24|17|27|0|18|4|20|27|32|36|25|33|34|18|14|22|12|8|6	0	0	0	0.46	0.65	198
CLPB_iso2	NP_003592.3	SMARCA5	9|9	18	9	2	26|21|15|29|25|10|17|8|18|24|14|15|15|10|17|24|18|23|0|14|28|0|28|3|0|0|0|0|0|0|0|0|1|0|0|0|0|3|0|0|0|0|0|0|0|68|48|53	0	0	0	0.38	0.67	1052
CLPB_iso2	NP_001193725.1	PKM	18|15	33	16.5	2	29|24|29|19|22|29|46|33|20|24|24|18|34|31|27|26|12|22|34|45|21|41|22|16|33|26|20|26|23|17|6|23|48|11|57|39|14|16|11|18|12|13|15|8|17|25|16|15	0	0	0	0.51	0.67	605
CLPB_iso2	NP_001193937.1	AFDN	11|11	22	11	2	49|49|65|67|69|42|67|61|61|68|30|50|60|61|58|87|65|77|0|62|72|0|83|0|0|0|0|0|0|0|0|0|0|0|0|0|0|0|0|0|0|0|0|0|0|52|64|49	0	0	0	0.18	0.67	1743
CLPB_iso2	NP_005907.3	MCM7	9|5	14	7	2	12|9|15|13|14|6|21|10|19|15|6|3|10|21|10|25|16|13|30|13|10|5|21|40|5|39|9|12|11|11|7|16|40|14|56|37|13|18|13|11|17|17|20|11|14|10|8|9	0	0	0	0.3	0.67	719
CLPB_iso2	NP_892021.1	ZNF326	8|11	19	9.5	2	0|1|0|0|0|0|3|0|0|0|1|0|0|2|0|1|0|0|8|0|0|22|1|2|19|1|20|30|19|16|7|20|3|13|4|4|4|37|24|47|29|19|35|15|20|3|0|0	0	0	0	0.54	0.64	582
CLPB_iso2	NP_004550.2	YBX1	8|0	8	4	2	11|6|14|19|10|9|18|33|24|23|4|4|23|19|22|30|14|28|12|20|21|2|31|10|0|10|3|4|6|4|6|5|9|4|12|15|6|6|7|3|3|7|3|9|10|4|0|7	0	0	0	0.22	0.67	324
CLPB_iso2	NP_001231903.1	PPP1CC	4|4	8	4	2	0|11|23|17|26|13|19|33|38|38|19|16|34|17|39|39|20|26|3|34|28|1|25|3|1|5|0|3|2|0|2|0|4|0|2|2|2|0|0|0|1|0|0|2|1|28|29|28	0	0	0	0.16	0.67	337
CLPB_iso2	NP_006421.2	CCT4	22|17	39	19.5	2	42|26|38|37|32|32|86|113|55|63|32|39|112|86|59|84|43|66|13|55|47|10|54|18|6|13|5|7|6|6|9|10|25|9|29|18|5|8|8|7|7|6|11|15|11|36|37|35	0	0	0	0.36	0.67	539
CLPB_iso2	NP_054767.3	MRTFB	90|71	161	80.5	2	35|36|58|37|61|49|38|67|56|61|38|40|56|41|63|55|69|48|0|68|78|0|50|0|0|0|0|0|0|0|0|0|0|0|0|0|0|0|0|0|0|0|0|0|0|59|53|55	0	0	0	1.52	0.65	1049
CLPB_iso2	NP_942131.1	ACACA	336|464	800	400	2	152|128|204|171|268|40|185|397|351|393|45|121|482|317|367|146|189|270|1225|222|379|511|290|1192|631|1195|468|697|1099|770|1372|621|783|832|964|1759|1120|969|1957|1279|1300|2426|1428|719|1037|622|389|401	0	0	0	0.36	0.67	2383
CLPB_iso2	NP_001084.3	ACACB	50|59	109	54.5	2	21|11|0|0|24|0|0|0|51|60|0|0|40|33|46|0|0|25|196|27|0|99|0|170|96|154|104|126|200|145|212|122|105|100|173|295|177|141|313|198|255|421|250|137|198|87|44|49	0	0	0	0.3	0.67	2458
CLPB_iso2	NP_004095.4	FASN	148|114	262	131	2	514|331|678|433|873|752|702|1359|839|943|701|828|1511|633|771|762|830|765|60|1097|1063|24|768|42|26|32|27|43|55|34|43|50|25|33|33|52|52|51|49|46|44|56|35|35|42|771|1616|1258	0	0	0	0.15	0.67	2511
CLPB_iso2	NP_001753.1	CCT6A	33|25	58	29	2	70|37|68|72|83|49|150|191|72|72|36|43|263|154|70|96|87|100|23|98|110|17|105|28|14|24|7|13|16|19|18|19|30|14|42|41|16|8|17|25|15|15|20|16|13|56|77|78	0	0	0	0.31	0.67	531
CLPB_iso2	NP_001777.1	CDK1	12|5	17	8.5	2	18|14|12|9|9|16|17|29|15|13|14|13|32|23|12|21|14|13|19|16|17|6|13|26|5|28|5|6|8|9|5|10|32|9|35|25|7|13|17|10|9|16|13|10|8|18|16|13	0	0	0	0.42	0.67	297
CLPB_iso2	NP_439892.2	CDK2	3|0	3	1.5	2	6|0|0|4|1|0|7|0|5|4|0|0|11|9|5|0|4|0|4|5|0|2|6|7|0|8|0|2|0|0|0|0|8|2|7|8|0|0|0|0|0|3|4|3|2|7|3|5	0	0	0	0.27	0.58	264
CLPB_iso2	NP_001252.1	CDK9	2|2	4	2	2	8|5|4|2|4|5|5|9|8|9|1|0|8|10|5|6|5|5|3|4|6|0|6|3|0|3|0|0|0|0|0|0|1|1|4|2|0|0|0|0|0|0|0|0|0|4|6|20	0	0	0	0.32	0.67	372
CLPB_iso2	NP_001393.1	EEF1A1	53|48	101	50.5	2	36|47|68|56|82|112|74|168|51|55|81|108|172|76|49|139|87|89|59|143|115|36|98|55|36|40|40|36|63|29|36|56|81|24|105|120|47|61|74|46|52|70|74|38|31|150|216|216	0	0	0	0.45	0.67	462
CLPB_iso2	NP_001407.1	EIF4A1	26|19	45	22.5	2	20|16|24|23|20|26|38|42|21|25|30|21|41|42|24|40|26|28|24|49|25|22|28|38|23|42|17|18|27|21|27|32|60|22|62|46|25|29|37|19|32|28|37|22|19|26|26|29	0	0	0	0.61	0.67	406
CLPB_iso2	NP_001419.1	ENO1	39|40	79	39.5	2	21|17|41|32|36|21|53|51|39|58|26|14|25|47|33|60|37|23|54|34|25|34|26|78|17|73|24|29|30|32|29|39|49|30|90|85|23|47|58|25|42|48|50|18|24|19|26|26	0	0	0	0.77	0.66	434
CLPB_iso2	NP_001185648.1	RBBP7	11|15	26	13	2	16|14|37|23|26|19|21|34|26|22|10|18|37|19|21|40|29|33|4|31|39|0|31|0|0|0|0|4|4|2|3|0|4|3|7|7|3|0|0|0|2|2|2|0|0|32|27|33	0	0	0	0.49	0.66	469
CLPB_iso2	NP_000970.1	RPL18	13|4	17	8.5	2	7|3|5|8|4|7|14|3|8|9|5|4|3|6|10|19|3|10|7|0|0|5|9|5|2|7|6|4|5|3|4|6|5|4|4|4|5|13|10|5|8|11|6|7|6|3|0|3	0	0	0	1	0.55	188
CLPB_iso2	NP_000978.1	RPL26	7|4	11	5.5	2	1|6|4|4|2|9|2|5|2|6|6|6|3|4|3|14|4|8|7|0|0|8|8|3|4|3|4|3|4|2|0|8|11|5|15|10|5|16|19|5|13|20|8|7|8|3|2|8	0	0	0	0.57	0.61	145
CLPB_iso2	NP_000958.1	RPL3	27|19	46	23	2	11|16|12|22|12|7|12|4|10|11|11|4|5|7|12|35|16|34|21|25|11|16|28|12|11|11|6|11|15|17|12|12|19|17|10|20|22|20|25|9|18|23|16|13|14|12|5|6	0	0	0	1.16	0.63	403
CLPB_iso2	NP_000998.1	RPS4X	8|2	10	5	2	2|4|3|5|3|3|8|0|5|7|13|2|3|5|2|8|4|5|15|0|3|14|5|10|6|10|4|7|8|6|5|4|12|6|9|12|6|12|16|10|8|22|13|11|15|4|3|3	0	0	0	0.47	0.62	263
CLPB_iso2	NP_060530.3	IARS2	14|19	33	16.5	2	0|0|0|0|0|0|1|0|0|0|0|0|0|0|0|0|0|0|2|0|0|0|0|3|1|0|1|2|2|0|0|0|5|0|6|13|0|3|21|0|0|22|0|0|0|0|0|0	0.83	0.89	0.83	4.83	0.01	1012
CLPB_iso2	NP_004175.2	WARS	5|8	13	6.5	2	10|13|15|21|17|6|21|19|20|25|8|14|18|18|26|23|20|20|10|16|14|3|29|14|2|21|0|4|9|9|6|9|0|4|3|10|3|6|3|6|4|0|3|0|2|14|12|13	0	0	0	0.36	0.67	471
CLPB_iso2	NP_004037.1	ATP5F1A	28|27	55	27.5	2	15|14|18|25|17|32|67|44|31|24|26|18|47|57|30|44|14|22|64|17|10|27|23|101|23|81|15|26|31|27|27|35|128|32|112|77|29|37|27|32|33|23|45|33|41|40|31|29	0	0	0	0.52	0.67	553
CLPB_iso2	NP_004273.1	BAG2	9|6	15	7.5	2	4|5|10|6|3|2|5|3|4|5|6|2|3|4|3|11|6|10|9|2|4|9|13|8|7|5|6|12|10|7|14|21|5|13|4|4|13|2|0|8|10|0|6|10|18|5|4|4	0	0	0	0.74	0.61	211
CLPB_iso2	NP_004413.1	DVL2	4|10	14	7	2	24|21|21|20|24|8|24|26|43|27|7|12|31|28|33|26|24|16|11|12|17|5|24|11|1|9|8|11|10|11|4|11|4|10|6|13|10|0|0|7|4|0|8|0|1|19|12|14	0	0	0	0.32	0.67	736
CLPB_iso2	NP_004512.1	KIF5B	13|6	19	9.5	2	45|39|57|40|51|20|50|64|59|64|25|26|55|64|62|68|46|70|0|60|54|0|58|0|0|0|0|0|0|0|0|2|0|0|0|0|0|1|0|0|0|0|0|0|0|30|22|30	0	0	0	0.2	0.67	963
CLPB_iso2	NP_005262.1	GLUD1	11|6	17	8.5	2	0|0|0|0|0|0|0|0|0|4|0|0|1|6|0|0|0|0|12|2|0|6|0|12|2|14|4|9|4|0|0|0|0|0|6|25|2|0|6|0|0|7|4|0|0|0|0|0	0.01	0.01	0.01	1.62	0.41	558
CLPB_iso2	NP_005310.1	HIST1H1C	16|15	31	15.5	2	18|19|16|22|0|25|30|47|13|0|42|27|40|0|0|34|0|32|28|0|37|9|65|14|6|9|6|13|14|18|12|13|10|15|10|11|12|40|27|24|24|19|25|22|27|0|4|14	0	0	0	0.53	0.67	213
CLPB_iso2	NP_005498.1	CFL1	3|4	7	3.5	2	0|2|0|1|2|5|2|5|4|5|3|4|4|4|4|4|4|5|5|4|2|6|6|7|6|5|7|6|7|5|8|11|6|6|5|13|6|7|12|7|4|13|9|6|3|7|34|6	0	0	0	0.41	0.67	166
CLPB_iso2	NP_005564.1	LMNB1	3|1	4	2	2	2|0|2|3|0|0|7|0|0|0|2|0|0|1|0|2|0|5|3|4|0|5|7|3|0|5|1|3|2|0|3|1|8|3|3|11|5|2|4|2|0|3|9|2|4|3|0|0	0	0	0	0.45	0.55	586
CLPB_iso2	NP_005582.1	MRE11	34|40	74	37	2	33|35|48|48|46|40|26|65|29|27|43|41|53|26|29|62|34|68|123|50|58|66|73|60|71|61|54|84|103|80|102|66|29|95|24|46|112|13|5|65|59|1|60|28|30|70|60|50	0	0	0	0.5	0.67	708
CLPB_iso2	NP_005868.1	SF3A1	3|0	3	1.5	2	17|18|18|19|19|8|17|16|19|25|7|8|16|15|11|25|17|19|0|15|27|0|18|0|0|0|0|0|0|1|1|0|0|1|0|1|1|2|0|2|0|1|0|1|0|13|16|17	0	0	0	0.09	0.67	793
CLPB_iso2	NP_003320.2	TXN	2|5	7	3.5	2	3|3|4|5|4|0|2|1|2|4|0|1|6|0|4|0|5|5|8|3|5|5|2|7|5|6|8|10|9|6|9|14|4|6|5|9|9|17|15|12|14|19|9|5|6|3|1|2	0	0	0	0.38	0.67	105
CLPB_iso2	NP_004719.2	DDX21	15|12	27	13.5	2	13|12|13|21|24|13|25|11|31|32|20|6|10|29|29|40|14|40|14|19|24|12|39|13|2|19|9|11|12|9|12|14|18|11|11|12|18|37|22|13|13|30|22|18|17|24|18|18	0	0	0	0.53	0.67	783
CLPB_iso2	NP_076950.1	DDX50	2|0	2	1	2	0|0|0|1|3|3|5|0|0|0|3|0|3|0|0|7|1|0|0|0|2|0|6|0|0|0|0|0|0|0|0|0|5|0|4|0|0|0|0|0|0|0|0|0|0|0|2|0	0.01	0.01	0.01	0.53	0.41	737
CLPB_iso2	NP_001264.2	CHD4	17|19	36	18	2	81|60|92|94|111|33|56|80|75|75|42|48|94|68|84|103|91|119|0|114|108|0|132|0|1|3|0|2|5|0|0|0|6|3|6|4|0|0|0|0|0|0|0|2|0|124|84|107	0	0	0	0.21	0.67	1912
CLPB_iso2	NP_002532.2	OGDH	3|0	3	1.5	2	0|0|0|0|0|0|0|0|0|0|0|0|0|0|0|0|0|0|0|0|0|0|0|0|0|0|0|0|0|0|0|0|0|0|0|0|0|0|0|0|0|0|0|0|0|0|0|0	0.5	0.99	0.5	15	0.08	1023
CLPB_iso2	NP_036565.2	SF3B1	8|5	13	6.5	2	37|30|42|43|43|25|36|37|48|46|32|31|50|48|52|40|35|49|0|55|59|0|60|2|0|1|0|1|0|0|0|5|4|0|0|0|3|0|0|0|0|1|2|3|0|60|44|43	0	0	0	0.15	0.67	1304
CLPB_iso2	NP_002746.1	MAP2K1	2|0	2	1	2	1|2|0|2|0|0|5|0|0|0|0|0|0|3|0|5|0|0|2|3|0|0|0|4|1|0|0|0|0|0|0|2|17|0|14|5|0|0|0|2|2|0|0|0|1|0|0|0	0	0	0	0.34	0.49	393
CLPB_iso2	NP_005372.2	NCL	35|23	58	29	2	24|22|26|36|29|15|37|34|37|37|11|7|23|44|39|60|27|55|35|23|31|11|57|18|3|18|10|25|28|21|28|20|19|27|16|25|20|39|24|26|16|22|36|30|30|27|9|38	0	0	0	0.8	0.66	710
CLPB_iso2	NP_006537.3	IGF2BP1	6|7	13	6.5	2	10|10|8|12|9|4|6|16|8|11|16|3|7|9|9|9|10|12|6|8|8|0|15|2|0|3|0|0|1|2|4|3|10|2|10|3|3|9|6|0|3|4|6|5|9|3|6|5	0	0	0	0.66	0.62	577
CLPB_iso2	NP_006073.2	TUBA1B	85|62	147	73.5	2	149|81|177|112|176|0|170|512|122|152|0|0|483|156|109|197|183|175|95|251|0|0|202|0|43|0|56|0|64|0|61|92|152|67|208|161|85|0|0|0|69|74|0|62|0|0|319|0	0	0	0	0.39	0.67	451
CLPB_iso2	NP_006000.2	TUBA1A	80|58	138	69	2	140|0|136|0|144|224|152|399|0|0|0|0|376|131|94|0|155|0|0|218|176|0|165|95|0|89|0|0|0|41|0|88|141|0|188|154|0|0|0|53|65|70|0|0|48|0|0|187	0	0	0	0.45	0.67	451
CLPB_iso2	NP_110379.2	TCP1	29|27	56	28	2	57|50|72|47|77|58|104|219|126|116|57|43|304|106|122|136|76|114|37|74|81|15|125|44|12|47|13|21|20|18|28|25|40|19|56|53|24|26|37|21|23|26|26|16|18|49|75|51	0	0	0	0.28	0.67	556
CLPB_iso2	NP_008855.1	SRSF1	9|11	20	10	2	9|4|8|8|9|6|7|12|11|10|2|0|12|10|12|8|2|15|4|3|7|0|18|1|0|2|0|0|2|4|2|2|3|4|0|2|3|0|0|1|4|5|5|0|0|4|0|0	0	0	0	1.22	0.56	248
CLPB_iso2	NP_009106.1	ERLIN2	2|0	2	1	2	0|1|0|0|0|0|2|0|3|2|0|1|1|0|2|2|0|0|2|0|2|0|3|4|1|0|0|1|2|0|0|1|3|2|5|3|2|3|2|2|2|6|2|2|4|0|0|1	0	0	0	0.38	0.48	339
CLPB_iso2	NP_003371.2	VIM	125|104	229	114.5	2	131|70|143|150|154|161|142|145|99|95|149|97|152|142|108|237|129|250|89|150|135|69|255|67|42|76|45|47|64|63|59|62|74|63|63|96|81|102|93|116|75|88|85|45|67|136|83|93	0	0	0	0.79	0.67	466
CLPB_iso2	P05787	KRT8	29|41	70	35	2	20|26|24|18|30|15|45|34|30|33|22|11|23|32|25|50|27|46|56|25|22|30|43|45|18|46|19|17|25|27|22|26|64|23|42|52|32|41|37|33|33|29|38|30|35|40|12|11	0	0	0	0.87	0.66	483
CLPB_iso2	NP_006112.3	KRT1	13|92	105	52.5	2	8|7|7|5|27|11|21|15|11|34|16|15|21|14|16|9|7|7|115|5|11|19|40|74|40|27|23|20|36|74|39|35|11|28|22|59|29|95|26|88|65|48|77|78|92|17|14|30	0	0	0	0.99	0.65	644
CLPB_iso2	P35908	KRT2	5|40	45	22.5	2	0|0|4|0|4|6|0|0|5|15|10|0|0|14|9|9|0|6|63|0|0|0|17|40|37|11|0|5|22|40|17|17|5|16|8|28|17|22|0|81|66|14|25|42|71|8|5|12	0	0	0	0.76	0.64	645
CLPB_iso2	NP_005989.3	CCT3	26|23	49	24.5	2	65|49|74|54|72|36|108|136|83|86|29|34|186|114|88|113|86|96|18|74|82|7|95|24|6|16|4|7|9|4|6|10|14|8|25|23|3|16|11|10|8|7|13|8|11|52|51|57	0	0	0	0.31	0.67	545
CLPB_iso2	NP_001121164.1	PCCA	188|161	349	174.5	2	56|50|65|62|82|74|55|123|68|65|67|111|139|79|84|60|70|83|289|128|106|246|80|191|208|244|192|216|280|186|266|218|169|220|154|418|247|302|561|257|250|738|284|180|344|266|88|82	0	0	0	0.62	0.67	702
CLPB_iso2	NP_001018077.1	SERBP1	15|20	35	17.5	2	72|49|62|49|50|44|63|67|71|60|34|45|51|52|60|75|49|38|26|40|58|11|56|23|3|16|11|18|26|16|18|24|4|21|4|25|19|21|30|16|30|28|9|12|15|45|38|43	0	0	0	0.33	0.67	408
CLPB_iso2	NP_055643.1	TOX4	3|3	6	3	2	16|17|18|15|18|11|17|13|22|22|15|7|13|17|25|18|15|18|0|27|17|0|15|0|0|0|0|0|0|0|0|0|0|0|0|0|0|0|0|0|0|0|0|0|0|19|22|16	0	0	0	0.17	0.67	621
CLPB_iso2	NP_057457.1	WWOX	11|10	21	10.5	2	3|2|2|5|3|0|5|6|4|5|4|3|10|5|7|5|4|4|0|7|3|0|7|0|0|0|0|0|0|0|0|0|0|0|0|0|0|0|0|0|0|0|0|0|0|14|6|5	0.02	0.03	0.02	2.12	0.37	414
CLPB_iso2	NP_001032238.1	ACOT1	16|13	29	14.5	2	4|0|6|0|3|5|7|7|10|10|3|3|11|4|11|5|7|0|0|4|3|0|7|0|0|0|0|0|0|0|0|0|0|0|0|0|0|0|0|0|0|0|0|0|0|7|10|5	0.23	0.42	0.23	2.64	0.25	421
CLPB_iso2	NP_006812.3	ACOT2	20|14	34	17	2	0|4|0|5|0|0|0|0|0|0|0|0|0|0|0|0|0|5|0|0|0|0|0|0|0|0|0|0|0|0|0|0|0|0|0|0|0|0|0|0|0|0|0|0|0|0|0|0	1	1	1	29.14	0	483
CLPB_iso2	NP_057225.2	DYNC1LI1	2|0	2	1	2	0|0|2|3|0|0|4|0|0|0|0|0|0|3|1|0|0|0|0|0|0|0|5|0|0|1|0|0|0|0|0|1|5|0|5|1|0|1|1|0|0|2|0|0|0|0|0|0	0.02	0.05	0.02	0.69	0.37	523
CLPB_iso2	NP_001129487.1	ANXA2	2|3	5	2.5	2	7|2|3|8|3|0|4|4|7|5|2|0|3|7|3|4|2|5|12|10|8|7|8|6|5|7|10|11|12|11|10|14|5|13|2|9|12|21|19|28|17|22|12|10|11|6|2|0	0	0	0	0.2	0.67	339
CLPB_iso2	NP_037506.2	PDCD6IP	2|2	4	2	2	0|3|3|4|2|1|11|3|1|3|2|1|2|9|0|3|0|0|13|1|0|2|5|9|1|9|3|9|9|3|3|5|23|7|28|5|5|7|11|8|7|12|5|4|6|3|0|3	0	0	0	0.22	0.67	868
CLPB_iso2	NP_919223.1	HNRNPA3	2|0	2	1	2	5|5|6|3|2|0|6|1|4|5|0|0|0|8|3|4|0|8|3|3|4|0|8|2|0|2|0|2|2|3|4|5|0|2|0|2|3|9|4|2|2|4|3|3|5|2|0|0	0	0	0	0.21	0.67	378
CLPB_iso2	NP_000985.1	RPL32	4|0	4	2	2	0|2|3|4|2|0|1|4|2|0|0|0|2|1|1|4|0|3|0|0|4|1|6|2|1|0|0|0|1|0|0|0|0|0|1|1|1|0|2|0|2|1|0|0|2|0|0|0	0.02	0.04	0.02	0.91	0.37	135
CLPB_iso2	NP_000108.1	EMD	2|3	5	2.5	2	3|5|4|2|3|2|4|15|5|6|0|0|6|3|6|0|4|0|3|4|3|2|4|6|5|9|5|8|5|6|6|5|5|7|3|5|7|3|4|7|5|4|7|5|3|3|1|0	0	0	0	0.4	0.67	254
CLPB_iso2	NP_004930.1	DDX1	2|0	2	1	2	4|2|5|1|6|6|5|8|6|7|2|5|11|4|7|8|6|8|5|3|2|4|7|4|2|5|6|5|5|4|4|9|6|7|6|3|4|5|3|7|6|3|8|6|6|10|27|10	0	0	0	0.12	0.67	740
CLPB_iso2	NP_036558.3	SF3B3	2|0	2	1	2	14|12|15|14|18|11|27|43|28|28|14|7|22|27|25|17|9|23|1|16|11|0|27|0|0|1|0|2|2|1|0|2|2|0|1|0|1|1|3|3|2|0|0|3|3|43|17|18	0	0	0	0.05	0.67	1217
CLPB_iso2	NP_001027565.1	HNRNPH2	9|0	9	4.5	2	0|0|0|0|0|6|0|0|6|0|6|0|0|0|0|9|7|0|19|0|4|0|8|20|0|19|0|0|0|12|0|0|24|12|16|28|8|0|0|15|0|0|12|13|9|0|0|0	0	0	0	0.43	0.61	449
CLPB_iso2	NP_002873.1	RANBP1	2|3	5	2.5	2	2|3|3|4|4|3|5|5|4|5|4|3|5|2|3|7|4|4|3|3|5|0|6|0|0|2|0|0|0|0|0|0|1|0|1|2|0|0|0|0|0|0|0|2|0|3|5|3	0	0	0	0.62	0.53	201
CLPB_iso2	NP_003746.2	EIF3G	3|0	3	1.5	2	9|10|11|15|16|9|6|11|8|12|4|8|11|6|9|19|9|13|1|8|12|0|14|1|0|2|0|0|0|0|0|0|3|1|2|0|1|2|0|2|1|0|0|0|1|8|5|8	0	0	0	0.15	0.67	320
CLPB_iso2	NP_002796.4	PSMC5	4|1	5	2.5	2	6|3|6|7|6|0|11|5|7|7|1|0|4|9|7|11|4|7|5|3|3|1|10|3|0|2|0|0|0|0|0|0|7|0|4|0|0|3|1|0|1|3|0|1|4|5|6|4	0	0	0	0.41	0.58	406
CLPB_iso2	NP_004490.2	HNRNPAB	7|2	9	4.5	2	2|0|2|2|2|2|8|0|4|3|2|0|1|8|3|9|1|5|4|2|2|0|5|3|0|2|2|2|2|0|3|4|1|2|2|1|2|4|2|2|2|3|4|5|4|2|0|1	0	0.01	0	1.16	0.42	285
CLPB_iso2	NP_065823.1	NUFIP2	2|0	2	1	2	28|18|18|21|21|23|28|42|22|32|14|22|26|28|28|33|22|23|0|10|17|0|24|0|0|0|0|0|0|0|0|0|3|0|0|2|0|0|0|0|0|0|0|0|0|24|26|24	0	0	0	0.04	0.67	695
CLPB_iso2	NP_003365.1	VDAC1	2|0	2	1	2	0|0|0|0|0|0|5|0|4|3|0|0|0|4|3|0|0|0|2|0|0|0|0|4|0|4|4|0|2|0|0|0|4|0|6|0|0|3|1|2|0|0|2|2|2|0|0|0	0	0	0	0.42	0.46	283
CLPB_iso2	NP_005975.1	SLC25A1	5|4	9	4.5	2	2|5|8|0|1|0|9|0|4|3|0|0|1|5|0|6|3|2|4|3|1|3|4|10|4|8|0|2|1|3|1|3|8|1|12|11|4|5|8|0|0|8|8|5|3|5|0|0	0	0	0	0.72	0.57	311
CLPB_iso2	NP_001653.1	ARF5	8|3	11	5.5	2	6|2|0|3|0|1|13|1|7|7|0|0|2|9|6|7|6|4|8|1|0|5|3|9|5|8|5|5|5|4|5|7|13|5|16|15|4|7|8|5|7|9|9|4|4|0|2|1	0	0	0	0.67	0.59	180
CLPB_iso2	NP_057212.1	COPG1	3|0	3	1.5	2	0|0|0|0|0|0|14|0|0|9|0|0|0|14|7|11|11|12|3|0|0|1|9|3|0|4|0|0|0|0|0|0|13|0|17|3|0|0|0|0|0|0|0|0|0|0|12|13	0	0	0	0.23	0.67	874
CLPB_iso2	NP_001651.1	ARF4	5|3	8	4	2	6|3|3|2|2|1|8|2|7|7|4|0|1|11|5|9|4|5|6|1|0|5|6|10|2|9|2|0|5|0|5|0|10|5|13|11|5|6|3|4|7|5|5|0|0|1|2|2	0	0	0	0.56	0.59	180
CLPB_iso2	NP_057004.1	RPS27L	5|0	5	2.5	2	0|0|5|0|0|0|0|0|0|0|0|0|0|0|0|0|0|0|0|0|0|0|0|0|0|4|0|0|4|0|6|0|0|0|7|7|7|4|10|7|6|9|7|0|0|0|0|0	0	0	0	0.72	0.44	84
CLPB_iso2	NP_076425.1	MRPS34	4|5	9	4.5	2	0|0|0|0|0|0|0|0|0|0|0|0|0|0|0|0|0|0|0|0|0|0|0|0|0|0|0|0|0|0|0|0|0|0|0|1|0|0|0|0|0|0|0|0|0|0|0|0	1	1	1	45	0	218
CLPB_iso2	NP_009035.3	RPL10A	2|3	5	2.5	2	7|5|13|13|8|0|6|8|6|7|1|1|11|9|7|17|9|19|7|13|15|2|17|5|0|6|0|5|5|5|6|10|4|7|2|4|7|12|10|9|9|13|10|11|13|11|5|9	0	0	0	0.22	0.67	217
CLPB_iso2	NP_000979.1	RPL27	5|1	6	3	2	2|4|6|7|7|2|6|6|4|9|2|1|11|6|5|8|4|12|3|7|7|2|12|4|2|5|1|3|4|2|4|4|4|4|4|4|5|9|5|8|5|6|0|6|9|17|3|4	0	0	0	0.39	0.67	136
CLPB_iso2	NP_001230808.1	TRA2B	3|0	3	1.5	2	3|0|0|0|0|0|4|0|3|8|0|0|0|5|4|0|0|8|4|0|0|0|10|0|0|0|0|0|0|0|0|1|1|0|0|0|0|0|0|0|0|0|0|0|2|0|0|0	0.01	0.02	0.01	0.68	0.4	188
CLPB_iso2	NP_001312.1	CSRP2	2|5	7	3.5	2	2|1|6|0|0|0|2|0|3|4|0|0|0|2|4|2|1|2|11|0|0|12|0|10|10|15|8|8|11|8|14|13|6|11|6|10|15|12|18|9|9|18|8|8|7|1|0|0	0	0	0	0.33	0.67	193
CLPB_iso2	NP_006310.1	CDIPT	2|2	4	2	2	1|0|0|0|0|0|0|1|0|1|0|0|1|0|1|1|0|0|0|0|1|0|2|0|0|2|0|0|0|0|0|1|3|0|2|2|0|1|1|0|0|0|1|2|0|1|0|1	0.11	0.11	0.11	1.85	0.3	213
CLPB_iso2	NP_001007226.1	IGF2BP2	3|0	3	1.5	2	4|0|0|0|3|0|4|5|0|5|0|0|6|6|5|0|0|0|0|0|2|0|7|2|0|0|0|0|0|0|0|0|8|0|6|2|0|0|0|2|0|0|0|0|3|1|3|0	0	0	0	0.49	0.48	556
CLPB_iso2	NP_076943.1	TRIR	2|0	2	1	2	21|6|10|11|9|16|17|18|20|11|9|17|19|14|16|21|11|12|0|14|12|0|16|0|0|0|0|0|0|0|0|0|0|0|0|0|0|0|0|0|0|0|0|0|0|12|5|5	0	0	0	0.07	0.67	176
CLPB_iso2	NP_000986.2	RPL34	2|2	4	2	2	2|2|0|0|4|0|2|0|2|1|0|0|0|2|2|4|0|5|2|5|4|0|5|3|0|1|0|2|2|0|0|1|2|2|0|3|2|7|4|3|4|8|6|3|3|2|0|0	0	0	0	0.55	0.67	117
CLPB_iso2	NP_060115.3	HAUS6	2|2	4	2	2	13|21|30|24|41|13|16|28|16|26|13|14|23|20|18|35|29|28|0|26|20|0|33|0|0|0|0|0|0|0|0|0|0|0|0|0|0|0|0|0|0|0|0|0|0|11|17|12	0	0	0	0.09	0.67	955
CLPB_iso2	NP_003742.2	EIF3B	3|3	6	3	2	16|10|16|12|21|6|19|15|30|31|6|6|24|23|26|28|16|21|2|22|25|2|29|1|0|0|0|0|0|0|0|0|2|1|2|0|0|0|0|0|0|0|0|0|0|17|11|9	0	0	0	0.16	0.67	814
CLPB_iso2	NP_001244222.1	HNRNPH1	13|14	27	13.5	2	5|9|9|9|10|0|18|30|14|19|8|0|18|12|12|15|0|17|36|16|0|18|14|31|10|31|16|19|21|18|19|28|37|17|32|62|13|26|18|23|30|19|28|19|17|9|9|12	0	0	0	0.53	0.67	449
CLPB_iso2	NP_009055.2	UTRN	2|0	2	1	2	17|26|33|25|28|3|19|23|21|24|4|7|21|14|26|40|21|39|0|36|31|0|51|0|0|0|0|0|0|0|0|0|0|0|0|0|0|0|0|0|0|0|0|0|0|14|6|8	0	0	0	0.04	0.67	3433
CLPB_iso2	NP_115865.1	MRPS6	2|1	3	1.5	2	0|0|0|0|0|0|0|0|1|0|0|0|0|0|0|0|0|0|0|0|0|0|1|0|0|0|0|0|0|0|0|0|0|0|1|2|0|0|0|0|0|0|0|0|0|0|0|0	0.4	0.8	0.4	7.2	0.19	125
CLPB_iso2	NP_073153.1	ANAPC1	2|2	4	2	2	7|7|11|10|9|0|5|2|9|5|1|3|3|9|7|12|8|7|0|6|7|0|12|0|0|0|0|0|0|0|0|0|0|0|0|0|0|0|0|0|0|0|0|0|0|8|4|5	0	0	0	0.31	0.67	1944
CLPB_iso2	NP_001406.1	EIF2S3	2|1	3	1.5	2	2|3|5|6|2|0|8|0|8|4|0|0|3|8|4|12|4|4|0|0|0|0|5|7|0|3|2|0|0|0|0|1|5|0|6|0|0|3|2|4|0|1|2|1|3|0|0|2	0	0	0	0.32	0.67	472
CLPB_iso2	NP_065972.3	NIN	5|0	5	2.5	2	0|0|0|0|0|0|0|0|0|0|0|0|0|0|0|0|0|0|0|0|0|0|0|0|0|0|0|0|0|0|0|0|0|0|0|0|0|0|0|0|0|0|0|0|0|0|0|0	0.5	1	0.5	25	0.06	2133
CLPB_iso2	NP_057118.1	MRPS2	2|4	6	3	2	0|0|0|0|0|0|0|0|0|0|0|0|0|0|0|0|0|0|0|0|0|0|0|0|0|0|0|0|0|0|0|0|0|0|0|0|0|0|0|0|0|0|0|0|0|1|0|0	0.97	1	0.98	30	0	296
CLPB_iso2	NP_038477.2	BAZ2A	2|0	2	1	2	0|0|0|3|3|0|0|2|0|0|0|0|0|0|0|0|0|6|0|4|2|0|5|0|0|0|0|0|0|0|0|0|0|0|0|0|0|0|0|0|0|0|0|0|0|12|0|0	0.03	0.06	0.03	0.65	0.36	1905
CLPB_iso2	NP_064528.1	PNO1	1|0	1	0.5	2	0|0|0|0|0|0|2|0|0|0|0|0|0|0|0|0|1|0|1|0|0|0|0|1|0|1|0|1|0|0|1|0|2|1|3|2|0|1|1|1|0|1|2|0|1|0|0|0	0	0	0	0.52	0.67	252
CLPB_iso2	NP_003133.1	SSB	1|0	1	0.5	2	0|0|2|4|4|0|2|0|0|2|0|0|0|1|3|3|4|3|0|0|6|0|4|0|0|1|0|0|0|0|0|0|2|0|1|0|0|0|0|0|0|0|1|2|2|0|0|0	0	0	0	0.26	0.67	408
CLPB_iso2	NP_002618.1	PFKP	1|0	1	0.5	2	2|1|0|2|0|0|0|0|2|0|1|0|0|2|1|2|0|0|0|1|0|1|0|0|0|2|2|1|2|0|0|2|4|0|8|8|0|0|1|1|2|1|2|0|0|1|1|1	0	0	0	0.23	0.67	784
CLPB_iso2	NP_036442.3	KIF4A	1|0	1	0.5	2	14|9|9|8|13|0|12|4|12|18|2|2|11|13|17|9|8|9|2|6|6|0|14|1|0|0|0|0|0|0|0|0|2|0|0|0|0|0|0|0|0|0|0|0|0|6|9|11	0	0	0	0.05	0.67	1232
CLPB_iso2	NP_940852.3	APOOL	1|1	2	1	2	0|0|0|0|0|0|0|0|0|0|0|0|0|0|0|0|0|0|0|0|0|0|0|0|0|0|0|0|0|0|0|0|0|0|0|0|0|0|0|0|0|0|0|0|0|0|0|0	0	0	0	10	0.67	268
CLPB_iso2	NP_057479.2	HACD3	1|0	1	0.5	2	0|1|1|2|1|2|1|0|1|2|1|6|5|2|1|2|1|0|0|1|1|0|1|1|2|2|0|0|0|0|0|0|5|0|3|0|0|1|1|1|2|1|0|3|2|3|4|2	0	0	0	0.21	0.67	362
CLPB_iso2	NP_003929.4	AP3D1	1|2	3	1.5	2	7|10|9|8|13|0|6|0|10|7|0|2|7|9|10|7|13|8|0|10|9|0|9|1|0|1|1|1|0|1|0|0|4|0|7|1|1|1|0|0|3|0|1|2|3|5|4|20	0	0	0	0.18	0.67	1153
CLPB_iso2	NP_536350.2	GNAS	1|0	1	0.5	2	0|0|0|0|0|0|2|0|0|0|0|0|0|0|0|0|1|0|4|0|0|1|2|3|1|3|3|2|3|0|4|4|2|1|0|4|3|4|4|3|3|3|1|2|3|0|0|0	0	0	0	0.18	0.67	1037
CLPB_iso2	NP_056536.2	GEMIN4	1|0	1	0.5	2	1|1|0|2|1|0|0|0|0|0|0|0|0|0|0|3|1|0|0|1|0|0|3|0|0|0|0|0|0|0|0|0|1|0|1|0|0|1|0|0|0|0|1|0|0|0|0|0	0	0	0	0.71	0.67	1058
CLPB_iso2	NP_055681.1	SEC16A	1|1	2	1	2	5|7|11|11|8|1|5|5|3|2|2|0|5|3|5|10|7|3|6|4|4|0|7|11|0|11|2|5|7|3|4|3|7|3|13|0|2|6|2|4|0|0|7|0|3|7|3|1	0	0	0	0.14	0.67	2357
CLPB_iso2	NP_002129.2	HNRNPD	1|0	1	0.5	2	0|0|4|1|3|0|6|2|8|7|1|0|2|7|5|10|0|3|2|1|0|1|2|4|0|1|0|0|1|0|0|0|5|1|4|3|1|2|0|0|0|0|5|5|2|3|0|0	0	0	0	0.12	0.67	306
CLPB_iso2	NP_115963.1	DPY30	1|1	2	1	2	4|0|9|6|8|2|4|7|2|5|5|5|13|3|2|6|6|9|0|7|11|0|7|0|0|0|0|0|0|0|0|0|1|0|1|0|0|0|0|0|0|0|0|0|0|14|9|13	0	0	0	0.15	0.67	99
CLPB_iso2	NP_079498.2	WDR82	1|0	1	0.5	2	3|8|9|4|8|2|8|9|4|5|2|2|10|5|7|4|5|12|2|7|4|0|10|0|0|1|0|0|0|0|0|0|0|0|0|0|0|0|0|0|0|0|0|1|0|24|12|14	0	0	0	0.07	0.67	313
CLPB_iso2	NP_056117.1	HAUS5	1|1	2	1	2	16|11|10|15|13|4|13|22|11|11|4|3|17|12|11|18|7|14|0|13|25|0|13|0|0|0|0|0|0|0|0|0|0|0|0|0|0|0|0|0|0|0|0|0|0|5|13|9	0	0	0	0.08	0.67	633
CLPB_iso2	NP_004714.2	ARHGEF2	1|0	1	0.5	2	1|0|0|0|0|0|4|0|0|3|0|0|0|4|0|5|0|0|4|0|0|0|2|4|0|2|1|1|0|0|0|0|14|1|12|2|0|0|0|0|0|0|1|0|0|0|0|0	0	0	0	0.2	0.67	958
CLPB_iso2	NP_009207.2	CBX3	1|0	1	0.5	2	7|3|4|5|2|0|3|10|4|8|2|9|14|8|8|7|1|5|2|2|2|0|8|0|0|2|1|2|2|1|1|2|1|0|2|1|0|1|2|1|1|2|0|1|1|9|11|27	0	0	0	0.07	0.67	183
CLPB_iso2	NP_003983.2	CLK3	1|1	2	1	2	0|0|0|0|0|0|2|0|0|0|0|0|0|1|0|0|0|0|2|0|0|2|1|5|2|4|2|2|0|0|0|1|2|1|3|3|5|2|0|3|5|1|3|1|0|0|0|0	0	0	0	0.45	0.67	490
CLPB_iso2	NP_002215.2	ITPR3	1|0	1	0.5	2	0|0|0|0|0|0|0|0|0|0|0|0|0|0|0|0|0|0|0|0|0|0|0|0|0|0|0|0|0|0|0|0|0|0|0|0|0|0|1|0|0|0|0|0|0|0|0|0	0	0	0	5	0.67	2671
CLPB_iso2	NP_001096139.1	RRAS2	1|0	1	0.5	2	0|0|0|0|0|0|0|0|0|0|0|0|0|0|0|0|0|0|0|0|0|0|0|0|0|0|0|0|0|0|0|0|0|0|0|1|0|0|0|0|0|0|0|0|0|0|0|0	0	0	0	5	0.67	127
CLPB_iso2	NP_001106849.1	FANCI	1|0	1	0.5	2	0|0|0|1|0|0|5|0|3|2|0|0|0|6|0|0|0|0|0|2|0|0|0|0|0|0|0|0|0|0|0|2|6|0|5|1|0|0|0|0|0|0|0|0|0|1|0|0	0	0	0	0.35	0.67	1328
CLPB_iso2	NP_004388.2	DDX6	1|0	1	0.5	2	2|3|3|3|3|5|5|20|11|11|1|3|14|4|10|6|2|7|2|3|3|0|9|0|0|1|0|0|0|1|0|0|2|1|1|1|0|0|1|1|0|0|0|0|3|0|0|2	0	0	0	0.09	0.67	483
CLPB_iso2	NP_001107018.1	LIMA1	1|0	1	0.5	2	9|12|12|13|13|5|12|9|17|14|8|7|8|16|17|23|11|12|0|21|11|0|15|0|0|0|0|0|0|0|0|0|2|0|3|0|0|0|0|0|0|1|0|12|0|8|6|7	0	0	0	0.04	0.67	760
CLPB_iso2	NP_005110.2	THRAP3	1|3	4	2	2	15|24|31|22|35|29|14|60|25|24|35|30|53|15|25|33|23|36|19|23|30|0|38|10|2|5|8|9|15|2|9|5|0|8|2|5|20|0|0|2|0|0|0|0|0|31|35|27	0	0	0	0.07	0.67	955
CLPB_iso2	NP_444252.1	PFN2	1|1	2	1	2	1|1|1|0|0|0|1|0|0|0|0|0|0|0|1|0|0|1|3|0|0|2|1|2|2|3|3|4|3|4|7|4|1|5|1|3|4|4|4|5|6|4|4|0|6|0|0|0	0	0	0	0.28	0.67	140
CLPB_iso2	NP_036192.2	DNM1L	1|0	1	0.5	2	9|0|6|8|6|4|10|5|7|5|2|3|6|10|10|8|4|9|0|6|4|0|11|0|0|0|0|0|0|0|0|0|8|0|6|0|0|0|0|0|0|0|0|0|0|3|2|2	0	0	0	0.08	0.67	736
CLPB_iso2	NP_001116428.1	DBNL	1|0	1	0.5	2	9|4|5|6|6|5|7|6|9|6|4|5|8|12|12|6|3|8|3|7|8|0|8|0|0|0|1|0|1|0|0|2|0|0|0|2|0|3|0|0|0|0|0|0|0|3|10|6	0	0	0	0.07	0.67	439
CLPB_iso2	NP_065892.1	OSBPL8	1|0	1	0.5	2	0|2|1|1|0|1|4|2|1|1|0|0|1|2|1|3|2|0|0|2|2|0|3|0|0|0|0|0|0|0|35|2|4|0|2|0|0|0|0|0|0|0|0|0|0|3|0|0	0	0	0	0.16	0.67	889
CLPB_iso2	NP_001116849.1	PARK7	1|4	5	2.5	2	0|2|3|3|3|0|1|0|2|2|0|0|0|2|2|2|0|2|30|3|1|10|2|13|7|9|18|24|26|19|29|26|11|17|18|28|19|29|33|28|36|39|24|10|10|3|0|2	0	0	0	0.12	0.67	189
CLPB_iso2	NP_542161.1	RNPS1	1|0	1	0.5	2	7|7|7|8|8|4|2|10|5|6|5|9|7|3|6|9|8|7|3|4|4|0|10|0|0|1|1|0|0|0|0|0|1|0|0|0|1|1|2|0|0|0|0|0|0|5|8|7	0	0	0	0.08	0.67	305
CLPB_iso2	NP_064508.3	TM9SF3	1|0	1	0.5	2	0|1|0|1|0|1|0|0|0|0|0|0|1|0|0|1|0|0|0|0|0|0|0|0|0|0|0|0|0|0|0|0|0|0|1|3|0|0|1|0|0|0|0|0|0|0|1|0	0	0	0	1.09	0.67	589
CLPB_iso2	NP_004246.2	COX5A	3|1	4	2	2	0|0|0|0|0|0|0|0|0|0|0|0|0|0|0|0|0|0|0|0|0|0|0|0|0|0|0|0|0|0|0|0|0|0|0|2|0|0|0|0|0|0|0|0|0|0|0|0	0.49	0.98	0.49	20	0.1	150
CLPB_iso2	NP_001123892.1	SMARCC2	1|0	1	0.5	2	0|3|6|8|6|0|2|0|2|5|1|1|2|3|4|4|0|12|0|1|4|0|15|0|0|0|0|0|0|0|0|0|0|0|0|0|0|0|0|0|0|0|0|0|0|5|0|0	0	0	0	0.14	0.67	1152
CLPB_iso2	NP_001123995.1	CSDE1	1|2	3	1.5	2	26|24|20|18|22|14|26|26|33|34|20|11|25|25|30|25|20|31|3|23|26|0|28|0|0|0|1|1|0|0|0|3|0|0|0|0|0|0|0|2|0|0|0|0|0|19|32|16	0	0	0	0.06	0.67	813
CLPB_iso2	NP_490597.1	BRD4	1|0	1	0.5	2	21|23|26|17|20|11|8|27|14|19|4|11|30|14|18|21|16|23|0|20|20|0|26|0|0|0|0|0|0|0|0|0|0|0|0|0|0|0|0|0|0|0|0|0|0|33|13|17	0	0	0	0.03	0.67	1362
CLPB_iso2	NP_004312.2	KIF1A	1|1	2	1	2	0|1|1|0|0|0|7|2|3|0|0|0|0|1|4|0|0|0|1|0|0|0|3|1|1|0|0|3|3|0|0|3|4|3|0|4|2|0|0|0|2|0|2|0|1|0|0|0	0	0	0	0.46	0.67	1690
CLPB_iso2	NP_001129243.1	RPN2	1|0	1	0.5	2	0|0|0|0|0|0|10|2|2|3|1|0|1|8|0|3|0|0|7|0|0|1|2|6|1|11|0|0|2|0|0|0|29|0|24|10|0|1|0|1|0|0|0|1|0|0|0|0	0	0	0	0.1	0.67	615
CLPB_iso2	NP_001129676.1	RCC2	1|3	4	2	2	5|2|4|3|3|0|3|1|5|5|0|0|1|0|4|2|0|5|27|3|6|10|5|11|11|17|19|22|32|18|16|20|2|15|6|17|19|30|26|23|18|20|19|8|17|1|0|2	0	0	0	0.11	0.67	522
CLPB_iso2	NP_115571.1	SON	1|3	4	2	2	6|8|6|14|6|1|7|8|10|11|3|4|5|4|5|12|4|11|5|3|7|0|16|1|0|1|0|0|0|0|0|0|0|0|0|0|0|4|0|2|0|1|2|2|7|10|6|5	0	0	0	0.27	0.67	2303
CLPB_iso2	NP_071741.2	NCAPG	1|0	1	0.5	2	3|0|3|3|4|0|3|3|6|11|1|2|2|5|6|4|3|1|0|2|1|0|2|2|0|1|0|0|0|0|0|0|3|2|2|1|0|0|1|0|0|1|0|0|0|1|3|1	0	0	0	0.16	0.67	1015
CLPB_iso2	NP_006835.2	ILVBL	2|0	2	1	2	0|0|1|1|0|0|1|0|0|0|0|0|0|1|0|0|0|2|1|0|0|0|0|2|0|4|0|0|0|0|0|0|5|0|8|2|0|0|0|1|0|0|0|0|0|0|0|0	0.06	0.13	0.06	0.83	0.33	632
CLPB_iso2	NP_009096.2	SF3A2	1|1	2	1	2	3|5|7|8|3|0|3|2|6|8|0|2|8|7|7|12|4|12|0|3|5|0|13|0|0|0|0|3|3|2|2|0|0|1|0|1|0|0|0|0|0|0|0|0|0|4|4|7	0	0	0	0.17	0.67	464
CLPB_iso2	NP_056485.2	SENP3	1|0	1	0.5	2	2|1|1|0|1|0|2|4|2|2|1|0|2|3|2|1|1|1|1|1|1|0|1|0|0|2|0|0|0|2|1|2|2|2|1|2|0|1|0|0|0|3|2|1|0|4|0|0	0	0	0	0.26	0.67	574
CLPB_iso2	NP_004784.2	LONP1	1|0	1	0.5	2	0|0|0|0|0|0|1|3|0|0|0|0|0|0|0|1|0|0|0|0|0|0|0|0|0|2|0|0|0|0|0|0|4|0|4|5|0|0|0|0|0|0|0|0|0|0|0|0	0	0	0	0.6	0.67	959
CLPB_iso2	NP_060596.2	TMEM33	1|0	1	0.5	2	0|0|0|1|0|0|2|0|1|1|0|0|1|2|1|0|0|1|2|0|0|0|0|6|0|4|0|0|0|0|0|0|5|0|7|2|0|0|0|2|0|1|3|1|3|2|0|0	0	0	0	0.25	0.67	247
CLPB_iso2	NP_001139686.1	TBC1D15	1|0	1	0.5	2	15|16|17|14|14|18|23|34|25|25|10|20|40|18|18|24|17|16|0|18|20|0|16|0|0|0|0|0|0|0|0|0|0|0|2|0|0|0|0|0|0|0|0|0|0|21|28|26	0	0	0	0.02	0.67	682
CLPB_iso2	NP_004506.2	ILF2	1|2	3	1.5	2	4|2|7|8|7|1|9|9|9|8|0|3|15|10|11|7|7|13|4|7|6|0|18|4|0|0|0|0|1|0|0|2|7|0|4|7|2|0|1|3|0|3|0|3|6|10|2|4	0	0	0	0.18	0.67	390
CLPB_iso2	NP_005115.2	NUP153	1|0	1	0.5	2	24|22|31|21|25|24|23|49|32|39|20|20|44|22|25|44|27|33|3|34|34|0|39|7|0|5|0|0|0|0|0|0|17|0|22|7|0|9|0|2|0|1|0|0|2|38|46|43	0	0	0	0.02	0.67	1475
CLPB_iso2	NP_694546.1	PSMC4	1|0	1	0.5	2	2|0|3|0|5|0|10|2|9|6|0|0|0|9|8|7|4|4|1|0|0|1|9|7|0|9|1|0|0|0|0|2|16|0|12|9|0|3|0|0|0|0|0|1|2|0|0|2	0	0	0	0.08	0.67	387
CLPB_iso2	NP_008838.2	PYCR1	2|0	2	1	2	0|0|0|0|0|0|0|0|0|0|0|0|0|0|0|0|0|0|0|0|0|0|0|0|0|0|0|0|0|0|0|0|0|0|0|0|0|0|6|0|0|6|0|0|0|0|0|0	0.33	0.66	0.33	2	0.21	319
CLPB_iso2	NP_663782.2	AP1B1	1|0	1	0.5	2	0|0|0|1|0|2|0|0|0|0|1|1|0|0|0|0|0|0|0|0|0|0|0|0|0|0|0|0|0|0|0|0|0|0|0|0|0|0|0|1|0|0|0|1|1|0|0|2	0	0	0	1.2	0.67	939
CLPB_iso2	NP_659498.4	SKA3	1|0	1	0.5	2	14|7|11|11|11|5|9|16|10|10|4|5|13|8|9|15|9|15|0|7|6|0|18|0|0|0|0|0|0|0|0|0|0|0|0|0|0|0|0|0|0|0|0|0|0|8|20|10	0	0	0	0.05	0.67	412
CLPB_iso2	NP_056261.4	AHCTF1	2|2	4	2	2	8|13|11|12|6|1|1|0|1|5|2|4|1|6|3|4|1|4|0|7|6|0|8|0|0|0|0|0|0|0|0|0|0|0|0|0|0|0|0|0|0|0|0|0|0|32|14|19	0	0	0	0.28	0.67	2275
CLPB_iso2	NP_064504.2	ZC3HAV1	3|1	4	2	2	10|9|11|12|12|6|11|14|13|11|8|6|12|7|8|14|14|11|2|11|11|1|12|0|0|0|1|0|1|0|0|0|0|1|0|2|0|1|0|0|0|0|0|1|0|7|18|8	0	0	0	0.19	0.67	902
CLPB_iso2	NP_008933.2	ADRM1	4|0	4	2	2	2|4|0|0|0|0|1|0|2|2|0|0|0|2|2|0|1|0|3|0|0|0|1|0|0|1|0|0|2|0|0|0|0|1|1|7|0|2|4|1|0|3|0|0|1|0|0|0	0.07	0.15	0.07	1.12	0.32	407
CLPB_iso2	NP_115834.1	PHF6	1|1	2	1	2	0|1|0|1|1|0|2|0|0|3|0|0|0|0|0|3|1|0|1|0|0|2|1|0|0|0|0|4|4|0|2|2|3|0|2|1|0|0|0|0|2|0|0|1|0|1|0|0	0	0	0	0.63	0.67	365
CLPB_iso2	NP_056422.2	CHTOP	1|0	1	0.5	2	0|0|0|0|0|0|2|0|0|0|0|0|0|0|0|0|0|1|2|0|0|1|0|1|0|5|0|0|0|0|0|0|4|0|4|2|0|4|2|0|0|3|3|0|0|0|0|0	0	0	0	0.35	0.67	248
CLPB_iso2	NP_003080.2	SNRNP70	1|2	3	1.5	2	9|14|11|11|9|4|6|13|10|13|4|3|6|10|10|13|9|10|5|7|10|0|17|0|0|0|0|0|0|0|0|3|1|2|0|1|2|3|6|0|2|5|3|3|6|14|10|10	0	0	0	0.15	0.67	437
CLPB_iso2	NP_061141.2	UNC45A	1|0	1	0.5	2	10|3|7|6|7|6|9|9|16|15|4|8|10|10|12|6|6|7|0|6|5|0|11|0|0|0|0|0|0|0|0|0|3|0|2|0|0|0|0|0|0|0|0|0|0|4|1|1	0	0	0	0.07	0.67	944
CLPB_iso2	NP_001177916.1	SRSF11	1|2	3	1.5	2	6|3|4|4|3|1|5|7|7|12|2|2|10|4|10|5|4|7|4|7|4|0|9|1|0|1|0|0|0|0|0|0|0|0|0|0|0|1|0|0|0|0|3|0|1|11|13|10	0	0	0	0.23	0.67	483
CLPB_iso2	NP_817126.1	ACTL6A	1|0	1	0.5	2	3|4|5|3|4|1|4|1|4|3|0|2|5|7|5|8|2|11|0|3|0|0|7|1|0|1|0|0|0|0|0|0|0|0|1|0|0|1|0|0|0|0|0|0|0|4|2|2	0	0	0	0.13	0.67	387
CLPB_iso2	NP_005780.2	PSME3	1|1	2	1	2	5|3|5|6|6|5|4|13|7|7|4|6|12|7|8|5|3|6|0|5|7|0|7|0|0|0|0|0|0|0|0|0|0|0|0|0|0|0|0|0|0|0|0|0|0|9|11|19	0	0	0	0.14	0.67	254
CLPB_iso2	NP_036513.2	ORC3	1|0	1	0.5	2	2|1|0|0|2|0|5|3|3|4|0|0|5|3|2|2|0|2|1|1|1|0|1|0|0|0|0|0|0|0|0|0|4|0|3|0|0|0|0|0|0|0|0|0|0|2|0|2	0	0	0	0.24	0.67	711
CLPB_iso2	NP_038476.2	BAZ1A	1|0	1	0.5	2	5|2|2|7|5|1|8|2|6|4|0|2|1|7|6|8|1|5|0|7|2|0|6|0|0|1|0|0|0|0|0|1|2|0|5|0|0|0|0|0|0|0|0|0|0|24|10|7	0	0	0	0.09	0.67	1556
CLPB_iso2	NP_874364.1	RFLNB	2|1	3	1.5	2	3|3|2|1|4|2|2|3|3|3|2|2|3|4|3|4|4|4|0|3|3|0|2|0|0|0|0|0|0|0|0|0|0|0|0|0|0|0|0|0|0|0|0|0|0|3|2|3	0	0	0	0.53	0.49	214
CLPB_iso2	NP_001193638.1	PRKAG1	1|0	1	0.5	2	4|0|1|2|1|0|6|0|5|4|0|0|1|7|4|2|1|1|0|0|0|1|1|0|0|0|0|0|0|0|0|1|1|0|4|0|0|0|0|0|1|0|0|0|0|1|0|0	0	0	0	0.24	0.67	340
CLPB_iso2	NP_000703.2	BLVRA	1|1	2	1	2	0|0|0|0|0|1|0|2|3|0|1|0|0|0|0|1|0|0|5|0|0|3|0|3|2|5|1|2|1|1|2|2|1|0|0|6|1|1|3|1|4|1|2|0|2|2|0|0	0	0	0	0.43	0.67	296
CLPB_iso2	NP_057191.2	ZFR	1|1	2	1	2	3|4|7|6|6|0|3|8|5|7|3|4|5|2|6|8|6|9|1|8|9|0|8|0|0|0|0|1|1|0|0|2|2|0|0|0|0|4|1|1|0|1|0|1|3|2|3|1	0	0	0	0.19	0.67	1074
CLPB_iso2	NP_059133.1	CPSF2	1|1	2	1	2	5|0|2|3|4|1|8|2|7|10|1|1|6|5|7|2|2|7|0|3|3|0|3|0|0|0|0|0|0|0|0|0|0|0|1|0|0|0|0|0|0|0|0|0|0|8|2|5	0	0	0	0.24	0.67	782
CLPB_iso2	NP_001244118.1	DDX56	1|0	1	0.5	2	0|0|1|0|0|0|0|0|0|0|0|0|0|0|0|0|0|0|0|0|0|0|0|0|0|0|1|0|0|0|0|0|0|0|0|0|0|1|0|0|0|0|1|1|0|0|0|0	0	0	0	2.4	0.67	507
CLPB_iso2	NP_006764.3	DDX18	1|2	3	1.5	2	0|0|0|0|0|0|1|0|1|2|1|0|0|2|1|3|0|1|0|0|0|0|1|0|0|0|0|0|0|0|0|1|2|0|2|0|0|2|0|0|1|1|0|0|2|0|0|0	0.07	0.15	0.07	1.5	0.32	670
CLPB_iso2	NP_001248341.1	DCTN2	1|0	1	0.5	2	8|6|11|15|12|6|9|7|10|13|8|5|10|7|12|12|10|14|0|12|10|0|14|0|0|0|0|0|0|0|0|0|0|0|0|0|0|0|0|0|0|0|0|0|0|9|5|8	0	0	0	0.05	0.67	403
CLPB_iso2	NP_115570.1	RPF2	1|0	1	0.5	2	0|0|0|0|0|0|0|0|0|0|0|0|0|0|0|0|0|0|0|0|0|0|2|0|0|0|0|0|0|0|0|0|0|0|0|0|0|1|0|0|2|0|0|0|0|0|0|0	0	0	0	2.4	0.67	306
CLPB_iso2	NP_003896.1	NAE1	1|0	1	0.5	2	0|1|0|0|1|0|2|0|1|3|0|0|0|1|1|2|2|0|0|0|2|0|0|2|0|1|0|1|1|0|0|1|2|2|3|1|1|0|1|0|0|1|0|1|1|1|1|0	0	0	0	0.34	0.67	534
CLPB_iso2	NP_001168.1	ARL1	2|1	3	1.5	2	2|2|3|1|1|0|3|1|2|1|0|0|0|2|2|2|2|2|2|2|0|1|2|5|1|3|0|1|1|1|2|1|3|1|9|2|3|0|1|2|1|1|3|1|1|1|0|0	0	0	0	0.58	0.48	181
CLPB_iso2	NP_001275.1	AP3S1	1|1	2	1	2	2|2|1|2|1|1|2|3|3|4|1|1|2|2|3|2|1|1|1|1|1|1|2|3|0|1|0|2|2|0|2|2|1|0|3|2|0|1|2|1|1|2|3|0|2|1|2|0	0	0	0	0.43	0.67	193
CLPB_iso2	NP_003602.1	OFD1	1|0	1	0.5	2	9|6|10|8|8|0|8|4|7|8|0|1|3|8|8|8|8|2|1|2|0|0|5|0|0|0|0|0|0|0|0|0|1|0|0|0|0|0|0|1|0|0|0|0|0|2|0|5	0	0	0	0.1	0.67	1012
CLPB_iso2	NP_000782.1	DHFR	1|0	1	0.5	2	1|0|0|0|0|1|4|0|0|0|2|0|1|2|0|1|1|0|1|0|0|0|0|1|0|2|2|0|0|0|1|3|2|0|3|2|0|1|0|1|3|0|5|1|1|0|1|0	0	0	0	0.28	0.67	187
CLPB_iso2	NP_001939.1	DUT	1|0	1	0.5	2	2|2|2|1|0|0|0|0|3|0|0|0|0|0|0|3|2|1|6|3|2|1|1|2|0|2|6|7|6|5|8|5|0|3|1|3|4|8|4|5|6|6|3|1|3|0|1|0	0	0	0	0.11	0.67	164
CLPB_iso2	NP_001559.1	EIF3E	1|0	1	0.5	2	13|10|15|13|17|1|23|9|22|19|4|4|18|22|18|16|13|18|0|15|21|0|19|0|0|0|0|0|0|0|0|1|2|2|0|0|0|0|0|0|0|0|0|0|0|18|8|13	0	0	0	0.03	0.67	445
CLPB_iso2	NP_001460.1	XRCC6	1|0	1	0.5	2	8|1|3|7|5|1|10|5|8|6|2|1|6|10|8|7|4|13|2|5|7|0|18|1|0|1|0|0|2|0|0|1|4|0|3|0|3|3|3|5|0|2|3|2|8|9|6|6	0	0	0	0.07	0.67	609
CLPB_iso2	NP_001530.1	DNAJA1	1|0	1	0.5	2	2|2|2|0|1|0|5|4|4|5|0|1|5|2|2|0|0|4|7|0|2|1|7|5|1|7|0|4|2|0|3|3|11|0|7|12|1|2|4|1|3|4|5|2|2|1|1|0	0	0	0	0.1	0.67	397
CLPB_iso2	NP_002479.1	NDUFA2	1|0	1	0.5	2	0|0|0|0|0|0|0|0|0|0|0|0|0|0|0|0|0|0|0|0|0|0|0|0|0|0|0|0|0|0|0|0|0|0|0|0|0|0|0|0|0|0|0|0|0|0|0|0	0	0	0	5	0.67	99
CLPB_iso2	NP_002794.1	PSMC2	2|0	2	1	2	5|10|6|6|8|2|13|9|14|16|3|2|10|9|13|14|10|11|2|9|5|1|12|1|2|2|0|2|0|0|0|1|5|0|2|7|0|2|2|0|0|1|0|0|3|12|9|4	0	0	0	0.11	0.67	433
CLPB_iso2	NP_000983.1	RPL29	2|1	3	1.5	2	2|4|1|1|2|1|3|7|3|3|3|1|9|2|3|3|1|4|2|1|3|2|4|1|1|3|2|0|0|1|0|2|2|2|3|3|1|2|3|1|3|3|1|1|2|0|0|0	0	0	0	0.46	0.67	159
CLPB_iso2	NP_000990.1	RPL38	1|1	2	1	2	0|2|1|2|1|4|1|5|0|1|2|0|5|2|1|2|2|2|3|3|3|1|3|2|0|2|0|1|2|1|2|0|3|0|5|2|1|2|4|3|3|7|3|2|0|4|3|1	0	0	0	0.31	0.67	70
CLPB_iso2	NP_000994.1	RPLP1	1|1	2	1	2	0|0|0|2|1|0|5|0|3|4|0|1|2|7|3|3|0|5|2|2|2|1|4|2|2|3|1|2|2|2|2|2|7|2|4|2|1|1|2|2|2|1|1|3|3|3|2|1	0	0	0	0.31	0.67	114
CLPB_iso2	NP_003086.1	SNRPF	1|1	2	1	2	2|2|2|1|3|0|3|0|4|4|0|0|0|2|2|6|12|8|1|5|10|0|8|0|0|1|2|1|2|0|2|3|4|1|2|1|0|1|1|1|1|2|1|1|1|15|0|0	0	0	0	0.23	0.67	86
CLPB_iso2	NP_003363.1	VBP1	1|1	2	1	2	2|2|2|3|0|2|3|4|5|4|2|1|6|3|4|6|5|5|3|3|6|0|5|2|1|1|1|0|0|3|0|0|0|1|0|3|2|5|0|0|0|1|1|0|0|2|2|2	0	0	0	0.27	0.67	197
CLPB_iso2	NP_003391.1	XPO1	1|0	1	0.5	2	2|0|1|0|0|1|4|1|3|1|2|1|0|2|2|3|0|0|0|1|0|0|0|0|0|1|0|0|0|0|0|0|11|1|6|2|0|0|0|0|0|0|0|0|1|0|0|0	0	0	0	0.26	0.67	1071
CLPB_iso2	NP_995314.1	NCKAP1	1|1	2	1	2	1|4|4|4|1|0|6|4|6|7|1|2|8|4|7|6|3|6|13|1|1|0|10|13|1|11|4|6|13|5|3|4|2|6|4|12|6|20|13|6|5|8|34|13|19|0|2|1	0	0	0	0.09	0.67	1134
CLPB_iso2	NP_004085.1	EIF2S1	1|0	1	0.5	2	3|2|0|0|0|0|5|3|1|2|0|0|0|3|1|4|2|1|1|2|2|0|0|1|0|1|0|0|0|0|0|0|5|0|3|1|2|1|1|0|0|1|1|0|0|0|0|0	0	0	0	0.24	0.67	315
CLPB_iso2	NP_004535.1	NDUFA10	1|1	2	1	2	1|0|0|2|0|1|2|0|0|0|1|1|2|0|2|2|0|0|4|0|1|2|1|3|2|3|1|0|1|0|1|2|2|0|2|5|2|6|3|0|1|1|1|0|0|0|0|0	0	0	0	0.45	0.67	355
CLPB_iso2	NP_004138.1	DRG1	1|1	2	1	2	6|5|7|5|7|2|5|2|6|6|2|2|2|4|5|4|8|7|0|8|6|0|9|0|0|0|0|0|0|0|0|0|0|0|0|0|0|0|0|0|0|0|0|0|0|6|4|3	0	0	0	0.2	0.67	367
CLPB_iso2	NP_004999.1	SNU13	1|0	1	0.5	2	0|1|0|1|2|1|1|3|0|1|0|1|7|2|2|2|0|1|1|3|2|0|1|0|0|0|0|0|0|0|0|0|1|0|1|1|0|1|0|1|1|0|1|1|1|4|1|3	0	0	0	0.27	0.67	128
CLPB_iso2	NP_005727.1	ACTR1A	2|0	2	1	2	8|7|14|9|14|6|14|9|10|10|9|4|14|7|10|19|15|19|0|26|17|0|20|0|0|0|0|0|0|0|0|0|0|0|0|0|0|0|0|0|0|0|0|0|0|15|6|8	0	0	0	0.08	0.67	376
CLPB_iso2	NP_003081.2	SNRPA1	1|0	1	0.5	2	7|3|1|1|4|8|6|10|8|7|4|20|9|7|9|3|4|3|0|13|10|0|4|1|0|0|0|0|0|0|0|0|1|0|1|0|0|0|0|0|0|0|0|0|1|18|10|7	0	0	0	0.07	0.67	255
CLPB_iso2	NP_006467.4	ATP5MG	1|0	1	0.5	2	0|0|0|0|0|0|0|0|0|0|0|0|0|0|0|2|0|0|1|0|0|0|0|0|0|1|0|0|0|0|0|0|3|0|3|1|0|0|0|0|0|0|0|0|0|0|0|0	0	0	0	1.09	0.67	103
CLPB_iso2	NP_004426.2	ENDOG	1|0	1	0.5	2	0|0|0|0|0|0|0|0|0|0|0|0|0|0|0|0|0|0|0|0|0|0|0|0|0|0|0|0|0|0|0|0|0|0|0|0|0|0|0|0|0|0|0|0|0|0|0|0	0	0	0	5	0.67	297
CLPB_iso2	NP_057087.2	WIPI2	2|1	3	1.5	2	6|6|7|9|9|5|7|17|9|7|10|10|23|8|7|12|8|9|0|11|12|0|10|0|0|0|0|0|0|0|0|0|0|0|0|0|0|0|0|0|0|0|0|0|0|11|16|13	0	0	0	0.15	0.67	436
CLPB_iso2	NP_055412.2	DNTTIP2	1|0	1	0.5	2	2|4|1|0|0|0|1|0|2|0|2|0|0|2|2|1|0|3|1|2|0|0|2|0|0|1|0|0|0|0|0|0|0|0|0|0|0|1|1|0|0|0|0|0|0|2|0|0	0	0	0	0.4	0.67	756
CLPB_iso2	NP_006817.1	YWHAQ	1|0	1	0.5	2	7|6|5|7|7|4|7|25|12|11|3|0|17|4|7|0|6|9|9|4|7|1|8|0|2|4|2|6|5|4|5|3|4|3|3|3|5|5|7|6|3|5|3|4|6|7|7|9	0	0	0	0.06	0.67	245
CLPB_iso2	NP_009038.1	SSR3	1|0	1	0.5	2	1|0|0|0|0|0|1|1|0|0|1|0|0|0|0|0|0|0|1|0|1|0|0|0|0|0|0|1|1|0|0|0|1|0|1|1|1|1|1|0|0|1|0|1|1|0|1|0	0	0	0	0.67	0.67	185
CLPB_iso2	NP_004993.1	NDUFA9	1|3	4	2	2	0|0|0|0|0|0|3|0|0|0|0|0|0|4|0|0|0|0|0|0|0|0|0|7|0|12|0|0|0|0|0|0|14|0|15|2|0|3|2|0|0|2|0|0|2|0|0|0	0	0	0	0.73	0.44	377
CLPB_iso2	NP_001560.2	IRAK1	1|0	1	0.5	2	5|6|7|5|8|3|9|8|8|8|3|1|7|7|6|3|7|5|0|7|3|0|6|1|0|1|0|0|0|0|0|0|2|0|5|2|0|0|0|0|0|0|0|0|0|7|5|5	0	0	0	0.08	0.67	712
CLPB_iso2	NP_036552.1	IFIT5	1|3	4	2	2	12|17|26|21|28|10|12|23|16|22|8|12|26|14|27|25|21|21|0|18|18|0|22|0|0|0|0|0|0|0|0|0|4|0|2|0|0|0|0|0|0|0|0|0|0|18|30|22	0	0	0	0.1	0.67	482
CLPB_iso2	NP_036377.1	SNW1	1|0	1	0.5	2	6|2|3|5|3|0|3|3|4|7|2|2|2|3|5|5|6|13|1|6|7|0|13|0|0|0|0|0|0|0|0|0|0|0|0|0|0|0|0|0|0|0|0|0|0|4|3|3	0	0	0	0.11	0.67	536
CLPB_iso2	NP_055317.1	PRPF19	2|5	7	3.5	2	17|13|14|26|18|5|13|16|13|16|4|13|25|18|20|25|15|30|2|17|23|0|34|0|0|0|0|0|0|0|0|0|2|0|0|0|0|1|1|0|0|1|0|0|0|21|22|19	0	0	0	0.19	0.67	504
CLPB_iso2	NP_055521.1	SART3	1|1	2	1	2	18|20|24|19|28|11|19|17|21|23|13|5|19|20|20|28|20|22|0|37|34|0|29|0|0|0|0|0|0|0|0|0|0|0|0|0|0|0|0|0|0|0|0|0|0|27|28|20	0	0	0	0.05	0.67	963
CLPB_iso2	NP_054765.1	MRPS18B	1|0	1	0.5	2	0|0|0|0|0|0|0|0|0|0|0|0|0|0|0|0|0|0|0|0|0|0|0|0|0|0|0|0|0|0|0|0|0|0|0|0|0|0|0|0|0|0|0|0|0|0|0|0	0	0	0	5	0.67	258
CLPB_iso2	NP_057131.1	SF3B6	1|1	2	1	2	3|1|1|2|1|0|0|2|2|4|1|1|3|2|3|3|2|6|0|0|1|0|3|0|0|0|0|0|0|0|0|0|0|0|0|0|0|0|0|0|0|0|0|0|0|3|2|2	0	0	0	0.5	0.67	125
CLPB_iso2	NP_004593.2	STAU1	1|0	1	0.5	2	6|8|9|11|10|1|11|8|7|9|6|2|8|11|9|13|8|15|2|8|12|0|15|1|0|2|0|0|1|0|0|0|4|0|1|2|0|3|0|0|0|1|1|5|3|5|5|9	0	0	0	0.06	0.67	496
CLPB_iso2	NP_006634.3	ENTR1	2|1	3	1.5	2	2|0|2|3|0|1|4|3|0|2|0|0|0|5|0|2|1|3|8|3|4|8|4|6|7|6|4|14|13|7|8|10|12|9|6|16|10|0|0|6|0|0|2|5|3|9|0|0	0	0	0	0.2	0.67	412
CLPB_iso2	NP_064628.1	TOMM22	1|0	1	0.5	2	2|3|2|3|1|2|3|3|3|3|1|0|3|5|3|4|1|3|3|3|2|1|4|2|1|6|1|1|1|1|1|2|9|1|6|2|1|0|1|1|0|2|1|2|1|2|1|2	0	0	0	0.15	0.67	142
CLPB_iso2	NP_065090.1	PCNP	1|0	1	0.5	2	9|7|10|6|13|3|6|4|18|10|7|3|6|6|17|10|12|11|0|10|16|0|10|0|0|0|0|0|0|0|0|0|0|0|0|1|0|0|0|0|0|0|0|0|0|3|7|5	0	0	0	0.06	0.67	178
CLPB_iso2	NP_057174.1	RBM7	1|1	2	1	2	4|0|1|3|0|0|4|1|4|5|0|0|0|2|2|2|0|1|0|0|2|0|1|0|0|0|0|0|0|0|0|0|0|0|1|0|0|0|0|0|0|0|0|0|0|3|0|1	0	0	0	0.65	0.67	266
CLPB_iso2	NP_001032409.2	CYFIP2	1|1	2	1	2	5|4|4|0|0|1|0|5|0|0|0|0|0|0|0|0|0|0|15|4|2|1|9|9|1|10|3|5|12|5|10|5|0|0|0|9|9|7|9|4|6|8|13|18|14|3|0|4	0	0	0	0.12	0.67	1253
CLPB_iso2	NP_055839.3	XPO7	1|0	1	0.5	2	0|0|0|0|0|0|0|0|0|0|0|0|0|0|0|0|0|0|0|0|0|0|0|0|0|0|0|0|0|0|0|0|3|0|1|0|0|0|0|0|0|0|0|0|0|0|0|0	0	0	0	3	0.67	1087
CLPB_iso2	NP_001123527.1	EEF1D	1|0	1	0.5	2	9|4|4|5|5|7|8|14|9|8|6|5|11|7|10|12|7|4|0|7|7|0|7|0|0|0|0|0|0|0|0|0|0|0|0|0|0|0|0|0|0|0|0|0|0|11|9|6	0	0	0	0.07	0.67	281
CLPB_iso2	NP_001124487.1	CIZ1	2|1	3	1.5	2	3|3|6|0|6|0|4|3|4|2|0|0|3|3|3|0|2|1|15|3|4|0|5|14|0|21|0|0|0|0|0|0|21|0|27|17|0|4|1|3|4|1|1|0|1|1|2|3	0	0	0	0.2	0.67	842
CLPB_iso2	NP_057049.5	NDUFA13	1|1	2	1	2	0|0|0|0|0|0|2|0|0|0|0|0|0|2|0|0|0|0|2|0|0|0|0|0|0|0|0|0|0|0|0|0|7|0|5|3|0|0|0|0|0|0|0|0|0|0|0|0	0	0	0	1.14	0.67	144
CLPB_iso2	NP_055181.3	GNL3	1|1	2	1	2	1|0|0|2|0|0|4|0|4|4|1|0|3|4|3|1|2|3|2|0|0|1|2|3|1|3|3|0|0|0|2|2|2|0|3|3|2|5|3|1|2|5|0|1|8|8|2|3	0	0	0	0.29	0.67	549
CLPB_iso2	NP_149351.1	SURF4	2|3	5	2.5	2	3|0|2|3|3|3|4|3|3|3|2|2|5|5|4|3|3|3|2|1|2|1|4|3|1|2|0|0|0|1|1|0|7|0|7|2|0|0|2|0|0|2|2|0|0|3|3|4	0	0	0	0.71	0.51	269
CLPB_iso2	NP_001157907.1	KRTAP21-3	1|0	1	0.5	2	0|0|0|0|0|0|0|0|0|0|0|0|0|0|0|0|0|0|0|0|0|0|0|0|0|0|0|0|0|0|0|0|0|0|0|0|0|0|0|0|0|0|0|0|0|0|0|0	0	0	0	5	0.67	58
CLPB_iso2	NP_001023.1	RPS29	3|0	3	1.5	2	0|0|1|0|2|0|0|0|0|1|0|0|0|0|0|0|0|0|2|0|1|1|0|3|0|1|2|2|2|3|2|5|2|2|2|0|2|2|4|3|8|4|3|0|2|0|0|0	0	0	0	0.59	0.44	56
CLPB_iso2	NP_003760.1	SRSF9	1|1	2	1	2	0|2|1|2|0|0|0|1|1|2|0|0|1|0|2|0|0|0|0|0|0|0|5|0|0|0|0|0|0|0|0|0|0|0|0|0|0|0|0|0|0|0|0|0|0|0|0|0	0	0	0	1.41	0.67	221
CLPB_iso2	NP_005685.1	COX17	2|1	3	1.5	2	1|0|0|0|1|0|0|0|0|0|0|0|0|0|0|0|0|0|0|0|0|0|0|1|1|0|1|2|0|2|2|1|1|2|1|2|0|2|1|0|1|1|1|2|1|0|0|0	0.05	0.1	0.05	1.33	0.34	63
CLPB_iso2	NP_001830.1	CNN3	1|1	2	1	2	4|2|5|2|3|0|6|7|13|8|2|3|2|6|12|8|1|9|4|2|5|0|10|0|0|0|1|0|1|2|1|1|0|0|0|2|1|2|2|1|0|0|0|0|2|10|4|1	0	0	0	0.18	0.67	329
CLPB_iso2	NP_060782.2	PPP6R3	1|1	2	1	2	10|5|9|11|9|2|6|10|7|11|2|5|16|6|10|5|9|8|0|11|12|0|7|0|0|0|0|1|0|0|0|0|2|1|0|0|2|0|0|0|0|0|0|0|0|12|23|9	0	0	0	0.11	0.67	793
CLPB_iso2	NP_062535.2	YLPM1	1|1	2	1	2	9|13|29|20|19|8|10|32|12|10|13|7|37|14|13|14|11|9|8|15|21|2|17|2|0|3|8|7|11|10|7|6|6|12|6|2|8|0|0|4|0|0|0|0|0|29|9|13	0	0	0	0.06	0.67	2146
CLPB_iso2	NP_004860.2	VPS4B	1|0	1	0.5	2	0|0|0|0|0|0|1|0|0|0|0|0|0|1|0|0|0|0|0|0|0|0|0|0|0|0|0|0|0|0|0|0|3|0|3|0|0|0|0|0|0|0|0|0|0|0|0|0	0	0	0	1.5	0.67	444
CLPB_iso2	NP_116294.1	RBM17	2|0	2	1	2	8|8|10|6|6|2|7|2|12|12|6|4|4|11|14|9|5|10|0|5|7|0|11|0|0|0|0|0|0|0|0|0|0|0|0|0|0|0|0|0|0|0|0|0|0|10|7|8	0	0	0	0.13	0.67	401
CLPB_iso2	NP_006301.3	NPEPPS	1|0	1	0.5	2	0|0|0|0|0|0|0|0|0|0|0|0|0|0|0|2|0|0|0|0|0|0|0|1|0|0|0|1|1|0|0|0|11|1|10|3|0|0|0|0|0|0|0|0|0|4|0|0	0	0	0	0.35	0.67	919
CLPB_iso2	NP_001138829.1	SIN3A	2|2	4	2	2	8|11|11|9|14|2|10|7|10|9|3|2|6|7|7|12|10|15|0|5|10|0|14|0|0|0|0|0|0|0|0|0|0|0|0|0|0|0|0|0|0|0|0|0|0|14|7|4	0	0	0	0.23	0.67	1273
CLPB_iso2	NP_060610.2	CEP72	1|0	1	0.5	2	0|0|0|0|0|0|2|0|2|2|0|0|0|2|2|0|0|0|1|0|0|1|0|2|1|2|3|8|6|4|5|4|3|7|3|0|12|0|0|0|2|0|0|0|0|1|0|0	0	0	0	0.16	0.67	647
CLPB_iso2	NP_057149.1	MRPS16	1|2	3	1.5	2	0|0|0|0|0|0|0|0|0|0|0|0|0|0|0|0|0|0|0|0|0|0|0|0|0|0|0|0|0|0|0|0|0|0|0|0|0|0|0|0|0|0|0|0|0|0|0|0	0.48	0.95	0.48	15	0.12	137
CLPB_iso2	NP_004730.2	MTA2	1|4	5	2.5	2	11|11|17|15|20|2|11|14|13|11|6|7|21|11|12|23|15|24|0|19|18|0|29|0|0|0|0|0|0|0|0|0|0|0|0|0|0|2|0|0|0|0|1|0|0|17|7|9	0	0	0	0.17	0.67	668
CLPB_iso2	NP_001191455.1	SSR4	1|1	2	1	2	0|0|1|0|0|0|3|0|2|2|0|0|0|2|2|2|0|0|1|0|0|0|1|2|1|2|0|2|1|1|2|1|5|2|4|6|4|3|5|2|3|6|3|4|2|0|1|0	0	0	0	0.34	0.67	184
CLPB_iso2	NP_006318.1	TIMM23	1|1	2	1	2	0|0|0|0|0|1|0|0|0|0|1|0|1|0|0|0|0|0|0|0|0|0|0|4|1|5|0|0|2|0|0|0|3|2|6|3|0|0|0|0|2|0|0|0|0|0|0|0	0	0	0	0.77	0.67	209
CLPB_iso2	NP_068579.3	EXOC4	1|1	2	1	2	17|12|17|14|14|2|13|13|12|14|2|3|7|18|11|13|14|8|1|16|18|0|17|1|0|0|0|0|0|0|0|0|2|0|3|2|0|0|0|0|0|0|0|0|0|1|5|5	0	0	0	0.09	0.67	974
CLPB_iso2	NP_001122388.1	TOMM40	1|0	1	0.5	2	0|0|0|1|0|0|0|0|0|0|0|0|0|0|0|0|0|1|1|0|0|0|0|4|0|3|0|0|0|0|0|0|2|0|1|6|0|2|0|0|3|2|0|0|3|1|0|0	0	0	0	0.4	0.67	361
CLPB_iso2	NP_003583.2	CUL1	1|0	1	0.5	2	1|0|0|0|1|0|1|0|1|1|0|0|0|3|0|1|0|1|0|1|0|0|2|0|0|0|0|0|0|0|0|0|5|0|3|0|0|0|0|0|0|0|0|0|0|1|0|0	0	0	0	0.55	0.67	776
CLPB_iso2	NP_004452.1	FARSA	1|2	3	1.5	2	0|5|1|5|4|4|6|14|2|2|7|3|0|5|4|7|0|7|11|6|4|5|9|8|2|7|4|7|13|6|10|10|9|3|10|11|10|13|10|11|8|14|11|8|8|5|6|5	0	0	0	0.15	0.67	508
CLPB_iso2	NP_006181.1	ORC2	1|0	1	0.5	2	3|5|13|12|7|4|12|8|9|10|4|6|11|10|10|10|8|13|0|15|6|0|14|0|0|0|0|0|0|0|0|0|0|0|0|0|0|0|0|0|0|0|0|0|0|9|12|15	0	0	0	0.05	0.67	577
CLPB_iso2	NP_127492.1	GTF2I	1|0	1	0.5	2	6|5|3|6|15|4|7|11|11|11|8|11|19|7|13|8|9|6|0|21|18|0|7|0|0|0|0|0|0|0|0|0|0|0|0|0|0|0|0|0|0|1|0|0|0|13|7|9	0	0	0	0.05	0.67	998
CLPB_iso2	NP_001120683.1	SHTN1	1|1	2	1	2	11|12|16|10|13|6|8|16|9|8|5|4|21|9|10|13|11|9|0|11|10|0|8|0|0|0|0|0|0|0|0|0|0|0|0|0|0|0|0|0|0|0|0|0|0|10|16|11	0	0	0	0.09	0.67	631
CLPB_iso2	NP_001852.1	COX4I1	2|1	3	1.5	2	0|0|0|0|0|0|0|0|0|0|0|0|0|0|0|0|0|0|0|0|0|0|0|0|0|0|0|0|0|0|0|0|0|0|0|0|0|0|1|0|1|1|0|0|0|0|0|0	0.46	0.93	0.46	12	0.16	169
CLPB_iso2	NP_003676.2	KHSRP	1|2	3	1.5	2	16|8|11|9|9|7|10|24|6|8|3|6|21|5|7|11|9|9|17|7|9|5|11|9|4|5|11|15|18|11|12|13|4|11|5|12|12|6|10|15|10|7|13|11|14|17|13|9	0	0	0	0.11	0.67	711
CLPB_iso2	NP_004406.2	DSP	2|6	8	4	2	23|26|35|15|29|1|29|15|27|35|2|3|20|27|23|52|13|16|55|8|9|2|31|36|2|38|8|17|36|22|17|17|35|24|40|27|13|25|13|85|15|11|23|14|27|6|9|10	0	0	0	0.12	0.67	2871
CLPB_iso2	NP_004541.1	NDUFS2	1|2	3	1.5	2	0|0|0|0|0|0|0|0|0|0|0|0|0|0|0|0|0|0|0|0|0|0|0|0|0|0|0|0|0|0|0|0|0|0|1|0|0|0|0|0|0|0|0|0|0|0|0|0	0.48	0.95	0.48	15	0.12	463
CLPB_iso2	NP_115866.1	MRPL41	1|0	1	0.5	2	0|0|0|0|0|0|1|0|0|0|0|0|0|0|0|0|0|0|1|0|0|1|0|1|0|0|0|0|0|0|0|0|0|0|2|3|0|0|0|0|0|0|0|0|0|0|0|0	0	0	0	1.33	0.67	137
CLPB_iso2	NP_055160.2	ZNF318	1|0	1	0.5	2	18|26|31|21|29|7|14|14|17|15|6|12|20|15|23|32|14|31|2|39|23|0|29|0|0|0|0|0|0|0|0|1|0|2|0|0|5|0|0|0|0|0|0|0|0|17|15|8	0	0	0	0.03	0.67	2279
CLPB_iso2	NP_004773.1	SNAP29	2|1	3	1.5	2	5|7|6|4|3|2|6|6|3|4|2|0|2|7|3|8|4|3|0|3|3|0|6|0|0|0|0|0|0|0|0|0|0|0|0|0|0|0|0|0|0|0|0|0|0|5|3|3	0	0	0	0.37	0.67	258
CLPB_iso2	NP_001135887.1	AIMP1	1|0	1	0.5	2	2|5|5|10|5|0|4|3|4|4|1|4|7|3|6|7|4|11|0|10|7|0|14|0|0|0|0|0|0|0|0|0|2|0|1|0|0|0|0|2|0|0|0|1|2|7|4|6	0	0	0	0.09	0.67	312
CLPB_iso2	NP_055144.3	EDC4	2|0	2	1	2	6|8|9|9|13|3|4|2|10|8|1|2|14|8|10|14|7|17|0|9|4|0|21|0|0|0|0|0|0|0|0|0|1|0|2|0|0|0|0|0|0|0|1|0|0|11|7|10	0	0	0	0.12	0.67	1401
CLPB_iso2	NP_004441.1	ERH	1|1	2	1	2	1|1|3|4|4|1|1|2|2|3|2|0|0|1|3|5|1|1|4|3|4|1|4|1|2|4|3|2|3|3|3|3|1|0|0|3|5|1|2|0|0|3|2|0|0|1|0|3	0	0	0	0.31	0.67	104
CLPB_iso2	NP_036546.2	RAB3GAP2	1|0	1	0.5	2	1|3|1|3|2|1|1|2|5|3|0|4|4|4|2|4|1|2|0|3|2|0|5|0|0|0|0|0|0|0|0|0|0|0|1|0|0|0|0|0|0|0|0|0|0|5|2|1	0	0	0	0.19	0.67	1393
CLPB_iso2	NP_001164231.1	SRPK3	1|1	2	1	2	0|0|0|0|0|0|0|0|0|0|0|0|0|0|0|0|0|0|0|0|0|0|0|0|0|0|0|0|0|0|0|1|0|0|0|1|0|1|0|0|0|1|1|0|0|0|0|0	0	0	0	4.8	0.67	566
CLPB_iso2	NP_000145.1	GALK1	1|0	1	0.5	2	0|0|0|0|0|0|0|1|0|0|0|0|0|0|0|0|0|0|2|0|0|0|0|3|0|0|0|0|0|0|0|0|4|0|5|2|0|0|0|0|0|0|0|0|0|0|0|0	0	0	0	0.71	0.67	392
CLPB_iso2	NP_060285.2	HAUS4	1|0	1	0.5	2	12|4|8|4|10|1|8|9|9|9|4|2|7|6|14|9|9|8|0|4|3|0|5|0|0|0|0|0|0|0|0|0|0|0|0|0|0|0|0|0|0|0|0|0|0|3|0|3	0	0	0	0.08	0.67	363
CLPB_iso2	NP_031393.2	RALY	1|1	2	1	2	0|0|0|0|0|0|0|0|0|0|0|0|0|0|0|0|0|0|0|0|0|0|1|0|0|0|0|0|0|0|0|0|0|0|0|0|0|4|0|0|0|0|0|0|0|0|0|0	0	0	0	4.8	0.67	290
CLPB_iso2	NP_037460.2	PYCR2	1|1	2	1	2	0|0|0|0|0|1|2|0|0|0|0|0|0|0|0|0|0|0|0|0|0|0|0|1|0|0|0|1|0|0|0|1|1|0|0|1|0|0|6|0|0|8|0|0|0|0|0|0	0	0	0	1.09	0.67	320
CLPB_iso2	NP_001854.1	COX6B1	2|5	7	3.5	2	0|0|0|0|0|0|0|0|0|0|0|0|0|0|0|0|0|0|0|0|0|0|0|0|0|0|0|0|0|0|0|0|0|0|0|0|0|0|0|0|0|0|0|0|0|0|0|0	0.98	1	0.98	35	0	86
CLPB_iso2	NP_001104490.1	SUPT5H	1|0	1	0.5	2	0|1|0|1|2|0|2|1|1|0|0|0|0|2|0|0|0|0|5|0|0|0|2|3|0|2|0|1|1|1|0|2|1|3|0|0|4|0|0|1|0|0|0|2|1|0|0|0	0	0	0	0.31	0.67	1087
CLPB_iso2	NP_003585.3	TTF2	1|0	1	0.5	2	1|0|0|3|5|0|3|0|6|5|0|1|0|6|6|3|0|0|0|3|0|0|6|0|0|0|0|0|0|0|0|0|0|0|1|0|0|0|0|0|0|0|0|0|0|0|0|0	0	0	0	0.24	0.67	1162
CLPB_iso2	NP_065883.1	ZNF687	1|0	1	0.5	2	1|2|0|0|0|0|0|0|0|0|0|0|0|0|0|0|0|0|3|0|0|0|0|0|0|2|1|1|0|0|0|0|0|0|1|0|0|0|0|0|0|0|0|0|0|3|0|0	0	0	0	0.86	0.67	1237
CLPB_iso2	YP_002124305.1	COX2	1|0	1	0.5	2	0|0|0|0|0|0|0|0|0|0|0|0|0|0|0|0|0|0|0|0|0|0|0|0|0|0|0|0|0|0|0|0|0|0|0|0|0|0|0|0|0|0|0|0|0|0|0|0	0	0	0	5	0.67	227
CLPB_iso2	NP_057154.2	MRPS23	1|3	4	2	2	0|0|0|0|0|0|0|0|0|0|0|0|0|0|0|0|0|0|0|0|0|0|0|0|0|0|0|0|0|0|0|0|0|0|0|0|0|0|0|0|0|0|0|0|0|0|0|0	0.5	0.99	0.5	20	0.08	190
CLPB_iso2	NP_057487.2	CWC15	1|0	1	0.5	2	3|2|4|3|3|1|2|0|0|5|1|1|3|2|2|0|4|2|0|2|2|0|4|0|0|0|0|0|0|0|0|0|0|0|0|0|0|0|0|0|0|0|0|0|0|1|3|2	0	0	0	0.23	0.67	229
CLPB_iso2	NP_037468.1	SEC61A1	2|1	3	1.5	2	0|2|0|3|0|0|2|0|2|0|0|0|0|0|0|3|0|3|3|0|0|1|2|2|0|2|0|0|1|0|1|0|5|0|6|0|0|0|4|1|3|0|0|0|2|0|0|0	0	0.01	0	0.75	0.43	476
CLPB_iso2	NP_001091947.1	GRSF1	1|1	2	1	2	0|0|0|0|0|0|1|0|0|0|0|0|0|0|0|2|0|0|0|0|0|0|0|0|0|0|0|0|0|0|0|0|0|0|0|0|0|0|0|0|0|0|0|0|0|0|0|0	0	0	0	8	0.67	318
CLPB_iso2	NP_647539.1	YWHAB	1|0	1	0.5	2	9|10|10|9|13|4|10|21|14|15|1|7|24|8|12|9|10|11|0|6|6|0|10|3|0|4|3|5|4|3|5|0|2|2|0|0|0|0|5|5|1|3|3|5|4|10|8|13	0	0	0	0.05	0.67	246
CLPB_iso2	NP_742112.1	CAMK2D	1|0	1	0.5	2	2|2|1|0|4|0|3|3|4|6|1|0|2|2|6|1|3|2|2|2|1|0|4|2|0|0|0|1|1|0|0|0|0|0|0|2|1|0|2|0|1|2|1|0|0|2|1|0	0	0	0	0.2	0.67	492
CLPB_iso2	NP_004228.1	TRIP13	3|0	3	1.5	2	2|0|0|0|0|1|4|0|0|4|0|0|3|5|1|2|0|2|2|0|0|0|2|3|0|3|3|0|0|0|0|1|8|0|8|19|0|0|4|2|3|4|4|0|0|0|0|0	0	0	0	0.4	0.51	432
CLPB_iso2	NP_004514.2	KIF11	1|3	4	2	2	20|12|17|18|19|1|26|9|26|24|1|4|14|25|21|23|17|25|0|12|12|0|25|0|0|0|0|0|0|0|0|0|2|0|1|0|0|0|0|0|0|0|0|1|0|6|4|5	0	0	0	0.13	0.67	1056
CLPB_iso2	NP_003744.1	EIF3D	1|1	2	1	2	5|1|5|7|5|0|9|8|11|14|1|4|13|9|9|12|6|7|4|7|11|0|7|0|0|2|0|1|4|5|2|2|2|2|2|3|0|0|0|1|0|2|2|3|3|3|4|9	0	0	0	0.13	0.67	548
CLPB_iso2	NP_001186009.1	PODN	1|0	1	0.5	2	0|0|0|0|0|0|0|0|0|0|0|0|0|0|0|0|0|0|0|0|0|0|0|0|0|0|0|0|0|0|0|0|0|0|0|0|0|0|0|0|0|0|0|0|0|0|0|0	0	0	0	5	0.67	642
CLPB_iso2	NP_005841.1	SF3B4	2|2	4	2	2	1|2|5|5|5|4|6|5|4|5|3|3|5|4|5|5|4|7|0|4|3|0|7|0|0|0|0|0|0|0|0|0|0|0|0|0|0|0|0|0|0|0|0|0|0|4|6|5	0	0	0	0.45	0.67	424
CLPB_iso2	NP_059107.1	SMN2	1|0	1	0.5	2	5|3|6|6|2|0|1|0|4|4|2|2|0|4|2|6|4|6|0|1|4|0|7|0|0|0|0|0|1|0|0|0|1|0|2|0|0|2|5|0|0|2|0|0|0|0|2|2	0	0	0	0.14	0.67	294
CLPB_iso2	NP_002678.2	PNN	1|0	1	0.5	2	12|9|13|11|10|2|5|1|8|11|1|2|4|5|6|9|5|8|3|4|5|0|16|0|0|0|0|0|0|0|0|2|0|0|0|0|0|2|0|0|0|0|0|0|0|12|2|6	0	0	0	0.07	0.67	717
CLPB_iso2	NP_057291.1	CPSF3	1|0	1	0.5	2	5|5|8|10|13|7|4|14|9|11|4|4|16|6|12|14|6|10|0|7|12|0|15|0|0|0|0|0|0|0|0|0|0|0|0|0|0|0|0|0|0|0|0|0|0|14|28|13	0	0	0	0.05	0.67	684
CLPB_iso2	NP_066997.3	CCAR2	1|0	1	0.5	2	8|7|10|10|9|6|8|17|12|12|2|4|14|11|10|13|5|8|6|8|11|0|14|8|0|10|1|0|1|0|0|0|9|0|14|9|0|2|1|0|0|0|0|0|0|17|20|11	0	0	0	0.04	0.67	923
CLPB_iso2	NP_001311.3	CSNK2B	2|0	2	1	2	2|4|2|3|4|1|3|7|1|3|0|1|5|0|3|0|4|4|0|1|0|0|4|2|0|2|0|0|0|0|0|0|1|0|2|1|0|0|0|0|0|0|0|0|0|0|2|0	0	0	0	0.39	0.48	215
CLPB_iso2	NP_009135.4	DDX20	1|2	3	1.5	2	5|0|2|8|4|1|3|0|3|4|1|0|1|3|1|5|2|8|0|2|3|0|14|0|0|0|0|0|0|0|0|0|3|0|3|3|0|0|0|0|0|0|2|2|0|2|0|1	0	0	0	0.42	0.53	824
CLPB_iso2	NP_858058.1	OGT	1|0	1	0.5	2	8|4|10|13|21|2|13|14|14|15|3|3|15|14|18|14|8|15|1|19|14|0|14|0|0|0|0|0|0|0|0|0|0|0|0|0|0|0|0|0|0|0|0|0|0|13|13|14	0	0	0	0.04	0.67	1046
CLPB_iso2	NP_037392.1	SAP30BP	1|0	1	0.5	2	12|4|7|4|5|2|8|3|6|8|2|0|3|7|8|8|2|9|0|4|5|0|9|0|0|0|0|0|0|0|0|0|0|0|0|0|0|0|0|0|0|0|0|0|0|3|3|3	0	0	0	0.1	0.67	308
CLPB_iso2	NP_002464.1	MYH9	1|1	2	1	2	46|41|52|30|54|2|173|74|45|59|3|3|61|154|31|55|28|23|1|16|27|0|47|1|0|0|0|0|0|0|0|0|0|0|0|0|0|13|2|22|0|3|4|353|14|14|22|49	0	0	0	0.02	0.67	1960
CLPB_iso2	NP_620614.2	SMARCA2	1|0	1	0.5	2	0|0|0|0|0|0|0|0|0|0|0|0|0|0|0|0|0|0|0|0|0|0|0|0|0|0|0|0|0|0|0|0|0|0|0|0|0|0|0|0|0|0|0|0|0|0|0|0	0	0	0	5	0.67	1572
CLPB_iso2	NP_006435.2	SMC2	0|3	3	1.5	2	4|6|10|12|3|0|12|7|9|8|0|0|4|5|8|15|13|16|4|9|7|0|18|5|0|5|2|0|5|3|0|3|12|5|10|10|3|5|8|4|3|9|2|0|0|6|0|5	0	0	0	0.16	0.67	1197
CLPB_iso2	NP_071383.1	MRPS14	0|2	2	1	2	0|0|0|0|0|0|0|0|0|0|0|0|0|0|0|0|0|0|0|0|0|0|0|0|0|0|0|0|0|0|0|0|0|0|0|0|0|0|0|0|0|0|0|0|0|0|0|0	0.48	0.95	0.48	10	0.12	128
CLPB_iso2	NP_001075019.1	THOC2	0|2	2	1	2	6|4|10|11|5|1|5|1|8|4|1|5|5|5|8|7|7|9|0|6|5|0|9|0|0|0|0|0|0|0|0|0|1|0|0|0|0|0|0|0|1|0|1|1|0|16|13|12	0	0	0	0.15	0.67	1593
CLPB_iso2	NP_001127703.1	NT5DC2	0|2	2	1	2	0|0|0|0|0|0|2|0|0|0|0|0|0|2|0|0|0|0|3|0|0|2|0|3|2|2|2|4|1|1|1|0|6|0|8|11|1|3|3|3|0|1|0|1|1|0|0|0	0	0	0	0.38	0.48	557
CLPB_iso2	NP_115719.1	CHCHD6	0|2	2	1	2	0|0|0|0|0|0|0|0|0|0|0|0|0|0|0|0|0|0|0|0|0|0|0|0|0|0|0|0|0|0|0|0|0|0|0|0|0|0|0|0|0|0|0|0|0|0|0|0	0.48	0.95	0.48	10	0.12	235
CLPB_iso2	NP_114367.1	PTBP1	0|2	2	1	2	0|0|3|4|2|0|4|8|2|3|2|3|6|6|2|4|3|7|15|2|2|10|6|9|13|13|4|10|14|8|13|11|16|12|14|18|6|11|14|11|17|10|6|15|14|9|6|10	0	0	0	0.08	0.67	550
CLPB_iso2	NP_005138.3	DNAJA3	0|3	3	1.5	2	0|0|0|0|0|0|7|3|3|3|0|0|0|4|3|0|0|0|10|0|0|6|0|17|4|18|2|3|1|1|2|4|23|3|19|33|2|6|5|4|6|4|3|2|7|0|0|0	0	0	0	0.18	0.67	480
CLPB_iso2	NP_055040.2	PPP2R1A	0|3	3	1.5	2	3|4|4|5|8|0|3|15|8|13|0|0|23|3|13|9|7|12|8|6|10|1|9|8|4|6|2|12|7|4|8|6|4|10|3|7|5|5|10|8|5|7|4|6|5|4|7|7	0	0	0	0.16	0.67	589
CLPB_iso2	NP_066552.2	NDUFV2	0|2	2	1	2	0|0|0|0|0|0|0|0|0|0|0|0|0|0|0|0|0|0|0|0|0|0|0|0|0|0|0|0|0|0|0|0|0|0|0|0|0|0|0|0|0|0|0|0|0|0|0|0	0.48	0.95	0.49	10	0.12	249
CLPB_iso2	NP_006730.2	MCM5	0|2	2	1	2	2|1|0|0|0|0|3|1|3|2|0|0|3|4|2|3|0|0|8|0|0|2|1|14|0|11|4|1|4|3|2|3|14|3|21|13|7|3|4|6|2|9|4|3|6|0|3|1	0	0	0	0.15	0.67	734
CLPB_iso2	NP_001229528.1	RBM39	0|2	2	1	2	1|0|1|0|1|0|3|3|3|0|1|0|1|5|6|5|1|2|11|0|0|4|4|6|3|5|0|0|0|0|0|2|6|1|6|6|2|0|5|0|0|2|3|0|0|0|0|1	0	0	0	0.25	0.67	508
CLPB_iso2	NP_056363.2	DST	0|2	2	1	2	24|19|32|22|29|1|15|12|24|23|3|4|15|14|24|26|26|27|0|30|26|0|28|0|0|0|0|0|0|0|0|0|0|0|0|0|0|0|0|0|0|0|0|0|0|29|7|10	0	0	0	0.05	0.67	5171
CLPB_iso2	NP_060245.3	TTC19	0|3	3	1.5	2	0|0|0|0|0|0|0|0|0|0|0|0|0|0|0|0|0|0|0|0|0|0|0|0|0|0|0|0|0|0|0|0|0|0|0|0|0|0|0|0|0|0|0|0|0|0|0|0	0.5	0.99	0.5	15	0.08	380
CLPB_iso2	NP_003747.1	EIF3H	0|3	3	1.5	2	5|7|13|10|7|2|9|2|12|17|0|0|4|6|10|10|10|6|2|6|5|0|8|0|0|0|0|4|3|1|0|0|0|1|0|2|0|0|0|1|0|0|0|0|0|4|5|3	0	0	0	0.21	0.67	352
CLPB_iso2	NP_000980.1	RPL30	0|2	2	1	2	3|5|3|4|6|0|2|4|3|6|0|0|1|6|2|10|5|5|3|4|15|0|5|3|0|3|1|0|0|2|4|6|1|2|1|2|3|5|7|3|2|7|1|5|5|0|0|0	0	0	0	0.19	0.67	115
CLPB_iso2	NP_002617.3	PFKL	0|3	3	1.5	2	2|0|3|3|0|2|0|0|0|0|0|0|2|0|0|1|3|2|5|3|0|1|2|3|1|1|3|3|3|1|0|5|3|1|6|12|0|2|0|5|3|0|2|0|4|0|0|0	0	0	0	0.44	0.5	780
CLPB_iso2	NP_005902.1	MAT2A	0|2	2	1	2	1|0|2|0|0|0|3|1|2|2|0|0|1|3|1|0|0|0|3|0|1|1|0|8|1|6|3|2|5|3|7|5|7|5|6|6|4|8|6|2|3|7|4|4|6|0|0|2	0	0	0	0.21	0.67	395
CLPB_iso2	NP_001012321.1	RPSA	0|2	2	1	2	1|0|1|1|0|0|1|0|1|1|0|0|0|1|2|2|0|1|11|0|0|3|1|6|4|6|6|9|7|4|5|10|4|6|5|7|5|10|6|9|8|8|6|7|7|1|0|0	0	0	0	0.15	0.67	295
CLPB_iso2	NP_054737.1	MRPS28	0|6	6	3	2	0|0|0|0|0|0|0|0|0|0|0|0|0|0|0|0|0|0|0|0|0|0|0|0|0|0|0|0|0|0|0|0|0|0|0|0|0|0|0|1|0|0|0|0|0|0|0|0	0.5	1	0.5	30	0.06	187
CLPB_iso2	NP_734466.1	HIST1H2AA	0|10	10	5	2	12|10|0|0|0|0|18|0|17|16|0|0|0|18|17|0|17|0|27|0|0|0|0|0|0|0|0|0|26|0|0|8|12|0|13|0|0|9|0|22|0|12|0|0|0|0|0|0	0	0	0	0.47	0.61	131
CLPB_iso2	NP_066406.1	HIST1H2BB	0|20	20	10	2	0|16|26|0|25|0|28|0|25|29|0|0|0|32|28|32|18|35|0|30|26|0|35|0|7|11|9|0|0|0|0|0|0|0|17|0|15|27|30|30|28|29|19|42|39|21|0|0	0	0	0	0.36	0.66	126
CLPB_iso2	NP_891553.2	KLC1	0|2	2	1	2	14|16|20|20|24|6|19|21|21|26|6|8|32|16|25|31|20|21|0|20|24|0|24|0|0|0|0|0|0|0|0|0|0|0|0|0|0|0|0|0|0|0|0|0|0|10|17|16	0	0	0	0.05	0.67	573
CLPB_iso2	NP_006363.4	SYNCRIP	0|2	2	1	2	6|2|5|2|0|0|6|4|6|5|0|0|5|6|4|16|4|10|0|0|5|1|14|4|0|3|0|3|0|3|0|3|4|0|3|0|0|4|2|2|0|3|4|8|4|6|6|0	0	0	0	0.17	0.67	623
CLPB_iso2	NP_060130.3	GATAD2A	0|2	2	1	2	6|5|7|11|6|0|4|6|6|7|0|0|4|5|8|7|6|9|0|13|7|0|14|0|0|0|0|0|0|0|0|0|0|0|0|0|0|0|0|0|0|0|0|0|0|5|5|6	0	0	0	0.16	0.67	633
CLPB_iso2	YP_003024029.1	COX2	0|3	3	1.5	2	0|0|0|0|0|0|0|0|0|0|0|0|0|0|0|0|0|0|0|0|0|0|0|0|0|0|0|0|0|0|0|0|2|0|2|0|0|0|0|0|0|0|0|0|0|0|0|0	0.48	0.95	0.48	9	0.12	227
CLPB_iso2	NP_001159477.1	EPB41	0|2	2	1	2	22|33|36|32|32|12|22|41|31|29|18|20|36|20|30|31|37|29|0|39|29|0|26|0|0|0|0|0|0|0|0|0|0|0|0|0|0|0|0|0|0|0|0|0|0|51|32|49	0	0	0	0.03	0.67	864
CLPB_iso2	NP_116246.2	LACTB	0|2	2	1	2	0|0|0|0|0|0|0|0|0|0|0|0|0|0|0|0|0|0|0|0|0|0|0|0|0|0|0|0|0|0|0|0|0|0|0|0|0|0|0|0|0|0|0|0|0|0|0|0	0.48	0.95	0.48	10	0.12	547
CLPB_iso2	NP_821080.1	TUBB2B	0|70	70	35	2	57|50|59|0|0|106|0|195|0|0|65|70|153|0|0|0|85|0|91|0|95|52|0|100|0|111|51|51|61|0|0|79|158|60|163|132|69|56|88|58|0|87|74|48|49|0|94|107	0	0	0	0.36	0.67	445
CLPB_iso2	NP_005830.2	SRRM1	0|6	6	3	2	1|2|9|5|3|0|5|2|5|5|0|0|2|6|5|7|1|7|6|2|5|0|9|2|0|2|0|0|1|0|3|5|1|0|3|2|4|7|3|1|1|2|6|2|4|3|1|4	0	0	0	0.6	0.52	904
CLPB_iso2	NP_001422.1	EPB41L2	0|2	2	1	2	28|28|38|34|35|20|34|29|35|36|21|23|42|31|39|36|31|31|0|32|34|0|43|0|0|0|0|0|0|0|0|0|0|0|0|1|0|0|0|0|0|0|0|0|0|34|26|28	0	0	0	0.03	0.67	1005
CLPB_iso2	NP_002130.2	RBMX	0|5	5	2.5	2	3|3|3|8|0|0|6|0|5|6|0|0|0|5|4|0|0|9|9|0|0|0|8|0|0|0|2|0|2|0|3|3|0|0|0|0|6|11|8|1|4|9|5|12|9|0|0|0	0	0	0	0.42	0.57	391
CLPB_iso2	P13647	KRT5	0|12	12	6	2	0|0|0|0|0|0|0|0|0|0|0|0|0|0|0|0|0|0|33|0|0|0|12|16|11|0|0|0|0|25|0|0|0|0|0|0|9|28|0|83|27|19|19|25|42|0|0|0	0	0	0	0.41	0.63	590
CLPB_iso2	NP_006149.2	NEFL	0|3	3	1.5	2	0|0|0|0|0|0|0|0|0|0|0|0|0|0|0|0|0|0|0|0|0|0|3|3|0|2|0|3|0|0|0|0|0|0|0|2|0|0|0|0|0|0|0|0|0|0|0|0	0.35	0.7	0.35	2.77	0.21	543
CLPB_iso2	NP_005210.3	DIAPH1	0|2	2	1	2	5|5|13|6|10|0|17|8|9|19|0|2|8|18|9|10|8|7|0|6|7|0|7|14|0|15|0|3|1|3|0|2|22|0|17|12|0|0|0|0|0|0|2|0|0|4|3|6	0	0	0	0.09	0.67	1272
CLPB_iso2	NP_149107.4	NEK9	0|2	2	1	2	17|8|16|14|14|8|16|19|19|28|5|10|21|16|23|20|8|13|0|9|13|0|17|0|0|0|0|0|0|0|0|0|0|0|0|1|0|0|0|0|0|0|0|0|0|5|14|9	0	0	0	0.07	0.67	979
CLPB_iso2	NP_001230829.1	HDLBP	0|3	3	1.5	2	20|22|31|18|31|13|25|36|25|29|9|14|36|25|23|29|20|22|0|21|23|0|30|0|0|0|0|0|0|0|0|0|4|0|1|3|0|3|0|0|0|1|1|0|0|29|22|19	0	0	0	0.06	0.67	1235
CLPB_iso2	NP_113673.3	GRWD1	0|2	2	1	2	0|0|0|2|0|0|2|0|2|1|1|0|0|3|2|1|2|1|1|1|0|1|1|2|1|1|2|0|2|1|0|1|5|1|5|2|4|4|3|0|2|3|2|1|2|1|0|0	0	0	0	0.43	0.46	446
CLPB_iso2	NP_006304.1	USP15	0|3	3	1.5	2	19|17|14|19|24|9|21|29|23|27|7|10|24|23|18|15|16|16|5|22|22|0|20|6|0|2|3|2|3|1|4|3|2|1|0|0|3|0|0|0|0|0|0|0|0|18|27|42	0	0	0	0.07	0.67	952
CLPB_iso2	NP_036222.3	MACF1	0|2	2	1	2	8|0|3|4|6|0|9|0|6|4|0|1|0|6|8|6|3|6|0|5|5|0|9|0|0|0|1|0|0|0|0|0|0|0|1|0|0|3|1|0|0|0|0|1|0|0|0|0	0	0	0	0.25	0.67	5430
CLPB_iso2	NP_008937.1	NUDT21	0|2	2	1	2	12|10|15|11|16|18|16|22|17|17|17|15|25|14|16|14|15|24|0|18|13|0|24|0|0|0|0|0|0|0|0|0|1|0|0|0|0|0|0|0|1|0|0|0|0|24|29|24	0	0	0	0.06	0.67	227
CLPB_iso2	NP_054749.2	GIT1	0|2	2	1	2	0|0|2|4|0|0|4|0|3|5|0|0|0|3|4|3|0|0|0|0|0|0|5|0|0|0|0|0|0|0|0|0|0|0|1|0|0|0|0|0|0|0|0|0|0|0|0|0	0.03	0.06	0.03	0.71	0.36	761
CLPB_iso2	NP_006127.1	CAPZA2	0|3	3	1.5	2	6|8|7|7|10|6|8|9|12|13|5|4|12|9|11|11|7|16|5|9|9|0|11|0|0|0|2|0|0|0|3|0|0|0|1|0|0|7|3|4|3|5|2|7|3|10|9|8	0	0	0	0.16	0.67	286
CLPB_iso2	Q5D862	FLG2	0|1	1	0.5	2	0|0|0|0|0|0|0|0|0|0|0|0|0|0|0|0|0|0|6|0|0|0|0|3|0|0|0|0|0|2|0|0|0|0|0|0|0|0|0|9|2|0|0|1|5|0|0|0	0	0	0	0.43	0.67	2391
CLPB_iso2	Q86YZ3	HRNR	0|1	1	0.5	2	0|0|0|0|1|0|0|0|0|0|0|0|0|0|0|0|0|0|23|0|0|0|0|4|0|2|1|1|4|15|5|1|0|0|0|8|0|6|0|1|6|5|4|6|2|0|0|0	0	0	0	0.13	0.67	2850
CLPB_iso2	NP_071384.1	CXorf56	0|1	1	0.5	2	7|8|7|5|8|1|9|3|7|9|1|0|0|5|6|7|6|4|0|4|5|0|5|0|0|0|0|0|0|0|0|0|0|0|0|0|0|0|0|0|0|0|0|0|0|2|3|2	0	0	0	0.11	0.67	222
CLPB_iso2	NP_001070667.1	SREK1	0|1	1	0.5	2	4|4|1|0|3|0|4|0|3|3|0|0|0|3|3|4|0|0|0|0|0|0|3|0|0|1|0|0|0|0|0|0|1|0|1|0|0|0|0|0|0|0|0|0|0|0|0|0	0	0	0	0.32	0.67	624
CLPB_iso2	NP_001072989.1	KTN1	0|1	1	0.5	2	3|5|7|6|3|0|1|0|1|3|0|0|0|1|0|10|1|7|0|0|4|0|15|0|0|0|0|0|0|0|0|0|0|0|0|0|0|0|0|0|0|0|0|0|0|0|0|0	0	0	0	0.18	0.67	1357
CLPB_iso2	NP_056474.2	RSL1D1	0|2	2	1	2	2|0|3|4|0|0|6|2|4|3|0|0|3|5|4|8|0|6|6|2|3|2|12|3|1|3|0|2|4|0|1|1|4|5|2|2|4|5|3|2|0|2|3|10|4|3|0|1	0	0	0	0.21	0.67	490
CLPB_iso2	NP_068831.1	JUP	0|1	1	0.5	2	5|2|1|1|4|1|0|0|3|3|3|1|0|2|3|2|0|2|10|0|0|0|4|1|0|1|0|0|0|4|0|0|1|0|2|0|0|0|0|29|2|0|0|2|4|4|0|0	0	0	0	0.13	0.67	745
CLPB_iso2	NP_057736.4	CRNKL1	0|1	1	0.5	2	2|2|1|1|0|0|2|0|2|2|0|0|0|3|3|1|0|5|0|1|2|0|5|0|0|0|0|0|0|0|0|0|0|0|1|0|0|0|0|0|0|0|0|0|0|0|0|0	0	0	0	0.36	0.67	848
CLPB_iso2	NP_116020.1	HDGFL2	0|1	1	0.5	2	7|1|3|3|2|4|3|7|6|2|2|3|11|3|2|7|4|2|0|4|5|0|4|0|0|0|0|0|1|0|0|0|0|0|0|0|0|0|0|0|0|0|0|0|0|9|5|6	0	0	0	0.11	0.67	670
CLPB_iso2	NP_001011553.2	2020-09-07	0|1	1	0.5	2	15|14|15|12|16|7|17|16|12|19|12|6|22|12|14|24|12|11|0|14|17|0|15|0|0|0|0|0|0|0|0|0|0|0|0|0|0|0|0|0|0|0|0|0|0|9|10|7	0	0	0	0.04	0.67	436
CLPB_iso2	NP_003472.2	USP5	0|1	1	0.5	2	0|0|0|0|0|0|0|0|0|0|0|0|0|0|0|0|0|0|6|0|0|1|0|2|2|0|0|4|7|1|4|3|0|0|0|4|2|5|4|2|0|3|0|4|5|0|0|0	0	0	0	0.2	0.67	835
CLPB_iso2	NP_003118.2	SPTAN1	0|1	1	0.5	2	3|3|7|11|5|0|1|0|3|6|0|0|5|2|3|5|0|5|0|3|3|0|9|0|0|0|0|0|0|0|0|0|0|0|0|0|0|0|0|0|0|0|0|82|1|7|0|2	0	0	0	0.07	0.67	2472
CLPB_iso2	NP_006450.2	ERLIN1	0|1	1	0.5	2	2|0|0|0|0|0|0|0|0|0|0|0|0|1|0|0|0|0|0|0|0|0|0|3|0|2|0|1|0|1|1|0|1|2|0|2|2|3|1|2|0|2|0|0|2|0|0|0	0	0	0	0.43	0.67	348
CLPB_iso2	NP_473357.1	SRSF10	0|1	1	0.5	2	2|0|2|0|2|0|1|0|1|1|0|0|0|1|1|0|0|1|0|0|0|0|1|1|0|0|0|0|1|0|0|0|0|0|0|0|0|0|0|0|0|0|0|0|0|0|0|0	0	0	0	0.8	0.67	262
CLPB_iso2	NP_077718.3	NDUFS7	0|1	1	0.5	2	0|0|0|0|0|0|0|0|0|0|0|0|0|0|0|0|0|0|0|0|0|0|0|0|0|0|0|0|0|0|0|0|0|0|1|1|0|0|0|0|0|0|0|0|0|0|0|0	0	0	0	5	0.67	213
CLPB_iso2	NP_004442.3	ESRRA	0|1	1	0.5	2	0|0|0|0|0|0|0|0|0|0|0|0|0|0|0|0|0|0|0|0|0|4|0|0|3|1|0|5|6|5|2|4|5|8|2|1|4|0|0|3|2|0|1|1|0|0|0|0	0	0	0	0.21	0.67	423
CLPB_iso2	NP_055699.2	SUGP2	0|1	1	0.5	2	14|10|15|17|11|2|12|12|19|17|7|3|13|10|15|18|12|20|1|10|10|0|22|2|0|0|0|0|0|0|0|0|4|0|3|0|0|0|0|0|0|0|0|0|0|18|17|11	0	0	0	0.04	0.67	1082
CLPB_iso2	NP_004688.2	PRPF4	0|1	1	0.5	2	5|7|8|5|8|2|4|16|5|4|1|1|9|7|5|10|3|5|0|7|16|0|10|0|0|0|0|0|0|0|0|0|0|0|0|0|0|0|0|0|0|0|0|0|0|17|3|7	0	0	0	0.07	0.67	522
CLPB_iso2	NP_057444.2	TACO1	0|1	1	0.5	2	0|0|0|0|0|0|0|0|0|0|0|0|0|0|0|0|0|0|0|0|0|0|0|0|0|0|0|0|0|0|0|0|0|0|0|0|0|0|0|0|0|1|0|0|0|0|0|0	0	0	0	5	0.67	297
CLPB_iso2	NP_001171914.1	WNK1	0|1	1	0.5	2	4|6|9|14|9|0|8|2|7|6|0|1|4|10|9|18|6|24|1|1|9|0|22|0|0|1|0|0|0|0|0|0|2|3|1|1|0|0|0|0|0|0|0|0|0|3|2|2	0	0	0	0.07	0.67	2642
CLPB_iso2	NP_001110.2	ADD1	0|1	1	0.5	2	7|10|11|8|12|6|7|9|9|7|5|4|13|6|10|15|7|18|0|6|8|0|15|0|0|0|0|0|0|0|0|0|0|0|2|0|0|0|0|0|0|0|0|0|0|16|8|9	0	0	0	0.05	0.67	737
CLPB_iso2	NP_036525.1	PFAS	0|1	1	0.5	2	3|0|0|0|0|0|0|0|3|4|0|0|0|0|1|0|0|0|7|0|0|0|0|2|0|0|0|1|5|0|4|2|0|2|0|4|2|7|7|3|3|1|2|1|0|2|0|0	0	0	0	0.18	0.67	1338
CLPB_iso2	NP_001229831.1	AKAP1	0|1	1	0.5	2	3|2|7|4|6|2|6|6|12|9|2|5|6|5|11|5|4|6|1|8|6|0|6|0|0|0|0|1|0|0|0|0|1|1|2|2|0|0|0|0|1|0|0|0|0|7|7|6	0	0	0	0.09	0.67	903
CLPB_iso2	NP_055427.2	FAM120A	0|1	1	0.5	2	1|2|2|0|0|0|2|0|1|1|0|0|0|1|1|1|1|0|6|0|0|0|0|6|0|4|0|1|1|0|0|0|6|0|10|5|0|1|0|2|0|0|0|1|1|0|0|0	0	0	0	0.21	0.67	1118
CLPB_iso2	NP_055860.1	WAPL	0|1	1	0.5	2	4|11|18|18|9|2|11|14|15|13|4|4|17|14|18|15|11|13|1|17|12|0|12|1|0|0|0|0|0|0|1|0|1|2|1|0|2|0|0|0|0|0|0|0|0|16|19|13	0	0	0	0.04	0.67	1190
CLPB_iso2	NP_000929.1	POLR2B	0|1	1	0.5	2	1|0|2|0|2|0|5|2|1|1|0|0|4|2|4|2|0|0|0|2|2|0|3|0|0|0|0|0|0|0|0|0|0|0|3|0|0|0|0|0|0|0|0|0|0|0|2|4	0	0	0	0.29	0.67	1174
CLPB_iso2	NP_004716.1	BUB3	0|1	1	0.5	2	6|6|4|4|7|4|10|6|9|10|0|7|7|8|10|8|3|8|7|6|8|0|10|3|1|3|2|4|3|2|4|3|2|0|1|5|3|11|7|5|3|7|3|2|2|8|9|5	0	0	0	0.06	0.67	328
CLPB_iso2	NP_004588.1	SNRPD2	0|1	1	0.5	2	4|1|2|1|2|3|2|3|2|2|0|3|4|3|2|2|2|3|0|6|0|0|2|0|0|0|0|0|0|0|0|0|0|0|0|0|0|1|0|0|0|0|0|0|0|17|2|2	0	0	0	0.17	0.67	118
CLPB_iso2	NP_006749.1	U2AF1	0|2	2	1	2	0|0|0|0|1|0|3|2|4|5|0|0|5|3|3|7|3|5|4|0|1|4|5|2|1|1|0|0|0|0|0|0|2|0|3|2|0|2|0|0|0|0|2|0|1|0|1|1	0	0	0	0.34	0.5	240
CLPB_iso2	NP_219485.1	HAUS8	0|1	1	0.5	2	3|6|8|8|9|1|11|12|11|12|0|3|13|9|10|13|10|9|0|7|9|0|11|0|0|0|0|0|0|0|0|0|0|0|0|0|0|0|0|0|0|0|0|0|0|6|5|8	0	0	0	0.06	0.67	410
CLPB_iso2	NP_009129.1	PLPBP	0|1	1	0.5	2	0|0|0|0|0|0|0|0|0|0|0|0|0|0|0|0|0|0|8|0|0|0|0|2|2|3|5|8|11|7|8|5|1|4|2|5|4|11|6|9|3|7|4|3|3|0|0|0	0	0	0	0.1	0.67	275
CLPB_iso2	NP_061903.2	DHX29	0|1	1	0.5	2	9|8|12|12|6|3|8|10|11|6|2|2|13|11|6|13|4|4|0|4|3|0|8|0|0|0|0|0|0|0|0|0|2|0|2|0|0|0|1|0|0|0|0|0|0|8|10|7	0	0	0	0.07	0.67	1369
CLPB_iso2	NP_036450.1	LETM1	0|1	1	0.5	2	0|0|0|0|0|0|0|0|0|0|0|0|0|0|0|0|0|0|0|0|0|0|0|0|0|0|0|0|0|0|0|0|0|0|0|0|0|2|1|0|0|0|0|0|0|0|0|0	0	0	0	4	0.67	739
CLPB_iso2	NP_037425.1	TRA2A	0|1	1	0.5	2	2|2|2|2|1|0|1|0|2|2|0|0|0|2|2|0|0|2|0|0|2|0|6|0|0|0|0|0|0|0|0|0|0|0|0|0|0|1|0|0|0|0|2|0|0|1|0|0	0	0	0	0.38	0.67	282
CLPB_iso2	NP_003125.3	SRP14	0|1	1	0.5	2	0|0|0|0|0|0|1|0|1|2|0|0|0|1|1|1|0|3|2|0|0|1|2|1|1|2|1|4|4|3|2|3|2|1|1|2|0|3|5|5|1|2|3|2|5|2|0|0	0	0	0	0.19	0.67	136
CLPB_iso2	NP_937863.1	SNRPB2	0|2	2	1	2	5|1|2|3|3|1|8|1|7|8|0|1|1|2|6|11|2|5|1|0|0|0|4|1|0|0|0|2|0|0|0|0|0|0|0|0|0|0|0|0|0|0|0|0|1|8|2|4	0	0	0	0.27	0.53	225
CLPB_iso2	NP_005430.1	MLF2	0|1	1	0.5	2	0|0|0|0|0|0|0|0|0|0|0|0|0|0|0|0|0|0|0|0|0|1|0|2|0|2|0|0|0|0|0|0|4|0|4|2|0|1|0|0|3|0|1|2|1|0|0|0	0	0	0	0.52	0.67	248
CLPB_iso2	NP_057103.2	LUC7L2	0|2	2	1	2	1|1|1|0|1|0|6|0|3|4|0|0|0|4|4|4|1|2|7|0|1|2|6|2|1|0|1|2|0|0|0|2|2|0|0|3|2|5|4|3|5|5|1|1|2|0|0|0	0	0	0	0.3	0.52	392
CLPB_iso2	NP_112740.1	HNRNPDL	0|1	1	0.5	2	2|0|0|1|0|0|3|0|0|4|0|1|0|4|3|0|0|0|0|0|0|0|2|0|0|0|0|0|0|0|0|0|0|0|0|0|0|0|1|1|1|1|0|2|2|0|0|0	0	0	0	0.43	0.67	420
CLPB_iso2	NP_006342.2	TIMM44	0|1	1	0.5	2	0|0|0|0|0|0|1|0|0|0|0|0|0|0|0|0|0|0|0|0|0|0|0|0|0|0|0|0|0|0|0|0|1|0|1|1|0|0|0|0|0|0|0|0|0|0|0|0	0	0	0	3	0.67	452
CLPB_iso2	NP_054884.1	NDUFAF4	0|1	1	0.5	2	0|0|0|0|0|0|0|0|0|0|0|0|0|0|0|0|0|0|0|0|0|0|0|0|0|0|0|0|0|0|0|0|0|0|0|0|0|0|0|0|0|0|0|0|0|0|0|0	0	0	0	5	0.67	175
CLPB_iso2	NP_055121.1	RTCB	0|1	1	0.5	2	3|6|3|3|2|0|5|3|6|9|0|1|5|3|10|4|1|5|5|2|0|2|10|9|0|9|6|4|5|3|2|7|4|4|3|4|3|3|3|8|4|4|5|6|6|6|5|5	0	0	0	0.08	0.67	505
CLPB_iso2	NP_003339.1	UBE2N	0|1	1	0.5	2	0|1|0|0|0|0|4|0|1|1|0|0|0|3|0|0|0|0|2|0|0|0|1|2|0|2|2|2|0|0|0|0|5|0|5|2|0|0|0|3|0|0|3|3|3|0|1|3	0	0	0	0.24	0.67	152
CLPB_iso2	NP_001679.2	ATP5PB	0|1	1	0.5	2	0|0|0|0|0|0|0|0|0|0|0|0|0|0|0|0|0|0|1|0|0|0|0|0|0|1|0|0|0|0|0|0|1|0|1|0|0|1|0|0|0|1|1|0|1|0|0|0	0	0	0	1.5	0.67	256
CLPB_iso2	NP_056067.2	EHBP1	0|1	1	0.5	2	6|6|7|2|7|0|6|0|3|5|0|0|3|3|10|3|2|2|0|13|5|0|5|0|0|0|0|0|0|0|0|0|0|0|0|0|0|0|0|0|0|0|0|0|0|5|0|4	0	0	0	0.12	0.67	1231
CLPB_iso2	NP_004738.3	DLG5	0|1	1	0.5	2	1|3|0|0|1|0|2|1|2|6|0|0|1|0|0|2|1|0|0|1|1|0|1|0|0|0|0|0|0|0|0|0|0|0|0|0|0|0|0|0|0|0|0|0|0|0|0|1	0	0	0	0.5	0.67	1919
CLPB_iso2	NP_075068.2	NOL6	0|1	1	0.5	2	0|0|0|2|0|0|0|0|0|0|0|0|0|0|0|0|0|0|6|0|1|2|0|1|1|3|6|7|9|5|4|6|0|4|0|1|6|12|10|6|7|6|3|2|4|0|0|1	0	0	0	0.11	0.67	1146
CLPB_iso2	NP_060791.3	BRIX1	0|1	1	0.5	2	0|0|0|2|0|0|1|0|0|0|0|0|0|0|1|4|0|3|0|0|0|0|6|0|1|0|0|0|0|0|0|2|1|0|0|1|1|3|5|5|2|5|0|7|7|3|0|0	0	0	0	0.2	0.67	353
CLPB_iso2	NP_829883.1	ERC1	0|1	1	0.5	2	17|12|21|18|21|2|7|9|16|15|1|2|7|7|14|21|12|20|0|16|10|0|25|0|0|0|0|0|0|0|0|0|0|0|0|0|0|0|0|0|0|0|0|0|0|6|3|13	0	0	0	0.04	0.67	1088
CLPB_iso2	NP_116165.1	JMJD1C	0|1	1	0.5	2	9|15|17|17|22|4|25|12|35|30|3|1|13|20|28|15|20|12|0|31|16|0|14|0|0|0|0|0|0|0|0|0|2|0|1|3|0|0|0|0|0|0|0|0|0|14|7|13	0	0	0	0.03	0.67	2540
CLPB_iso2	NP_000989.1	RPL37A	0|1	1	0.5	2	0|0|0|0|0|0|5|0|0|0|0|0|0|4|0|3|0|1|1|0|0|2|1|4|0|3|0|1|0|0|2|2|13|0|12|4|0|1|1|1|2|2|3|0|1|0|0|0	0	0	0	0.17	0.67	92
CLPB_iso2	NP_006378.3	CHERP	0|1	1	0.5	2	10|10|16|10|24|6|14|17|13|18|8|6|20|14|17|22|19|21|0|16|17|0|24|0|0|2|0|0|0|0|0|0|3|0|2|0|1|0|0|0|0|0|0|0|0|34|22|17	0	0	0	0.03	0.67	916
CLPB_iso2	NP_085124.2	DICER1	0|1	1	0.5	2	8|0|5|3|5|0|8|3|9|10|1|1|1|9|9|4|2|3|0|6|5|0|3|0|0|0|0|0|1|0|0|0|1|0|0|0|0|0|0|0|0|0|0|0|0|4|2|2	0	0	0	0.11	0.67	1922
CLPB_iso2	NP_057053.1	MRPS17	0|1	1	0.5	2	0|0|0|0|0|0|0|0|0|0|0|0|0|0|0|0|0|0|0|0|0|0|0|0|0|0|0|0|0|0|0|0|0|0|0|0|0|0|0|0|0|0|0|0|0|0|0|0	0	0	0	5	0.67	130
CLPB_iso2	NP_065796.1	AARS2	0|1	1	0.5	2	0|0|0|0|0|0|0|0|0|0|0|0|0|0|0|0|0|0|2|0|0|0|0|0|0|0|0|0|0|0|0|0|0|0|0|14|0|1|2|0|0|3|0|0|0|0|0|0	0	0	0	0.55	0.67	985
CLPB_iso2	NP_036244.2	TPX2	0|1	1	0.5	2	7|14|15|20|19|16|10|26|16|15|16|16|32|14|17|13|11|16|1|26|16|0|30|0|0|0|0|6|5|2|0|0|0|0|0|0|1|0|1|0|0|2|0|0|0|30|16|20	0	0	0	0.03	0.67	747
CLPB_iso2	NP_073739.3	YTHDC2	0|1	1	0.5	2	7|2|3|3|0|2|4|2|5|8|2|6|7|6|5|7|1|6|0|5|7|0|8|1|0|0|0|0|0|0|0|0|0|0|0|0|0|0|0|3|3|0|0|0|0|8|8|12	0	0	0	0.09	0.67	1430
CLPB_iso2	NP_689971.4	YTHDF3	0|1	1	0.5	2	0|0|0|0|0|0|0|0|0|0|0|0|1|2|4|2|3|0|0|0|0|0|2|0|0|0|1|1|0|0|1|2|0|1|0|0|0|0|4|0|0|4|3|1|0|1|0|1	0	0	0	0.35	0.67	585
CLPB_iso2	NP_006068.2	MICU1	0|1	1	0.5	2	0|0|0|0|0|0|1|0|0|0|0|0|0|2|0|0|0|0|0|0|0|0|0|0|0|0|0|0|0|0|0|0|3|0|2|0|0|0|0|0|0|0|0|0|0|0|0|0	0	0	0	1.5	0.67	478
CLPB_iso2	NP_055640.2	URB1	0|1	1	0.5	2	0|0|0|0|1|0|1|0|0|0|0|0|1|1|2|2|0|1|0|1|0|0|1|0|0|0|0|0|0|0|0|0|3|0|1|0|0|0|0|0|0|0|0|0|0|5|3|2	0	0	0	0.48	0.67	2271
CLPB_iso2	NP_002680.2	POLA2	0|1	1	0.5	2	1|0|0|1|0|1|1|4|0|1|1|0|3|1|2|2|0|1|0|0|0|0|2|0|0|0|0|0|0|0|0|0|1|0|1|1|0|0|0|0|0|0|0|0|0|1|4|3	0	0	0	0.38	0.67	598
CLPB_iso2	NP_004732.2	NOLC1	0|1	1	0.5	2	3|3|6|5|1|2|4|3|7|12|2|2|2|8|11|3|4|1|1|2|0|0|5|0|0|0|1|0|0|0|0|0|4|0|2|0|0|0|0|0|0|0|0|0|0|9|7|6	0	0	0	0.11	0.67	699
CLPB_iso2	NP_002778.1	PSMA2	0|1	1	0.5	2	0|0|2|1|0|0|1|0|1|1|0|0|0|1|1|3|0|1|0|0|0|0|0|1|0|0|0|0|0|0|0|1|1|0|0|0|0|0|0|1|0|0|0|0|0|0|0|0	0	0	0	0.75	0.67	234
CLPB_iso2	NP_006819.2	ASCC3	0|1	1	0.5	2	10|8|8|15|10|2|11|6|20|22|3|4|9|12|21|16|6|15|0|12|11|0|14|0|0|0|0|0|0|0|0|0|0|0|1|0|0|0|0|0|0|0|0|0|0|20|5|13	0	0	0	0.04	0.67	2202
CLPB_iso2	NP_001185946.1	LRRC49	0|1	1	0.5	2	2|2|3|4|2|0|6|2|12|12|0|0|4|6|10|3|2|1|0|0|1|0|3|0|0|0|0|0|0|0|0|0|0|0|0|0|0|0|0|0|0|0|0|0|0|7|0|1	0	0	0	0.14	0.67	691
CLPB_iso2	NP_001229713.1	HLCS	0|3	3	1.5	2	18|8|10|5|6|7|11|8|16|19|1|1|10|8|6|14|9|6|5|3|5|3|8|1|0|4|3|9|4|6|1|7|1|1|0|7|1|9|9|4|2|13|9|2|7|9|4|5	0	0	0	0.15	0.67	726
CLPB_iso2	NP_036437.1	AP2A2	0|1	1	0.5	2	0|3|4|0|0|0|5|0|2|6|0|0|4|11|6|0|3|0|0|0|0|0|2|2|1|0|0|0|0|0|0|0|3|0|0|0|0|0|0|1|2|0|2|0|0|0|0|0	0	0	0	0.21	0.67	939
CLPB_iso2	NP_003452.1	ZYX	0|1	1	0.5	2	7|6|10|6|7|6|10|21|7|6|2|4|8|11|6|11|9|4|0|7|7|0|9|0|0|0|0|0|0|0|0|0|0|0|0|0|0|0|0|0|0|0|0|0|0|1|7|4	0	0	0	0.07	0.67	572
CLPB_iso2	NP_056450.2	GAPVD1	0|1	1	0.5	2	25|22|25|27|29|4|23|24|28|28|12|11|31|26|24|24|26|25|0|32|30|0|31|0|0|0|0|0|0|0|0|0|0|0|0|0|0|0|0|0|0|0|0|0|0|21|24|19	0	0	0	0.02	0.67	1487
CLPB_iso2	NP_004850.1	CLTC	0|1	1	0.5	2	3|0|3|5|3|0|0|0|1|0|1|0|0|0|0|1|0|0|2|2|4|0|0|0|0|2|0|0|0|0|1|2|2|1|0|0|2|4|4|9|10|8|6|7|10|0|0|2	0	0	0	0.13	0.67	1675
CLPB_iso2	NP_061828.1	UBB	0|1	1	0.5	2	2|0|0|2|2|0|1|0|1|1|0|1|0|1|3|0|1|2|0|0|1|0|1|1|0|0|1|0|1|1|0|2|0|0|2|0|1|1|1|3|0|1|0|2|2|2|0|0	0	0	0	0.32	0.67	229
CLPB_iso2	NP_056473.2	NOC2L	0|1	1	0.5	2	0|0|0|0|0|0|0|0|0|0|0|0|0|0|0|0|0|0|0|0|0|0|0|0|0|0|6|11|6|4|3|6|1|7|0|0|0|2|0|5|2|0|5|0|0|0|0|0	0	0	0	0.21	0.67	749
CLPB_iso2	NP_808227.1	CSNK2A1	0|1	1	0.5	2	4|3|11|11|11|2|14|5|9|9|3|1|6|11|10|14|8|5|6|3|4|1|10|10|0|10|0|4|2|0|0|2|17|0|21|10|0|4|1|3|0|1|0|0|0|4|6|7	0	0	0	0.05	0.67	391
CLPB_iso2	NP_003065.3	SMARCC1	0|1	1	0.5	2	3|3|5|6|6|0|3|2|4|7|0|0|0|4|4|2|4|9|0|2|2|0|10|0|0|0|0|0|0|0|0|0|0|0|0|0|0|0|0|0|0|0|0|0|0|2|0|0	0	0	0	0.15	0.67	1105
CLPB_iso2	NP_001135822.1	THOC6	0|1	1	0.5	2	2|3|1|3|2|0|2|0|1|0|1|0|0|1|0|6|1|1|0|2|1|0|4|0|0|0|0|0|0|0|0|0|0|0|0|0|0|0|0|0|0|0|0|0|0|0|2|2	0	0	0	0.34	0.67	296
CLPB_iso2	NP_001180424.1	ADAR	0|2	2	1	2	6|4|6|5|7|2|4|8|6|5|3|3|6|6|7|7|0|2|13|4|7|0|5|4|6|6|8|14|12|7|7|9|4|8|5|10|9|13|15|9|8|12|3|5|5|20|7|16	0	0	0	0.1	0.67	931
COX15	P02662	CSN1S1	15|0	15	7.5	2	0|0|0|0|0|0|0|0|0|0|0|0|0|0|0|0|0|0|11|0|0|0|3|0|0|0|0|0|0|0|0|0|0|0|0|0|0|0|0|0|0|0|0|0|1|0|0|0	0.49	0.99	0.49	12	0.1	199
COX15	NP_001348.2	DHX9	28|21	49	24.5	2	18|14|20|22|16|10|29|13|24|26|14|11|33|30|27|41|15|25|12|17|16|10|29|13|3|15|7|3|5|5|4|9|20|6|16|10|9|31|28|14|21|27|18|12|20|30|26|23	0	0	0	0.98	0.65	1270
COX15	NP_065713.1	MRS2	3|4	7	3.5	2	0|0|0|0|0|0|0|0|0|0|0|0|0|0|0|0|0|0|0|0|0|0|0|0|0|0|0|0|0|0|0|0|0|0|0|0|0|0|0|0|0|0|0|0|0|0|0|0	1	1	1	35	0	443
COX15	NP_004992.2	NDUFA7	9|6	15	7.5	2	0|0|0|0|0|0|0|0|0|0|0|0|0|0|0|0|0|0|0|0|0|0|0|0|0|0|0|0|0|0|0|0|0|0|0|0|0|0|0|0|0|0|0|0|0|0|0|0	1	1	1	75	0	113
COX15	NP_002408.3	MKI67	17|2	19	9.5	2	43|56|46|79|54|12|28|18|44|38|39|37|46|27|42|25|31|54|0|34|40|0|76|4|0|0|0|0|0|1|0|0|0|0|0|0|0|14|7|0|1|7|0|5|5|122|77|73	0	0	0	0.2	0.67	3256
COX15	NP_071504.2	PC	486|407	893	446.5	2	72|69|106|109|115|84|93|134|130|140|80|92|132|107|140|114|93|131|560|144|142|439|127|510|353|553|274|436|634|500|657|439|329|543|282|774|523|487|818|530|448|962|611|343|433|226|136|121	0	0	0	0.86	0.67	1178
COX15	NP_066953.1	PPIA	5|4	9	4.5	2	0|0|0|0|0|0|0|0|0|1|0|0|0|0|1|0|0|0|11|0|0|3|0|6|3|2|5|7|7|3|4|12|2|4|4|6|7|9|7|9|7|5|3|4|4|0|0|0	0	0	0	0.81	0.55	165
COX15	NP_066964.1	XRCC5	3|6	9	4.5	2	2|2|5|5|4|2|7|8|6|6|2|4|5|8|7|9|2|8|4|6|3|0|23|0|1|2|0|3|3|1|2|6|3|3|4|0|0|2|3|3|6|3|3|0|3|6|3|4	0	0	0	0.72	0.56	732
COX15	NP_064502.9	LARS	14|12	26	13	2	13|7|9|14|7|4|22|9|14|20|4|3|9|22|15|17|10|12|7|14|7|1|18|15|0|12|1|2|6|4|3|5|42|2|35|17|6|7|9|7|3|14|10|4|2|12|6|9	0	0	0	0.81	0.64	1176
COX15	NP_005819.3	DCAF7	7|4	11	5.5	2	2|3|3|1|3|0|5|5|3|5|0|0|3|4|4|1|3|5|10|3|0|0|3|11|1|10|2|0|1|1|4|3|16|3|15|16|4|8|6|5|2|6|2|0|5|2|0|0	0	0	0	0.83	0.56	342
COX15	NP_036265.3	COPG2	10|9	19	9.5	2	52|37|56|54|73|74|78|134|76|78|63|98|139|87|84|94|64|76|0|82|109|0|70|0|0|0|0|0|0|0|0|0|10|0|12|1|0|0|0|0|0|0|0|0|1|101|88|80	0	0	0	0.12	0.67	871
COX15	NP_003840.2	SUCLG1	2|0	2	1	2	0|0|0|0|0|0|0|0|0|0|0|0|0|0|0|0|0|0|2|0|0|0|0|0|0|0|0|0|0|0|0|0|1|1|0|9|0|1|0|0|0|2|0|0|0|0|0|0	0.27	0.54	0.3	1.5	0.24	346
COX15	NP_001081.1	ABCF1	2|1	3	1.5	2	3|1|2|2|6|0|5|1|7|8|0|0|3|5|7|2|5|2|2|4|5|0|3|3|0|1|1|2|1|1|0|1|0|0|0|2|0|3|0|4|0|3|2|1|0|3|4|17	0	0	0	0.33	0.67	807
COX15	NP_005683.2	ABCF2	3|3	6	3	2	6|7|9|4|4|0|8|7|8|13|1|1|0|5|10|9|11|5|8|6|6|0|7|7|0|10|2|3|2|3|1|3|7|3|11|13|3|4|3|4|4|3|6|1|4|4|21|2	0	0	0	0.35	0.67	634
COX15	NP_008878.3	SRP72	2|2	4	2	2	0|0|0|0|2|0|4|5|13|12|0|0|7|4|13|2|0|4|0|0|5|0|12|0|0|0|0|0|0|0|0|1|3|0|0|2|0|1|1|0|0|1|0|0|0|0|0|2	0	0	0	0.51	0.53	671
COX15	NP_036590.1	TIMM13	2|3	5	2.5	2	0|0|0|0|0|0|0|0|0|0|0|0|0|0|0|0|0|0|0|0|0|0|0|0|0|0|0|0|0|0|0|0|0|0|0|0|0|0|0|0|0|0|0|0|0|0|0|0	0.97	0.99	0.97	25	0	95
COX15	NP_006435.2	SMC2	8|5	13	6.5	2	4|6|10|12|3|0|12|7|9|8|0|0|4|5|8|15|13|16|4|9|7|0|18|5|0|5|2|0|5|3|0|3|12|5|10|10|3|5|8|4|3|9|2|0|0|6|0|5	0	0	0	0.69	0.61	1197
COX15	NP_066952.1	PPA1	9|8	17	8.5	2	2|0|6|7|0|3|2|1|2|7|2|0|0|2|4|7|3|0|14|5|5|10|0|9|8|11|9|15|23|12|15|18|5|11|6|18|20|8|14|11|12|17|8|4|5|0|2|1	0	0	0	0.7	0.63	289
COX15	NP_001036041.1	RRBP1	2|2	4	2	2	1|4|2|3|3|0|0|0|0|0|0|0|4|0|2|2|0|0|0|3|1|0|7|0|0|0|0|0|0|0|0|0|0|0|0|0|1|0|0|0|0|0|0|1|0|0|0|0	0.05	0.05	0.05	1.41	0.33	977
COX15	NP_003841.1	SUCLA2	4|3	7	3.5	2	0|0|0|0|0|0|0|0|0|0|0|0|0|0|0|0|0|0|0|0|0|0|0|0|0|0|0|1|0|0|0|0|0|0|0|4|1|0|0|0|1|4|2|0|0|0|0|0	0.77	0.83	0.84	6.46	0.02	463
COX15	NP_036252.1	CD2AP	7|3	10	5	2	60|60|71|57|92|91|58|158|73|80|69|81|171|64|70|98|86|85|0|106|106|0|89|0|0|0|0|0|0|0|0|0|0|0|0|0|0|0|0|0|0|0|0|0|0|60|70|81	0	0	0	0.06	0.67	639
COX15	NP_000700.1	BCKDHA	2|0	2	1	2	0|0|0|0|0|0|0|0|0|0|0|0|0|0|0|0|0|0|0|0|0|0|0|3|0|1|0|0|1|0|0|0|5|0|6|4|0|0|0|0|0|0|0|0|0|0|0|0	0.18	0.36	0.18	1.2	0.27	445
COX15	NP_000971.1	RPL18A	8|11	19	9.5	2	6|7|7|7|5|4|5|1|4|5|5|3|2|6|4|8|4|7|8|6|5|4|10|5|4|3|3|4|4|8|4|6|4|3|5|5|5|12|11|12|10|8|7|11|6|5|0|1	0	0	0	1.25	0.54	176
COX15	NP_068803.1	HIST1H4J	22|19	41	20.5	2	23|19|18|24|20|26|14|26|15|19|14|27|34|15|19|22|19|30|12|31|40|14|26|11|22|9|8|11|18|13|13|16|6|11|9|9|25|25|15|20|14|20|12|13|18|49|35|42	0	0	0	0.77	0.65	103
COX15	NP_004805.2	SNRNP40	2|1	3	1.5	2	4|5|7|7|10|0|3|2|6|3|0|1|4|6|3|7|3|8|0|14|13|0|5|0|0|0|0|0|0|0|0|0|0|0|0|0|0|0|0|0|0|0|0|0|0|7|0|5	0	0	0	0.29	0.67	357
COX15	NP_071415.1	MCCC2	231|145	376	188	2	56|36|52|55|74|58|76|116|93|101|47|67|118|90|111|70|63|78|203|92|85|183|88|246|195|200|120|248|312|203|265|145|152|206|152|314|286|205|564|415|378|789|268|258|391|283|109|127	0	0	0	0.66	0.67	563
COX15	NP_003042.3	SLC16A1	3|5	8	4	2	3|3|3|5|3|5|6|7|3|3|3|5|5|5|2|6|5|4|3|8|7|2|2|8|1|5|2|1|4|3|2|1|6|3|6|8|3|3|3|2|4|4|5|2|0|22|2|2	0	0	0	0.66	0.57	500
COX15	NP_071383.1	MRPS14	4|2	6	3	2	0|0|0|0|0|0|0|0|0|0|0|0|0|0|0|0|0|0|0|0|0|0|0|0|0|0|0|0|0|0|0|0|0|0|0|0|0|0|0|0|0|0|0|0|0|0|0|0	0.97	1	0.98	30	0	128
COX15	NP_057212.1	COPG1	7|3	10	5	2	0|0|0|0|0|0|14|0|0|9|0|0|0|14|7|11|11|12|3|0|0|1|9|3|0|4|0|0|0|0|0|0|13|0|17|3|0|0|0|0|0|0|0|0|0|0|12|13	0	0	0	0.77	0.55	874
COX15	NP_064551.3	MCCC1	351|257	608	304	2	41|33|33|39|46|30|75|73|76|80|27|38|81|77|76|57|38|54|458|58|56|240|50|381|215|408|191|374|476|323|434|186|283|435|270|592|398|272|701|372|497|973|439|277|375|263|61|68	0	0	0	0.76	0.67	725
COX15	NP_055309.2	TNRC6A	13|7	20	10	2	1|2|3|3|0|0|10|5|8|7|0|0|0|12|6|5|3|3|44|0|0|1|7|61|1|67|5|2|4|3|7|7|69|3|63|46|13|29|8|3|1|6|4|5|5|0|0|0	0	0	0	0.48	0.65	1962
COX15	NP_060289.2	TRMT10C	8|2	10	5	2	0|0|0|0|0|0|3|0|0|0|0|0|0|1|0|0|0|0|2|0|0|0|0|1|0|4|0|0|0|0|0|0|8|0|4|0|0|2|2|0|0|0|3|0|0|0|0|0	0.49	0.88	0.49	4	0.1	403
COX15	NP_056474.2	RSL1D1	13|8	21	10.5	2	2|0|3|4|0|0|6|2|4|3|0|0|3|5|4|8|0|6|6|2|3|2|12|3|1|3|0|2|4|0|1|1|4|5|2|2|4|5|3|2|0|2|3|10|4|3|0|1	0.3	0.59	0.3	2.19	0.22	490
COX15	NP_057417.3	SRRM2	57|34	91	45.5	2	6|12|16|38|16|0|13|9|21|14|0|0|15|18|26|19|5|34|8|8|13|0|48|5|0|6|0|0|0|0|0|2|4|1|1|1|6|14|0|5|1|4|4|9|10|9|5|10	0.22	0.44	0.22	2.79	0.25	2752
COX15	NP_001646.2	ARCN1	6|3	9	4.5	2	8|4|7|7|5|1|7|1|2|4|1|1|4|7|5|8|3|6|3|5|3|0|10|2|1|5|0|1|1|1|3|2|13|4|9|7|1|2|2|2|1|4|4|0|0|3|2|2	0	0	0	0.76	0.55	511
COX15	NP_001072992.1	PAICS	2|0	2	1	2	30|20|20|18|25|17|26|23|25|25|12|16|52|32|24|30|19|26|2|20|22|0|23|1|0|0|0|0|0|0|0|0|0|0|0|0|0|1|0|0|0|1|0|0|0|22|24|33	0	0	0	0.04	0.67	425
COX15	NP_001427.2	FBL	9|7	16	8	2	6|3|6|6|7|3|8|6|7|6|4|3|8|10|5|11|3|8|7|15|7|3|9|6|2|8|7|9|10|8|9|9|13|7|17|8|6|14|8|7|5|5|5|6|10|9|10|9	0	0	0	0.82	0.61	321
COX15	NP_056154.1	ADNP	9|4	13	6.5	2	7|19|29|24|25|8|13|29|10|15|12|16|23|14|11|26|21|16|6|21|25|2|34|6|0|6|4|1|3|2|1|3|2|3|3|7|6|4|0|0|2|0|3|0|0|34|14|15	0	0	0	0.34	0.67	1102
COX15	NP_001073884.1	U2SURP	7|4	11	5.5	2	24|19|29|28|31|19|31|34|32|35|14|23|38|28|34|43|26|36|0|31|28|0|46|0|0|1|0|0|1|1|1|0|3|0|4|0|0|0|0|0|0|0|0|1|0|35|46|33	0	0	0	0.18	0.67	1029
COX15	NP_892022.2	NNT	11|8	19	9.5	2	0|0|0|0|0|0|0|0|0|0|0|0|0|0|0|0|0|0|0|0|0|0|0|0|0|0|0|0|0|0|0|0|0|0|1|0|0|0|0|0|0|0|0|0|0|0|0|0	1	1	1	95	0	1086
COX15	NP_277048.2	TPGS1	7|5	12	6	2	1|1|2|0|4|0|3|8|19|18|0|0|10|7|12|8|4|5|0|6|6|0|10|0|0|0|0|0|0|0|0|0|0|0|0|0|0|0|0|0|0|0|0|0|0|10|10|10	0	0	0	0.94	0.55	290
COX15	NP_005678.3	FARSB	6|3	9	4.5	2	0|0|0|0|0|0|3|4|1|2|0|0|3|0|2|0|0|0|7|0|0|2|0|4|2|3|4|3|2|2|3|9|2|3|2|4|5|18|13|12|7|8|7|7|5|1|2|2	0	0	0	0.78	0.54	589
COX15	NP_689637.3	AMER1	5|3	8	4	2	0|0|0|0|0|0|0|0|0|0|0|0|0|0|0|0|0|0|11|0|0|0|0|3|3|3|8|6|8|5|7|11|4|10|3|0|6|0|0|3|1|0|0|0|0|0|0|0	0	0	0	1.04	0.47	1135
COX15	NP_055681.1	SEC16A	11|0	11	5.5	2	5|7|11|11|8|1|5|5|3|2|2|0|5|3|5|10|7|3|6|4|4|0|7|11|0|11|2|5|7|3|4|3|7|3|13|0|2|6|2|4|0|0|7|0|3|7|3|1	0	0	0	0.76	0.53	2357
COX15	NP_001127703.1	NT5DC2	7|3	10	5	2	0|0|0|0|0|0|2|0|0|0|0|0|0|2|0|0|0|0|3|0|0|2|0|3|2|2|2|4|1|1|1|0|6|0|8|11|1|3|3|3|0|1|0|1|1|0|0|0	0.13	0.26	0.13	1.9	0.29	557
COX15	NP_075066.1	MRPL44	3|2	5	2.5	2	0|0|0|0|0|0|0|0|0|0|0|0|0|0|0|0|0|0|0|0|0|0|0|0|0|0|0|0|0|0|0|0|0|0|1|0|0|0|0|0|0|0|0|2|0|0|0|0	0.95	0.98	0.98	20	0.01	332
COX15	NP_076425.1	MRPS34	13|12	25	12.5	2	0|0|0|0|0|0|0|0|0|0|0|0|0|0|0|0|0|0|0|0|0|0|0|0|0|0|0|0|0|0|0|0|0|0|0|1|0|0|0|0|0|0|0|0|0|0|0|0	1	1	1	125	0	218
COX15	NP_005754.2	AASS	2|0	2	1	2	0|0|0|0|0|0|3|0|0|0|0|0|0|3|0|0|0|0|1|0|0|0|0|5|0|1|0|0|0|0|0|1|8|0|12|9|0|0|0|0|0|0|0|0|0|0|0|0	0.01	0.02	0.01	0.56	0.39	926
COX15	NP_006035.2	HDAC6	13|5	18	9	2	0|0|0|0|0|0|0|0|0|0|0|0|0|0|0|0|1|0|12|0|0|0|0|2|1|0|3|0|8|2|6|3|7|4|8|2|7|0|0|0|0|0|0|0|0|0|0|0	0.45	0.85	0.51	3.27	0.17	1215
COX15	NP_077001.1	DCTPP1	3|0	3	1.5	2	0|0|0|0|0|0|0|0|0|1|0|0|0|0|0|0|0|0|2|0|0|0|1|0|0|0|0|1|7|0|3|0|0|0|0|3|0|2|3|0|0|2|1|0|2|0|0|0	0.16	0.31	0.16	1.29	0.28	170
COX15	NP_001880.2	CRYZ	2|1	3	1.5	2	0|0|0|0|0|0|0|0|0|0|0|0|0|0|0|0|0|0|0|0|0|0|0|0|0|0|0|0|0|0|0|0|0|0|0|2|0|0|0|0|0|0|0|0|0|0|0|0	0.47	0.94	0.47	15	0.16	329
COX15	NP_077295.1	C1orf35	3|2	5	2.5	2	1|0|0|0|0|0|0|0|2|3|0|0|0|4|2|1|0|0|2|0|0|0|1|0|0|0|3|1|0|2|0|3|0|0|0|0|3|0|0|0|1|0|0|0|0|0|0|0	0.17	0.25	0.17	2.07	0.27	263
COX15	NP_055456.2	MDC1	4|3	7	3.5	2	24|20|29|42|25|16|6|16|13|14|17|20|13|5|10|23|16|20|0|24|18|1|33|0|0|0|0|0|0|0|0|1|0|0|0|0|0|0|0|1|0|0|0|0|0|57|37|32	0	0	0	0.16	0.67	2089
COX15	NP_079479.1	WDCP	7|5	12	6	2	0|1|2|0|0|0|2|1|0|0|0|0|1|3|1|1|1|1|8|0|1|4|1|7|7|6|3|5|8|5|4|4|8|7|14|5|14|0|0|5|1|0|0|0|0|0|0|0	0	0	0	1.15	0.51	721
COX15	NP_006188.3	PCM1	49|40	89	44.5	2	35|35|41|56|50|5|49|12|25|37|10|10|15|50|30|59|34|34|8|31|32|0|44|4|0|0|21|18|25|18|17|12|13|24|5|1|20|0|0|10|3|0|4|0|0|14|16|16	0	0	0	1.33	0.65	2024
COX15	NP_060481.3	ARGLU1	5|0	5	2.5	2	0|0|0|0|0|0|0|0|0|0|0|0|0|0|0|0|0|0|5|0|0|0|0|0|0|0|0|0|0|0|0|0|0|0|0|0|0|0|0|0|0|0|0|0|0|0|0|0	0.49	0.97	0.49	12	0.11	273
COX15	NP_109587.1	MAP2K2	4|0	4	2	2	1|0|0|0|1|0|0|0|0|1|3|0|0|0|0|0|3|1|1|0|0|1|1|0|0|0|0|0|0|0|0|0|11|0|9|5|0|1|3|0|0|0|0|0|0|0|0|0	0.12	0.24	0.12	1.14	0.29	400
COX15	NP_055491.1	PUM1	2|0	2	1	2	0|1|0|1|0|0|10|0|2|4|0|0|1|6|4|1|0|0|5|0|0|0|0|16|0|13|0|0|0|0|0|0|20|0|25|13|0|3|0|0|0|0|0|0|0|0|0|0	0	0	0	0.19	0.67	1186
COX15	NP_004514.2	KIF11	5|2	7	3.5	2	20|12|17|18|19|1|26|9|26|24|1|4|14|25|21|23|17|25|0|12|12|0|25|0|0|0|0|0|0|0|0|0|2|0|1|0|0|0|0|0|0|0|0|1|0|6|4|5	0	0	0	0.23	0.67	1056
COX15	NP_114107.1	MRPS21	2|1	3	1.5	2	0|0|0|0|0|0|0|0|0|0|0|0|0|0|0|0|0|0|1|0|0|0|0|1|1|2|1|1|1|0|1|2|1|1|3|0|1|0|1|1|0|1|1|0|1|0|0|0	0.09	0.19	0.12	1.64	0.31	87
COX15	NP_114108.1	MRPS5	15|16	31	15.5	2	0|0|0|0|0|0|0|0|0|0|0|0|0|0|0|0|0|0|0|0|0|0|1|0|0|0|0|0|0|0|0|0|0|0|0|0|0|0|0|0|0|0|0|0|0|0|1|0	1	1	1	155	0	430
COX15	NP_071942.1	MRPS25	12|7	19	9.5	2	0|0|0|0|0|0|0|0|0|0|0|0|0|0|0|0|0|0|0|0|0|0|0|0|0|0|0|0|0|0|0|0|0|0|0|0|0|0|0|5|0|0|0|0|0|0|0|0	0.99	1	1	45.6	0	173
COX15	NP_004981.2	MARS	12|10	22	11	2	12|17|14|25|17|13|16|16|15|16|11|8|12|16|17|25|17|34|5|21|18|7|30|11|0|6|6|2|7|6|6|7|19|6|15|18|8|7|12|2|5|10|6|3|3|12|8|11	0	0	0	0.62	0.67	900
COX15	NP_112740.1	HNRNPDL	5|2	7	3.5	2	2|0|0|1|0|0|3|0|0|4|0|1|0|4|3|0|0|0|0|0|0|0|2|0|0|0|0|0|0|0|0|0|0|0|0|0|0|0|1|1|1|1|0|2|2|0|0|0	0.43	0.76	0.47	3	0.18	420
COX15	NP_005959.2	HNRNPM	68|65	133	66.5	2	9|5|9|13|9|3|57|21|25|25|2|3|24|49|29|29|11|16|71|8|10|13|31|86|15|99|11|27|26|15|21|20|194|32|129|99|22|47|34|20|28|34|34|30|41|7|10|7	0	0	0	1.25	0.66	730
COX15	NP_036339.1	HNRNPH3	5|2	7	3.5	2	0|0|0|0|0|0|1|0|0|0|0|0|0|1|0|0|0|0|2|0|0|0|2|1|0|1|0|0|0|0|0|0|2|0|2|4|0|5|0|3|8|0|4|2|0|0|0|0	0.26	0.48	0.26	2.21	0.24	346
COX15	NP_001004.2	RPS9	38|25	63	31.5	2	15|12|13|14|14|28|21|27|13|19|21|15|23|19|14|49|16|19|41|15|15|14|15|20|11|20|13|25|33|12|15|15|20|30|25|24|12|28|20|19|12|20|20|16|12|17|9|14	0	0	0	1.29	0.63	194
COX15	NP_115719.1	CHCHD6	2|2	4	2	2	0|0|0|0|0|0|0|0|0|0|0|0|0|0|0|0|0|0|0|0|0|0|0|0|0|0|0|0|0|0|0|0|0|0|0|0|0|0|0|0|0|0|0|0|0|0|0|0	0.95	0.95	0.95	20	0	235
COX15	NP_112552.1	HNRNPK	30|21	51	25.5	2	18|13|13|20|16|17|17|31|19|19|17|16|37|16|18|24|18|26|27|28|17|8|21|11|7|12|13|15|14|13|14|15|10|11|11|13|13|11|15|16|15|17|12|12|11|27|26|23	0	0	0	1.19	0.63	463
COX15	NP_001010.2	RPS15A	8|8	16	8	2	13|9|9|9|9|4|14|17|10|9|2|12|14|14|9|12|9|10|11|10|7|8|12|13|6|14|6|8|8|11|9|5|23|12|27|17|7|15|17|11|13|17|13|9|9|11|12|9	0	0	0	0.56	0.67	130
COX15	NP_116147.1	PHF5A	3|2	5	2.5	2	0|0|0|1|0|0|0|0|0|0|0|0|0|0|0|0|0|0|0|0|0|0|0|0|0|0|1|0|1|0|1|2|0|0|0|2|0|5|3|3|1|3|2|0|0|0|0|0	0.26	0.37	0.26	2.4	0.24	110
COX15	NP_001007.2	RPS12	4|3	7	3.5	2	3|4|2|2|2|1|3|2|2|3|0|0|2|3|4|4|3|0|2|1|2|0|2|3|1|2|2|2|2|2|4|3|3|3|3|2|2|2|6|2|2|4|3|2|2|2|3|2	0	0	0	1.14	0.45	132
COX15	NP_060597.4	ELAC2	6|2	8	4	2	0|0|0|0|0|0|0|0|0|2|0|0|1|0|1|0|0|0|1|0|0|0|0|0|0|0|0|0|0|0|0|0|0|0|0|0|0|0|0|0|0|0|0|0|0|1|0|2	0.83	1	0.83	12	0.01	826
COX15	NP_075384.3	KRI1	2|1	3	1.5	2	1|0|0|1|0|0|0|0|1|3|0|0|0|1|2|1|1|0|3|0|1|12|0|1|10|1|13|23|25|21|11|16|1|21|2|1|11|0|1|9|5|1|1|2|1|0|0|0	0	0	0	0.18	0.67	709
COX15	NP_000960.2	RPL5	10|7	17	8.5	2	6|5|6|9|8|6|9|6|3|7|7|6|9|10|7|17|6|9|8|14|13|11|13|5|6|6|4|6|9|7|6|5|11|7|6|12|9|11|14|6|7|8|7|9|12|3|4|5	0	0	0	0.83	0.61	297
COX15	NP_062535.2	YLPM1	8|0	8	4	2	9|13|29|20|19|8|10|32|12|10|13|7|37|14|13|14|11|9|8|15|21|2|17|2|0|3|8|7|11|10|7|6|6|12|6|2|8|0|0|4|0|0|0|0|0|29|9|13	0	0	0	0.24	0.67	2146
COX15	NP_055816.2	SPEN	12|6	18	9	2	12|10|5|19|5|1|4|6|6|6|3|2|6|3|6|11|2|13|7|9|10|0|20|0|0|0|7|8|9|8|4|9|0|9|0|0|9|0|0|0|0|0|0|0|0|13|0|3	0	0	0	0.97	0.58	3664
COX15	NP_001091678.1	HNRNPF	18|20	38	19	2	5|7|7|6|12|8|15|25|11|15|0|2|11|12|11|13|6|14|23|13|10|13|14|15|12|19|10|15|17|10|17|18|29|19|22|24|16|17|12|17|17|12|15|10|13|6|6|0	0	0	0	1.08	0.63	415
COX15	NP_001091974.1	DDX17	22|18	40	20	2	9|5|3|7|4|0|14|9|20|21|2|1|6|12|11|9|4|12|24|2|2|9|15|19|12|21|19|20|19|13|13|20|26|11|21|19|15|20|16|21|18|20|21|12|19|7|5|3	0	0	0	1.06	0.63	731
COX15	NP_001005242.2	PKP2	5|4	9	4.5	2	0|0|0|1|0|0|5|0|0|3|0|0|0|3|2|0|0|1|3|0|0|0|1|19|0|10|0|1|3|0|2|3|4|2|8|16|2|0|2|5|0|0|4|0|5|0|0|0	0	0	0	1.03	0.5	837
COX15	NP_003472.2	USP5	3|2	5	2.5	2	0|0|0|0|0|0|0|0|0|0|0|0|0|0|0|0|0|0|6|0|0|1|0|2|2|0|0|4|7|1|4|3|0|0|0|4|2|5|4|2|0|3|0|4|5|0|0|0	0	0.01	0	1.02	0.43	835
COX15	NP_009109.3	STRAP	8|7	15	7.5	2	15|14|18|20|18|16|21|22|24|18|14|17|30|18|26|21|16|22|2|23|33|0|21|3|1|0|5|4|8|4|1|6|2|2|2|5|6|3|7|5|3|4|4|1|7|22|26|22	0	0	0	0.36	0.67	350
COX15	NP_065899.1	JCAD	3|0	3	1.5	2	0|0|0|0|0|0|0|0|0|0|0|0|0|0|0|0|0|0|2|0|0|0|0|0|1|0|4|8|11|13|10|10|0|6|0|0|12|0|0|3|0|0|0|0|0|0|0|0	0	0	0	0.45	0.49	1359
COX15	NP_148982.1	RPS24	12|9	21	10.5	2	9|6|5|6|6|8|16|13|11|8|5|12|9|16|8|9|6|10|8|5|4|3|13|7|4|8|5|3|4|4|3|6|7|3|14|8|5|14|10|8|6|12|9|6|6|9|8|21	0	0	0	0.96	0.61	130
COX15	NP_037450.2	PRRC2B	6|4	10	5	2	0|2|0|0|7|0|3|15|5|9|0|0|9|8|9|5|0|3|7|3|2|0|5|8|0|9|3|0|0|0|2|3|6|2|6|10|3|1|0|0|0|0|0|0|0|2|0|2	0	0	0	0.85	0.55	2229
COX15	NP_003125.3	SRP14	2|2	4	2	2	0|0|0|0|0|0|1|0|1|2|0|0|0|1|1|1|0|3|2|0|0|1|2|1|1|2|1|4|4|3|2|3|2|1|1|2|0|3|5|5|1|2|3|2|5|2|0|0	0	0	0	0.77	0.47	136
COX15	NP_004714.2	ARHGEF2	5|2	7	3.5	2	1|0|0|0|0|0|4|0|0|3|0|0|0|4|0|5|0|0|4|0|0|0|2|4|0|2|1|1|0|0|0|0|14|1|12|2|0|0|0|0|0|0|1|0|0|0|0|0	0.04	0.08	0.04	1.38	0.35	958
COX15	NP_003461.2	USP7	14|7	21	10.5	2	7|5|11|8|8|1|11|6|16|15|2|0|6|18|11|12|7|9|12|4|6|5|20|9|2|8|10|10|13|7|5|13|9|11|11|5|11|0|0|9|9|0|7|3|3|14|14|7	0	0	0	0.88	0.61	1102
COX15	NP_002943.2	RPS2	29|24	53	26.5	2	16|10|14|15|17|22|35|22|15|18|20|18|19|38|17|28|12|20|20|29|19|19|18|22|12|20|12|16|24|16|16|15|43|21|44|28|12|15|21|12|15|28|16|14|14|13|18|12	0	0	0	1.07	0.64	293
COX15	NP_060362.3	PRPF40A	5|2	7	3.5	2	3|6|7|7|6|1|4|5|6|11|1|1|7|6|5|7|5|8|2|2|3|0|11|0|0|1|0|0|0|0|0|0|1|0|0|5|0|0|0|0|0|0|0|0|0|8|2|3	0	0	0	0.65	0.55	930
COX15	NP_056986.2	UBR5	12|5	17	8.5	2	0|0|0|0|0|0|1|0|0|0|0|0|0|0|0|0|0|0|5|0|0|1|3|3|0|3|20|32|21|25|12|17|9|20|5|1|6|0|0|18|15|0|0|0|0|0|0|0	0	0	0	0.94	0.57	2799
COX15	NP_150597.1	MRPS36	7|4	11	5.5	2	0|0|0|0|0|0|0|0|0|0|0|0|0|0|0|0|0|0|0|0|0|0|0|0|0|0|0|0|0|0|0|0|0|0|0|0|0|0|0|0|0|0|0|0|0|0|0|0	1	1	1	55	0	103
COX15	NP_002347.5	MARCKS	2|1	3	1.5	2	0|2|0|0|1|0|0|0|1|0|0|0|0|0|1|0|1|0|4|0|1|1|0|0|2|0|3|3|0|0|2|3|2|0|0|5|2|3|4|3|1|3|0|0|3|0|0|0	0	0	0	0.71	0.44	332
COX15	NP_005900.2	MAP1B	5|2	7	3.5	2	52|54|69|69|68|38|50|73|64|62|33|44|72|65|66|107|53|92|0|80|90|0|100|0|0|0|0|0|0|0|1|0|0|0|0|1|0|1|1|0|0|0|1|1|0|88|40|76	0	0	0	0.05	0.67	2468
COX15	NP_009035.3	RPL10A	12|7	19	9.5	2	7|5|13|13|8|0|6|8|6|7|1|1|11|9|7|17|9|19|7|13|15|2|17|5|0|6|0|5|5|5|6|10|4|7|2|4|7|12|10|9|9|13|10|11|13|11|5|9	0	0	0	0.83	0.61	217
COX15	NP_000962.2	RPL7	15|13	28	14	2	8|7|9|7|7|16|11|6|12|8|18|2|7|14|8|11|12|16|11|32|14|10|18|9|3|14|7|6|7|7|6|8|14|4|9|8|7|18|13|7|6|9|11|9|13|8|2|3	0	0	0	1.04	0.62	248
COX15	NP_000652.2	RPL9	15|15	30	15	2	10|7|5|9|5|4|13|11|11|12|5|4|10|16|12|15|8|7|16|8|8|3|7|16|3|19|5|7|8|8|7|5|19|10|21|20|6|6|8|11|12|15|10|7|5|7|13|9	0	0	0	1.13	0.62	192
COX15	NP_150644.1	RPL8	8|6	14	7	2	3|6|12|11|7|6|4|6|3|4|9|3|2|4|2|15|9|12|5|5|9|8|13|5|9|3|2|4|5|4|0|4|2|6|3|5|6|14|10|9|12|5|8|5|5|1|1|3	0	0	0	0.79	0.6	257
COX15	NP_003676.2	KHSRP	16|9	25	12.5	2	16|8|11|9|9|7|10|24|6|8|3|6|21|5|7|11|9|9|17|7|9|5|11|9|4|5|11|15|18|11|12|13|4|11|5|12|12|6|10|15|10|7|13|11|14|17|13|9	0	0	0	0.91	0.62	711
COX15	NP_001094091.1	C17orf80	5|0	5	2.5	2	0|0|0|0|0|0|0|0|0|0|0|0|0|0|0|0|0|0|0|0|0|0|0|0|0|0|0|0|0|0|0|0|0|0|0|0|0|0|0|0|0|0|0|0|0|0|0|0	0.5	1	0.5	25	0.06	573
COX15	NP_057376.2	TRAP1	36|26	62	31	2	6|6|3|7|4|11|14|6|7|10|10|4|4|14|8|7|8|7|9|7|8|7|5|20|7|15|6|8|10|12|11|10|33|10|36|19|7|19|17|12|11|28|17|11|9|10|7|7	0	0	0	2.02	0.51	704
COX15	NP_055720.3	GLS	4|5	9	4.5	2	0|0|0|0|0|0|0|0|0|0|0|0|0|0|0|0|0|0|0|0|0|0|0|0|0|0|0|0|0|0|0|0|1|0|1|0|0|0|0|0|0|0|0|0|0|0|0|0	1	1	1	45	0	669
COX15	NP_054896.2	TIMM21	2|0	2	1	2	0|0|0|0|0|0|0|0|0|0|0|0|0|0|0|0|0|0|0|0|0|0|0|0|0|0|0|0|0|0|0|0|1|0|0|0|0|0|0|0|0|0|0|0|0|0|0|0	0.48	0.95	0.48	10	0.12	248
COX15	NP_004159.2	SDHA	3|7	10	5	2	0|0|0|0|0|0|0|0|0|0|0|0|0|1|0|0|0|0|1|0|0|0|0|2|0|1|0|0|0|1|0|1|1|1|1|3|1|1|2|0|0|2|0|0|1|0|0|0	0.76	0.99	0.9	6	0.02	664
COX15	NP_001609.2	PARP1	8|7	15	7.5	2	8|10|13|14|9|6|4|5|5|7|9|6|9|6|7|7|5|12|3|5|7|3|17|2|0|2|2|7|3|3|2|3|2|3|2|2|3|9|16|8|6|12|11|14|20|30|23|22	0	0	0	0.6	0.67	1014
COX15	NP_000916.2	PDHB	4|3	7	3.5	2	0|0|0|0|0|0|0|0|0|0|0|0|0|0|0|0|0|0|1|0|0|0|0|4|0|3|1|0|0|0|0|1|4|0|1|5|0|2|0|1|0|2|0|1|0|0|0|0	0.47	0.57	0.48	3.23	0.16	359
COX15	NP_114403.1	MRPS24	9|6	15	7.5	2	0|0|0|0|0|0|0|0|0|0|0|0|0|0|0|0|0|0|0|0|0|0|0|0|0|0|0|0|0|0|0|0|0|0|0|0|0|0|0|0|0|0|0|0|0|0|0|0	1	1	1	75	0	167
COX15	NP_055335.2	MYBBP1A	6|4	10	5	2	7|0|4|6|4|3|15|4|10|7|7|2|4|13|8|16|8|9|2|6|3|0|15|0|0|3|0|1|3|2|0|0|16|0|12|0|0|6|5|0|3|2|1|0|0|29|6|6	0	0	0	0.54	0.61	1328
COX15	NP_000986.2	RPL34	3|3	6	3	2	2|2|0|0|4|0|2|0|2|1|0|0|0|2|2|4|0|5|2|5|4|0|5|3|0|1|0|2|2|0|0|1|2|2|0|3|2|7|4|3|4|8|6|3|3|2|0|0	0	0	0	0.83	0.5	117
COX15	NP_000987.2	RPL35A	8|8	16	8	2	8|0|2|4|3|0|7|0|4|8|0|0|0|11|5|10|2|9|5|2|0|4|9|4|0|2|0|5|4|7|3|4|5|3|4|3|3|16|3|5|12|3|11|5|7|0|1|0	0	0	0	1.14	0.56	110
COX15	NP_056229.2	RPL36	3|3	6	3	2	1|0|0|2|1|0|2|0|3|4|0|0|0|2|2|3|0|3|2|2|1|0|3|2|0|2|0|0|0|0|0|0|0|0|0|0|2|1|2|0|0|2|0|2|2|0|0|0	0.03	0.03	0.03	1.57	0.36	105
COX15	NP_112196.3	TRMT1L	3|1	4	2	2	0|1|1|0|2|0|0|2|3|3|1|1|2|4|4|3|2|2|2|2|3|0|4|0|0|0|0|0|2|0|0|2|1|1|1|0|0|0|2|1|2|3|1|2|2|4|0|4	0	0	0	0.77	0.45	733
COX15	NP_076977.3	DDX54	3|0	3	1.5	2	2|0|0|1|0|0|4|0|3|1|0|0|0|5|2|2|0|3|1|0|0|1|2|4|0|4|1|0|0|0|0|1|9|0|10|1|0|3|5|0|1|3|3|0|1|1|3|1	0	0	0	0.49	0.48	881
COX15	NP_005338.1	HSPA5	29|23	52	26	2	28|30|32|32|43|26|39|41|32|32|46|23|51|39|29|53|32|24|19|38|50|5|30|22|7|21|14|18|20|23|15|25|19|21|17|25|19|23|23|21|20|14|28|17|20|40|63|55	0	0	0	0.68	0.66	654
COX15	NP_057154.2	MRPS23	12|8	20	10	2	0|0|0|0|0|0|0|0|0|0|0|0|0|0|0|0|0|0|0|0|0|0|0|0|0|0|0|0|0|0|0|0|0|0|0|0|0|0|0|0|0|0|0|0|0|0|0|0	1	1	1	100	0	190
COX15	NP_060611.2	MRPS10	2|2	4	2	2	0|0|0|0|0|0|0|0|0|0|0|0|0|0|0|0|0|0|0|0|0|0|0|0|0|0|0|0|0|0|0|0|0|0|0|0|0|0|0|0|0|0|0|0|0|0|0|0	0.95	0.95	0.97	20	0	201
COX15	NP_073750.2	MRPS11	2|2	4	2	2	0|0|0|1|0|0|0|0|0|0|0|0|0|0|0|0|0|0|0|0|0|0|0|2|0|0|0|0|0|0|0|2|1|0|0|2|2|1|1|1|1|1|1|0|2|0|0|0	0.29	0.29	0.3	2.67	0.23	194
COX15	NP_115865.1	MRPS6	4|4	8	4	2	0|0|0|0|0|0|0|0|1|0|0|0|0|0|0|0|0|0|0|0|0|0|1|0|0|0|0|0|0|0|0|0|0|0|1|2|0|0|0|0|0|0|0|0|0|0|0|0	0.99	0.99	0.99	19.2	0	125
COX15	NP_000959.2	RPL4	18|15	33	16.5	2	7|9|10|9|12|7|11|6|9|11|6|6|11|12|10|23|11|22|15|11|21|14|21|11|12|10|10|9|9|10|7|17|6|9|8|18|12|30|19|15|20|19|18|13|16|13|9|9	0	0	0	1	0.63	427
COX15	NP_005110.2	THRAP3	18|16	34	17	2	15|24|31|22|35|29|14|60|25|24|35|30|53|15|25|33|23|36|19|23|30|0|38|10|2|5|8|9|15|2|9|5|0|8|2|5|20|0|0|2|0|0|0|0|0|31|35|27	0	0	0	0.56	0.66	955
COX15	NP_000961.2	RPL6	28|25	53	26.5	2	11|17|22|21|23|16|20|14|21|23|21|8|11|27|20|36|20|40|20|22|33|9|39|12|8|17|9|10|14|14|14|16|15|13|13|15|12|15|23|17|18|18|17|22|28|9|7|8	0	0	0	1.12	0.64	288
COX15	NP_387506.1	DAP3	15|16	31	15.5	2	0|0|0|0|0|0|0|0|0|0|0|0|0|0|0|0|0|0|0|0|0|0|0|0|0|0|0|0|0|0|0|0|0|0|0|0|0|0|0|0|0|0|0|0|0|0|0|0	1	1	1	155	0	398
COX15	NP_444505.1	RPLP0	7|6	13	6.5	2	8|5|6|5|4|0|12|4|12|9|1|1|6|13|9|5|3|11|8|6|10|4|10|8|5|6|5|2|7|2|4|7|9|6|8|21|8|8|6|7|10|7|10|12|7|4|1|6	0	0	0	0.68	0.61	317
COX15	NP_000975.2	RPL23A	5|4	9	4.5	2	2|2|4|4|4|5|4|10|9|9|4|6|12|6|8|10|4|9|6|4|3|7|13|3|4|4|2|3|2|4|3|6|2|5|4|6|4|16|17|10|6|16|10|5|8|7|6|5	0	0	0	0.5	0.67	156
COX15	NP_060739.2	ADI1	2|0	2	1	2	0|0|0|0|0|0|0|0|0|0|0|0|0|0|0|0|0|0|2|0|0|0|0|0|0|0|0|0|2|0|0|0|0|0|0|0|1|4|2|3|0|0|0|0|2|0|0|0	0.2	0.4	0.2	1.5	0.26	179
COX15	NP_001001.2	RPS6	12|13	25	12.5	2	21|8|12|13|13|15|14|13|15|17|19|8|9|19|11|24|15|13|19|16|15|13|15|15|6|10|14|12|11|9|13|31|14|10|19|17|22|40|34|11|23|33|26|8|6|9|8|8	0	0	0	0.6	0.67	249
COX15	NP_001116428.1	DBNL	2|0	2	1	2	9|4|5|6|6|5|7|6|9|6|4|5|8|12|12|6|3|8|3|7|8|0|8|0|0|0|1|0|1|0|0|2|0|0|0|2|0|3|0|0|0|0|0|0|0|3|10|6	0	0	0	0.15	0.67	439
COX15	NP_055096.2	PUF60	5|3	8	4	2	16|16|17|15|20|8|15|24|17|17|8|12|25|10|24|18|15|25|8|16|22|0|29|2|0|2|0|0|0|0|0|0|0|0|0|2|0|0|0|0|0|0|0|1|0|23|24|22	0	0	0	0.22	0.67	542
COX15	NP_443730.1	GNB1L	2|1	3	1.5	2	0|0|0|0|0|0|0|0|0|0|0|0|0|0|0|0|0|0|0|0|0|0|0|1|2|0|0|2|2|0|2|2|0|0|0|2|0|3|2|0|0|2|0|0|2|0|0|0	0.09	0.19	0.09	1.64	0.31	327
COX15	NP_061983.2	ZKSCAN4	7|2	9	4.5	2	0|0|0|0|0|0|0|0|0|0|0|0|0|1|0|0|0|0|5|0|0|0|0|0|0|2|0|2|4|5|3|2|0|8|0|2|11|0|0|0|0|0|0|1|0|0|0|0	0.32	0.63	0.32	2.35	0.22	545
COX15	NP_055680.3	NCAPD2	2|0	2	1	2	2|0|3|2|0|0|1|0|4|3|0|0|0|1|2|0|0|0|0|0|0|0|1|0|0|0|0|0|0|0|0|0|3|0|3|0|0|0|0|0|0|0|0|0|0|1|0|2	0.05	0.1	0.05	0.86	0.34	1401
COX15	NP_056385.1	AUTS2	4|1	5	2.5	2	0|0|0|0|0|0|2|0|0|0|0|0|0|2|0|0|0|0|4|0|0|0|0|17|0|22|0|0|0|0|0|0|13|0|20|28|0|25|2|0|0|2|0|0|0|0|0|0	0	0	0	0.44	0.56	1259
COX15	NP_000973.2	RPL21	8|9	17	8.5	2	12|5|7|10|7|12|11|8|6|8|14|13|15|7|6|11|7|9|9|17|8|6|8|12|3|13|6|6|6|5|4|15|9|9|11|12|10|24|19|12|11|18|12|2|12|16|25|13	0	0	0	0.6	0.67	160
COX15	NP_004332.2	CAD	19|12	31	15.5	2	11|8|10|7|5|2|17|6|9|12|1|1|11|16|8|13|10|25|18|18|14|4|29|15|5|18|10|13|15|9|8|19|46|8|37|27|7|16|28|9|18|25|17|14|14|6|1|6	0	0	0	0.77	0.64	2225
COX15	NP_001116849.1	PARK7	19|9	28	14	2	0|2|3|3|3|0|1|0|2|2|0|0|0|2|2|2|0|2|30|3|1|10|2|13|7|9|18|24|26|19|29|26|11|17|18|28|19|29|33|28|36|39|24|10|10|3|0|2	0	0	0	0.65	0.64	189
COX15	NP_542161.1	RNPS1	3|3	6	3	2	7|7|7|8|8|4|2|10|5|6|5|9|7|3|6|9|8|7|3|4|4|0|10|0|0|1|1|0|0|0|0|0|1|0|0|0|1|1|2|0|0|0|0|0|0|5|8|7	0	0	0	0.46	0.67	305
COX15	NP_001676.2	ATP5PF	2|0	2	1	2	0|0|0|0|0|0|0|0|0|0|0|0|0|0|0|0|0|0|0|0|0|0|0|0|0|0|0|0|0|0|0|0|0|0|0|0|0|0|0|0|0|0|0|0|0|0|0|0	0.48	0.95	0.48	10	0.12	108
COX15	NP_055899.2	MRPS27	15|13	28	14	2	0|0|0|0|0|0|0|0|0|0|0|0|0|0|0|0|0|0|0|0|0|0|0|0|0|0|0|0|0|0|0|0|0|0|0|0|0|0|0|0|0|0|0|0|0|0|0|0	1	1	1	140	0	414
COX15	NP_057055.2	MRPS7	10|5	15	7.5	2	0|0|0|0|0|0|0|0|0|0|0|0|0|0|0|0|0|0|0|0|0|0|0|0|0|0|0|0|0|0|0|0|0|0|0|0|0|1|0|0|0|0|0|0|0|0|0|0	1	1	1	75	0	242
COX15	NP_005821.2	MRPS31	18|18	36	18	2	0|0|0|0|0|0|0|0|0|0|0|0|0|0|0|0|0|0|0|0|0|0|0|0|0|0|0|0|0|0|0|0|0|0|0|0|0|0|0|0|0|0|0|0|0|0|0|0	1	1	1	180	0	395
COX15	NP_077718.3	NDUFS7	7|5	12	6	2	0|0|0|0|0|0|0|0|0|0|0|0|0|0|0|0|0|0|0|0|0|0|0|0|0|0|0|0|0|0|0|0|0|0|1|1|0|0|0|0|0|0|0|0|0|0|0|0	1	1	1	60	0	213
COX15	NP_060547.2	RBM28	3|0	3	1.5	2	0|0|0|0|0|0|0|0|0|0|0|0|0|0|0|0|0|0|0|0|0|0|3|0|0|0|0|0|0|0|0|0|2|0|0|0|0|0|3|0|0|0|0|0|3|1|0|0	0.37	0.73	0.37	3	0.2	759
COX15	NP_001120792.1	UBAP2L	17|11	28	14	2	23|27|25|26|27|12|27|25|30|33|11|13|22|26|26|43|27|31|15|36|27|0|41|21|0|18|0|0|0|0|0|0|43|0|42|49|0|6|0|5|2|8|0|0|0|20|30|30	0	0	0	0.46	0.67	983
COX15	NP_036387.2	XRN2	3|3	6	3	2	0|0|1|6|4|0|5|0|7|7|0|0|3|8|6|4|3|3|2|0|0|0|8|1|0|2|0|0|0|0|2|2|4|1|9|2|0|4|0|1|2|0|5|0|0|5|2|4	0	0	0	0.67	0.54	950
COX15	NP_085130.2	CPEB4	6|3	9	4.5	2	0|0|0|0|0|0|2|0|0|0|0|0|0|1|0|0|0|0|4|0|0|0|0|12|0|13|0|0|0|0|0|0|10|0|9|9|0|5|0|0|0|0|0|0|0|0|0|0	0.07	0.14	0.07	1.66	0.32	729
COX15	NP_001121188.1	ETFA	8|9	17	8.5	2	0|0|0|0|0|0|0|0|0|0|0|0|0|0|0|0|0|0|3|0|0|1|0|2|0|1|1|0|1|0|0|0|1|0|1|7|0|1|2|0|0|0|0|0|2|0|0|0	0.95	0.96	0.95	8.87	0	284
COX15	NP_004246.2	COX5A	12|7	19	9.5	2	0|0|0|0|0|0|0|0|0|0|0|0|0|0|0|0|0|0|0|0|0|0|0|0|0|0|0|0|0|0|0|0|0|0|0|2|0|0|0|0|0|0|0|0|0|0|0|0	1	1	1	95	0	150
COX15	NP_057491.2	RTF2	2|2	4	2	2	0|0|0|0|0|0|0|0|0|1|0|0|0|0|0|0|0|0|4|0|0|0|0|0|0|1|2|0|3|0|2|0|0|1|0|2|1|3|1|2|0|1|0|0|2|0|0|0	0.12	0.12	0.12	1.85	0.3	306
COX15	NP_004083.3	ECHS1	5|2	7	3.5	2	0|0|0|0|0|0|0|0|0|0|0|0|0|0|0|0|0|0|0|0|0|0|0|0|0|0|0|0|0|0|0|0|0|0|0|0|0|0|0|0|0|0|0|0|0|0|0|0	0.98	1	0.98	35	0	290
COX15	NP_001123995.1	CSDE1	3|1	4	2	2	26|24|20|18|22|14|26|26|33|34|20|11|25|25|30|25|20|31|3|23|26|0|28|0|0|0|1|1|0|0|0|3|0|0|0|0|0|0|0|2|0|0|0|0|0|19|32|16	0	0	0	0.08	0.67	813
COX15	NP_149351.1	SURF4	4|4	8	4	2	3|0|2|3|3|3|4|3|3|3|2|2|5|5|4|3|3|3|2|1|2|1|4|3|1|2|0|0|0|1|1|0|7|0|7|2|0|0|2|0|0|2|2|0|0|3|3|4	0	0	0	1.13	0.47	269
COX15	NP_001124384.1	SUGT1	4|3	7	3.5	2	7|4|3|3|7|1|3|4|5|5|2|0|4|3|3|3|3|3|0|4|6|0|3|0|0|0|0|0|0|0|0|0|1|0|0|0|0|0|0|0|0|0|0|0|0|5|3|2	0	0	0	0.97	0.49	365
COX15	NP_001124463.1	HYOU1	4|0	4	2	2	0|0|0|0|0|0|3|0|0|0|0|0|0|1|0|0|0|0|0|0|0|0|0|0|0|3|0|0|0|0|0|0|16|0|12|4|0|0|0|0|0|0|0|0|1|0|0|0	0.18	0.36	0.18	1.2	0.27	999
COX15	NP_054878.5	SETD2	10|5	15	7.5	2	0|2|0|6|4|0|0|0|4|0|0|0|0|2|2|0|0|0|19|0|4|6|2|6|2|6|15|25|40|23|25|24|0|30|0|0|32|0|0|8|2|0|0|0|0|1|0|1	0	0	0	0.62	0.62	2564
COX15	NP_006816.2	CKAP4	3|0	3	1.5	2	2|1|0|0|1|0|0|1|0|3|0|0|3|0|3|0|2|0|2|1|3|0|2|1|0|0|0|1|0|0|0|1|0|0|0|0|0|0|0|5|0|3|0|0|0|5|2|0	0.02	0.05	0.02	0.86	0.37	602
COX15	NP_002256.2	KPNB1	5|4	9	4.5	2	18|17|25|19|22|5|28|43|39|37|5|10|38|23|35|31|22|40|5|23|28|0|45|4|0|6|1|3|1|0|0|3|17|1|11|4|0|0|2|1|2|1|0|3|4|25|37|25	0	0	0	0.16	0.67	876
COX15	NP_057508.2	LUC7L3	6|5	11	5.5	2	0|1|2|3|1|0|3|3|2|3|0|0|4|0|2|0|2|7|4|3|2|0|4|2|0|4|3|0|1|2|2|2|1|1|2|4|3|1|3|2|2|1|4|3|2|1|0|0	0.02	0.03	0.02	1.78	0.38	432
COX15	NP_000173.2	HADHA	3|2	5	2.5	2	0|0|0|0|0|0|0|0|0|0|0|0|0|0|0|0|0|0|0|0|0|0|0|3|0|1|0|0|0|0|0|0|2|0|1|2|0|1|0|1|0|0|0|0|0|0|0|0	0.65	0.77	0.65	5.45	0.03	763
COX15	NP_036244.2	TPX2	6|2	8	4	2	7|14|15|20|19|16|10|26|16|15|16|16|32|14|17|13|11|16|1|26|16|0|30|0|0|0|0|6|5|2|0|0|0|0|0|0|1|0|1|0|0|2|0|0|0|30|16|20	0	0	0	0.22	0.67	747
COX15	NP_009034.2	NDUFV1	20|23	43	21.5	2	0|0|0|0|0|0|0|0|0|0|0|0|0|0|0|0|0|0|0|0|0|0|0|0|0|0|0|0|0|0|0|0|0|0|0|0|0|0|0|0|0|0|0|0|0|0|0|0	1	1	1	215	0	464
COX15	NP_036272.2	SLC25A10	3|2	5	2.5	2	0|0|0|0|2|0|1|0|0|1|0|0|0|1|1|0|0|0|3|0|0|0|0|5|0|3|1|0|1|0|1|2|3|1|9|3|0|2|5|0|0|7|4|3|2|2|0|0	0	0	0	0.95	0.44	287
COX15	NP_078895.2	FN3KRP	3|0	3	1.5	2	0|0|0|0|0|0|0|0|0|0|0|0|0|0|0|0|0|0|4|0|0|0|0|0|2|3|6|6|2|5|5|5|0|4|0|3|2|2|5|1|3|4|4|0|0|0|0|0	0	0	0	0.55	0.46	309
COX15	NP_055781.2	DHX30	9|4	13	6.5	2	0|0|0|0|0|0|6|0|2|0|0|0|0|6|1|0|0|0|5|0|0|0|2|2|2|3|2|1|0|2|0|0|15|2|19|4|0|6|2|0|2|5|4|3|0|2|0|0	0.02	0.04	0.02	1.59	0.37	1155
COX15	NP_001129125.1	PABPC4	10|9	19	9.5	2	21|14|29|20|22|5|29|39|26|30|8|10|33|34|26|40|23|37|10|39|36|1|49|0|0|0|0|2|5|1|0|4|13|3|0|0|0|0|7|4|4|4|0|0|0|22|13|20	0	0	0	0.36	0.67	660
COX15	NP_001129166.1	VDAC3	5|3	8	4	2	5|4|2|3|1|2|6|1|5|5|2|2|8|5|3|5|4|4|4|3|2|1|2|6|0|9|4|2|2|2|3|6|16|3|19|4|2|7|3|5|3|2|6|5|6|2|0|5	0	0	0	0.63	0.58	284
COX15	NP_001129243.1	RPN2	9|11	20	10	2	0|0|0|0|0|0|10|2|2|3|1|0|1|8|0|3|0|0|7|0|0|1|2|6|1|11|0|0|2|0|0|0|29|0|24|10|0|1|0|1|0|0|0|1|0|0|0|0	0.01	0.02	0.01	1.9	0.4	615
COX15	NP_001129487.1	ANXA2	12|10	22	11	2	7|2|3|8|3|0|4|4|7|5|2|0|3|7|3|4|2|5|12|10|8|7|8|6|5|7|10|11|12|11|10|14|5|13|2|9|12|21|19|28|17|22|12|10|11|6|2|0	0	0	0	0.87	0.62	339
COX15	NP_001129676.1	RCC2	17|17	34	17	2	5|2|4|3|3|0|3|1|5|5|0|0|1|0|4|2|0|5|27|3|6|10|5|11|11|17|19|22|32|18|16|20|2|15|6|17|19|30|26|23|18|20|19|8|17|1|0|2	0	0	0	0.96	0.64	522
COX15	NP_115571.1	SON	10|6	16	8	2	6|8|6|14|6|1|7|8|10|11|3|4|5|4|5|12|4|11|5|3|7|0|16|1|0|1|0|0|0|0|0|0|0|0|0|0|0|4|0|2|0|1|2|2|7|10|6|5	0	0	0	1.06	0.55	2303
COX15	NP_620307.1	DIABLO	2|0	2	1	2	2|3|5|2|3|0|4|3|3|5|3|0|2|4|4|2|2|1|0|3|0|0|3|0|0|1|0|0|0|0|0|0|0|0|1|3|0|1|0|1|0|0|0|0|0|0|4|0	0	0	0	0.37	0.49	195
COX15	NP_057404.2	NUP98	16|8	24	12	2	2|4|4|4|4|0|8|1|6|6|0|0|5|9|7|5|0|2|22|3|2|0|5|21|0|26|0|0|0|0|0|0|25|0|22|37|0|15|14|2|2|11|2|0|0|4|0|10	0	0	0	1.04	0.59	1800
COX15	NP_054899.2	MRPL22	3|0	3	1.5	2	0|0|0|0|0|0|0|0|0|0|0|0|0|0|0|0|0|0|0|0|0|0|0|0|0|0|0|0|0|0|0|0|0|0|0|1|0|0|0|0|0|1|0|0|1|0|0|0	0.49	0.99	0.49	12	0.1	206
COX15	NP_115866.1	MRPL41	3|5	8	4	2	0|0|0|0|0|0|1|0|0|0|0|0|0|0|0|0|0|0|1|0|0|1|0|1|0|0|0|0|0|0|0|0|0|0|2|3|0|0|0|0|0|0|0|0|0|0|0|0	0.91	0.98	0.97	10.67	0.01	137
COX15	NP_647473.1	YME1L1	20|14	34	17	2	0|0|0|0|0|0|0|0|0|0|0|0|0|0|0|0|0|0|0|0|0|0|0|0|0|0|0|0|0|0|0|0|4|0|3|0|0|0|0|0|0|0|0|0|0|0|0|0	1	1	1	58.29	0	773
COX15	NP_004172.2	UCHL1	5|2	7	3.5	2	0|0|0|0|0|0|0|0|0|0|0|0|0|0|0|0|0|0|6|0|0|0|0|0|0|0|4|2|4|3|4|1|0|0|0|0|2|9|7|8|4|6|3|2|5|0|0|0	0.01	0.02	0.01	1.2	0.4	223
COX15	NP_006835.2	ILVBL	4|2	6	3	2	0|0|1|1|0|0|1|0|0|0|0|0|0|1|0|0|0|2|1|0|0|0|0|2|0|4|0|0|0|0|0|0|5|0|8|2|0|0|0|1|0|0|0|0|0|0|0|0	0.32	0.52	0.36	2.48	0.22	632
COX15	NP_002851.2	ALDH18A1	24|22	46	23	2	9|13|20|22|15|12|31|5|5|9|12|11|5|21|7|21|23|15|24|23|15|20|11|22|13|15|17|15|18|13|16|19|56|18|63|34|14|23|22|15|15|23|19|8|14|14|4|9	0	0	0	0.94	0.65	795
COX15	NP_056485.2	SENP3	3|2	5	2.5	2	2|1|1|0|1|0|2|4|2|2|1|0|2|3|2|1|1|1|1|1|1|0|1|0|0|2|0|0|0|2|1|2|2|2|1|2|0|1|0|0|0|3|2|1|0|4|0|0	0.02	0.02	0.02	1.28	0.38	574
COX15	NP_056937.2	UBXN1	2|0	2	1	2	0|0|0|0|0|0|0|0|0|0|0|0|0|0|0|0|0|0|0|0|0|0|0|0|0|0|0|0|0|0|0|0|0|0|0|3|0|0|0|0|0|0|0|0|0|0|0|0	0.46	0.93	0.46	8	0.16	312
COX15	NP_001679.2	ATP5PB	6|2	8	4	2	0|0|0|0|0|0|0|0|0|0|0|0|0|0|0|0|0|0|1|0|0|0|0|0|0|1|0|0|0|0|0|0|1|0|1|0|0|1|0|0|0|1|1|0|1|0|0|0	0.83	1	0.93	12	0.01	256
COX15	NP_005975.1	SLC25A1	7|2	9	4.5	2	2|5|8|0|1|0|9|0|4|3|0|0|1|5|0|6|3|2|4|3|1|3|4|10|4|8|0|2|1|3|1|3|8|1|12|11|4|5|8|0|0|8|8|5|3|5|0|0	0	0	0	0.72	0.55	311
COX15	NP_004784.2	LONP1	4|3	7	3.5	2	0|0|0|0|0|0|1|3|0|0|0|0|0|0|0|1|0|0|0|0|0|0|0|0|0|2|0|0|0|0|0|0|4|0|4|5|0|0|0|0|0|0|0|0|0|0|0|0	0.62	0.69	0.62	4.2	0.03	959
COX15	NP_001135770.1	SQSTM1	4|2	6	3	2	4|5|10|19|17|2|4|5|8|8|7|3|10|11|11|28|6|33|3|16|17|1|34|3|0|3|3|1|3|3|2|4|2|3|1|0|3|0|0|2|2|1|4|2|0|14|17|12	0	0	0	0.24	0.67	356
COX15	NP_005861.2	SAP18	6|5	11	5.5	2	3|3|6|11|3|2|3|0|3|8|5|0|1|4|0|8|4|9|6|3|2|0|9|2|0|0|3|0|0|0|0|0|1|0|0|0|0|3|2|0|4|1|2|2|4|4|5|2	0	0	0	1.15	0.51	172
COX15	NP_001135935.1	DKC1	2|0	2	1	2	0|1|3|1|0|0|0|0|2|2|0|0|0|1|2|0|1|1|0|0|0|0|2|1|0|0|0|0|0|0|0|0|0|0|0|0|0|2|0|0|0|0|0|0|2|4|2|0	0.05	0.1	0.05	0.89	0.34	509
COX15	NP_003141.2	STAT3	3|0	3	1.5	2	9|7|9|12|16|4|8|8|11|15|7|8|15|16|16|14|8|9|3|16|22|0|10|3|0|0|2|3|1|2|1|0|4|2|5|0|2|2|0|3|1|0|1|1|0|11|13|11	0	0	0	0.13	0.67	769
COX15	NP_060668.2	DNAJC11	8|6	14	7	2	0|0|0|1|0|0|0|0|0|0|0|0|0|0|1|0|0|0|0|0|0|0|0|0|0|3|0|0|0|0|0|0|1|0|0|2|0|2|1|0|0|0|0|0|0|0|0|0	0.99	1	0.99	15.27	0	559
COX15	NP_004238.3	EFTUD2	11|5	16	8	2	39|21|29|30|29|13|33|38|37|37|18|17|39|42|42|46|31|50|0|26|33|0|51|0|0|5|0|0|0|0|0|0|10|0|5|3|0|0|0|0|0|0|0|0|0|28|32|23	0	0	0	0.24	0.67	972
COX15	NP_001137448.1	WEE1	2|3	5	2.5	2	0|0|0|0|0|0|0|0|0|0|0|0|0|0|0|0|0|0|9|0|0|1|0|4|0|2|10|6|16|7|10|13|3|12|0|2|14|0|0|0|0|0|0|0|0|0|0|0	0	0	0	0.55	0.54	432
COX15	NP_001137533.1	COPB1	10|7	17	8.5	2	4|7|11|16|11|4|7|8|6|5|4|4|16|16|5|12|12|11|9|16|11|1|16|8|4|10|5|4|8|4|6|5|19|6|20|10|9|5|10|7|5|4|9|3|3|9|7|7	0	0	0	0.72	0.62	953
COX15	NP_078938.2	NAT10	3|1	4	2	2	4|3|2|4|7|3|8|1|6|6|2|0|1|10|2|7|3|3|0|4|0|1|5|4|1|3|0|1|1|1|1|1|10|2|8|7|2|1|1|1|1|1|0|0|0|12|6|5	0	0	0	0.36	0.67	1025
COX15	NP_066552.2	NDUFV2	5|8	13	6.5	2	0|0|0|0|0|0|0|0|0|0|0|0|0|0|0|0|0|0|0|0|0|0|0|0|0|0|0|0|0|0|0|0|0|0|0|0|0|0|0|0|0|0|0|0|0|0|0|0	1	1	1	65	0	249
COX15	NP_005947.3	MTHFD1	33|25	58	29	2	4|3|5|4|0|1|39|10|14|13|3|0|7|39|12|11|4|6|43|2|2|12|8|47|7|57|14|17|21|11|13|24|128|18|123|82|17|14|23|11|14|24|17|14|11|2|11|2	0	0	0	0.84	0.66	935
COX15	NP_115766.3	NIFK	2|0	2	1	2	0|0|0|0|0|0|0|0|0|0|0|0|0|0|0|0|0|0|1|0|0|0|0|0|0|0|0|0|0|0|0|0|0|0|0|0|0|0|0|0|0|0|0|0|1|0|0|0	0.48	0.95	0.48	10	0.12	293
COX15	NP_005619.1	SLC1A5	3|2	5	2.5	2	3|1|1|1|2|1|4|1|4|4|0|0|1|5|5|4|1|1|4|4|2|1|4|6|1|6|2|2|2|1|2|3|10|1|9|4|0|7|2|2|0|0|3|1|4|5|2|2	0	0	0	0.57	0.55	541
COX15	NP_066957.3	MRPL23	4|1	5	2.5	2	0|0|0|0|0|0|1|0|0|0|0|0|0|0|0|0|0|0|0|0|0|0|0|0|0|0|0|0|0|0|0|0|0|0|0|0|0|0|0|0|0|0|0|0|0|0|0|0	0.5	1	0.5	25	0.07	153
COX15	NP_005006.3	OXA1L	8|11	19	9.5	2	0|0|0|0|0|0|0|0|0|0|0|0|0|0|0|0|0|0|0|0|0|0|0|0|0|2|0|0|0|0|0|0|0|0|0|0|0|0|1|0|0|0|0|0|0|0|0|0	1	1	1	76	0	495
COX15	NP_057575.2	MRPL37	8|2	10	5	2	0|0|0|0|0|0|0|0|0|0|0|0|0|0|0|0|0|0|0|0|0|0|0|0|0|1|0|0|0|0|0|0|1|0|1|1|0|0|2|0|0|1|0|0|0|0|0|0	0.87	1	0.96	17.14	0.01	423
COX15	NP_057040.2	MRPL4	4|2	6	3	2	0|0|0|0|0|0|0|0|0|0|0|0|0|0|0|0|0|0|0|0|0|0|0|0|0|0|0|0|0|0|0|0|0|0|0|0|0|0|0|0|0|0|0|0|0|0|0|0	0.97	1	0.98	30	0	311
COX15	NP_056195.3	SAMM50	14|9	23	11.5	2	0|0|0|0|0|0|0|0|0|0|0|0|0|0|0|0|0|0|0|0|0|0|0|0|0|0|0|0|0|0|0|0|0|0|0|0|0|0|0|0|0|0|0|0|0|0|0|0	1	1	1	115	0	469
COX15	NP_001139699.1	RPS20	9|9	18	9	2	4|3|5|4|3|5|4|11|6|5|9|7|18|5|5|6|5|5|8|17|8|5|4|6|3|9|5|5|7|5|6|6|6|6|9|5|4|8|7|7|4|4|6|3|3|5|5|4	0	0	0	1.15	0.57	142
COX15	NP_689557.1	LSM12	2|2	4	2	2	4|2|2|2|4|0|7|0|6|8|0|0|4|6|8|3|3|4|0|0|0|0|5|1|0|1|1|0|2|1|0|1|2|0|1|2|2|3|0|1|2|1|2|0|1|1|4|3	0	0	0	0.53	0.67	195
COX15	NP_003091.2	SNX2	3|2	5	2.5	2	8|5|6|0|6|0|8|0|8|7|3|0|4|9|7|5|5|6|0|6|4|0|7|1|0|1|0|0|0|0|0|0|7|0|4|2|0|0|0|0|0|0|0|0|0|4|7|4	0	0	0	0.45	0.58	519
COX15	NP_006614.2	PHGDH	12|5	17	8.5	2	5|0|3|4|1|0|9|7|8|8|0|1|6|8|8|10|4|9|5|4|4|4|8|7|3|8|1|4|5|3|3|4|20|6|16|11|6|3|7|8|4|10|3|5|3|3|0|0	0	0	0	1.02	0.55	533
COX15	NP_003130.2	SRPRA	3|1	4	2	2	2|0|0|4|0|0|2|0|3|2|0|0|0|4|2|3|0|1|0|0|0|0|2|3|0|3|0|4|0|6|6|6|5|4|8|0|1|3|0|2|0|1|0|2|0|0|0|0	0	0	0	0.61	0.5	638
COX15	NP_003325.2	UBA1	2|2	4	2	2	3|0|0|0|2|0|1|1|2|0|0|0|5|1|0|0|0|1|5|2|5|0|5|2|1|0|0|4|5|1|5|6|0|1|1|6|6|9|10|5|5|9|3|4|6|0|2|1	0	0	0	0.41	0.67	1058
COX15	NP_006730.2	MCM5	5|2	7	3.5	2	2|1|0|0|0|0|3|1|3|2|0|0|3|4|2|3|0|0|8|0|0|2|1|14|0|11|4|1|4|3|2|3|14|3|21|13|7|3|4|6|2|9|4|3|6|0|3|1	0	0	0	0.54	0.58	734
COX15	NP_005773.3	ALYREF	5|4	9	4.5	2	0|0|1|1|3|0|1|0|1|3|0|0|0|1|3|5|0|3|5|0|0|0|4|0|0|0|0|0|0|0|0|0|0|0|0|1|3|0|3|0|0|4|0|0|0|0|0|0	0.28	0.38	0.28	2.57	0.23	264
COX15	NP_004125.3	HSPA9	138|148	286	143	2	42|35|43|41|63|18|36|55|53|66|18|31|69|38|60|41|44|56|129|31|38|78|53|58|82|69|73|84|88|63|76|71|33|44|24|178|53|50|82|39|40|104|29|27|50|77|52|63	0	0	0	1.86	0.66	679
COX15	NP_004506.2	ILF2	7|4	11	5.5	2	4|2|7|8|7|1|9|9|9|8|0|3|15|10|11|7|7|13|4|7|6|0|18|4|0|0|0|0|1|0|0|2|7|0|4|7|2|0|1|3|0|3|0|3|6|10|2|4	0	0	0	0.67	0.6	390
COX15	NP_036205.1	CCT5	23|28	51	25.5	2	44|37|59|52|73|39|123|211|87|87|30|47|295|145|82|117|63|101|8|87|106|6|106|11|6|13|7|10|9|7|9|12|47|5|42|17|7|11|10|13|13|10|11|7|8|64|45|51	0	0	0	0.28	0.67	541
COX15	NP_065883.1	ZNF687	2|0	2	1	2	1|2|0|0|0|0|0|0|0|0|0|0|0|0|0|0|0|0|3|0|0|0|0|0|0|2|1|1|0|0|0|0|0|0|1|0|0|0|0|0|0|0|0|0|0|3|0|0	0.22	0.44	0.22	1.71	0.25	1237
COX15	NP_005115.2	NUP153	4|3	7	3.5	2	24|22|31|21|25|24|23|49|32|39|20|20|44|22|25|44|27|33|3|34|34|0|39|7|0|5|0|0|0|0|0|0|17|0|22|7|0|9|0|2|0|1|0|0|2|38|46|43	0	0	0	0.11	0.67	1475
COX15	NP_694546.1	PSMC4	5|3	8	4	2	2|0|3|0|5|0|10|2|9|6|0|0|0|9|8|7|4|4|1|0|0|1|9|7|0|9|1|0|0|0|0|2|16|0|12|9|0|3|0|0|0|0|0|1|2|0|0|2	0	0	0	0.68	0.56	387
COX15	NP_066997.3	CCAR2	5|3	8	4	2	8|7|10|10|9|6|8|17|12|12|2|4|14|11|10|13|5|8|6|8|11|0|14|8|0|10|1|0|1|0|0|0|9|0|14|9|0|2|1|0|0|0|0|0|0|17|20|11	0	0	0	0.35	0.67	923
COX15	NP_612510.1	TECR	2|5	7	3.5	2	3|3|3|4|1|2|6|12|3|4|3|3|5|6|3|4|1|2|5|2|4|2|3|5|4|6|1|2|3|5|4|3|9|2|11|3|2|2|6|3|4|4|1|2|0|10|1|1	0	0	0	0.65	0.55	308
COX15	NP_002796.4	PSMC5	3|3	6	3	2	6|3|6|7|6|0|11|5|7|7|1|0|4|9|7|11|4|7|5|3|3|1|10|3|0|2|0|0|0|0|0|0|7|0|4|0|0|3|1|0|1|3|0|1|4|5|6|4	0	0	0	0.49	0.67	406
COX15	NP_002523.2	NUP88	9|9	18	9	2	4|8|5|6|7|4|11|17|10|12|4|4|17|11|11|10|7|7|24|7|6|2|6|16|0|12|1|0|0|0|0|0|18|0|24|23|0|11|15|3|2|11|3|2|3|18|7|7	0	0	0	0.69	0.63	741
COX15	NP_008838.2	PYCR1	3|1	4	2	2	0|0|0|0|0|0|0|0|0|0|0|0|0|0|0|0|0|0|0|0|0|0|0|0|0|0|0|0|0|0|0|0|0|0|0|0|0|0|6|0|0|6|0|0|0|0|0|0	0.39	0.79	0.39	4	0.19	319
COX15	NP_056156.2	NCAPH	5|2	7	3.5	2	3|8|5|6|5|1|9|7|9|8|2|1|6|7|11|7|10|8|6|2|4|2|8|6|6|7|0|2|1|2|1|2|4|5|10|12|6|0|0|0|2|1|2|0|0|7|6|4	0	0	0	0.47	0.6	741
COX15	NP_053733.2	EWSR1	3|1	4	2	2	0|0|0|0|0|0|1|0|2|0|0|0|0|2|0|0|0|0|2|0|0|0|0|4|0|2|2|1|2|1|0|2|4|0|3|1|1|2|1|2|0|1|3|0|1|0|0|0	0.03	0.06	0.03	1.2	0.36	661
COX15	NP_009135.4	DDX20	7|5	12	6	2	5|0|2|8|4|1|3|0|3|4|1|0|1|3|1|5|2|8|0|2|3|0|14|0|0|0|0|0|0|0|0|0|3|0|3|3|0|0|0|0|0|0|2|2|0|2|0|1	0.01	0.03	0.01	1.69	0.39	824
COX15	NP_002799.3	PSMD2	5|2	7	3.5	2	7|9|9|11|9|1|15|4|16|14|0|1|9|14|14|15|10|9|1|13|13|0|14|2|0|5|0|0|3|0|0|0|7|1|8|6|0|1|3|2|0|1|1|2|2|7|3|3	0	0	0	0.35	0.67	908
COX15	NP_002800.2	PSMD3	5|5	10	5	2	8|12|5|7|7|3|15|5|7|7|2|4|4|16|7|10|5|5|10|7|6|3|9|19|2|14|0|4|4|3|4|8|18|3|31|24|4|9|10|7|9|8|10|6|8|7|6|1	0	0	0	0.42	0.67	534
COX15	NP_000683.3	ALDH1B1	3|1	4	2	2	0|0|0|0|0|0|0|0|0|0|0|0|0|0|0|0|0|0|2|0|0|0|0|4|0|2|0|0|0|0|0|0|0|0|0|4|0|2|3|0|0|4|0|0|1|0|0|0	0.24	0.48	0.24	2.18	0.25	517
COX15	NP_057049.5	NDUFA13	6|5	11	5.5	2	0|0|0|0|0|0|2|0|0|0|0|0|0|2|0|0|0|0|2|0|0|0|0|0|0|0|0|0|0|0|0|0|7|0|5|3|0|0|0|0|0|0|0|0|0|0|0|0	0.81	0.85	0.96	6.29	0.02	144
COX15	NP_001856.2	COX7A2	2|1	3	1.5	2	0|0|0|0|0|0|0|0|0|0|0|0|0|0|0|0|0|0|0|0|0|0|0|0|0|0|0|0|0|0|0|0|0|0|0|0|0|0|0|0|0|0|0|0|0|0|0|0	0.48	0.95	0.48	15	0.12	115
COX15	NP_065175.4	VARS2	8|8	16	8	2	0|0|0|0|0|0|0|0|0|0|0|0|0|0|0|0|0|0|0|0|0|0|0|0|0|0|0|0|0|0|0|0|0|0|0|7|0|0|0|0|0|1|0|0|0|0|0|0	0.98	0.98	0.98	24	0	1063
COX15	NP_663760.1	ATXN2L	9|6	15	7.5	2	32|37|43|37|51|41|37|58|45|54|37|36|72|65|48|53|49|49|6|42|36|0|55|4|0|4|2|2|3|1|2|0|6|2|11|10|3|4|1|1|0|2|0|0|3|30|37|45	0	0	0	0.17	0.67	1062
COX15	NP_057153.8	PAM16	6|6	12	6	2	0|0|0|0|0|0|0|0|0|0|0|0|0|0|0|0|0|0|0|0|0|0|0|0|0|0|0|0|0|0|0|0|0|0|0|0|0|0|0|0|0|0|0|0|0|0|0|0	1	1	1	60	0	125
COX15	NP_002940.2	MRPL12	6|4	10	5	2	0|0|0|0|0|0|0|0|0|0|0|0|0|0|0|0|0|0|0|0|0|0|0|0|0|0|0|0|0|1|2|0|0|0|0|1|0|0|1|0|0|2|0|0|0|0|0|0	0.99	1	0.99	17.14	0	198
COX15	NP_075565.2	COA7	3|4	7	3.5	2	0|0|0|0|0|0|0|0|0|0|0|0|0|0|0|0|0|0|0|0|0|0|0|0|0|0|0|0|0|0|0|0|0|0|0|0|0|0|0|0|0|0|0|0|0|0|0|0	1	1	1	35	0	231
COX15	NP_056422.2	CHTOP	3|2	5	2.5	2	0|0|0|0|0|0|2|0|0|0|0|0|0|0|0|0|0|1|2|0|0|1|0|1|0|5|0|0|0|0|0|0|4|0|4|2|0|4|2|0|0|3|3|0|0|0|0|0	0.11	0.16	0.11	1.76	0.3	248
COX15	NP_116045.2	DHX37	2|0	2	1	2	0|0|0|0|0|0|1|0|0|0|0|0|0|0|0|1|0|0|0|0|0|0|0|1|0|0|0|0|0|0|0|0|1|0|0|0|0|1|0|0|0|0|0|0|0|1|1|0	0.36	0.71	0.36	3.43	0.2	1157
COX15	NP_006311.2	PGRMC2	4|6	10	5	2	3|2|2|2|2|1|4|3|4|3|3|2|5|2|3|1|2|1|0|2|2|0|1|0|0|0|0|0|0|0|0|0|0|0|0|0|0|0|0|0|0|0|0|0|0|8|6|8	0.02	0.04	0.02	1.67	0.37	247
COX15	NP_003080.2	SNRNP70	8|3	11	5.5	2	9|14|11|11|9|4|6|13|10|13|4|3|6|10|10|13|9|10|5|7|10|0|17|0|0|0|0|0|0|0|0|3|1|2|0|1|2|3|6|0|2|5|3|3|6|14|10|10	0	0	0	0.55	0.61	437
COX15	NP_001171479.1	CBS	3|0	3	1.5	2	1|0|0|0|0|0|0|0|0|1|0|0|0|0|0|2|0|0|4|0|0|0|0|1|0|0|3|2|4|0|1|5|0|2|0|3|2|9|5|7|11|3|1|2|4|0|0|0	0	0	0	0.49	0.47	551
COX15	NP_001171671.1	ZBTB33	14|13	27	13.5	2	25|21|24|32|27|25|33|59|39|49|22|23|45|35|44|47|26|34|0|28|24|0|39|0|0|0|0|0|0|0|0|0|0|0|0|0|0|0|0|0|0|0|0|0|0|79|45|61	0	0	0	0.37	0.67	672
COX15	NP_001171712.1	VDAC2	11|4	15	7.5	2	8|3|3|4|3|1|3|3|9|11|3|0|7|2|13|13|5|7|6|3|3|3|10|6|3|8|0|8|5|4|5|5|4|4|3|5|2|5|6|4|8|6|12|2|4|8|4|4	0	0	0	1	0.54	309
COX15	NP_001171908.1	NDUFS5	3|1	4	2	2	0|0|0|0|0|0|0|0|0|0|0|0|0|0|0|0|0|0|0|0|0|0|0|0|0|0|0|0|0|0|0|0|0|0|0|0|0|0|0|0|0|0|0|0|0|0|0|0	0.5	0.99	0.5	20	0.08	106
COX15	NP_061141.2	UNC45A	2|0	2	1	2	10|3|7|6|7|6|9|9|16|15|4|8|10|10|12|6|6|7|0|6|5|0|11|0|0|0|0|0|0|0|0|0|3|0|2|0|0|0|0|0|0|0|0|0|0|4|1|1	0	0	0	0.13	0.67	944
COX15	NP_777549.1	NDUFAF2	30|22	52	26	2	0|0|0|0|0|0|0|0|0|0|0|0|0|0|0|0|0|0|0|0|0|0|0|0|0|0|0|0|0|0|0|0|0|0|0|0|0|0|0|0|0|0|0|0|0|0|0|0	1	1	1	260	0	169
COX15	NP_001177916.1	SRSF11	4|3	7	3.5	2	6|3|4|4|3|1|5|7|7|12|2|2|10|4|10|5|4|7|4|7|4|0|9|1|0|1|0|0|0|0|0|0|0|0|0|0|0|1|0|0|0|0|3|0|1|11|13|10	0	0	0	0.55	0.59	483
COX15	NP_060225.4	NSUN2	10|5	15	7.5	2	1|6|3|5|3|5|13|9|6|7|0|2|7|12|6|12|9|6|8|3|2|0|7|7|2|6|4|4|6|2|2|3|22|5|26|17|2|4|2|3|0|4|0|2|5|2|6|4	0	0	0	0.83	0.59	767
COX15	NP_001180424.1	ADAR	6|3	9	4.5	2	6|4|6|5|7|2|4|8|6|5|3|3|6|6|7|7|0|2|13|4|7|0|5|4|6|6|8|14|12|7|7|9|4|8|5|10|9|13|15|9|8|12|3|5|5|20|7|16	0	0	0	0.45	0.67	931
COX15	NP_001180573.1	PEX19	6|5	11	5.5	2	0|0|0|0|0|0|0|0|0|0|0|0|0|0|0|0|0|0|0|0|0|0|0|0|0|0|0|0|0|0|0|0|0|0|0|0|0|0|0|0|0|0|0|0|0|0|0|0	1	1	1	55	0	279
COX15	NP_006297.2	SMC1A	16|5	21	10.5	2	13|8|18|9|15|0|12|3|7|17|3|2|4|11|14|20|9|10|12|13|11|3|16|17|0|16|5|7|9|5|8|7|24|7|25|17|4|10|18|6|6|13|12|7|11|9|0|3	0	0	0	0.71	0.62	1233
COX15	NP_001182375.1	SRSF7	8|6	14	7	2	7|4|6|9|5|0|3|2|5|4|0|0|4|3|5|7|5|7|2|7|4|0|8|2|1|2|2|1|4|4|2|2|2|3|1|1|1|0|1|0|0|1|2|5|4|6|0|2	0	0	0	1.39	0.48	226
COX15	NP_006538.2	IGF2BP3	7|8	15	7.5	2	4|6|4|5|5|0|5|5|8|8|3|0|5|8|8|7|3|4|5|3|7|1|10|3|0|3|0|0|0|0|2|2|9|1|7|4|2|3|4|0|3|5|2|4|3|2|0|0	0	0	0	1.29	0.52	579
COX15	NP_001005353.1	AK4	2|0	2	1	2	0|0|0|0|0|0|0|0|0|0|0|0|0|0|0|0|0|0|0|0|0|0|0|0|0|0|0|0|0|0|0|0|0|0|0|0|0|0|0|0|0|0|0|0|0|0|0|0	0.48	0.95	0.48	10	0.12	223
COX15	NP_001185771.1	CCT2	20|35	55	27.5	2	77|52|84|85|111|29|188|392|105|103|16|33|512|232|99|144|91|153|7|95|145|0|145|6|0|2|2|0|2|1|4|3|5|2|6|6|2|3|3|7|7|4|2|3|3|60|71|56	0	0	0	0.21	0.67	488
COX15	NP_116199.2	ATAD1	2|0	2	1	2	3|0|0|0|0|0|0|0|0|0|0|0|0|0|0|0|0|0|2|0|0|1|0|1|0|1|1|0|1|0|0|0|3|0|3|1|0|0|0|0|0|1|0|0|0|0|0|0	0.15	0.3	0.15	1.33	0.28	361
COX15	NP_002147.2	HSPD1	26|29	55	27.5	2	3|0|1|3|1|0|1|2|4|4|0|0|1|0|3|0|4|4|17|1|0|8|3|13|10|14|12|12|10|7|7|15|19|9|9|40|4|20|17|9|16|20|18|10|9|5|2|2	0	0	0	2.02	0.53	573
COX15	NP_573566.2	LRPPRC	11|9	20	10	2	0|0|0|0|0|0|2|0|0|0|0|0|0|0|0|0|0|0|0|0|0|0|0|0|0|2|0|0|0|0|0|0|5|0|7|3|0|5|3|0|2|3|0|0|0|0|0|0	0.93	0.95	0.93	7.5	0.01	1394
COX15	NP_036525.1	PFAS	3|2	5	2.5	2	3|0|0|0|0|0|0|0|3|4|0|0|0|0|1|0|0|0|7|0|0|0|0|2|0|0|0|1|5|0|4|2|0|2|0|4|2|7|7|3|3|1|2|1|0|2|0|0	0	0	0	0.91	0.45	1338
COX15	NP_001922.2	DLAT	14|13	27	13.5	2	0|0|0|0|0|0|0|0|0|0|0|0|0|0|0|0|0|0|3|0|0|0|0|1|0|2|1|0|0|0|0|0|2|0|2|1|0|2|1|1|0|0|1|5|6|0|0|0	1	1	1	11.57	0	647
COX15	NP_001188474.1	RBM15	3|4	7	3.5	2	0|1|0|0|3|0|0|0|2|1|0|0|0|2|3|5|0|1|2|0|0|0|0|6|0|4|3|1|0|0|3|0|2|1|4|3|3|4|4|2|0|3|6|2|0|0|0|0	0	0	0	1.2	0.44	969
COX15	NP_001677.2	ATP5F1B	61|52	113	56.5	2	5|3|6|10|1|13|29|8|8|12|12|1|9|31|8|30|5|0|17|5|2|11|11|19|2|15|2|2|3|3|2|7|69|6|60|21|4|10|6|6|5|6|6|12|9|5|1|1	0.04	0.08	0.08	3.1	0.35	529
COX15	NP_001226.2	SERPINH1	14|11	25	12.5	2	3|4|3|3|3|4|3|3|1|2|0|1|3|8|1|3|3|5|12|14|6|1|4|9|1|9|11|8|6|7|8|12|11|3|14|11|10|4|10|10|8|10|8|6|4|7|3|3	0	0	0	1.36	0.55	418
COX15	NP_001191330.1	XIAP	3|5	8	4	2	7|4|4|4|6|2|10|4|6|10|0|1|7|10|8|4|3|4|2|7|8|0|5|18|0|20|0|0|1|2|3|2|21|0|24|12|0|7|2|8|5|2|3|1|6|5|0|0	0	0	0	0.43	0.67	497
COX15	NP_006383.2	NOP56	4|4	8	4	2	1|3|3|7|2|0|2|0|0|0|0|0|1|2|2|0|0|2|0|1|0|0|6|0|0|1|0|0|0|0|0|0|2|0|0|0|0|4|0|0|0|4|0|0|3|6|1|0	0.05	0.05	0.07	1.81	0.34	594
COX15	NP_001191455.1	SSR4	4|3	7	3.5	2	0|0|1|0|0|0|3|0|2|2|0|0|0|2|2|2|0|0|1|0|0|0|1|2|1|2|0|2|1|1|2|1|5|2|4|6|4|3|5|2|3|6|3|4|2|0|1|0	0	0	0	1.18	0.44	184
COX15	NP_003592.3	SMARCA5	3|1	4	2	2	26|21|15|29|25|10|17|8|18|24|14|15|15|10|17|24|18|23|0|14|28|0|28|3|0|0|0|0|0|0|0|0|1|0|0|0|0|3|0|0|0|0|0|0|0|68|48|53	0	0	0	0.08	0.67	1052
COX15	NP_001191807.1	BAG4	5|3	8	4	2	0|0|0|0|0|0|0|0|1|0|0|0|0|0|0|0|0|0|10|0|0|2|0|5|4|5|4|5|10|9|8|10|1|9|1|3|11|0|1|4|3|0|3|1|0|0|0|0	0	0	0	0.87	0.51	421
COX15	NP_065797.2	MAVS	3|0	3	1.5	2	0|2|2|1|2|0|0|2|2|1|2|2|2|1|3|0|0|3|0|0|0|0|2|0|0|0|0|0|0|0|0|0|0|0|0|0|0|0|0|0|0|0|0|0|0|0|0|0	0.15	0.3	0.15	1.33	0.28	540
COX15	NP_001193469.1	CAPZB	6|6	12	6	2	22|35|43|24|47|15|25|45|37|34|17|21|61|25|31|34|37|40|12|29|31|3|42|8|5|5|5|9|9|4|9|11|3|3|2|6|8|16|20|7|10|17|14|26|7|23|32|31	0	0	0	0.18	0.67	277
COX15	NP_872578.1	MRPS9	12|9	21	10.5	2	0|0|0|0|0|0|0|0|0|1|0|0|0|0|0|0|0|0|0|0|0|0|0|0|0|0|0|0|0|0|0|0|0|0|0|0|0|0|0|0|0|0|0|0|0|0|0|0	1	1	1	105	0	396
COX15	NP_115727.4	MRPL45	4|0	4	2	2	0|0|0|0|0|0|0|0|0|0|0|0|0|0|0|0|0|0|0|0|0|0|0|0|0|0|0|0|0|0|0|0|0|0|0|1|0|0|0|0|0|0|0|0|0|0|0|0	0.5	1	0.5	20	0.07	306
COX15	NP_001367.2	DYNC1H1	32|19	51	25.5	2	20|12|29|40|19|2|42|13|25|16|6|2|15|27|22|58|21|45|16|17|24|3|53|12|0|14|2|4|7|3|3|9|59|6|68|31|5|11|16|6|10|21|14|12|15|14|8|9	0	0	0	0.86	0.65	4646
COX15	NP_002476.2	NBN	55|43	98	49	2	0|0|0|2|0|0|1|0|4|7|0|0|0|3|4|1|0|4|64|0|0|29|4|37|29|39|34|39|57|51|52|43|19|64|13|25|65|2|3|37|25|0|41|12|12|2|0|0	0	0	0	1.47	0.64	754
COX15	NP_002678.2	PNN	2|2	4	2	2	12|9|13|11|10|2|5|1|8|11|1|2|4|5|6|9|5|8|3|4|5|0|16|0|0|0|0|0|0|0|0|2|0|0|0|0|0|2|0|0|0|0|0|0|0|12|2|6	0	0	0	0.28	0.67	717
COX15	NP_001229528.1	RBM39	7|7	14	7	2	1|0|1|0|1|0|3|3|3|0|1|0|1|5|6|5|1|2|11|0|0|4|4|6|3|5|0|0|0|0|0|2|6|1|6|6|2|0|5|0|0|2|3|0|0|0|0|1	0.01	0.01	0.01	1.77	0.41	508
COX15	NP_057216.2	MYEF2	3|4	7	3.5	2	0|0|0|0|0|0|2|0|0|0|0|0|0|0|0|0|0|0|0|0|0|0|0|0|0|0|0|0|0|0|0|0|4|0|6|5|0|0|0|0|0|0|0|0|0|0|0|0	0.71	0.76	0.71	4.94	0.02	600
COX15	NP_006342.2	TIMM44	46|46	92	46	2	0|0|0|0|0|0|1|0|0|0|0|0|0|0|0|0|0|0|0|0|0|0|0|0|0|0|0|0|0|0|0|0|1|0|1|1|0|0|0|0|0|0|0|0|0|0|0|0	1	1	1	276	0	452
COX15	NP_001229696.1	MTHFD1L	9|0	9	4.5	2	0|0|0|0|0|0|4|0|0|3|0|0|0|3|0|0|0|0|5|0|0|0|0|8|0|14|0|3|2|0|0|0|24|0|28|10|0|5|7|0|0|3|0|0|0|0|0|0	0	0.01	0	0.91	0.43	979
COX15	NP_001229713.1	HLCS	6|8	14	7	2	18|8|10|5|6|7|11|8|16|19|1|1|10|8|6|14|9|6|5|3|5|3|8|1|0|4|3|9|4|6|1|7|1|1|0|7|1|9|9|4|2|13|9|2|7|9|4|5	0	0	0	0.71	0.61	726
COX15	NP_001229858.1	ANKS3	4|0	4	2	2	0|0|0|0|0|0|0|0|0|0|0|0|0|0|0|0|0|0|1|0|0|0|0|0|0|1|3|4|6|5|5|2|0|7|0|0|3|0|0|0|0|0|0|0|0|0|0|0	0.16	0.32	0.16	1.3	0.28	549
COX15	NP_001229831.1	AKAP1	9|3	12	6	2	3|2|7|4|6|2|6|6|12|9|2|5|6|5|11|5|4|6|1|8|6|0|6|0|0|0|0|1|0|0|0|0|1|1|2|2|0|0|0|0|1|0|0|0|0|7|7|6	0	0	0	1.02	0.5	903
COX15	NP_005076.3	NUP214	60|54	114	57	2	35|33|33|41|44|18|43|44|42|43|30|28|67|33|46|53|35|49|81|56|45|13|55|79|2|75|4|10|9|9|12|15|84|10|85|92|17|69|65|26|25|56|18|12|21|35|27|26	0	0	0	0.99	0.66	2090
COX15	NP_057191.2	ZFR	6|2	8	4	2	3|4|7|6|6|0|3|8|5|7|3|4|5|2|6|8|6|9|1|8|9|0|8|0|0|0|0|1|1|0|0|2|2|0|0|0|0|4|1|1|0|1|0|1|3|2|3|1	0	0	0	0.74	0.54	1074
COX15	NP_064632.2	COQ8A	4|0	4	2	2	0|0|0|0|0|0|1|0|0|0|0|0|0|1|0|1|0|0|2|0|0|0|1|0|0|1|0|0|0|0|0|0|2|0|6|6|0|0|0|0|0|0|0|0|0|0|0|0	0.34	0.68	0.34	2.29	0.21	647
COX15	NP_001230808.1	TRA2B	9|5	14	7	2	3|0|0|0|0|0|4|0|3|8|0|0|0|5|4|0|0|8|4|0|0|0|10|0|0|0|0|0|0|0|0|1|1|0|0|0|0|0|0|0|0|0|0|0|2|0|0|0	0.45	0.73	0.45	3.17	0.17	188
COX15	NP_919223.1	HNRNPA3	5|8	13	6.5	2	5|5|6|3|2|0|6|1|4|5|0|0|0|8|3|4|0|8|3|3|4|0|8|2|0|2|0|2|2|3|4|5|0|2|0|2|3|9|4|2|2|4|3|3|5|2|0|0	0	0	0	1.36	0.46	378
COX15	NP_001242936.1	PNPLA8	3|0	3	1.5	2	0|0|0|0|0|0|0|0|0|0|0|0|0|0|0|0|0|0|0|0|0|0|0|0|0|0|0|0|0|0|0|0|0|0|0|0|0|0|0|0|0|0|0|0|0|0|0|0	0.5	0.99	0.5	15	0.08	782
COX15	NP_002287.2	LBR	20|16	36	18	2	12|12|12|17|22|20|18|22|21|26|11|22|12|24|17|23|18|25|7|31|25|5|29|11|5|9|2|6|8|6|4|6|20|4|25|13|6|9|10|7|7|8|12|8|3|51|18|20	0	0	0	0.81	0.65	615
COX15	NP_001243728.1	GAPDH	3|0	3	1.5	2	0|0|0|0|0|0|0|0|0|0|0|0|0|0|0|0|0|0|2|0|0|0|0|2|0|0|1|0|1|1|1|2|4|0|2|2|0|2|1|24|0|2|2|4|4|0|0|0	0.01	0.02	0.01	0.63	0.4	293
COX15	NP_060082.2	ZCCHC8	22|16	38	19	2	24|15|16|15|16|6|12|12|15|19|9|6|14|7|17|17|11|13|0|11|11|0|17|0|0|0|0|0|0|0|0|0|0|0|0|0|0|0|0|0|0|0|0|0|0|30|11|14	0	0	0	1.35	0.59	707
COX15	NP_001244222.1	HNRNPH1	30|19	49	24.5	2	5|9|9|9|10|0|18|30|14|19|8|0|18|12|12|15|0|17|36|16|0|18|14|31|10|31|16|19|21|18|19|28|37|17|32|62|13|26|18|23|30|19|28|19|17|9|9|12	0	0	0	0.95	0.64	449
COX15	NP_001410.2	ELAVL1	6|4	10	5	2	3|0|2|3|0|3|6|2|2|4|1|0|2|7|2|5|0|5|7|5|5|5|6|4|1|9|1|2|4|2|3|4|7|0|17|8|3|6|5|8|5|5|3|5|7|5|0|0	0	0	0	0.8	0.56	326
COX15	NP_006764.3	DDX18	3|0	3	1.5	2	0|0|0|0|0|0|1|0|1|2|1|0|0|2|1|3|0|1|0|0|0|0|1|0|0|0|0|0|0|0|0|1|2|0|2|0|0|2|0|0|1|1|0|0|2|0|0|0	0.2	0.39	0.2	1.5	0.26	670
COX15	NP_000242.1	MSH2	3|0	3	1.5	2	7|8|4|4|5|0|11|7|5|5|0|0|5|10|5|3|0|0|4|2|0|0|2|2|0|2|0|2|2|0|0|3|8|1|9|10|0|0|0|0|0|0|0|1|0|3|0|4	0	0	0	0.28	0.57	934
COX15	NP_065796.1	AARS2	4|3	7	3.5	2	0|0|0|0|0|0|0|0|0|0|0|0|0|0|0|0|0|0|2|0|0|0|0|0|0|0|0|0|0|0|0|0|0|0|0|14|0|1|2|0|0|3|0|0|0|0|0|0	0.7	0.75	0.7	3.82	0.03	985
COX15	NP_060422.4	PTCD3	20|20	40	20	2	0|0|0|0|0|0|0|0|0|0|0|0|0|0|0|0|0|0|0|0|0|0|0|0|0|0|0|0|0|0|1|0|0|0|0|0|0|0|0|0|0|0|0|0|0|0|0|0	1	1	1	200	0	689
COX15	NP_001909.3	DBT	64|57	121	60.5	2	0|0|3|3|3|0|3|2|5|7|0|0|6|1|5|7|3|7|41|2|4|2|11|17|9|26|15|15|28|16|19|19|7|16|3|39|20|1|3|24|18|5|23|7|5|0|0|0	0.65	0.91	0.66	3.61	0.03	482
COX15	NP_002379.3	MCM3	10|2	12	6	2	0|0|0|2|2|0|8|1|3|5|0|0|0|8|6|1|2|1|14|2|0|0|2|12|0|12|4|7|7|7|2|6|20|4|15|12|6|6|5|5|4|3|7|5|4|3|0|0	0	0	0	0.76	0.56	853
COX15	NP_001257420.1	RPL13A	8|6	14	7	2	5|1|0|4|3|4|5|0|3|3|6|1|0|4|1|14|1|8|7|0|0|4|11|7|4|10|1|2|1|2|2|5|6|3|5|3|2|5|4|5|5|7|5|9|6|4|4|0	0	0	0	1.11	0.54	142
COX15	NP_055427.2	FAM120A	5|3	8	4	2	1|2|2|0|0|0|2|0|1|1|0|0|0|1|1|1|1|0|6|0|0|0|0|6|0|4|0|1|1|0|0|0|6|0|10|5|0|1|0|2|0|0|0|1|1|0|0|0	0.05	0.09	0.05	1.68	0.34	1118
COX15	NP_054733.2	SNRNP200	17|7	24	12	2	36|27|45|46|38|13|42|31|63|54|13|21|46|41|56|67|36|82|0|41|42|0|88|0|0|2|0|0|0|0|0|1|10|0|7|0|1|0|0|0|0|0|0|2|1|36|24|39	0	0	0	0.28	0.67	2136
COX15	NP_060592.2	DARS2	2|2	4	2	2	0|0|0|0|0|0|1|0|0|0|0|0|0|1|0|0|0|0|2|0|0|0|0|0|0|0|1|0|0|0|0|0|9|0|10|7|0|4|2|0|0|2|0|0|0|0|0|0	0.04	0.04	0.04	1.23	0.35	645
COX15	NP_005096.1	RBM8A	4|0	4	2	2	0|0|0|0|0|0|1|0|0|0|0|0|0|0|0|0|1|0|0|0|0|0|0|0|0|0|0|0|0|0|0|0|0|0|0|0|0|0|0|0|0|0|0|0|0|0|0|0	0.5	1	0.5	20	0.07	174
COX15	NP_001258625.1	ABCB7	9|7	16	8	2	0|0|0|0|0|0|2|0|0|0|0|0|0|2|0|0|0|0|0|0|0|0|0|1|0|2|0|0|0|0|0|0|5|0|5|0|0|1|0|0|1|0|0|0|0|0|0|0	0.95	0.97	0.95	10.11	0.01	752
COX15	NP_055535.2	SLK	3|1	4	2	2	41|30|36|39|51|32|38|47|41|47|30|26|44|38|37|67|34|55|0|47|48|0|56|0|0|0|0|0|0|0|0|0|0|0|0|0|0|0|0|0|0|0|0|0|0|24|38|32	0	0	0	0.05	0.67	1235
COX15	NP_005830.2	SRRM1	9|5	14	7	2	1|2|9|5|3|0|5|2|5|5|0|0|2|6|5|7|1|7|6|2|5|0|9|2|0|2|0|0|1|0|3|5|1|0|3|2|4|7|3|1|1|2|6|2|4|3|1|4	0	0	0	1.39	0.45	904
COX15	NP_055860.1	WAPL	3|0	3	1.5	2	4|11|18|18|9|2|11|14|15|13|4|4|17|14|18|15|11|13|1|17|12|0|12|1|0|0|0|0|0|0|1|0|1|2|1|0|2|0|0|0|0|0|0|0|0|16|19|13	0	0	0	0.12	0.67	1190
COX15	NP_001258807.1	KHDRBS1	4|4	8	4	2	0|0|3|0|0|0|1|0|1|0|1|2|3|0|1|0|0|5|6|0|2|2|7|4|1|4|4|3|6|4|5|2|3|7|0|4|6|5|5|7|7|4|2|5|4|0|2|3	0	0	0	0.84	0.54	404
COX15	NP_001259002.1	QARS	5|2	7	3.5	2	17|10|13|15|10|3|7|12|14|16|4|5|13|8|20|18|11|22|4|17|16|0|21|1|0|3|2|1|2|1|2|2|4|1|3|3|2|2|3|1|3|0|2|2|4|11|6|9	0	0	0	0.28	0.67	764
COX15	NP_001649.1	ARF1	9|12	21	10.5	2	9|1|4|2|3|6|17|3|13|11|7|2|5|18|11|14|4|10|13|3|2|10|9|15|4|18|5|6|9|5|4|8|17|7|19|19|6|9|5|8|8|11|9|6|6|3|4|3	0	0	0	0.86	0.62	181
COX15	NP_001651.1	ARF4	7|9	16	8	2	6|3|3|2|2|1|8|2|7|7|4|0|1|11|5|9|4|5|6|1|0|5|6|10|2|9|2|0|5|0|5|0|10|5|13|11|5|6|3|4|7|5|5|0|0|1|2|2	0	0	0	1.12	0.55	180
COX15	NP_001653.1	ARF5	6|7	13	6.5	2	6|2|0|3|0|1|13|1|7|7|0|0|2|9|6|7|6|4|8|1|0|5|3|9|5|8|5|5|5|4|5|7|13|5|16|15|4|7|8|5|7|9|9|4|4|0|2|1	0	0	0	0.79	0.6	180
COX15	NP_001203.1	C1QBP	20|17	37	18.5	2	21|10|19|9|19|22|33|38|37|47|19|27|42|34|33|21|29|28|8|26|39|2|29|5|2|6|2|4|5|3|5|5|8|4|11|10|6|4|3|2|0|3|1|4|6|29|22|19	0	0	0	0.68	0.66	282
COX15	NP_001852.1	COX4I1	11|6	17	8.5	2	0|0|0|0|0|0|0|0|0|0|0|0|0|0|0|0|0|0|0|0|0|0|0|0|0|0|0|0|0|0|0|0|0|0|0|0|0|0|1|0|1|1|0|0|0|0|0|0	1	1	1	68	0	169
COX15	NP_000089.1	CPT2	16|7	23	11.5	2	0|0|0|0|0|0|0|0|0|0|0|0|0|0|0|0|0|0|0|0|0|0|0|0|0|0|0|0|0|0|0|0|0|0|0|0|0|0|0|0|0|0|0|0|0|0|0|0	1	1	1	115	0	658
COX15	NP_001312.1	CSRP2	10|9	19	9.5	2	2|1|6|0|0|0|2|0|3|4|0|0|0|2|4|2|1|2|11|0|0|12|0|10|10|15|8|8|11|8|14|13|6|11|6|10|15|12|18|9|9|18|8|8|7|1|0|0	0	0	0	0.89	0.61	193
COX15	NP_000091.1	CSTB	2|2	4	2	2	0|0|0|0|0|0|0|0|0|0|0|0|0|0|0|0|0|0|2|0|0|0|0|1|3|1|3|3|3|0|3|4|0|2|0|1|1|3|1|3|2|0|2|3|7|5|0|0	0	0	0	0.91	0.43	98
COX15	NP_003850.1	DPM1	4|4	8	4	2	1|1|1|1|0|0|7|1|1|3|0|0|0|5|0|3|0|1|1|0|0|1|1|3|1|1|0|2|2|3|0|2|4|1|9|5|0|3|2|1|2|0|1|0|4|0|0|0	0.01	0.01	0.01	1.43	0.41	260
COX15	NP_001939.1	DUT	3|0	3	1.5	2	2|2|2|1|0|0|0|0|3|0|0|0|0|0|0|3|2|1|6|3|2|1|1|2|0|2|6|7|6|5|8|5|0|3|1|3|4|8|4|5|6|6|3|1|3|0|1|0	0	0	0	0.34	0.54	164
COX15	NP_001395.1	EEF1G	3|2	5	2.5	2	15|20|23|16|21|3|11|13|13|13|3|5|14|11|12|25|16|20|3|17|16|3|21|1|0|2|1|0|3|1|0|3|5|0|6|3|0|1|1|0|0|2|3|2|6|23|12|12	0	0	0	0.17	0.67	437
COX15	NP_001952.1	EEF2	35|22	57	28.5	2	21|16|23|24|24|12|39|46|39|42|11|11|37|26|42|33|19|33|35|38|22|20|38|22|21|25|14|25|29|23|22|29|19|24|20|29|28|32|33|31|20|30|24|19|20|16|34|24	0	0	0	0.86	0.66	858
COX15	NP_001406.1	EIF2S3	4|0	4	2	2	2|3|5|6|2|0|8|0|8|4|0|0|3|8|4|12|4|4|0|0|0|0|5|7|0|3|2|0|0|0|0|1|5|0|6|0|0|3|2|4|0|1|2|1|3|0|0|2	0	0	0	0.42	0.54	472
COX15	NP_003741.1	EIF3A	3|0	3	1.5	2	31|33|47|43|43|18|37|38|42|50|12|6|29|32|44|57|38|42|0|49|38|0|54|0|0|0|0|0|0|0|0|0|0|0|2|0|0|1|0|2|0|0|1|0|3|25|15|17	0	0	0	0.04	0.67	1382
COX15	NP_003745.1	EIF3F	4|1	5	2.5	2	9|5|7|9|8|3|9|7|10|11|3|1|8|9|10|14|8|14|1|4|3|1|11|3|0|0|0|0|0|0|1|1|7|1|4|0|0|1|0|1|0|0|2|0|1|11|6|8	0	0	0	0.31	0.67	357
COX15	NP_003744.1	EIF3D	4|2	6	3	2	5|1|5|7|5|0|9|8|11|14|1|4|13|9|9|12|6|7|4|7|11|0|7|0|0|2|0|1|4|5|2|2|2|2|2|3|0|0|0|1|0|2|2|3|3|3|4|9	0	0	0	0.4	0.67	548
COX15	NP_001976.1	ETFB	2|0	2	1	2	0|0|0|0|0|0|0|0|0|0|0|0|0|0|0|0|0|0|0|0|0|0|0|0|0|0|0|0|0|0|0|0|0|0|0|0|0|0|0|0|0|0|0|0|0|0|0|0	0.48	0.95	0.48	10	0.12	255
COX15	NP_001460.1	XRCC6	5|3	8	4	2	8|1|3|7|5|1|10|5|8|6|2|1|6|10|8|7|4|13|2|5|7|0|18|1|0|1|0|0|2|0|0|1|4|0|3|0|3|3|3|5|0|2|3|2|8|9|6|6	0	0	0	0.56	0.59	609
COX15	NP_003866.1	GMPS	8|7	15	7.5	2	2|0|2|2|3|0|0|5|2|3|1|0|2|3|3|4|0|2|7|0|0|3|5|4|3|3|3|8|11|5|8|9|0|4|0|5|3|14|12|9|9|9|3|7|13|1|2|1	0	0	0	1.1	0.55	693
COX15	NP_002077.1	GRB2	2|0	2	1	2	0|0|0|0|0|0|0|0|0|0|0|0|0|0|0|0|0|0|7|0|0|0|0|0|0|0|3|1|2|0|1|4|0|0|0|0|0|4|2|0|1|3|0|0|0|0|0|0	0.07	0.14	0.07	0.86	0.32	217
COX15	NP_001530.1	DNAJA1	10|7	17	8.5	2	2|2|2|0|1|0|5|4|4|5|0|1|5|2|2|0|0|4|7|0|2|1|7|5|1|7|0|4|2|0|3|3|11|0|7|12|1|2|4|1|3|4|5|2|2|1|1|0	0.01	0.01	0.01	1.74	0.4	397
COX15	NP_001531.1	HSPB1	3|2	5	2.5	2	0|0|0|0|0|0|2|0|1|0|0|0|0|5|0|0|0|0|2|0|0|0|0|4|0|3|0|0|0|0|0|0|4|0|9|6|0|0|0|6|0|0|0|0|0|0|0|0	0.05	0.09	0.05	1.43	0.34	205
COX15	NP_003595.1	IRS4	20|14	34	17	2	21|22|23|21|18|14|30|42|36|49|13|14|39|34|35|33|24|38|39|24|20|20|44|26|8|29|12|31|26|20|21|25|37|18|56|29|21|9|12|16|6|18|14|8|10|25|19|13	0	0	0	0.51	0.67	1257
COX15	NP_002257.1	KPNA2	6|5	11	5.5	2	4|2|0|3|4|5|13|11|11|6|3|1|13|14|10|8|6|9|9|5|6|2|14|9|0|8|2|2|6|0|1|2|22|3|29|10|5|2|1|2|3|2|3|2|2|2|8|6	0	0	0	0.54	0.67	529
COX15	NP_002486.1	NDUFS4	10|6	16	8	2	0|0|0|0|0|0|0|0|0|0|0|0|0|0|0|0|0|0|0|0|0|0|0|0|0|0|0|0|0|0|0|0|0|0|0|0|0|0|0|0|0|0|0|0|0|0|0|0	1	1	1	80	0	175
COX15	NP_002487.1	NDUFS8	16|17	33	16.5	2	0|0|0|0|0|0|0|0|0|0|0|0|0|1|0|0|0|0|0|0|0|0|0|0|0|0|0|0|0|0|0|0|1|0|1|1|0|0|0|0|0|0|0|0|0|0|0|0	1	1	1	99	0	210
COX15	NP_002625.1	PHB	300|190	490	245	2	4|3|1|2|1|2|7|0|4|4|2|0|0|10|4|6|1|1|7|2|1|8|2|9|3|6|3|7|0|3|6|6|12|1|19|9|1|10|11|10|7|11|11|6|13|6|0|0	1	1	1	28.68	0	272
COX15	NP_002626.1	SLC25A3	10|7	17	8.5	2	7|9|3|4|5|5|9|3|4|7|3|4|2|8|5|4|5|5|8|3|1|7|4|7|3|7|4|8|6|7|5|9|12|6|16|11|4|6|11|4|10|10|5|8|7|5|5|3	0	0	0	1.01	0.58	361
COX15	NP_003737.1	DYNLL1	2|0	2	1	2	3|2|5|4|5|3|2|10|3|4|3|5|13|3|4|9|5|7|4|8|9|0|7|2|0|0|0|0|3|0|3|2|1|4|0|1|3|4|5|3|4|6|3|0|0|3|4|3	0	0	0	0.18	0.67	89
COX15	NP_002706.1	PPP2CA	2|0	2	1	2	2|1|0|1|1|0|2|2|4|6|0|0|5|1|3|3|0|4|1|1|1|0|4|1|0|1|1|0|0|0|0|2|0|0|0|0|0|1|0|2|1|1|0|0|1|2|1|1	0	0	0	0.46	0.45	309
COX15	NP_003601.1	RAE1	8|4	12	6	2	0|0|0|0|0|0|6|1|1|5|0|0|3|2|3|0|0|0|9|0|0|0|1|17|0|16|0|0|0|0|0|0|16|0|21|33|0|14|12|3|0|13|4|0|2|0|0|0	0	0	0	0.79	0.57	368
COX15	NP_002873.1	RANBP1	2|2	4	2	2	2|3|3|4|4|3|5|5|4|5|4|3|5|2|3|7|4|4|3|3|5|0|6|0|0|2|0|0|0|0|0|0|1|0|1|2|0|0|0|0|0|0|0|2|0|3|5|3	0	0	0	0.5	0.67	201
COX15	NP_002874.1	RANGAP1	7|5	12	6	2	39|31|46|42|51|38|66|91|63|53|43|39|86|61|54|80|34|56|2|49|47|1|54|3|1|2|0|0|0|0|0|2|6|0|14|4|0|3|2|0|1|0|1|2|4|55|45|55	0	0	0	0.11	0.67	587
COX15	NP_000967.1	RPL12	8|8	16	8	2	3|4|3|6|3|2|6|5|4|7|2|3|3|7|4|6|4|7|5|5|4|6|3|9|2|5|4|4|4|4|5|11|5|6|6|9|6|5|6|5|7|7|11|6|5|4|2|0	0	0	0	1.21	0.54	165
COX15	NP_000969.1	RPL23	4|6	10	5	2	5|2|7|7|7|5|27|5|5|4|2|3|11|19|3|7|9|6|7|6|5|1|4|7|2|10|7|6|6|4|9|10|22|5|34|19|8|7|11|36|8|14|8|7|9|3|5|4	0	0	0	0.38	0.67	140
COX15	NP_000972.1	RPL19	6|8	14	7	2	3|3|4|4|4|1|3|4|3|7|3|2|3|2|5|4|3|1|10|3|1|6|0|5|0|5|3|6|7|8|6|3|4|6|5|7|4|4|4|7|5|5|3|4|4|4|4|3	0	0	0	1.27	0.5	196
COX15	NP_000977.1	RPL24	10|14	24	12	2	7|2|3|8|4|6|9|7|6|17|5|7|6|13|5|12|3|6|11|4|2|4|9|13|2|3|4|6|8|7|6|6|7|9|12|6|4|8|5|7|3|4|10|10|9|8|7|7	0	0	0	1.3	0.56	157
COX15	NP_000979.1	RPL27	7|5	12	6	2	2|4|6|7|7|2|6|6|4|9|2|1|11|6|5|8|4|12|3|7|7|2|12|4|2|5|1|3|4|2|4|4|4|4|4|4|5|9|5|8|5|6|0|6|9|17|3|4	0	0	0	0.78	0.59	136
COX15	NP_000981.1	RPL27A	5|5	10	5	2	3|1|2|3|5|5|3|6|3|4|2|4|16|6|4|5|4|3|5|4|2|3|4|4|3|4|5|5|4|6|2|5|4|2|5|4|6|3|9|5|6|6|6|3|3|1|4|4	0	0	0	0.88	0.55	148
COX15	NP_000983.1	RPL29	4|3	7	3.5	2	2|4|1|1|2|1|3|7|3|3|3|1|9|2|3|3|1|4|2|1|3|2|4|1|1|3|2|0|0|1|0|2|2|2|3|3|1|2|3|1|3|3|1|1|2|0|0|0	0	0	0	1.06	0.47	159
COX15	NP_000980.1	RPL30	2|4	6	3	2	3|5|3|4|6|0|2|4|3|6|0|0|1|6|2|10|5|5|3|4|15|0|5|3|0|3|1|0|0|2|4|6|1|2|1|2|3|5|7|3|2|7|1|5|5|0|0|0	0	0	0	0.56	0.56	115
COX15	NP_000963.1	RPL7A	11|7	18	9	2	6|12|14|17|16|14|11|10|7|14|11|7|19|9|8|18|13|20|10|19|15|8|19|7|5|8|5|4|8|7|8|12|5|7|9|5|9|13|18|11|15|16|16|12|13|13|13|15	0	0	0	0.59	0.67	266
COX15	NP_000995.1	RPLP2	4|2	6	3	2	6|7|6|5|6|0|11|5|8|7|0|3|2|10|6|9|7|10|3|4|5|0|8|2|1|2|2|1|2|3|2|3|6|3|4|1|3|2|2|2|4|3|1|10|6|10|6|5	0	0	0	0.43	0.67	115
COX15	NP_001006.1	RPS11	11|7	18	9	2	10|7|9|6|9|11|11|12|5|6|13|6|9|6|6|14|11|7|8|9|16|7|8|7|10|5|4|7|14|7|8|10|6|9|10|19|6|12|19|9|10|16|13|7|6|8|6|4	0	0	0	0.76	0.62	158
COX15	NP_001009.1	RPS15	2|0	2	1	2	0|0|0|0|0|0|2|2|1|2|1|1|0|5|0|2|0|2|3|0|0|0|0|0|0|0|0|0|0|0|0|0|1|0|3|3|0|0|3|2|1|3|2|1|3|0|0|0	0.01	0.01	0.01	0.56	0.41	145
COX15	NP_001011.1	RPS16	26|15	41	20.5	2	8|5|6|6|3|8|8|12|7|8|4|6|14|8|5|13|7|7|24|13|6|9|6|11|7|12|11|13|23|12|16|14|12|21|12|14|17|19|22|18|12|17|17|10|9|5|7|6	0	0	0	1.33	0.59	146
COX15	NP_001016.1	RPS23	8|7	15	7.5	2	5|12|9|6|11|5|5|5|5|9|3|4|5|5|5|7|9|12|6|6|8|3|10|4|2|7|2|4|5|7|5|5|5|5|10|10|7|6|7|4|4|7|7|4|6|7|4|2	0	0	0	0.94	0.58	143
COX15	NP_001022.1	RPS28	4|5	9	4.5	2	4|3|2|2|1|1|2|2|3|5|1|1|2|1|2|5|0|2|4|2|3|6|2|4|6|5|7|3|5|3|4|6|2|2|0|7|7|16|11|7|8|9|9|4|3|2|3|3	0	0	0	0.73	0.57	69
COX15	NP_001002.1	RPS7	21|20	41	20.5	2	8|5|14|13|14|20|24|24|10|14|11|9|15|19|10|26|16|20|19|16|11|12|18|19|7|23|4|9|18|9|14|14|34|15|37|26|11|11|22|10|9|27|10|15|8|13|11|9	0	0	0	0.99	0.64	194
COX15	NP_003698.1	RUVBL1	14|12	26	13	2	66|42|52|53|60|74|47|124|55|57|63|80|134|49|55|72|50|56|0|65|57|0|65|0|0|0|0|0|0|0|1|0|0|0|1|0|0|3|2|0|0|0|1|0|0|69|80|101	0	0	0	0.19	0.67	456
COX15	NP_003008.1	SRSF3	11|10	21	10.5	2	0|7|13|12|6|0|5|5|7|8|0|0|6|6|8|11|6|8|5|4|5|0|15|0|0|0|0|0|0|0|0|0|0|0|0|0|2|0|0|0|0|0|0|4|0|0|0|0	0	0	0	1.76	0.46	164
COX15	NP_003290.1	HSP90B1	4|0	4	2	2	0|3|0|0|0|0|2|2|0|0|0|0|0|2|0|2|0|0|5|0|0|2|2|2|2|0|2|2|5|0|0|5|4|3|5|3|0|9|7|4|0|6|2|4|6|3|0|0	0	0	0	0.53	0.5	803
COX15	NP_115805.1	LZTS2	6|4	10	5	2	0|0|2|0|0|0|0|0|0|0|0|0|0|0|0|0|0|0|10|0|0|7|0|3|1|0|12|15|17|10|9|13|4|14|0|1|15|0|0|4|1|0|2|0|0|0|0|0	0	0	0	0.86	0.54	669
COX15	NP_065779.1	ESYT2	3|3	6	3	2	3|0|0|0|0|0|4|0|0|4|0|0|0|0|2|0|0|0|0|0|0|0|0|2|0|4|0|0|0|0|0|0|2|0|7|5|0|0|2|0|0|0|0|0|0|0|0|0	0.17	0.17	0.17	2.06	0.27	893
COX15	NP_001340.2	DARS	17|15	32	16	2	13|11|13|14|11|4|13|13|18|13|6|3|12|13|19|18|10|25|6|19|14|2|21|10|2|10|4|3|5|4|3|9|15|3|14|13|3|5|14|6|7|10|5|4|4|11|7|8	0	0	0	1.11	0.62	501
COX15	NP_000108.1	EMD	10|5	15	7.5	2	3|5|4|2|3|2|4|15|5|6|0|0|6|3|6|0|4|0|3|4|3|2|4|6|5|9|5|8|5|6|6|5|5|7|3|5|7|3|4|7|5|4|7|5|3|3|1|0	0	0	0	1.2	0.5	254
COX15	NP_055181.3	GNL3	6|4	10	5	2	1|0|0|2|0|0|4|0|4|4|1|0|3|4|3|1|2|3|2|0|0|1|2|3|1|3|3|0|0|0|2|2|2|0|3|3|2|5|3|1|2|5|0|1|8|8|2|3	0	0.01	0	1.43	0.42	549
COX15	NP_115647.2	TRAF7	12|11	23	11.5	2	0|0|0|0|0|0|0|0|0|0|0|0|0|0|0|0|0|0|14|0|0|1|0|10|0|4|3|6|8|3|6|3|7|12|3|3|17|0|0|1|0|0|2|0|0|0|0|0	0.17	0.22	0.17	2.68	0.27	670
COX15	NP_061331.2	SLC25A40	4|2	6	3	2	0|0|0|0|0|0|0|0|0|0|0|0|0|0|0|0|0|0|0|0|0|0|0|0|0|0|0|0|0|0|0|0|0|0|0|0|0|0|0|0|0|0|0|0|0|0|0|0	0.97	1	0.97	30	0	338
COX15	NP_003356.2	UQCRC1	3|2	5	2.5	2	0|0|0|0|0|0|0|0|0|0|0|0|0|0|0|0|0|0|9|0|0|5|0|0|0|2|4|8|6|8|5|0|0|0|3|5|3|13|3|4|3|5|0|0|0|0|0|0	0	0	0	0.7	0.5	480
COX15	NP_060530.3	IARS2	34|29	63	31.5	2	0|0|0|0|0|0|1|0|0|0|0|0|0|0|0|0|0|0|2|0|0|0|0|3|1|0|1|2|2|0|0|0|5|0|6|13|0|3|21|0|0|22|0|0|0|0|0|0	0.97	0.98	0.97	9.22	0	1012
COX15	NP_116119.2	RTN4IP1	3|0	3	1.5	2	0|0|0|0|0|0|0|0|0|0|0|0|0|0|0|0|0|0|0|0|0|0|0|0|0|0|0|0|0|0|0|0|0|0|0|0|0|0|0|0|0|0|0|0|0|0|0|0	0.5	0.99	0.5	15	0.08	396
COX15	NP_004273.1	BAG2	13|10	23	11.5	2	4|5|10|6|3|2|5|3|4|5|6|2|3|4|3|11|6|10|9|2|4|9|13|8|7|5|6|12|10|7|14|21|5|13|4|4|13|2|0|8|10|0|6|10|18|5|4|4	0	0	0	1.14	0.59	211
COX15	NP_004716.1	BUB3	3|4	7	3.5	2	6|6|4|4|7|4|10|6|9|10|0|7|7|8|10|8|3|8|7|6|8|0|10|3|1|3|2|4|3|2|4|3|2|0|1|5|3|11|7|5|3|7|3|2|2|8|9|5	0	0	0	0.45	0.67	328
COX15	NP_004850.1	CLTC	2|0	2	1	2	3|0|3|5|3|0|0|0|1|0|1|0|0|0|0|1|0|0|2|2|4|0|0|0|0|2|0|0|0|0|1|2|2|1|0|0|2|4|4|9|10|8|6|7|10|0|0|2	0	0	0	0.26	0.54	1675
COX15	NP_004387.1	DDX5	26|17	43	21.5	2	11|11|8|14|10|2|23|6|22|26|2|1|16|22|19|18|10|12|29|6|4|11|17|43|13|37|19|19|19|18|14|20|39|18|42|41|16|27|21|17|17|20|19|19|20|14|13|14	0	0	0	0.86	0.65	614
COX15	NP_004441.1	ERH	5|1	6	3	2	1|1|3|4|4|1|1|2|2|3|2|0|0|1|3|5|1|1|4|3|4|1|4|1|2|4|3|2|3|3|3|3|1|0|0|3|5|1|2|0|0|3|2|0|0|1|0|3	0	0	0	0.92	0.43	104
COX15	NP_004452.1	FARSA	11|10	21	10.5	2	0|5|1|5|4|4|6|14|2|2|7|3|0|5|4|7|0|7|11|6|4|5|9|8|2|7|4|7|13|6|10|10|9|3|10|11|10|13|10|11|8|14|11|8|8|5|6|5	0	0	0	1.08	0.59	508
COX15	NP_004535.1	NDUFA10	4|4	8	4	2	1|0|0|2|0|1|2|0|0|0|1|1|2|0|2|2|0|0|4|0|1|2|1|3|2|3|1|0|1|0|1|2|2|0|2|5|2|6|3|0|1|1|1|0|0|0|0|0	0.04	0.04	0.07	1.81	0.35	355
COX15	NP_004539.1	NDUFB10	2|0	2	1	2	0|0|0|0|0|0|0|0|0|0|0|0|0|0|0|0|0|0|0|0|0|0|0|0|0|0|0|0|0|0|0|0|0|0|0|0|0|0|0|0|0|0|0|0|0|0|0|0	0.48	0.95	0.48	10	0.12	172
COX15	NP_004542.1	NDUFS3	53|55	108	54	2	0|0|0|0|0|0|0|0|0|0|0|0|0|0|0|0|0|0|0|0|0|0|0|0|0|2|0|0|0|0|0|0|2|0|3|2|0|0|0|0|0|0|0|0|0|0|0|0	1	1	1	144	0	264
COX15	NP_004544.1	NDUFS6	6|8	14	7	2	0|0|0|0|0|0|0|0|0|0|0|0|0|0|0|0|0|0|0|0|0|0|0|0|0|0|0|0|0|0|0|0|0|0|0|0|0|0|0|0|0|0|0|0|0|0|0|0	1	1	1	70	0	124
COX15	NP_004556.1	PEX14	10|8	18	9	2	7|8|11|14|15|4|13|4|17|12|2|4|12|7|13|19|15|16|0|12|10|0|17|0|0|0|0|0|0|0|0|0|0|0|0|0|0|0|0|0|0|0|0|0|0|12|6|6	0	0	0	0.84	0.61	377
COX15	NP_004580.1	SCO1	5|3	8	4	2	0|0|0|0|0|0|0|0|0|0|0|0|0|0|0|0|0|0|0|0|0|0|0|0|0|0|0|0|0|0|0|0|0|0|0|0|0|0|0|0|0|0|0|0|0|0|0|0	1	1	1	40	0	301
COX15	NP_004166.1	SNRPD3	2|2	4	2	2	3|0|0|3|2|0|3|0|2|2|0|0|1|4|2|3|1|3|2|1|0|0|2|2|0|2|0|0|0|0|0|0|4|0|4|1|0|1|0|1|0|0|0|0|1|12|0|0	0	0	0	0.77	0.46	126
COX15	NP_066553.3	NDUFV3	38|33	71	35.5	2	0|0|0|0|0|0|0|0|0|0|0|0|0|0|0|0|0|0|0|0|0|0|0|0|0|0|0|0|0|0|0|0|0|0|0|0|0|0|0|0|0|0|0|0|0|0|0|0	1	1	1	355	0	473
COX15	NP_004918.1	MRPL49	3|1	4	2	2	0|0|0|0|0|0|0|0|0|0|0|0|0|0|0|0|0|0|0|0|0|0|0|0|0|0|0|0|0|0|0|0|0|0|0|0|0|0|0|0|0|0|0|0|0|0|0|0	0.5	0.99	0.5	20	0.08	166
COX15	NP_004930.1	DDX1	5|3	8	4	2	4|2|5|1|6|6|5|8|6|7|2|5|11|4|7|8|6|8|5|3|2|4|7|4|2|5|6|5|5|4|4|9|6|7|6|3|4|5|3|7|6|3|8|6|6|10|27|10	0	0	0	0.49	0.67	740
COX15	NP_004991.1	NDUFA5	23|19	42	21	2	0|0|0|0|0|0|0|0|0|0|0|0|0|0|0|0|0|0|2|0|0|2|0|0|0|0|0|2|0|0|0|0|3|0|0|4|0|0|1|0|0|0|0|0|0|0|0|0	1	1	1	36	0	116
COX15	NP_005000.1	NME4	3|1	4	2	2	0|0|0|0|0|0|0|0|0|0|0|0|0|0|0|0|0|0|2|0|0|0|0|0|0|0|0|0|0|0|0|0|0|0|0|1|0|0|1|1|0|0|0|0|0|0|0|0	0.48	0.95	0.48	9.6	0.11	187
COX15	NP_005057.1	SFPQ	23|14	37	18.5	2	21|17|32|21|26|22|34|27|35|42|21|21|27|20|28|36|27|33|25|32|28|5|38|15|2|26|3|8|6|7|5|6|39|4|22|16|8|20|15|17|32|20|11|14|14|21|26|26	0	0	0	0.63	0.66	707
COX15	NP_001001563.1	TIMM50	11|10	21	10.5	2	4|6|8|5|3|2|10|2|5|4|4|1|1|10|3|5|4|4|6|5|6|9|6|7|8|9|4|5|6|7|8|8|11|7|13|17|10|9|12|10|6|11|6|7|5|2|2|2	0	0	0	1.17	0.58	456
COX15	NP_002617.3	PFKL	5|2	7	3.5	2	2|0|3|3|0|2|0|0|0|0|0|0|2|0|0|1|3|2|5|3|0|1|2|3|1|1|3|3|3|1|0|5|3|1|6|12|0|2|0|5|3|0|2|0|4|0|0|0	0	0	0	1.02	0.45	780
COX15	NP_006576.2	CCT8	38|65	103	51.5	2	173|132|156|95|154|252|160|590|166|159|142|180|524|132|130|262|164|148|4|146|169|0|144|5|0|0|0|0|2|0|0|0|2|0|2|1|0|4|0|2|0|0|3|0|0|230|354|314	0	0	0	0.24	0.67	548
COX15	NP_005165.1	ATP5F1C	14|11	25	12.5	2	5|4|4|3|3|0|3|0|3|4|2|0|0|11|4|7|2|4|10|6|0|7|5|13|8|12|0|2|3|2|4|2|11|3|19|9|4|7|7|4|1|8|6|4|6|0|0|0	0	0	0	1.66	0.49	297
COX15	NP_005198.1	CRKL	21|27	48	24	2	22|22|26|21|28|10|17|19|19|22|8|10|29|15|16|23|15|22|33|16|19|15|24|16|14|12|21|28|33|19|29|31|9|21|11|21|32|31|31|27|24|41|22|18|26|36|16|20	0	0	0	0.87	0.65	303
COX15	NP_005436.1	SMC3	17|9	26	13	2	7|8|9|9|12|0|19|4|10|9|2|0|6|11|13|15|7|12|16|12|9|1|15|10|0|12|2|2|3|4|7|2|18|7|22|19|5|8|14|3|2|10|8|4|4|4|5|1	0	0	0	1.04	0.6	1217
COX15	NP_055182.3	FAM162A	2|2	4	2	2	0|0|0|0|0|0|0|0|0|0|0|0|0|0|0|0|0|0|0|0|0|0|0|0|0|0|0|0|0|0|0|0|0|0|0|0|0|0|0|0|0|0|0|0|0|0|0|0	0.95	0.95	0.95	20	0	154
COX15	NP_003746.2	EIF3G	2|3	5	2.5	2	9|10|11|15|16|9|6|11|8|12|4|8|11|6|9|19|9|13|1|8|12|0|14|1|0|2|0|0|0|0|0|0|3|1|2|0|1|2|0|2|1|0|0|0|1|8|5|8	0	0	0	0.25	0.67	320
COX15	NP_055186.2	AKAP8L	6|3	9	4.5	2	0|0|1|0|0|0|1|1|0|1|0|0|0|1|1|0|0|0|2|0|0|0|2|5|0|6|5|5|6|4|5|4|3|4|4|4|5|3|4|3|0|3|3|3|2|0|0|0	0	0.01	0	1.24	0.43	646
COX15	NP_057097.2	NDUFAF1	4|1	5	2.5	2	0|0|0|0|0|0|0|0|0|0|0|0|0|0|0|0|0|0|0|0|0|0|0|0|0|0|0|0|0|0|0|0|0|0|0|0|0|0|0|0|0|0|0|0|0|0|0|0	0.5	1	0.5	25	0.07	327
COX15	NP_001408.2	EIF4B	16|7	23	11.5	2	21|32|46|30|53|33|20|56|30|37|21|23|41|24|45|51|28|44|3|41|35|0|59|1|0|0|0|0|0|0|0|0|0|0|0|0|0|1|0|0|0|0|0|1|0|22|24|22	0	0	0	0.33	0.67	611
COX15	NP_005727.1	ACTR1A	2|4	6	3	2	8|7|14|9|14|6|14|9|10|10|9|4|14|7|10|19|15|19|0|26|17|0|20|0|0|0|0|0|0|0|0|0|0|0|0|0|0|0|0|0|0|0|0|0|0|15|6|8	0	0	0	0.25	0.67	376
COX15	NP_005849.1	AKAP8	10|4	14	7	2	1|0|0|0|0|0|3|0|1|0|0|0|0|2|0|0|0|0|13|0|0|2|0|10|2|9|5|10|19|18|12|8|11|12|9|8|10|0|0|4|4|0|3|3|3|1|0|0	0	0	0	0.93	0.55	692
COX15	NP_005794.1	FLOT1	3|2	5	2.5	2	0|0|0|0|0|0|0|0|0|0|0|0|0|0|0|0|0|0|0|0|0|0|0|1|0|0|0|0|0|0|0|0|2|0|6|1|0|0|0|0|0|0|0|0|0|0|0|0	0.73	0.8	0.74	6	0.02	427
COX15	NP_005871.1	DNAJA2	9|5	14	7	2	1|0|2|0|0|0|1|2|3|5|0|0|0|0|1|2|0|1|4|0|0|0|0|3|0|2|0|2|0|2|0|0|4|2|4|5|1|0|2|2|2|1|2|0|2|0|0|2	0.5	0.92	0.5	2.9	0.08	412
COX15	NP_005733.1	PDIA6	2|3	5	2.5	2	0|0|0|1|0|0|0|0|0|0|0|0|0|0|0|0|0|0|4|0|0|1|1|4|4|1|3|1|3|3|3|3|1|2|1|6|3|4|6|3|6|4|10|2|6|2|0|0	0	0	0	0.71	0.51	440
COX15	NP_005737.1	NAMPT	14|11	25	12.5	2	3|3|5|3|3|7|15|6|4|4|4|2|5|19|3|8|7|0|7|9|4|3|3|22|1|19|2|3|4|0|5|5|32|5|36|13|2|5|4|6|5|9|9|5|3|2|0|3	0	0	0	1.14	0.59	491
COX15	NP_005608.1	RPS14	13|11	24	12	2	7|9|11|11|11|15|11|21|9|8|13|9|16|12|11|16|13|12|14|11|14|9|12|14|6|18|9|8|10|8|6|10|24|8|22|17|11|15|17|10|7|17|14|10|9|7|15|15	0	0	0	0.78	0.63	151
COX15	NP_005753.1	TRIM28	9|4	13	6.5	2	25|18|25|20|26|24|19|59|29|36|19|27|64|20|31|22|23|33|4|20|25|3|36|4|4|2|4|9|11|10|6|11|9|8|6|3|9|3|1|9|3|0|4|3|2|36|26|31	0	0	0	0.22	0.67	835
COX15	NP_003357.2	UQCRC2	11|10	21	10.5	2	1|1|4|5|0|3|15|13|4|4|2|2|14|16|5|7|2|2|12|2|2|4|5|20|2|21|3|4|9|3|4|5|39|3|46|25|4|8|5|4|5|6|6|4|8|0|0|0	0	0	0	0.83	0.62	453
COX15	NP_001002800.1	SMC4	9|3	12	6	2	5|6|13|7|2|2|9|11|11|10|2|0|7|14|11|22|8|14|9|9|7|3|9|8|0|8|0|2|0|0|3|4|9|2|13|8|4|6|6|4|0|5|4|2|5|0|3|5	0	0	0	0.61	0.61	1288
COX15	NP_002481.2	NDUFA6	6|5	11	5.5	2	0|0|0|0|0|0|0|0|0|0|0|0|0|0|0|0|0|0|0|0|0|0|0|0|0|0|0|0|0|0|0|0|0|0|0|0|0|0|0|0|0|0|0|0|0|0|0|0	1	1	1	55	0	154
COX15	NP_006347.1	ATP5PD	5|3	8	4	2	0|0|0|0|0|0|0|0|0|0|0|0|0|0|0|0|0|0|1|0|0|0|0|0|0|0|0|1|2|0|0|1|0|0|0|0|1|4|1|0|1|1|0|0|1|0|0|0	0.82	0.95	0.82	6.86	0.02	161
COX15	NP_006089.1	RACK1	10|10	20	10	2	4|4|5|5|4|2|19|5|8|10|3|2|10|17|8|19|8|8|15|5|5|11|6|15|9|17|4|12|10|8|11|5|33|13|24|24|6|14|15|12|8|13|10|9|12|6|5|3	0	0	0	0.68	0.67	317
COX15	NP_036313.3	FKBP8	3|2	5	2.5	2	0|0|0|0|0|0|0|0|0|0|0|0|0|0|0|0|0|0|2|0|0|0|0|0|0|0|0|0|0|0|0|0|0|0|0|0|0|0|2|0|0|1|0|0|0|0|0|0	0.85	0.92	0.85	12	0.01	413
COX15	NP_036565.2	SF3B1	11|9	20	10	2	37|30|42|43|43|25|36|37|48|46|32|31|50|48|52|40|35|49|0|55|59|0|60|2|0|1|0|1|0|0|0|5|4|0|0|0|3|0|0|0|0|1|2|3|0|60|44|43	0	0	0	0.23	0.67	1304
COX15	NP_036558.3	SF3B3	2|0	2	1	2	14|12|15|14|18|11|27|43|28|28|14|7|22|27|25|17|9|23|1|16|11|0|27|0|0|1|0|2|2|1|0|2|2|0|1|0|1|1|3|3|2|0|0|3|3|43|17|18	0	0	0	0.05	0.67	1217
COX15	NP_006316.1	RAN	22|23	45	22.5	2	18|15|16|16|24|33|21|38|28|34|24|24|32|28|26|22|20|22|18|29|27|23|23|22|25|31|15|12|21|11|20|19|31|15|36|34|25|23|23|14|18|27|24|11|13|21|20|31	0	0	0	0.79	0.66	216
COX15	NP_006126.1	CAPZA1	9|9	18	9	2	18|13|8|18|21|15|16|25|23|20|19|13|31|16|20|22|14|29|11|25|38|4|23|2|1|1|4|3|5|3|7|6|0|4|0|4|3|10|7|8|6|7|5|24|5|19|21|19	0	0	0	0.43	0.67	286
COX15	NP_006827.1	GCN1	14|8	22	11	2	59|39|67|80|84|37|71|72|82|81|36|54|85|72|90|79|63|103|3|93|86|0|113|4|0|5|0|0|3|0|0|4|43|0|58|12|0|0|1|0|0|1|2|2|4|108|68|75	0	0	0	0.14	0.67	2671
COX15	NP_055692.2	HELZ	16|9	25	12.5	2	0|0|0|0|0|0|11|3|5|5|0|0|0|9|4|0|0|0|17|0|0|1|3|48|0|39|0|0|0|0|0|1|51|0|52|46|0|3|0|0|0|0|0|0|0|0|0|0	0	0	0	1.01	0.6	1942
COX15	NP_067062.1	RBM25	7|6	13	6.5	2	6|6|7|4|8|0|4|9|8|10|1|2|9|4|6|9|7|5|5|6|4|4|8|4|0|5|1|0|0|0|0|0|3|0|2|5|1|5|0|0|0|0|0|0|0|13|2|5	0	0	0	0.99	0.56	843
COX15	NP_060791.3	BRIX1	5|0	5	2.5	2	0|0|0|2|0|0|1|0|0|0|0|0|0|0|1|4|0|3|0|0|0|0|6|0|1|0|0|0|0|0|0|2|1|0|0|1|1|3|5|5|2|5|0|7|7|3|0|0	0.03	0.06	0.03	1	0.36	353
COX15	NP_036473.2	GTPBP4	8|4	12	6	2	1|2|2|2|0|0|9|1|2|2|0|0|0|4|3|3|0|0|3|2|1|1|0|11|1|4|2|1|1|1|1|3|10|0|11|7|0|9|9|1|3|8|4|2|6|2|2|3	0	0	0	1.18	0.48	634
COX15	NP_005372.2	NCL	46|29	75	37.5	2	24|22|26|36|29|15|37|34|37|37|11|7|23|44|39|60|27|55|35|23|31|11|57|18|3|18|10|25|28|21|28|20|19|27|16|25|20|39|24|26|16|22|36|30|30|27|9|38	0	0	0	1.04	0.65	710
COX15	NP_001007226.1	IGF2BP2	5|0	5	2.5	2	4|0|0|0|3|0|4|5|0|5|0|0|6|6|5|0|0|0|0|0|2|0|7|2|0|0|0|0|0|0|0|0|8|0|6|2|0|0|0|2|0|0|0|0|3|1|3|0	0	0.01	0	0.81	0.42	556
COX15	NP_006336.3	SLC30A9	75|61	136	68	2	0|0|0|0|0|0|0|0|0|0|0|0|0|0|0|0|0|0|0|0|0|0|0|0|0|0|0|0|0|0|0|0|0|0|0|0|0|0|0|0|0|0|0|0|0|0|0|0	1	1	1	680	0	568
COX15	NP_006545.1	MTX2	18|15	33	16.5	2	0|0|0|0|0|0|0|0|0|0|0|0|0|0|0|0|0|0|0|0|0|0|0|0|0|0|0|0|0|0|0|0|0|0|0|0|0|0|0|0|0|0|0|0|0|0|0|0	1	1	1	165	0	263
COX15	NP_006591.1	NUDC	10|5	15	7.5	2	29|25|24|24|27|16|25|38|34|35|15|14|48|18|30|37|26|37|3|20|25|0|36|0|0|0|0|0|2|0|0|0|0|0|0|4|2|6|1|1|2|2|1|3|2|16|50|22	0	0	0	0.27	0.67	331
COX15	NP_006657.1	RUVBL2	19|8	27	13.5	2	58|32|45|37|52|65|68|82|83|83|66|62|96|66|88|64|49|76|0|47|64|0|71|0|0|1|0|0|0|0|1|1|2|0|2|2|0|0|1|0|0|0|0|0|0|76|80|58	0	0	0	0.21	0.67	463
COX15	NP_055950.1	NUP205	5|1	6	3	2	1|2|0|1|0|0|4|0|3|3|0|0|0|5|3|4|3|0|3|0|0|2|1|2|0|1|1|1|3|3|0|1|12|3|13|2|2|1|4|0|2|4|0|1|2|1|0|0	0	0	0	0.84	0.45	2012
COX15	NP_055871.1	RRP1B	5|3	8	4	2	0|1|1|0|2|0|3|6|5|7|0|0|3|2|4|6|3|3|3|1|2|0|5|2|0|2|0|1|0|2|1|1|0|0|0|0|0|1|1|2|0|0|0|0|1|3|3|4	0	0.01	0	1.28	0.42	758
COX15	NP_006796.1	HNRNPA0	11|5	16	8	2	1|3|2|3|1|0|4|0|1|2|0|0|0|4|2|3|0|4|9|1|0|5|3|5|0|5|2|3|4|4|0|5|5|2|6|11|1|18|16|8|20|13|10|6|5|0|0|0	0	0	0	1.09	0.53	305
COX15	NP_001010867.1	IBA57	4|2	6	3	2	0|0|0|0|0|0|0|0|0|0|0|0|0|0|0|0|0|0|1|0|0|0|0|1|0|1|0|0|0|0|1|3|0|2|0|0|2|1|1|1|0|2|0|0|0|0|0|0	0.62	0.89	0.62	4.5	0.03	356
COX15	NP_057724.2	MRPS30	2|0	2	1	2	0|0|0|0|0|0|0|0|0|0|0|0|0|0|0|0|0|0|0|0|0|0|0|0|0|0|0|0|0|0|0|0|0|0|0|0|0|0|0|0|0|0|0|0|0|0|0|0	0.48	0.95	0.49	10	0.12	439
COX15	NP_008869.1	SNRPD1	2|4	6	3	2	2|2|5|1|4|5|7|6|6|6|4|5|9|4|6|7|1|5|0|1|1|2|5|1|0|1|0|0|0|1|1|1|2|1|3|2|1|1|0|1|1|2|3|0|0|18|6|3	0	0	0	0.58	0.56	119
COX15	NP_057673.2	TIMMDC1	10|6	16	8	2	0|0|0|0|0|0|0|0|0|0|0|0|0|0|0|0|0|0|0|0|0|0|0|0|0|0|0|0|0|0|0|0|0|0|0|0|0|0|0|0|0|0|0|0|0|0|0|0	1	1	1	80	0	285
COX15	NP_001012321.1	RPSA	7|4	11	5.5	2	1|0|1|1|0|0|1|0|1|1|0|0|0|1|2|2|0|1|11|0|0|3|1|6|4|6|6|9|7|4|5|10|4|6|5|7|5|10|6|9|8|8|6|7|7|1|0|0	0	0	0	0.83	0.56	295
COX15	NP_009123.1	SUPT16H	3|0	3	1.5	2	1|1|0|2|0|1|1|2|0|2|1|0|0|0|0|3|0|0|0|0|0|0|2|0|0|0|0|0|0|0|0|1|3|0|0|0|0|0|0|2|0|2|0|0|5|0|5|0	0.07	0.15	0.07	1.06	0.32	1047
COX15	NP_009129.1	PLPBP	6|6	12	6	2	0|0|0|0|0|0|0|0|0|0|0|0|0|0|0|0|0|0|8|0|0|0|0|2|2|3|5|8|11|7|8|5|1|4|2|5|4|11|6|9|3|7|4|3|3|0|0|0	0	0	0	1.19	0.51	275
COX15	NP_009139.1	MRPL3	3|0	3	1.5	2	0|0|0|0|0|0|0|0|0|0|0|0|0|0|0|0|0|0|0|0|0|0|0|0|0|0|0|0|0|0|0|0|0|0|0|0|0|0|0|0|0|0|0|0|0|0|0|0	0.5	0.99	0.5	15	0.08	348
COX15	NP_113584.3	HUWE1	6|0	6	3	2	7|0|4|4|5|0|7|7|4|4|2|2|8|10|4|13|4|3|3|7|7|1|8|0|0|2|0|0|2|0|0|1|9|1|13|6|0|0|3|0|0|6|3|0|2|3|0|3	0	0	0	0.48	0.56	4374
COX15	NP_001611.1	AHNAK	17|16	33	16.5	2	171|148|166|168|177|65|125|138|147|139|87|72|168|126|158|207|147|247|0|202|201|0|246|0|0|0|0|0|0|0|0|0|0|0|0|0|0|0|0|1|0|0|0|0|0|242|119|128	0	0	0	0.1	0.67	5890
COX15	NP_004437.2	EPRS	28|19	47	23.5	2	33|33|35|46|44|14|31|19|33|37|21|12|21|52|40|54|32|68|21|35|43|13|62|11|2|11|5|3|7|5|9|5|29|10|39|19|8|17|19|10|9|13|17|13|19|22|12|11	0	0	0	0.65	0.66	1512
COX15	NP_001014446.1	OCIAD2	3|1	4	2	2	0|0|0|0|0|0|0|0|0|0|0|0|0|0|0|0|0|0|0|0|0|0|0|0|0|0|0|0|0|0|0|0|0|0|0|0|0|0|0|0|0|0|0|0|0|0|0|0	0.5	0.99	0.5	20	0.08	154
COX15	NP_060610.2	CEP72	2|2	4	2	2	0|0|0|0|0|0|2|0|2|2|0|0|0|2|2|0|0|0|1|0|0|1|0|2|1|2|3|8|6|4|5|4|3|7|3|0|12|0|0|0|2|0|0|0|0|1|0|0	0	0	0	0.64	0.49	647
COX15	NP_031401.1	TARDBP	4|4	8	4	2	1|1|2|2|2|1|2|3|2|2|1|1|4|0|2|2|1|6|3|1|1|3|4|6|0|3|4|4|7|3|4|7|2|4|1|7|5|7|8|3|4|8|8|6|2|0|3|2	0	0	0	0.79	0.55	414
COX15	NP_004993.1	NDUFA9	31|35	66	33	2	0|0|0|0|0|0|3|0|0|0|0|0|0|4|0|0|0|0|0|0|0|0|0|7|0|12|0|0|0|0|0|0|14|0|15|2|0|3|2|0|0|2|0|0|2|0|0|0	0.99	0.99	1	12	0	377
COX15	NP_036243.1	AHSA1	4|4	8	4	2	5|3|7|6|3|2|7|4|5|9|2|3|3|9|7|8|3|4|6|5|3|1|3|11|3|11|2|3|3|2|3|2|14|2|16|8|5|1|1|4|2|3|11|5|10|6|5|3	0	0	0	0.52	0.67	338
COX15	NP_036450.1	LETM1	71|61	132	66	2	0|0|0|0|0|0|0|0|0|0|0|0|0|0|0|0|0|0|0|0|0|0|0|0|0|0|0|0|0|0|0|0|0|0|0|0|0|2|1|0|0|0|0|0|0|0|0|0	1	1	1	528	0	739
COX15	NP_036524.1	PEF1	5|5	10	5	2	0|0|0|0|0|0|0|0|0|0|0|0|0|0|0|0|0|0|7|0|0|1|0|4|1|2|2|1|2|0|1|4|2|0|2|4|4|0|3|2|4|0|2|4|3|0|0|0	0.11	0.11	0.11	2.18	0.3	284
COX15	NP_036377.1	SNW1	2|2	4	2	2	6|2|3|5|3|0|3|3|4|7|2|2|2|3|5|5|6|13|1|6|7|0|13|0|0|0|0|0|0|0|0|0|0|0|0|0|0|0|0|0|0|0|0|0|0|4|3|3	0	0	0	0.43	0.67	536
COX15	NP_001389.2	ECH1	22|17	39	19.5	2	0|0|0|0|0|0|4|0|2|1|0|0|0|3|1|0|0|0|17|0|0|9|0|11|8|19|7|10|8|9|11|11|18|13|17|14|10|8|9|7|6|16|16|8|13|0|0|0	0	0	0	1.7	0.52	328
COX15	NP_006176.2	NUMA1	21|12	33	16.5	2	31|59|55|80|62|5|25|21|31|41|16|20|34|36|47|52|35|93|13|53|62|4|100|6|3|5|5|6|13|8|10|8|6|13|4|5|7|5|7|5|1|13|4|10|14|57|22|28	0	0	0	0.37	0.67	2115
COX15	NP_006651.2	CLPX	7|0	7	3.5	2	0|0|0|0|0|0|0|0|0|0|0|0|0|2|0|0|0|0|0|0|0|1|0|3|0|4|0|0|0|0|0|0|7|0|6|13|0|6|2|0|0|3|4|1|0|0|0|0	0.26	0.52	0.26	1.62	0.24	633
COX15	NP_038470.1	STOML2	17|14	31	15.5	2	0|0|0|0|0|0|0|0|0|0|0|0|0|0|0|0|0|0|0|0|0|0|0|0|0|2|0|0|0|0|0|1|1|0|3|1|0|1|2|1|3|2|3|2|3|0|0|0	1	1	1	14.88	0	356
COX15	NP_055037.1	NDUFA8	4|4	8	4	2	0|0|0|0|0|0|0|0|0|0|0|0|0|0|0|0|0|0|0|0|0|0|0|0|0|0|0|0|0|0|0|0|0|0|0|0|0|0|0|0|0|0|0|0|0|0|0|0	1	1	1	40	0	172
COX15	NP_055317.1	PRPF19	5|7	12	6	2	17|13|14|26|18|5|13|16|13|16|4|13|25|18|20|25|15|30|2|17|23|0|34|0|0|0|0|0|0|0|0|0|2|0|0|0|0|1|1|0|0|1|0|0|0|21|22|19	0	0	0	0.33	0.67	504
COX15	NP_056399.1	POLDIP2	3|1	4	2	2	0|0|0|0|0|0|0|0|0|0|0|0|0|0|0|0|0|0|2|0|0|0|0|2|0|0|0|0|0|0|0|0|0|0|0|2|0|0|1|0|0|1|1|0|0|0|0|0	0.43	0.86	0.43	5.33	0.18	368
COX15	NP_054737.1	MRPS28	7|4	11	5.5	2	0|0|0|0|0|0|0|0|0|0|0|0|0|0|0|0|0|0|0|0|0|0|0|0|0|0|0|0|0|0|0|0|0|0|0|0|0|0|0|1|0|0|0|0|0|0|0|0	1	1	1	55	0	187
COX15	NP_054884.1	NDUFAF4	16|20	36	18	2	0|0|0|0|0|0|0|0|0|0|0|0|0|0|0|0|0|0|0|0|0|0|0|0|0|0|0|0|0|0|0|0|0|0|0|0|0|0|0|0|0|0|0|0|0|0|0|0	1	1	1	180	0	175
COX15	NP_056155.1	LARS2	5|0	5	2.5	2	0|0|0|0|0|0|0|0|0|0|0|0|0|0|0|0|0|0|2|0|0|0|0|0|0|0|0|0|0|0|0|0|3|0|2|0|0|0|0|0|0|2|0|0|0|0|0|0	0.48	0.96	0.48	6.67	0.11	903
COX15	NP_055690.1	KIF14	7|4	11	5.5	2	5|0|0|4|2|0|2|0|4|2|0|0|0|1|3|3|0|0|5|0|2|3|2|2|2|6|4|6|9|9|6|7|0|10|0|1|8|0|0|9|3|0|14|7|6|0|0|0	0	0	0	0.96	0.53	1648
COX15	NP_055488.1	EMC2	2|0	2	1	2	0|0|0|0|0|0|0|0|0|0|0|0|0|0|0|0|0|0|0|0|0|0|0|0|0|0|0|0|0|0|0|0|0|0|0|0|0|0|0|0|0|0|0|0|0|0|0|0	0.48	0.95	0.48	10	0.12	297
COX15	NP_055555.1	EIF4A3	15|14	29	14.5	2	5|7|10|8|10|7|11|5|4|8|4|0|6|15|8|12|7|10|9|11|9|6|15|14|0|12|4|5|5|4|7|5|17|8|26|13|0|15|9|9|7|13|9|8|13|9|0|8	0	0	0	1.21	0.6	411
COX15	NP_055968.1	PHF3	4|0	4	2	2	4|7|6|7|7|0|5|3|5|7|0|0|0|4|4|6|4|8|3|4|1|0|11|3|0|4|0|0|0|0|0|0|5|0|5|5|0|0|0|0|0|0|0|0|0|3|2|6	0	0	0	0.38	0.56	2039
COX15	NP_057053.1	MRPS17	2|3	5	2.5	2	0|0|0|0|0|0|0|0|0|0|0|0|0|0|0|0|0|0|0|0|0|0|0|0|0|0|0|0|0|0|0|0|0|0|0|0|0|0|0|0|0|0|0|0|0|0|0|0	0.97	0.99	0.97	25	0	130
COX15	NP_057149.1	MRPS16	4|2	6	3	2	0|0|0|0|0|0|0|0|0|0|0|0|0|0|0|0|0|0|0|0|0|0|0|0|0|0|0|0|0|0|0|0|0|0|0|0|0|0|0|0|0|0|0|0|0|0|0|0	0.97	1	0.97	30	0	137
COX15	NP_057118.1	MRPS2	12|9	21	10.5	2	0|0|0|0|0|0|0|0|0|0|0|0|0|0|0|0|0|0|0|0|0|0|0|0|0|0|0|0|0|0|0|0|0|0|0|0|0|0|0|0|0|0|0|0|0|1|0|0	1	1	1	105	0	296
COX15	NP_057226.1	HSD17B12	7|4	11	5.5	2	0|1|2|1|0|1|7|3|0|0|1|0|0|7|0|1|1|1|2|5|0|2|2|6|0|6|0|1|2|0|0|1|11|4|14|4|0|3|5|2|2|4|5|0|3|1|0|0	0	0	0	1.28	0.45	312
COX15	NP_057588.1	MRPL27	2|2	4	2	2	0|0|0|0|0|0|0|0|0|0|0|0|0|0|0|0|0|0|0|0|0|0|0|0|0|0|0|0|0|0|0|0|0|0|0|0|0|0|0|0|0|0|0|0|0|0|0|0	0.95	0.95	0.95	20	0	148
COX15	NP_057018.1	NOP58	9|7	16	8	2	1|2|4|6|3|0|2|0|3|3|0|0|0|3|3|3|1|6|3|2|2|0|5|2|0|2|0|4|0|1|2|0|3|1|2|2|2|4|1|2|0|4|2|3|4|0|1|1	0.27	0.47	0.27	2.46	0.23	529
COX15	NP_057123.1	RTRAF	3|1	4	2	2	4|1|4|3|3|0|2|0|4|3|1|0|5|4|3|4|4|3|6|0|0|2|3|0|2|4|3|0|3|5|4|2|5|2|3|0|3|3|2|2|4|1|4|0|3|4|7|2	0	0	0	0.5	0.53	244
COX15	NP_057139.1	MRPL48	2|0	2	1	2	0|0|0|0|0|0|0|0|0|0|0|0|0|0|0|0|0|0|0|0|0|0|0|0|0|0|0|0|0|0|0|0|0|0|0|0|0|0|0|0|0|0|0|0|0|0|0|0	0.48	0.95	0.48	10	0.12	212
COX15	NP_057390.1	DNAJB11	2|0	2	1	2	0|0|0|0|0|0|2|0|0|0|0|0|0|0|0|0|0|0|0|0|0|0|0|6|0|7|0|0|0|0|0|0|6|0|7|7|0|0|0|0|0|0|0|1|2|0|0|0	0.02	0.04	0.02	0.63	0.37	358
COX15	NP_057308.1	SNX9	8|2	10	5	2	4|4|4|0|4|0|5|6|7|8|1|0|2|6|6|4|0|3|10|2|4|1|6|2|2|3|5|3|6|1|4|3|1|5|0|3|7|0|0|1|0|0|1|0|0|3|2|2	0	0	0	1	0.48	595
COX15	NP_001032238.1	ACOT1	41|37	78	39	2	4|0|6|0|3|5|7|7|10|10|3|3|11|4|11|5|7|0|0|4|3|0|7|0|0|0|0|0|0|0|0|0|0|0|0|0|0|0|0|0|0|0|0|0|0|7|10|5	1	1	1	7.09	0	421
COX15	NP_001028755.2	ACOT9	2|2	4	2	2	0|0|0|1|0|0|2|0|0|0|0|0|0|0|0|1|0|0|0|0|0|1|0|3|1|7|0|0|0|0|0|0|9|0|12|7|0|0|0|1|0|0|0|0|2|0|0|0	0.01	0.01	0.01	1.02	0.39	439
COX15	NP_004593.2	STAU1	3|3	6	3	2	6|8|9|11|10|1|11|8|7|9|6|2|8|11|9|13|8|15|2|8|12|0|15|1|0|2|0|0|1|0|0|0|4|0|1|2|0|3|0|0|0|1|1|5|3|5|5|9	0	0	0	0.34	0.67	496
COX15	NP_065816.2	UBR4	4|0	4	2	2	0|0|0|1|1|0|7|0|0|0|0|0|0|5|1|0|0|0|1|0|0|0|2|7|0|5|0|0|0|0|0|0|24|0|33|7|0|0|2|0|0|0|0|0|0|0|0|0	0	0	0	0.5	0.49	5183
COX15	NP_056044.3	CLUH	9|4	13	6.5	2	0|0|0|0|1|0|0|0|0|3|0|0|0|0|0|0|0|0|0|0|0|0|0|13|0|0|0|0|0|0|0|0|0|0|0|0|0|0|0|0|0|0|0|0|0|0|0|0	0.89	0.95	0.89	9.18	0.01	1309
COX15	NP_060282.1	CHCHD3	25|20	45	22.5	2	0|0|0|0|0|0|0|0|0|0|0|0|0|0|0|0|0|0|0|0|0|0|0|0|0|0|0|0|0|0|0|1|1|0|1|0|0|0|0|0|0|0|0|0|1|0|0|0	1	1	1	135	0	227
COX15	NP_061167.1	LANCL2	3|1	4	2	2	0|0|0|0|0|0|0|0|0|0|0|0|0|0|0|0|0|0|3|0|0|1|0|2|2|1|2|2|4|0|2|2|0|1|0|1|3|2|1|1|5|2|1|2|3|0|0|0	0.02	0.04	0.02	1.12	0.37	450
COX15	NP_064709.2	CIAPIN1	2|0	2	1	2	3|4|2|1|0|5|4|10|5|6|0|3|8|2|7|0|4|6|4|2|4|0|6|2|4|0|2|4|3|3|4|3|0|3|1|0|3|0|2|0|0|0|0|0|0|3|18|6	0	0	0	0.19	0.67	312
COX15	NP_006634.3	ENTR1	5|3	8	4	2	2|0|2|3|0|1|4|3|0|2|0|0|0|5|0|2|1|3|8|3|4|8|4|6|7|6|4|14|13|7|8|10|12|9|6|16|10|0|0|6|0|0|2|5|3|9|0|0	0	0	0	0.52	0.6	412
COX15	NP_000099.2	DLD	7|8	15	7.5	2	0|0|0|0|0|0|7|0|2|1|0|0|0|7|0|0|0|0|6|0|0|4|0|5|2|9|3|3|4|0|4|0|19|5|20|24|3|3|4|4|1|6|2|0|0|2|0|0	0	0	0	1.21	0.52	509
COX15	NP_006436.3	PRPF8	14|7	21	10.5	2	66|44|67|73|61|28|52|64|71|75|34|34|89|54|66|85|67|101|3|64|63|1|126|3|0|4|0|1|0|1|1|4|7|3|6|3|2|0|2|1|1|2|3|7|2|68|57|66	0	0	0	0.16	0.67	2335
COX15	NP_004466.2	FLOT2	4|1	5	2.5	2	0|0|0|0|0|0|0|0|0|0|0|0|0|0|0|0|0|0|0|0|0|0|0|0|0|0|0|0|0|0|0|0|0|0|0|0|0|0|0|0|0|0|0|0|0|0|0|0	0.5	1	0.5	25	0.07	428
COX15	NP_038203.2	IARS	12|6	18	9	2	10|6|15|17|8|1|16|4|13|12|0|0|3|15|11|23|7|30|5|14|19|3|27|7|0|6|2|2|3|0|1|4|15|0|17|6|3|10|5|5|4|9|5|6|8|9|0|2	0	0	0	0.67	0.63	1262
COX15	NP_005325.2	HCFC1	3|1	4	2	2	40|35|47|45|50|38|46|68|54|52|41|43|67|38|44|57|39|55|0|60|41|0|51|2|0|0|0|0|0|0|0|1|0|0|2|0|0|0|0|0|0|0|2|0|2|63|41|37	0	0	0	0.04	0.67	2035
COX15	NP_064576.1	MRPS22	20|16	36	18	2	0|0|0|0|0|0|0|0|0|0|0|0|0|0|1|0|0|0|0|0|0|0|0|0|0|0|0|0|0|0|0|0|0|0|0|0|0|0|0|0|0|0|0|0|0|0|0|0	1	1	1	180	0	360
COX15	NP_064505.1	UGGT1	3|0	3	1.5	2	0|0|0|0|0|0|0|0|0|0|0|0|0|0|0|0|0|0|5|0|0|0|0|1|1|0|0|3|5|3|2|8|1|4|0|0|1|0|0|1|1|0|0|0|0|0|0|0	0.08	0.16	0.08	1	0.32	1555
COX15	NP_064628.1	TOMM22	4|1	5	2.5	2	2|3|2|3|1|2|3|3|3|3|1|0|3|5|3|4|1|3|3|3|2|1|4|2|1|6|1|1|1|1|1|2|9|1|6|2|1|0|1|1|0|2|1|2|1|2|1|2	0	0	0	0.74	0.48	142
COX15	NP_065108.1	TIGAR	2|1	3	1.5	2	0|0|0|0|0|0|0|0|0|0|0|0|0|0|0|0|0|0|2|0|0|0|0|1|0|0|0|1|1|0|0|1|0|1|1|1|1|1|2|1|1|1|1|0|1|0|0|0	0.14	0.29	0.14	2	0.28	270
COX15	NP_057174.1	RBM7	2|0	2	1	2	4|0|1|3|0|0|4|1|4|5|0|0|0|2|2|2|0|1|0|0|2|0|1|0|0|0|0|0|0|0|0|0|0|0|1|0|0|0|0|0|0|0|0|0|0|3|0|1	0.01	0.03	0.01	0.65	0.38	266
COX15	P08727	KRT19	42|33	75	37.5	2	10|8|15|10|11|12|16|17|14|19|7|9|23|15|12|19|9|19|27|9|10|11|15|23|8|25|6|11|11|9|9|9|22|13|19|24|8|9|6|23|14|13|10|11|12|14|4|13	0	0.01	0	2.11	0.42	400
COX15	NP_954657.1	KRT18	36|35	71	35.5	2	11|7|8|7|5|3|25|8|21|20|2|3|4|13|11|21|7|15|17|3|4|3|17|27|4|21|2|7|8|10|8|5|30|9|23|21|6|4|4|6|8|5|8|5|7|9|0|5	0	0	0	2.31	0.5	430
COX15	P35527	KRT9	14|15	29	14.5	2	1|0|2|1|17|0|13|3|4|16|2|2|5|0|3|0|2|0|107|3|4|17|19|49|13|19|9|28|44|57|40|22|7|13|7|58|10|75|22|31|47|37|36|60|32|5|5|8	0	0	0	0.4	0.67	623
COX15	P13645	KRT10	11|46	57	28.5	2	0|0|10|0|5|8|3|1|4|26|19|2|0|25|19|8|0|11|136|0|0|7|16|61|49|16|10|9|19|81|29|25|2|20|14|36|27|48|9|146|83|30|35|47|122|5|5|11	0	0	0	0.61	0.66	593
COX15	P08779	KRT16	6|0	6	3	2	0|0|0|0|0|0|7|0|0|0|0|0|0|0|0|0|0|0|22|0|12|0|5|21|0|0|0|0|7|17|0|0|0|0|0|0|0|6|2|95|0|0|16|9|27|0|0|0	0	0	0	0.29	0.62	473
COX15	P02533	KRT14	5|0	5	2.5	2	0|0|0|0|0|0|6|0|0|6|0|0|0|0|0|0|0|0|33|0|0|2|0|16|6|0|0|0|11|19|7|0|0|0|0|0|0|11|2|90|13|7|16|11|34|0|0|0	0	0	0	0.21	0.67	472
COX15	P60712	ACTB	39|36	75	37.5	2	32|37|39|37|40|45|49|86|49|48|56|30|66|55|48|43|49|67|34|63|64|46|64|37|38|37|25|27|31|22|34|35|36|21|30|65|30|42|53|37|26|49|18|492|36|65|25|39	0	0	0	0.52	0.67	375
COX15	NP_001091.1	ACTA1	26|23	49	24.5	2	22|29|30|26|30|30|30|55|32|28|31|19|44|33|31|28|38|46|24|31|31|33|38|0|0|27|12|18|23|16|23|23|24|12|21|44|16|27|34|23|0|33|0|186|28|57|17|28	0	0	0	0.59	0.67	377
COX15	NP_001017992.1	ACTBL2	11|13	24	12	2	0|0|0|0|0|10|0|0|0|0|12|8|0|0|0|0|22|23|11|0|8|0|0|0|0|0|0|0|0|0|0|0|0|0|0|0|0|0|0|0|0|0|0|70|0|0|0|0	0	0	0	1.76	0.45	376
COX15	NP_061326.1	NDUFA12	10|9	19	9.5	2	0|0|0|0|0|0|0|0|0|0|0|0|0|0|0|0|0|0|0|0|0|0|0|0|0|0|0|0|0|0|0|0|0|0|0|0|0|0|0|0|0|0|0|0|0|0|0|0	1	1	1	95	0	145
COX15	NP_066270.1	CKMT1B	3|1	4	2	2	0|0|0|0|0|0|0|0|0|0|0|0|0|0|0|0|0|0|0|0|0|0|0|0|0|0|0|0|0|0|0|0|0|0|0|0|0|0|0|0|0|0|0|0|0|0|0|0	0.5	0.99	0.5	20	0.08	417
COX15	NP_066407.1	HIST1H2BD	24|26	50	25	2	27|17|27|32|26|18|30|25|25|29|15|19|31|32|29|32|18|34|17|30|27|17|35|13|7|11|10|13|16|15|14|19|18|18|17|13|16|25|31|29|28|28|18|41|38|24|24|27	0	0	0	0.84	0.66	126
COX15	NP_066406.1	HIST1H2BB	23|0	23	11.5	2	0|16|26|0|25|0|28|0|25|29|0|0|0|32|28|32|18|35|0|30|26|0|35|0|7|11|9|0|0|0|0|0|0|0|17|0|15|27|30|30|28|29|19|42|39|21|0|0	0	0	0	0.41	0.65	126
COX15	NP_002511.1	NPM1	23|15	38	19	2	24|31|45|46|44|51|32|62|34|31|54|31|50|30|35|76|44|59|11|58|63|4|65|11|2|10|6|8|8|5|9|9|13|9|11|15|8|14|12|10|7|10|10|11|14|186|162|126	0	0	0	0.32	0.67	294
COX15	NP_055627.2	CEP170	2|0	2	1	2	35|52|51|53|58|30|50|53|55|62|28|28|46|58|59|85|49|52|0|62|54|0|80|2|0|0|0|0|0|0|0|0|0|0|0|0|0|0|0|0|0|0|0|0|0|31|33|31	0	0	0	0.02	0.67	1584
COX15	NP_059107.1	SMN2	4|3	7	3.5	2	5|3|6|6|2|0|1|0|4|4|2|2|0|4|2|6|4|6|0|1|4|0|7|0|0|0|0|0|1|0|0|0|1|0|2|0|0|2|5|0|0|2|0|0|0|0|2|2	0	0	0	1	0.48	294
COX15	NP_001036004.1	MAZ	2|0	2	1	2	0|0|0|2|0|0|0|0|0|0|0|0|0|0|0|0|0|0|3|0|0|0|0|2|0|2|0|0|0|0|0|0|0|0|0|0|1|0|0|0|0|0|0|0|0|0|0|0	0.28	0.57	0.28	2.4	0.23	493
COX15	NP_004228.1	TRIP13	4|0	4	2	2	2|0|0|0|0|1|4|0|0|4|0|0|3|5|1|2|0|2|2|0|0|0|2|3|0|3|3|0|0|0|0|1|8|0|8|19|0|0|4|2|3|4|4|0|0|0|0|0	0	0	0	0.53	0.49	432
COX15	NP_008921.1	WASF2	4|3	7	3.5	2	0|0|0|0|0|0|2|0|4|5|0|0|1|2|4|1|0|0|4|0|0|0|2|0|0|4|0|0|0|0|2|1|1|2|0|1|0|2|2|0|0|2|3|0|1|0|0|0	0.06	0.1	0.06	1.83	0.33	498
COX15	NP_003283.2	TPR	50|34	84	42	2	113|112|153|177|169|65|90|94|102|133|91|58|104|117|106|212|140|244|0|143|157|0|252|0|0|0|0|0|0|0|0|0|0|0|0|0|0|0|0|0|0|0|0|0|0|82|36|63	0	0	0	0.33	0.67	2363
COX15	NP_689476.2	TPM3	7|0	7	3.5	2	0|0|1|2|1|0|2|0|0|0|0|0|0|0|0|0|0|2|3|0|0|0|4|0|0|0|0|3|6|0|5|0|0|0|0|0|0|0|2|11|0|0|0|26|0|0|0|0	0.12	0.25	0.12	1.24	0.29	285
COX15	NP_003281.1	TPM4	6|1	7	3.5	2	0|0|2|0|0|0|0|2|2|0|0|0|0|0|0|0|0|0|0|0|0|0|2|0|0|0|0|0|0|0|0|0|0|0|0|0|0|0|2|8|0|0|0|17|0|0|0|0	0.37	0.75	0.37	2.4	0.2	248
COX15	NP_001447.2	FLNA	225|231	456	228	2	658|626|1122|552|866|1213|825|2206|843|750|822|1166|1787|558|590|1432|1161|1157|11|1112|1092|0|1084|4|0|8|6|3|2|2|1|7|9|5|9|17|10|12|10|16|8|5|11|14|14|2903|1921|1958	0	0	0	0.19	0.67	2639
COX15	NP_001448.2	FLNB	20|15	35	17.5	2	112|104|241|119|215|193|133|286|161|175|102|194|263|95|123|249|241|210|0|231|238|0|190|0|0|0|0|0|0|0|0|0|0|0|0|0|0|3|0|0|0|0|0|0|2|447|341|376	0	0	0	0.08	0.67	2602
COX15	NP_006631.2	2020-09-09	3|0	3	1.5	2	15|17|20|18|23|12|19|25|25|18|14|10|26|19|24|27|25|20|0|19|16|0|21|0|0|0|0|0|0|0|0|0|0|0|0|0|0|0|0|0|0|0|0|0|0|12|17|12	0	0	0	0.08	0.67	568
COX15	NP_057103.2	LUC7L2	4|3	7	3.5	2	1|1|1|0|1|0|6|0|3|4|0|0|0|4|4|4|1|2|7|0|1|2|6|2|1|0|1|2|0|0|0|2|2|0|0|3|2|5|4|3|5|5|1|1|2|0|0|0	0	0	0	1.04	0.47	392
COX15	NP_958815.1	LUC7L	3|2	5	2.5	2	0|0|0|0|0|0|0|0|2|3|0|0|0|2|0|0|0|0|0|0|0|0|0|0|0|0|0|0|0|0|0|0|0|0|0|0|0|0|0|0|0|0|0|0|0|0|0|0	0.8	0.87	0.8	8.57	0.02	371
COX15	NP_112604.2	HNRNPC	21|18	39	19.5	2	3|4|6|8|8|0|4|7|6|6|5|0|4|10|5|7|6|18|13|7|7|3|17|6|2|5|8|7|17|10|12|7|6|13|4|9|7|12|11|11|11|9|8|18|22|3|0|1	0	0	0	1.71	0.54	306
COX15	NP_001013653.1	HNRNPCL1	8|0	8	4	2	0|0|0|0|0|0|0|0|0|0|0|0|0|0|0|0|0|0|0|0|0|0|0|0|0|0|0|0|0|0|0|0|0|0|0|0|0|0|0|0|0|0|0|0|0|0|0|0	0.5	1	0.5	40	0.06	293
COX15	NP_536350.2	GNAS	3|2	5	2.5	2	0|0|0|0|0|0|2|0|0|0|0|0|0|0|0|0|1|0|4|0|0|1|2|3|1|3|3|2|3|0|4|4|2|1|0|4|3|4|4|3|3|3|1|2|3|0|0|0	0	0	0	0.92	0.45	1037
COX15	NP_001073308.1	OCIAD1	42|42	84	42	2	0|0|0|0|0|0|0|0|0|0|0|0|0|0|0|0|0|0|0|0|0|0|0|0|0|0|0|0|0|0|0|0|0|0|0|0|0|0|0|0|0|0|0|0|0|0|0|0	1	1	1	420	0	245
COX15	NP_000523.2	PCCB	175|145	320	160	2	50|41|48|57|67|63|61|97|58|67|54|61|133|49|63|58|58|61|224|82|79|252|64|165|234|176|135|190|305|185|264|163|138|264|103|335|230|165|414|204|252|529|193|122|204|371|81|92	0	0	0	0.67	0.67	539
COX15	NP_000537.3	TP53	319|270	589	294.5	2	22|15|17|25|19|2|6|0|17|20|0|1|0|6|16|16|18|28|301|15|10|257|26|201|135|135|235|260|262|256|234|308|65|274|99|126|338|94|75|186|180|33|218|78|65|5|0|0	0	0	0	1.6	0.67	393
COX15	NP_002464.1	MYH9	12|9	21	10.5	2	46|41|52|30|54|2|173|74|45|59|3|3|61|154|31|55|28|23|1|16|27|0|47|1|0|0|0|0|0|0|0|0|0|0|0|0|0|13|2|22|0|3|4|353|14|14|22|49	0	0	0	0.17	0.67	1960
COX15	NP_001128512.1	DCTN1	15|7	22	11	2	18|19|20|27|25|11|20|28|20|23|11|9|27|18|20|30|22|31|8|28|22|1|38|5|0|7|0|2|2|0|1|0|26|2|28|14|0|3|2|0|3|1|2|0|2|24|14|22	0	0	0	0.47	0.65	1253
COX15	NP_078986.1	ISOC2	4|4	8	4	2	0|0|0|0|0|0|0|0|0|0|0|0|0|0|0|0|0|0|3|0|0|2|0|3|2|3|0|1|6|2|3|3|0|3|4|5|3|3|3|4|4|6|3|0|4|0|0|0	0	0	0	1.37	0.42	221
COX15	NP_001076045.1	RBFOX2	2|0	2	1	2	0|0|0|0|0|0|0|0|0|0|0|0|0|0|0|2|0|0|2|0|0|0|0|2|0|3|0|0|0|0|0|0|4|0|9|4|0|0|3|0|0|3|0|0|0|0|0|0	0.05	0.09	0.05	0.75	0.34	376
COX15	NP_006109.2	HAX1	15|4	19	9.5	2	1|0|0|0|0|0|1|2|1|1|0|0|2|1|1|2|0|1|4|0|0|1|2|3|0|3|0|1|0|0|1|0|2|0|5|4|0|0|0|0|2|0|0|0|0|0|0|0	0.59	1	0.59	5.56	0.04	279
COX15	NP_112243.1	RAB1B	3|4	7	3.5	2	5|0|1|5|0|2|4|0|0|0|4|0|0|0|0|3|0|4|3|3|2|7|6|0|2|0|0|1|0|1|0|4|4|0|5|6|0|3|3|0|0|4|0|0|0|0|0|0	0	0	0	1.02	0.47	201
COX15	NP_008835.5	PRKDC	78|63	141	70.5	2	63|38|50|56|51|17|71|31|56|66|23|18|33|74|56|82|46|70|51|60|49|23|73|46|12|47|13|28|26|23|18|22|123|33|118|71|21|25|52|32|37|52|39|38|44|75|38|39	0	0	0	1.09	0.66	4128
COX15	NP_000982.2	RPL28	5|6	11	5.5	2	3|8|5|5|3|1|4|0|5|3|0|0|0|7|5|4|4|9|3|3|3|14|9|3|5|4|3|7|2|5|7|9|4|5|9|7|5|12|13|4|11|13|12|5|8|0|2|0	0	0	0	0.68	0.6	137
COX15	NP_112420.1	HNRNPA1	25|27	52	26	2	7|11|14|17|22|2|18|17|17|21|3|3|10|26|22|27|14|32|16|10|18|1|46|13|0|7|3|4|6|5|11|13|7|8|7|18|11|20|24|9|8|17|17|12|10|4|0|23	0	0	0	1.29	0.63	372
COX15	NP_112533.1	HNRNPA2B1	28|28	56	28	2	12|12|15|17|13|7|21|14|21|22|6|6|12|15|19|17|11|35|18|14|18|7|38|9|2|11|3|6|7|7|10|10|9|9|10|11|18|9|11|14|4|14|16|19|15|11|5|9	0	0	0	1.57	0.61	353
COX15	NP_002129.2	HNRNPD	4|5	9	4.5	2	0|0|4|1|3|0|6|2|8|7|1|0|2|7|5|10|0|3|2|1|0|1|2|4|0|1|0|0|1|0|0|0|5|1|4|3|1|2|0|0|0|0|5|5|2|3|0|0	0	0	0	1.12	0.49	306
COX15	NP_114366.1	PCBP2	22|20	42	21	2	10|12|18|19|17|17|26|27|19|17|13|13|29|25|19|26|23|17|26|16|15|12|22|34|14|34|9|11|12|16|14|15|49|12|51|51|21|11|16|19|12|27|12|20|11|13|18|13	0	0	0	0.79	0.65	362
COX15	NP_006187.2	PCBP1	14|10	24	12	2	7|11|13|12|12|4|12|12|15|12|4|4|16|17|13|18|14|8|22|6|8|9|13|19|9|22|8|7|10|8|13|17|29|10|27|36|14|9|12|17|6|19|4|13|13|2|7|6	0	0	0	0.69	0.64	356
COX15	NP_006304.1	USP15	2|0	2	1	2	19|17|14|19|24|9|21|29|23|27|7|10|24|23|18|15|16|16|5|22|22|0|20|6|0|2|3|2|3|1|4|3|2|1|0|0|3|0|0|0|0|0|0|0|0|18|27|42	0	0	0	0.05	0.67	952
COX15	NP_115649.1	TMEM126A	3|1	4	2	2	0|0|0|0|0|0|0|0|0|0|0|0|0|0|0|0|0|0|0|0|0|0|0|0|0|0|0|0|0|0|0|0|0|0|1|0|0|0|0|0|0|0|0|0|0|0|0|0	0.5	0.99	0.5	20	0.08	195
COX15	NP_114367.1	PTBP1	13|9	22	11	2	0|0|3|4|2|0|4|8|2|3|2|3|6|6|2|4|3|7|15|2|2|10|6|9|13|13|4|10|14|8|13|11|16|12|14|18|6|11|14|11|17|10|6|15|14|9|6|10	0	0	0	0.89	0.62	550
COX15	NP_110438.1	MRPS26	11|11	22	11	2	0|0|0|0|0|0|0|0|1|0|0|0|0|1|1|0|0|0|0|0|0|0|1|0|0|0|0|0|0|0|0|0|0|0|1|2|0|0|0|0|0|0|0|0|0|0|0|0	1	1	1	37.71	0	205
COX15	NP_001034679.2	USP9X	8|6	14	7	2	5|1|5|3|4|1|5|6|6|7|0|0|6|4|4|8|7|3|2|8|7|0|5|2|0|0|0|0|1|2|0|1|13|1|13|4|0|1|0|3|4|0|1|2|2|1|1|1	0	0	0	1.25	0.51	2570
COX15	NP_783859.1	PTPMT1	11|14	25	12.5	2	0|0|0|0|0|0|0|0|0|0|0|0|0|0|0|0|0|0|0|0|0|0|0|0|0|0|0|0|0|0|0|0|0|0|0|0|0|0|0|0|0|0|0|0|0|0|0|0	1	1	1	125	0	201
COX15	NP_001896.2	CTPS1	11|9	20	10	2	19|10|13|12|14|16|30|30|21|25|16|12|28|30|23|28|17|14|6|23|17|2|14|13|0|16|1|4|4|3|3|5|23|2|25|10|5|7|4|7|4|3|7|9|6|26|12|32	0	0	0	0.47	0.67	591
COX15	NP_055903.2	TNRC6B	6|1	7	3.5	2	7|12|9|8|9|1|15|11|15|16|0|0|7|9|12|13|6|9|8|15|7|0|13|12|0|15|0|2|2|0|2|0|18|2|15|17|0|0|2|0|0|0|0|0|2|1|3|4	0	0	0	0.3	0.67	1723
COX15	NP_660281.2	ZSCAN20	4|1	5	2.5	2	0|0|0|0|0|0|0|0|0|0|0|0|0|0|0|0|0|0|2|0|0|1|0|0|1|0|4|8|10|4|7|5|0|4|1|0|3|0|0|2|0|0|0|0|0|0|0|0	0.04	0.07	0.04	1.15	0.35	1043
COX15	NP_597721.2	ZNF483	4|0	4	2	2	0|0|0|0|0|0|0|0|0|0|0|0|0|0|0|0|0|0|0|0|0|0|0|0|0|0|0|0|0|3|3|0|1|0|0|0|0|0|0|0|0|0|0|0|0|0|0|0	0.47	0.93	0.47	6.86	0.16	744
COX15	NP_001020.2	RPS26	7|4	11	5.5	2	7|4|5|4|3|3|3|5|10|6|1|2|3|5|9|4|2|5|6|10|8|3|4|10|1|8|10|4|4|4|0|10|5|3|5|3|7|7|6|9|5|7|5|9|6|0|0|1	0	0	0	0.75	0.58	115
COX15	NP_006258.3	RANBP2	31|19	50	25	2	138|133|138|164|165|75|132|116|134|148|100|106|188|136|152|199|132|181|10|167|199|0|182|12|0|20|2|2|4|5|2|5|30|8|44|23|5|5|2|0|0|4|3|5|4|142|122|109	0	0	0	0.17	0.67	3224
COX15	NP_001019628.3	RGPD1	5|0	5	2.5	2	25|30|33|0|0|0|0|0|23|26|0|0|0|25|29|37|0|39|0|37|0|0|42|0|0|0|0|0|0|0|0|0|0|0|0|0|0|0|0|0|0|0|0|0|0|0|0|0	0	0	0	0.17	0.67	1748
COX15	NP_002878.2	RARS	11|5	16	8	2	24|21|22|27|25|9|21|15|23|29|8|11|21|20|19|33|21|30|6|23|23|0|32|6|0|4|3|3|5|4|1|4|13|3|11|4|5|3|8|5|1|6|3|3|3|12|16|21	0	0	0	0.37	0.67	660
COX15	NP_000966.2	RPL11	7|8	15	7.5	2	9|7|7|7|5|10|4|17|5|5|5|9|17|4|6|12|8|7|6|8|7|5|5|5|4|7|7|5|4|5|7|6|5|4|6|8|5|5|6|7|8|6|6|4|4|7|16|12	0	0	0	0.83	0.6	178
COX15	NP_002939.2	RPL15	25|19	44	22	2	15|20|21|17|24|15|13|9|19|17|16|8|8|14|15|26|18|31|13|23|31|21|31|14|10|13|11|15|15|15|17|12|9|14|14|10|16|20|26|22|15|26|17|21|19|16|17|15	0	0	0	1.02	0.64	204
COX15	NP_150254.1	RPL13	20|19	39	19.5	2	2|4|4|6|1|4|5|8|5|5|3|2|7|4|6|9|5|9|23|4|3|10|7|16|6|7|6|12|14|14|14|3|8|11|4|9|6|22|10|18|9|12|19|6|6|7|4|4	0	0	0	1.67	0.56	211
COX15	NP_001093639.1	IMMT	93|97	190	95	2	0|0|0|0|0|0|0|0|0|0|0|0|0|0|0|0|0|0|0|0|0|0|0|0|0|0|0|0|0|0|0|0|0|0|0|1|1|0|0|0|3|2|1|0|1|0|0|0	1	1	1	253.33	0	757
COX15	NP_006353.2	NXF1	2|2	4	2	2	0|0|0|0|1|0|4|0|2|2|0|0|0|4|1|3|0|1|4|0|0|0|3|4|0|6|0|0|0|0|1|0|6|0|7|3|0|2|0|2|0|2|3|0|0|0|0|0	0	0	0	0.79	0.46	619
COX15	NP_001627.2	SLC25A6	56|47	103	51.5	2	0|0|0|10|0|0|37|0|16|20|0|0|0|39|16|19|0|21|19|0|0|0|0|27|0|33|0|9|12|13|13|17|55|19|77|39|0|31|25|17|30|23|20|18|14|23|0|0	0	0	0	1.89	0.61	298
COX15	NP_001143.2	SLC25A5	50|44	94	47	2	18|14|15|9|17|24|39|36|18|21|24|26|24|37|17|21|17|22|20|24|21|21|20|29|11|32|9|11|14|16|15|22|52|21|75|43|27|36|32|19|31|31|25|19|18|24|15|15	0	0	0	1.49	0.64	298
COX15	NP_001142.2	SLC25A4	48|37	85	42.5	2	10|0|0|0|0|0|27|0|14|16|0|0|0|29|14|0|0|0|0|0|0|0|14|25|0|28|0|0|0|0|0|0|44|0|0|0|0|0|0|0|0|20|0|0|10|17|0|15	0.46	0.81	0.46	3.6	0.17	298
COX15	NP_005817.1	HNRNPR	9|11	20	10	2	10|4|6|6|4|0|9|0|9|8|0|0|0|9|8|15|2|18|2|2|5|0|23|3|0|3|1|3|5|4|4|4|4|2|22|0|0|4|0|2|0|0|6|8|10|7|0|3	0	0	0	1.15	0.57	633
COX15	NP_006363.4	SYNCRIP	8|10	18	9	2	6|2|5|2|0|0|6|4|6|5|0|0|5|6|4|16|4|10|0|0|5|1|14|4|0|3|0|3|0|3|0|3|4|0|3|0|0|4|2|2|0|3|4|8|4|6|6|0	0	0	0	1.52	0.48	623
COX15	NP_001096616.1	GIGYF2	19|9	28	14	2	46|56|69|52|72|37|54|63|68|82|33|34|69|62|72|100|67|67|8|103|72|0|90|7|0|2|1|1|2|3|3|1|2|2|3|6|0|0|0|1|0|0|0|0|0|33|53|56	0	0	0	0.22	0.67	1299
COX15	NP_000996.2	RPS3	48|40	88	44	2	36|30|32|29|34|40|46|51|35|42|40|33|49|42|38|58|39|41|42|33|31|30|42|50|21|46|23|29|32|33|36|31|57|30|59|60|35|34|54|29|31|49|40|32|36|30|70|34	0	0	0	0.94	0.66	243
COX15	NP_005337.2	HSPA1B	162|126	288	144	2	234|150|341|215|438|204|167|422|234|240|185|201|409|134|169|406|345|417|127|367|350|102|379|79|88|77|92|118|154|129|162|133|75|113|71|122|142|87|127|127|146|119|118|54|82|399|361|327	0	0	0	0.48	0.67	641
COX15	NP_006588.1	HSPA8	136|109	245	122.5	2	120|98|132|110|163|153|134|245|151|157|153|168|249|118|161|172|139|245|119|205|200|102|210|92|86|80|102|106|136|130|139|144|76|132|61|93|143|58|97|114|112|75|89|64|71|191|308|214	0	0	0	0.68	0.67	646
COX15	NP_002146.2	HSPA6	31|0	31	15.5	2	35|0|57|0|48|0|0|101|0|43|0|0|87|27|28|55|53|0|0|72|75|0|46|0|0|0|0|0|31|0|0|0|0|29|0|34|49|0|0|0|42|0|0|0|0|60|86|58	0	0	0	0.33	0.66	643
COX15	NP_653196.1	SLAIN1	3|1	4	2	2	1|0|0|0|0|0|1|0|1|5|0|0|0|1|1|0|0|0|0|0|0|0|0|1|0|2|0|0|1|0|0|1|1|0|0|0|0|0|0|0|0|0|0|0|0|0|0|0	0.31	0.61	0.31	3	0.22	305
COX15	NP_068593.2	MRPS35	18|9	27	13.5	2	0|0|0|0|0|0|0|0|0|0|0|0|0|0|0|0|0|0|0|0|0|0|0|0|0|0|0|0|0|0|0|0|0|0|0|0|0|0|0|0|0|0|0|0|0|0|0|0	1	1	1	135	0	323
COX15	NP_036221.2	ABCB10	4|4	8	4	2	0|0|0|0|1|0|2|0|0|0|0|0|0|3|0|0|0|0|0|0|0|0|0|3|0|1|0|0|0|0|0|0|4|0|9|2|0|1|0|0|0|0|0|0|0|0|0|0	0.61	0.61	0.61	3.69	0.04	738
COX15	NP_005872.2	BCKDK	3|0	3	1.5	2	0|0|0|0|0|0|0|0|0|0|0|0|0|0|0|0|0|0|0|0|0|0|0|0|0|0|0|0|0|0|0|0|0|0|0|1|0|0|0|1|1|1|0|0|0|0|0|0	0.49	0.98	0.49	9	0.11	412
COX15	NP_066299.2	MYL6	5|0	5	2.5	2	6|3|6|6|5|3|16|17|12|9|2|2|13|19|8|8|4|4|0|2|5|0|6|0|0|0|0|0|0|0|0|1|1|0|0|2|0|4|4|4|1|4|3|38|3|6|6|9	0	0	0	0.27	0.67	151
COX15	NP_075068.2	NOL6	5|3	8	4	2	0|0|0|2|0|0|0|0|0|0|0|0|0|0|0|0|0|0|6|0|1|2|0|1|1|3|6|7|9|5|4|6|0|4|0|1|6|12|10|6|7|6|3|2|4|0|0|1	0	0	0	0.84	0.52	1146
COX15	NP_004442.3	ESRRA	3|1	4	2	2	0|0|0|0|0|0|0|0|0|0|0|0|0|0|0|0|0|0|0|0|0|4|0|0|3|1|0|5|6|5|2|4|5|8|2|1|4|0|0|3|2|0|1|1|0|0|0|0	0	0.01	0	0.84	0.42	423
COX15	NP_001120982.1	APC	7|3	10	5	2	1|9|5|2|6|0|3|0|5|5|0|0|0|4|2|4|3|2|32|0|0|4|5|11|5|14|11|36|47|27|28|28|3|38|5|3|35|0|0|9|2|0|3|0|2|0|0|0	0	0	0	0.32	0.67	2843
COX15	NP_056175.3	MTREX	25|24	49	24.5	2	15|15|20|22|20|7|21|29|16|21|5|8|19|18|17|20|15|15|1|10|12|1|18|0|0|0|0|0|0|0|0|0|3|0|0|2|0|1|1|0|0|1|0|0|0|35|18|16	0	0	0	1.43	0.62	1042
COX15	NP_598001.1	NEK7	3|2	5	2.5	2	0|0|0|0|0|0|0|0|0|0|0|0|0|0|0|0|0|0|2|0|0|0|0|2|0|0|3|5|2|1|1|3|1|4|2|0|4|0|0|1|0|0|1|0|0|0|0|0	0.13	0.19	0.13	1.88	0.29	302
COX15	NP_001124487.1	CIZ1	6|4	10	5	2	3|3|6|0|6|0|4|3|4|2|0|0|3|3|3|0|2|1|15|3|4|0|5|14|0|21|0|0|0|0|0|0|21|0|27|17|0|4|1|3|4|1|1|0|1|1|2|3	0	0	0	0.66	0.59	842
COX15	NP_005403.2	SHMT2	22|27	49	24.5	2	0|0|0|0|0|0|0|0|0|1|0|0|0|1|1|0|0|0|1|0|0|0|0|6|0|7|0|0|2|0|0|0|10|0|9|13|0|3|3|2|0|1|1|0|1|0|0|0	0.98	0.99	0.99	9.48	0	504
COX15	NP_001924.2	DLST	19|23	42	21	2	0|0|0|0|0|0|0|0|0|0|0|0|0|0|0|0|0|0|0|0|0|0|0|0|0|0|0|0|0|0|0|0|0|0|0|0|0|1|1|0|0|1|0|1|0|0|0|0	1	1	1	126	0	453
COX15	NP_005723.2	RAD50	202|164	366	183	2	5|7|13|14|9|0|5|2|9|10|0|0|4|4|15|26|7|18|221|7|6|128|30|128|119|94|88|139|176|144|166|142|66|172|48|108|233|24|21|84|68|13|129|51|46|8|3|1	0	0	0	1.67	0.66	1312
COX15	NP_001003.1	RPS8	16|12	28	14	2	8|8|10|14|6|12|15|9|11|11|15|11|8|17|10|20|11|16|15|11|14|15|18|10|9|9|11|10|13|11|13|10|10|12|13|8|8|19|13|19|17|16|18|10|14|11|25|10	0	0	0	0.9	0.63	208
COX15	NP_005906.2	MCM6	8|7	15	7.5	2	10|9|13|6|6|1|16|0|10|15|1|0|6|11|7|15|8|7|11|5|6|0|10|14|0|17|4|3|7|5|7|6|26|5|25|12|8|7|6|6|6|5|6|8|7|4|3|2	0	0	0	0.64	0.63	821
COX15	NP_004312.2	KIF1A	2|1	3	1.5	2	0|1|1|0|0|0|7|2|3|0|0|0|0|1|4|0|0|0|1|0|0|0|3|1|1|0|0|3|3|0|0|3|4|3|0|4|2|0|0|0|2|0|2|0|1|0|0|0	0	0	0	0.69	0.45	1690
COX15	NP_055889.2	KIF1B	2|0	2	1	2	3|0|0|0|0|0|0|0|0|1|0|0|0|0|3|0|0|0|0|0|0|0|2|0|0|0|0|0|0|0|0|0|0|0|0|2|0|0|0|0|0|0|0|0|0|0|0|0	0.28	0.55	0.28	2.18	0.23	1770
COX15	NP_006266.2	SRSF6	7|6	13	6.5	2	3|4|9|7|2|2|4|3|9|8|2|0|0|5|10|5|0|7|5|2|1|0|11|0|0|0|1|0|2|0|0|1|2|0|2|0|2|2|0|1|0|0|3|3|3|1|0|0	0	0	0	1.38	0.48	344
COX15	NP_005617.2	SRSF4	10|6	16	8	2	0|0|0|5|0|0|0|0|8|6|0|0|0|0|0|4|0|8|0|0|0|0|7|0|0|0|0|0|0|0|0|0|0|0|0|0|0|0|0|0|0|0|0|0|0|0|0|0	0.77	0.87	0.77	5.05	0.02	494
COX15	NP_031381.2	HSP90AB1	34|42	76	38	2	25|22|25|26|22|29|23|37|19|32|21|10|28|26|21|28|32|25|42|32|34|30|24|29|28|26|36|32|50|29|36|38|29|28|34|36|42|37|41|30|34|35|28|26|29|28|45|25	0	0	0	1.07	0.65	724
COX15	NP_001017963.2	HSP90AA1	30|28	58	29	2	13|13|21|14|8|13|17|16|14|19|13|6|8|0|14|20|15|20|25|27|14|19|22|19|21|15|26|32|39|28|30|34|17|20|18|28|27|24|29|25|31|24|23|25|22|15|11|9	0	0	0	1.12	0.65	854
COX15	NP_057665.2	ECSIT	7|3	10	5	2	0|0|0|0|0|0|0|0|0|0|0|0|0|0|0|0|0|0|0|0|0|0|0|0|0|0|0|0|0|0|0|0|0|0|0|0|0|0|0|0|0|0|0|0|0|0|0|0	1	1	1	50	0	431
COX15	NP_003468.2	PDHX	3|3	6	3	2	0|0|0|0|0|0|0|0|0|0|0|0|0|0|0|0|0|0|2|0|0|0|0|1|0|2|0|0|0|0|0|0|3|0|3|1|0|0|0|0|0|0|0|0|0|0|0|0	0.73	0.73	0.73	6	0.02	501
COX15	NP_005222.2	CTTN	14|9	23	11.5	2	46|35|42|33|47|37|28|48|38|39|38|34|44|32|36|53|36|50|7|73|70|0|48|0|0|3|1|3|7|3|6|4|4|2|0|0|2|5|6|4|0|5|4|12|6|34|30|22	0	0	0	0.28	0.67	550
COX15	NP_005138.3	DNAJA3	12|10	22	11	2	0|0|0|0|0|0|7|3|3|3|0|0|0|4|3|0|0|0|10|0|0|6|0|17|4|18|2|3|1|1|2|4|23|3|19|33|2|6|5|4|6|4|3|2|7|0|0|0	0	0	0	1.33	0.54	480
COX15	NP_001128715.1	TCOF1	19|12	31	15.5	2	36|39|49|35|58|36|38|58|71|49|35|43|54|27|63|50|50|41|17|44|51|4|48|11|6|12|10|9|12|8|15|6|7|10|8|8|8|3|4|0|4|3|4|0|0|75|36|31	0	0	0	0.33	0.67	1488
COX15	NP_112598.2	EPPK1	15|5	20	10	2	6|5|3|5|3|2|25|5|17|16|2|1|4|14|5|13|5|3|16|2|3|4|5|57|3|63|5|2|4|2|2|3|69|9|111|42|5|4|5|12|8|6|8|9|5|4|0|1	0	0	0	0.45	0.65	5090
COX15	NP_001129064.1	RPS27A	2|0	2	1	2	0|0|0|0|0|0|0|0|0|0|0|0|0|0|0|3|0|0|0|0|0|0|0|0|0|0|0|0|0|0|0|0|0|0|0|0|0|0|0|0|0|0|4|0|0|0|0|0	0.38	0.77	0.38	3.43	0.19	156
COX15	NP_055484.3	NUP93	7|4	11	5.5	2	2|2|0|4|0|3|8|4|0|0|3|1|3|6|0|8|4|3|4|2|0|0|7|8|0|10|2|0|3|3|4|3|17|3|22|8|4|3|4|1|1|5|4|3|2|8|1|0	0	0	0	0.86	0.55	819
COX15	NP_001129497.1	PLS3	4|1	5	2.5	2	3|2|0|0|0|1|0|0|3|3|0|2|2|0|0|1|0|3|9|0|0|0|1|0|0|0|3|0|4|3|5|2|0|4|0|1|2|1|0|5|3|0|0|5|4|4|0|2	0	0	0	0.79	0.46	630
COX15	NP_001129477.1	GART	27|36	63	31.5	2	32|18|21|17|11|16|33|40|24|24|5|2|19|24|14|46|27|9|32|20|16|8|14|24|11|28|15|19|21|12|17|23|47|18|49|47|22|21|30|24|18|27|18|11|19|17|18|12	0	0	0	1.07	0.65	1010
COX15	NP_005795.2	DDX39A	10|0	10	5	2	6|4|3|2|1|0|16|3|9|8|0|1|4|15|8|7|5|2|7|3|2|0|2|8|0|12|7|5|7|0|6|8|18|0|21|12|8|6|11|0|6|9|10|0|8|9|8|4	0	0	0	0.5	0.6	427
COX15	NP_065750.1	GATAD2B	2|0	2	1	2	10|11|15|14|12|9|6|16|9|10|8|9|28|12|9|15|15|22|0|18|19|0|18|0|0|0|0|0|0|0|0|0|0|0|0|0|0|0|0|0|0|0|0|0|0|31|11|17	0	0	0	0.07	0.67	593
COX15	NP_060090.2	ILF3	7|5	12	6	2	5|4|9|7|5|0|11|7|10|8|1|0|6|12|8|13|3|21|9|6|10|0|17|5|0|3|0|2|2|0|3|0|3|4|3|5|7|11|3|4|2|6|3|8|5|5|2|2	0	0	0	0.68	0.6	898
COX15	NP_631946.1	NAP1L1	4|2	6	3	2	12|7|9|4|11|16|11|22|14|18|9|16|23|9|16|21|12|20|2|11|11|0|19|2|0|1|0|0|0|1|0|1|2|0|2|1|1|3|6|0|0|3|0|2|0|19|18|16	0	0	0	0.21	0.67	391
COX15	NP_000692.2	ATP1A1	7|7	14	7	2	0|0|1|0|0|0|7|0|3|4|1|0|1|3|3|3|2|0|5|4|6|0|2|2|0|4|1|0|1|0|1|4|11|2|10|5|0|5|6|0|2|2|3|1|0|3|0|0	0	0	0	1.66	0.43	1023
COX15	NP_055040.2	PPP2R1A	10|6	16	8	2	3|4|4|5|8|0|3|15|8|13|0|0|23|3|13|9|7|12|8|6|10|1|9|8|4|6|2|12|7|4|8|6|4|10|3|7|5|5|10|8|5|7|4|6|5|4|7|7	0	0	0	0.83	0.6	589
COX15	NP_037460.2	PYCR2	8|6	14	7	2	0|0|0|0|0|1|2|0|0|0|0|0|0|0|0|0|0|0|0|0|0|0|0|1|0|0|0|1|0|0|0|1|1|0|0|1|0|0|6|0|0|8|0|0|0|0|0|0	0.88	0.92	0.88	7.64	0.01	320
COX15	NP_054768.2	ACAD9	20|33	53	26.5	2	0|0|0|0|0|0|0|0|0|0|0|0|0|0|0|0|0|0|0|0|0|0|0|0|0|0|0|0|0|0|0|0|0|0|0|0|0|0|0|0|0|0|0|0|0|0|0|0	1	1	1	265	0	621
COX15	NP_060918.2	CAND1	10|3	13	6.5	2	7|1|4|8|4|9|17|5|7|8|7|0|4|10|4|16|6|6|6|7|4|1|6|7|1|6|4|3|4|0|3|6|28|3|26|9|1|0|14|3|3|8|0|4|8|5|8|5	0	0	0	0.65	0.6	1230
COX15	NP_061322.2	MATR3	18|13	31	15.5	2	5|12|13|14|12|5|12|8|10|10|6|7|10|9|6|10|11|10|19|8|13|11|15|19|13|14|18|24|17|20|18|25|17|21|10|13|17|10|8|18|16|3|21|12|5|16|15|13	0	0	0	0.91	0.63	847
COX15	NP_001137232.1	EIF5A	6|2	8	4	2	0|0|3|3|5|1|4|4|4|4|2|2|8|5|5|3|2|5|19|3|4|0|4|0|0|0|5|0|0|0|0|2|0|0|0|0|0|5|0|18|16|10|7|5|0|4|3|4	0	0	0	0.62	0.56	184
COX15	NP_037506.2	PDCD6IP	5|3	8	4	2	0|3|3|4|2|1|11|3|1|3|2|1|2|9|0|3|0|0|13|1|0|2|5|9|1|9|3|9|9|3|3|5|23|7|28|5|5|7|11|8|7|12|5|4|6|3|0|3	0	0	0	0.45	0.67	868
COX15	NP_001138303.1	PHB2	184|162	346	173	2	12|7|9|11|7|14|21|6|7|6|7|10|6|13|7|12|9|9|18|11|7|16|11|17|13|18|10|13|9|13|11|14|23|9|31|15|9|17|21|16|18|23|19|16|14|12|6|6	1	1	1	10.2	0	299
COX15	NP_665811.1	AIFM1	3|3	6	3	2	0|0|0|0|0|0|0|0|3|5|0|0|0|0|3|1|2|1|0|0|2|0|0|2|0|3|1|2|0|0|0|0|1|0|2|0|0|0|0|0|0|1|1|0|2|0|0|0	0.18	0.18	0.18	2.25	0.27	609
COX15	NP_006004.2	RPL10	9|9	18	9	2	3|9|8|8|6|7|7|11|6|7|9|3|9|5|3|11|13|11|8|7|5|7|8|9|5|12|9|8|10|14|9|9|12|8|12|11|11|7|11|7|10|12|9|4|6|6|5|5	0	0	0	0.87	0.61	214
COX15	NP_001138880.1	NONO	39|29	68	34	2	35|39|37|41|55|37|79|68|48|60|46|39|69|80|62|63|45|46|35|56|55|23|44|89|7|70|12|24|29|19|23|24|125|20|105|50|22|38|34|41|43|32|29|35|40|51|56|51	0	0	0	0.54	0.67	471
COX15	NP_001073899.2	TOX3	2|2	4	2	2	0|0|0|0|0|0|0|0|0|0|0|0|0|0|0|0|0|0|0|0|0|0|0|0|0|0|0|0|0|0|0|0|2|0|0|0|0|0|0|0|0|0|0|0|0|0|0|0	0.94	0.94	0.94	20	0.01	576
COX15	NP_690866.1	TIPRL	4|0	4	2	2	12|9|16|13|17|14|11|27|13|12|15|12|20|11|14|21|17|15|2|24|20|0|16|2|0|0|0|0|1|1|0|0|0|0|0|7|0|0|0|0|0|0|0|0|0|18|22|20	0	0	0	0.12	0.67	272
COX15	NP_001153682.1	SLC25A13	17|9	26	13	2	3|0|4|2|2|1|11|5|6|6|1|0|4|15|7|7|5|7|8|1|1|0|7|23|0|22|0|0|4|1|1|5|20|2|23|18|3|6|9|2|3|5|8|5|5|2|0|1	0	0	0	1.32	0.54	676
COX15	NP_055423.1	CYFIP1	14|12	26	13	2	6|5|0|6|5|0|9|0|8|8|0|0|7|9|12|12|7|7|20|0|0|0|13|12|0|16|3|0|13|0|9|6|11|10|12|11|10|12|10|0|6|10|16|18|13|0|3|0	0	0	0	1.11	0.6	1253
COX15	NP_705618.1	NUP155	4|2	6	3	2	2|0|0|0|0|0|0|3|1|0|0|0|0|0|2|0|2|1|7|1|0|0|0|0|0|1|6|4|9|1|4|8|1|3|0|4|13|7|8|6|6|7|4|5|10|2|0|0	0	0	0	0.58	0.55	1391
COX15	NP_055045.2	SRP68	9|7	16	8	2	23|22|22|18|31|11|25|18|39|31|11|5|14|21|34|38|20|28|0|16|12|0|31|1|0|1|0|0|2|2|0|0|4|0|0|1|0|0|0|0|0|0|0|0|0|20|19|16	0	0	0	0.37	0.67	627
COX15	NP_733765.1	ATP2A2	9|4	13	6.5	2	2|2|3|4|3|0|14|0|4|7|3|0|3|11|5|6|5|3|7|8|10|3|2|9|4|3|1|0|3|2|3|3|21|4|18|11|4|4|8|0|2|6|5|3|5|5|3|0	0	0	0	0.84	0.57	1042
COX15	NP_734466.1	HIST1H2AA	29|0	29	14.5	2	12|10|0|0|0|0|18|0|17|16|0|0|0|18|17|0|17|0|27|0|0|0|0|0|0|0|0|0|26|0|0|8|12|0|13|0|0|9|0|22|0|12|0|0|0|0|0|0	0.01	0.02	0.01	1.37	0.4	131
COX15	NP_001035807.1	HIST2H2AA4	29|24	53	26.5	2	0|9|17|0|16|29|0|37|0|14|21|21|26|16|0|36|16|29|0|0|17|0|41|0|0|0|0|21|0|30|22|0|0|15|0|0|0|10|11|23|15|12|12|22|0|25|17|0	0	0	0	1.18	0.64	130
COX15	YP_003024029.1	COX2	5|3	8	4	2	0|0|0|0|0|0|0|0|0|0|0|0|0|0|0|0|0|0|0|0|0|0|0|0|0|0|0|0|0|0|0|0|2|0|2|0|0|0|0|0|0|0|0|0|0|0|0|0	0.97	0.99	0.97	24	0	227
COX15	NP_036286.2	AGO2	4|1	5	2.5	2	2|1|2|0|3|0|12|4|10|9|0|0|3|8|9|3|0|2|8|0|0|0|2|19|0|20|0|0|0|0|0|0|32|0|19|21|1|3|0|0|0|0|0|0|0|0|0|0	0	0	0	0.31	0.67	859
COX15	NP_008861.2	SKP1	3|1	4	2	2	2|3|1|2|2|0|3|2|5|5|1|1|0|2|4|4|0|1|2|1|0|1|4|2|1|2|2|1|2|1|3|2|2|1|3|3|0|0|1|1|1|0|1|1|2|3|2|0	0	0	0	0.73	0.46	160
COX15	NP_001158286.1	ACIN1	18|8	26	13	2	16|16|33|43|28|15|5|18|24|20|15|4|24|4|21|44|29|33|5|20|24|1|32|0|1|0|0|0|0|0|0|2|1|0|0|4|3|0|0|0|0|0|0|0|0|36|11|18	0	0	0	0.58	0.65	1328
COX15	NP_001159477.1	EPB41	2|0	2	1	2	22|33|36|32|32|12|22|41|31|29|18|20|36|20|30|31|37|29|0|39|29|0|26|0|0|0|0|0|0|0|0|0|0|0|0|0|0|0|0|0|0|0|0|0|0|51|32|49	0	0	0	0.03	0.67	864
COX15	NP_116246.2	LACTB	6|1	7	3.5	2	0|0|0|0|0|0|0|0|0|0|0|0|0|0|0|0|0|0|0|0|0|0|0|0|0|0|0|0|0|0|0|0|0|0|0|0|0|0|0|0|0|0|0|0|0|0|0|0	0.5	1	0.5	35	0.06	547
COX15	NP_001159757.1	CCT7	16|22	38	19	2	51|28|50|38|64|22|96|120|59|60|15|19|157|115|66|77|57|74|4|56|84|0|78|0|1|2|0|1|0|2|1|1|2|2|0|2|3|3|5|3|2|4|2|0|0|20|27|34	0	0	0	0.31	0.67	499
COX15	NP_002473.2	NASP	3|4	7	3.5	2	30|25|36|29|45|22|23|51|28|29|34|23|50|19|34|51|41|41|1|46|54|0|53|0|0|0|0|0|0|0|0|0|0|0|0|0|0|0|0|0|0|0|0|0|0|49|56|54	0	0	0	0.09	0.67	788
COX15	NP_733821.1	LMNA	22|12	34	17	2	0|1|0|1|0|0|3|0|0|0|0|0|0|0|0|3|0|1|15|0|0|3|1|10|1|8|9|8|13|4|5|9|5|7|8|15|8|4|6|21|5|8|8|3|6|0|0|0	0.08	0.15	0.08	2.14	0.32	664
COX15	NP_001164014.1	PGAM5	11|6	17	8.5	2	8|14|16|11|14|8|21|9|12|15|5|5|15|16|11|10|11|10|4|15|10|1|12|2|0|1|1|2|2|0|2|2|5|2|4|2|3|3|2|1|0|3|1|1|4|4|10|8	0	0	0	0.75	0.61	289
COX15	NP_777280.1	IDH3B	2|1	3	1.5	2	0|0|0|0|0|0|1|0|0|0|0|0|0|1|0|2|0|0|0|0|0|0|0|3|0|4|0|0|0|0|0|0|5|0|7|8|1|0|1|1|1|3|0|0|1|0|0|0	0.02	0.03	0.02	0.92	0.38	383
COX15	NP_001164006.1	ATAD3A	48|42	90	45	2	0|0|0|0|0|1|9|0|2|4|0|0|0|6|0|2|0|0|10|1|0|2|1|4|0|6|0|3|0|0|0|0|13|0|15|17|0|12|4|2|2|6|8|2|1|1|0|0	1	1	1	8.12	0	586
COX15	NP_114127.3	ATAD3B	32|30	62	31	2	0|0|0|0|0|0|5|0|0|0|0|0|0|3|0|0|0|0|0|0|0|0|0|0|0|2|0|0|0|0|0|0|8|0|10|0|0|0|0|0|0|0|0|0|0|0|0|0	1	1	1	26.57	0	648
COX15	NP_001518.3	HDAC2	7|7	14	7	2	16|17|23|24|26|12|20|24|19|23|11|9|22|15|19|26|14|28|5|25|42|0|28|6|0|8|0|0|0|2|0|0|11|1|19|8|0|0|0|0|0|0|0|3|0|18|13|19	0	0	0	0.33	0.67	488
COX15	NP_001171062.1	PPP2R2A	11|12	23	11.5	2	4|3|4|4|9|2|3|6|11|10|1|3|10|1|12|5|4|6|17|4|5|12|11|11|12|7|10|17|23|11|17|22|2|13|4|11|15|8|15|16|19|16|16|10|10|8|4|8	0	0	0	0.82	0.63	457
COX15	NP_808227.1	CSNK2A1	6|2	8	4	2	4|3|11|11|11|2|14|5|9|9|3|1|6|11|10|14|8|5|6|3|4|1|10|10|0|10|0|4|2|0|0|2|17|0|21|10|0|4|1|3|0|1|0|0|0|4|6|7	0	0	0	0.42	0.62	391
COX15	NP_001171587.1	ABI1	9|3	12	6	2	1|1|1|2|2|0|0|3|2|3|0|0|4|1|2|2|2|3|9|3|3|0|4|6|0|5|3|3|2|4|3|1|5|2|5|4|6|5|6|2|1|4|2|9|6|2|1|0	0.01	0.01	0.01	1.33	0.4	496
COX15	NP_001171825.1	PHF8	4|1	5	2.5	2	0|0|1|0|0|0|0|0|0|3|0|0|0|0|2|1|0|1|1|0|0|0|0|4|0|1|3|3|1|1|3|5|2|4|1|0|4|0|0|0|1|0|2|0|0|2|0|0	0.05	0.1	0.05	1.3	0.34	1060
COX15	NP_004640.3	GATD3A	5|3	8	4	2	0|1|0|0|2|0|0|0|0|0|0|0|0|0|0|0|0|0|3|0|0|0|0|2|0|1|0|0|1|0|0|1|0|0|0|1|0|2|2|2|0|2|2|0|4|0|0|0	0.59	0.85	0.59	3.69	0.04	268
COX15	NP_821133.1	TUBB	119|107	226	113	2	81|70|89|92|105|143|164|337|94|112|102|79|271|171|99|153|143|139|110|180|156|67|122|131|61|135|61|69|79|75|80|96|213|76|252|160|85|74|112|78|83|111|91|62|65|189|115|139	0	0	0	0.7	0.67	444
COX15	NP_006079.1	TUBB4B	109|100	209	104.5	2	68|55|60|72|71|114|128|211|69|85|77|74|162|128|74|126|101|97|99|122|115|61|94|120|54|127|56|61|74|70|72|92|185|71|185|148|73|68|102|77|76|100|84|54|0|128|97|113	0	0	0	0.84	0.67	445
COX15	NP_001060.1	TUBB2A	97|0	97	48.5	2	0|0|0|0|0|0|116|0|63|76|0|0|0|114|0|0|0|0|0|0|0|0|88|100|0|111|0|0|0|0|0|0|156|0|162|133|0|0|0|0|0|87|0|0|0|0|0|0	0	0	0	0.97	0.65	445
COX15	NP_006078.2	TUBB4A	98|85	183	91.5	2	67|0|55|64|65|82|132|195|71|83|0|52|136|125|73|109|91|83|87|112|108|45|83|111|41|116|47|51|62|62|62|79|176|62|184|140|65|59|90|66|65|86|70|47|51|116|84|71	0	0	0	0.82	0.67	444
COX15	NP_115914.1	TUBB6	56|60	116	58	2	34|16|0|24|26|41|62|64|32|37|22|19|43|63|34|44|33|33|54|38|0|20|43|67|0|69|23|27|29|31|30|38|107|31|113|73|28|30|39|29|31|35|33|22|28|40|34|26	0	0	0	1.12	0.66	446
COX15	NP_006077.2	TUBB3	69|0	69	34.5	2	0|0|0|0|0|0|0|0|0|0|0|0|0|0|0|65|0|0|0|0|0|0|0|84|0|0|0|0|0|0|0|0|149|0|144|91|0|0|0|0|0|0|0|0|0|0|0|47	0	0	0	1.43	0.5	450
COX15	NP_006787.2	AFG3L2	36|34	70	35	2	0|0|0|0|0|0|0|0|0|0|0|0|0|0|0|0|0|0|0|0|0|0|0|0|0|0|0|2|0|0|0|0|0|0|5|0|0|0|0|0|0|0|0|0|0|0|0|0	1	1	1	120	0	797
COX15	NP_001180345.1	DDX3X	28|24	52	26	2	16|10|19|19|24|14|33|15|27|24|15|13|19|30|19|23|24|27|28|19|24|23|28|34|22|35|20|19|19|25|19|28|31|23|24|25|23|25|16|29|28|14|29|17|24|25|22|16	0	0	0	0.95	0.65	661
COX15	NP_886553.3	EIF4G1	13|9	22	11	2	84|83|108|82|94|96|85|167|101|136|55|101|131|75|101|129|90|105|0|104|94|0|104|0|0|4|0|0|0|0|0|0|3|0|0|0|0|2|2|0|0|4|0|0|1|95|106|184	0	0	0	0.11	0.67	1600
COX15	NP_001182356.1	SRSF2	3|0	3	1.5	2	1|0|3|0|0|0|5|0|0|4|0|0|0|7|0|5|1|4|2|0|1|0|5|0|0|0|0|0|0|0|0|0|2|0|2|0|0|0|0|0|0|0|0|0|0|0|0|0	0.04	0.07	0.04	0.86	0.35	221
COX15	NP_001184223.1	DPYSL3	4|0	4	2	2	17|18|13|13|9|20|17|23|18|20|12|16|16|18|13|18|10|12|0|9|11|0|15|0|0|0|1|0|0|0|0|0|0|0|0|0|0|0|0|0|0|0|0|0|0|14|10|10	0	0	0	0.14	0.67	684
COX15	NP_001185946.1	LRRC49	5|0	5	2.5	2	2|2|3|4|2|0|6|2|12|12|0|0|4|6|10|3|2|1|0|0|1|0|3|0|0|0|0|0|0|0|0|0|0|0|0|0|0|0|0|0|0|0|0|0|0|7|0|1	0	0	0	0.72	0.44	691
COX15	NP_001186269.1	RPL17	15|14	29	14.5	2	4|5|6|6|6|9|7|18|5|8|5|6|5|10|7|12|7|6|14|5|5|11|6|13|10|11|8|16|14|17|12|12|12|12|14|17|16|15|17|13|20|15|20|11|9|8|4|5	0	0	0	1.02	0.62	184
COX15	NP_060268.2	YTHDF1	7|0	7	3.5	2	2|3|0|2|3|0|7|0|4|4|0|0|0|4|3|3|0|0|9|0|0|3|0|5|0|6|0|0|3|0|0|0|15|0|10|11|1|8|0|4|0|0|0|0|2|0|1|0	0	0	0	0.74	0.48	559
COX15	NP_057342.2	YTHDF2	4|1	5	2.5	2	3|5|5|2|5|0|5|4|5|13|1|0|2|5|6|2|4|3|3|2|4|0|2|6|0|4|0|1|0|0|0|0|8|0|7|7|1|0|0|0|2|0|3|0|1|1|3|2	0	0	0	0.53	0.54	579
COX15	NP_001061.2	TUBG1	12|9	21	10.5	2	1|0|3|5|4|4|10|5|3|7|3|2|4|10|7|9|4|5|12|6|3|1|12|16|0|14|0|2|3|2|2|2|16|6|18|12|2|2|0|3|4|0|2|0|0|2|2|0	0	0	0	1.29	0.55	451
COX15	NP_066357.2	RPL36A	4|4	8	4	2	2|2|5|4|3|0|0|0|0|3|0|0|0|0|0|7|4|1|3|0|0|8|2|0|0|0|2|5|4|6|8|5|2|3|0|8|5|11|10|5|12|10|6|4|4|0|0|0	0	0	0	0.67	0.57	142
COX15	NP_001186913.1	NDUFS1	43|33	76	38	2	0|0|0|0|0|0|0|0|0|0|0|0|0|0|0|0|0|0|0|0|0|0|0|0|0|0|0|0|0|0|0|0|1|0|2|5|0|0|0|0|0|0|0|0|0|0|0|0	1	1	1	114	0	741
COX15	NP_001189360.1	PRDX1	33|33	66	33	2	15|18|23|18|19|10|8|38|16|17|9|13|37|8|16|18|14|18|39|23|27|32|18|28|40|25|37|28|37|31|40|41|8|28|14|37|52|58|61|39|45|59|35|24|26|29|26|44	0	0	0	0.84	0.66	199
COX15	NP_005800.3	PRDX2	18|17	35	17.5	2	7|4|4|4|2|0|2|0|4|4|0|0|6|2|3|6|2|4|21|5|5|15|5|11|19|11|15|22|20|24|17|27|0|18|4|20|27|32|36|25|33|34|18|14|22|12|8|6	0	0	0	0.84	0.64	198
COX15	NP_001193725.1	PKM	12|15	27	13.5	2	29|24|29|19|22|29|46|33|20|24|24|18|34|31|27|26|12|22|34|45|21|41|22|16|33|26|20|26|23|17|6|23|48|11|57|39|14|16|11|18|12|13|15|8|17|25|16|15	0	0	0	0.42	0.67	605
COX15	NP_872590.1	PCNA	9|8	17	8.5	2	2|0|0|0|2|0|7|0|3|4|0|0|0|4|4|5|0|1|7|0|0|0|1|9|0|7|3|0|1|3|2|3|21|0|17|6|2|0|4|0|0|2|5|0|2|0|0|0	0	0	0	1.63	0.45	261
COX15	NP_542168.1	PTPN11	4|4	8	4	2	4|5|8|3|4|1|9|5|7|7|0|1|3|7|7|4|7|5|5|4|4|0|8|2|1|2|2|5|4|5|3|5|0|4|0|4|2|3|6|7|4|2|0|1|0|5|5|4	0	0	0	0.7	0.57	460
COX15	NP_877423.1	MCM4	14|9	23	11.5	2	9|10|7|18|6|4|15|7|6|12|7|5|8|21|10|20|13|10|12|12|10|3|11|10|1|12|2|3|4|4|2|4|31|6|36|19|4|3|11|3|4|5|10|2|5|7|6|11	0	0	0	0.82	0.62	863
COX15	NP_005907.3	MCM7	25|15	40	20	2	12|9|15|13|14|6|21|10|19|15|6|3|10|21|10|25|16|13|30|13|10|5|21|40|5|39|9|12|11|11|7|16|40|14|56|37|13|18|13|11|17|17|20|11|14|10|8|9	0	0	0	0.87	0.64	719
COX15	NP_892021.1	ZNF326	12|7	19	9.5	2	0|1|0|0|0|0|3|0|0|0|1|0|0|2|0|1|0|0|8|0|0|22|1|2|19|1|20|30|19|16|7|20|3|13|4|4|4|37|24|47|29|19|35|15|20|3|0|0	0	0	0	0.54	0.64	582
COX15	NP_004550.2	YBX1	16|15	31	15.5	2	11|6|14|19|10|9|18|33|24|23|4|4|23|19|22|30|14|28|12|20|21|2|31|10|0|10|3|4|6|4|6|5|9|4|12|15|6|6|7|3|3|7|3|9|10|4|0|7	0	0	0	0.85	0.64	324
COX15	NP_003642.3	YBX3	9|7	16	8	2	5|3|8|7|7|0|12|14|10|9|0|0|14|15|9|19|5|15|3|13|11|0|18|3|0|4|0|0|2|0|1|0|5|1|5|4|3|4|0|2|0|3|0|3|5|4|1|0	0	0	0	0.86	0.6	372
COX15	NP_003312.3	TUFM	80|58	138	69	2	13|17|15|17|21|16|30|28|18|18|15|15|25|24|13|29|22|23|55|20|29|31|22|43|23|39|21|32|30|23|30|25|36|24|54|92|30|43|89|22|28|104|34|14|21|13|11|21	0	0	0	1.68	0.64	455
COX15	NP_073582.3	ATPAF1	2|0	2	1	2	0|0|0|0|0|0|0|0|0|0|0|0|0|0|0|0|0|0|0|0|0|0|0|0|0|0|0|0|0|0|0|0|0|0|0|0|0|0|0|0|0|0|0|0|0|0|0|0	0.48	0.95	0.48	10	0.12	351
COX15	NP_001231903.1	PPP1CC	5|3	8	4	2	0|11|23|17|26|13|19|33|38|38|19|16|34|17|39|39|20|26|3|34|28|1|25|3|1|5|0|3|2|0|2|0|4|0|2|2|2|0|0|0|1|0|0|2|1|28|29|28	0	0	0	0.16	0.67	337
COX15	NP_002699.1	PPP1CA	5|3	8	4	2	19|13|24|18|27|18|18|42|40|40|19|15|38|19|40|41|23|24|3|37|31|0|26|0|0|4|0|3|0|0|0|0|0|3|0|2|0|0|0|0|0|0|0|0|0|31|34|33	0	0	0	0.14	0.67	330
COX15	NP_937818.1	NME1	3|0	3	1.5	2	0|0|0|0|0|0|0|0|0|0|0|0|0|0|0|0|0|0|0|0|0|0|0|0|0|0|0|0|2|0|0|4|0|0|0|0|2|0|0|0|0|0|0|0|0|0|0|1	0.41	0.82	0.41	4	0.18	177
COX15	NP_006421.2	CCT4	23|27	50	25	2	42|26|38|37|32|32|86|113|55|63|32|39|112|86|59|84|43|66|13|55|47|10|54|18|6|13|5|7|6|6|9|10|25|9|29|18|5|8|8|7|7|6|11|15|11|36|37|35	0	0	0	0.46	0.67	539
COX15	NP_001245237.1	NOP2	5|1	6	3	2	0|1|1|0|0|0|2|0|4|2|0|0|0|4|4|0|0|4|1|0|0|0|5|2|0|1|2|1|0|0|0|2|0|1|0|0|2|5|2|3|4|5|1|1|4|0|0|0	0.02	0.04	0.02	1.14	0.38	812
COX15	NP_054767.3	MRTFB	32|19	51	25.5	2	35|36|58|37|61|49|38|67|56|61|38|40|56|41|63|55|69|48|0|68|78|0|50|0|0|0|0|0|0|0|0|0|0|0|0|0|0|0|0|0|0|0|0|0|0|59|53|55	0	0	0	0.48	0.67	1049
COX15	NP_110440.1	CLPB	18|11	29	14.5	2	0|0|0|0|0|0|0|0|0|0|0|0|0|0|0|0|0|0|0|0|0|0|0|0|0|0|0|0|0|0|0|0|4|0|0|0|0|0|0|0|0|1|0|0|0|0|0|0	1	1	1	69.6	0	707
COX15	NP_942131.1	ACACA	902|701	1603	801.5	2	152|128|204|171|268|40|185|397|351|393|45|121|482|317|367|146|189|270|1225|222|379|511|290|1192|631|1195|468|697|1099|770|1372|621|783|832|964|1759|1120|969|1957|1279|1300|2426|1428|719|1037|622|389|401	0	0	0	0.73	0.67	2383
COX15	NP_001084.3	ACACB	173|118	291	145.5	2	21|11|0|0|24|0|0|0|51|60|0|0|40|33|46|0|0|25|196|27|0|99|0|170|96|154|104|126|200|145|212|122|105|100|173|295|177|141|313|198|255|421|250|137|198|87|44|49	0	0	0	0.8	0.67	2458
COX15	NP_056130.2	LARP1	13|7	20	10	2	55|40|57|46|57|44|51|61|51|54|31|37|59|53|66|70|55|69|8|51|47|0|66|2|0|4|0|2|4|0|1|6|5|0|5|1|0|2|0|3|2|0|0|2|0|52|46|43	0	0	0	0.19	0.67	1019
COX15	NP_115679.2	HSDL2	2|1	3	1.5	2	0|0|0|0|0|0|3|0|0|0|0|0|0|1|0|0|0|0|2|0|0|0|0|1|0|2|1|0|0|0|0|0|3|1|4|2|0|0|1|0|1|0|0|0|1|0|0|0	0.09	0.18	0.09	1.57	0.31	418
COX15	NP_005793.2	TOPORS	2|0	2	1	2	0|0|0|0|0|0|0|0|0|0|0|0|0|0|0|0|0|0|0|0|0|0|0|0|0|0|0|1|1|1|1|0|0|0|0|0|0|0|0|0|0|0|0|0|0|0|0|0	0.44	0.88	0.44	6	0.17	1045
COX15	NP_005197.3	CRK	2|3	5	2.5	2	17|18|25|13|28|17|9|34|8|11|16|17|37|12|7|22|22|21|0|14|15|0|24|0|0|0|0|0|0|0|0|0|0|0|0|0|0|0|0|0|0|0|0|0|0|20|18|21	0	0	0	0.13	0.67	204
COX15	NP_951032.1	NDUFAF3	12|5	17	8.5	2	0|0|0|0|0|0|0|0|0|0|0|0|0|0|0|0|0|0|0|0|0|0|0|0|0|0|0|0|0|0|0|0|0|0|0|0|0|0|0|0|0|0|0|0|0|0|0|0	1	1	1	85	0	184
COX15	NP_004095.4	FASN	74|65	139	69.5	2	514|331|678|433|873|752|702|1359|839|943|701|828|1511|633|771|762|830|765|60|1097|1063|24|768|42|26|32|27|43|55|34|43|50|25|33|33|52|52|51|49|46|44|56|35|35|42|771|1616|1258	0	0	0	0.08	0.67	2511
COX15	NP_006635.2	HSPH1	12|3	15	7.5	2	18|12|17|12|15|1|10|12|11|15|3|3|18|3|9|24|10|20|12|9|7|0|19|6|0|0|4|8|11|7|11|11|2|5|0|3|4|4|5|10|9|4|8|1|3|10|11|9	0	0	0	0.57	0.63	858
COX15	NP_001753.1	CCT6A	31|41	72	36	2	70|37|68|72|83|49|150|191|72|72|36|43|263|154|70|96|87|100|23|98|110|17|105|28|14|24|7|13|16|19|18|19|30|14|42|41|16|8|17|25|15|15|20|16|13|56|77|78	0	0	0	0.38	0.67	531
COX15	NP_001777.1	CDK1	16|14	30	15	2	18|14|12|9|9|16|17|29|15|13|14|13|32|23|12|21|14|13|19|16|17|6|13|26|5|28|5|6|8|9|5|10|32|9|35|25|7|13|17|10|9|16|13|10|8|18|16|13	0	0	0	0.73	0.65	297
COX15	NP_057591.2	CDK12	4|0	4	2	2	7|5|6|3|7|0|3|0|8|10|0|1|9|4|8|8|3|8|0|6|6|0|7|0|0|0|0|0|0|0|0|0|0|0|0|0|0|0|0|0|0|0|0|0|0|12|5|8	0	0	0	0.36	0.57	1490
COX15	NP_439892.2	CDK2	4|4	8	4	2	6|0|0|4|1|0|7|0|5|4|0|0|11|9|5|0|4|0|4|5|0|2|6|7|0|8|0|2|0|0|0|0|8|2|7|8|0|0|0|0|0|3|4|3|2|7|3|5	0	0	0	0.71	0.56	264
COX15	NP_001252.1	CDK9	2|0	2	1	2	8|5|4|2|4|5|5|9|8|9|1|0|8|10|5|6|5|5|3|4|6|0|6|3|0|3|0|0|0|0|0|0|1|1|4|2|0|0|0|0|0|0|0|0|0|4|6|20	0	0	0	0.16	0.67	372
COX15	NP_001830.1	CNN3	4|2	6	3	2	4|2|5|2|3|0|6|7|13|8|2|3|2|6|12|8|1|9|4|2|5|0|10|0|0|0|1|0|1|2|1|1|0|0|0|2|1|2|2|1|0|0|0|0|2|10|4|1	0	0	0	0.55	0.56	329
COX15	NP_001393.1	EEF1A1	57|42	99	49.5	2	36|47|68|56|82|112|74|168|51|55|81|108|172|76|49|139|87|89|59|143|115|36|98|55|36|40|40|36|63|29|36|56|81|24|105|120|47|61|74|46|52|70|74|38|31|150|216|216	0	0	0	0.44	0.67	462
COX15	NP_001407.1	EIF4A1	24|24	48	24	2	20|16|24|23|20|26|38|42|21|25|30|21|41|42|24|40|26|28|24|49|25|22|28|38|23|42|17|18|27|21|27|32|60|22|62|46|25|29|37|19|32|28|37|22|19|26|26|29	0	0	0	0.65	0.67	406
COX15	NP_001419.1	ENO1	44|45	89	44.5	2	21|17|41|32|36|21|53|51|39|58|26|14|25|47|33|60|37|23|54|34|25|34|26|78|17|73|24|29|30|32|29|39|49|30|90|85|23|47|58|25|42|48|50|18|24|19|26|26	0	0	0	0.86	0.66	434
COX15	NP_002098.1	H3F3A	7|0	7	3.5	2	9|0|10|0|13|0|9|0|7|6|0|6|8|5|6|10|7|14|0|15|26|0|13|0|0|0|0|0|0|0|9|0|0|0|0|0|0|0|0|0|0|0|0|0|0|0|0|0	0	0	0	0.49	0.57	136
COX15	NP_002479.1	NDUFA2	5|4	9	4.5	2	0|0|0|0|0|0|0|0|0|0|0|0|0|0|0|0|0|0|0|0|0|0|0|0|0|0|0|0|0|0|0|0|0|0|0|0|0|0|0|0|0|0|0|0|0|0|0|0	1	1	1	45	0	99
COX15	NP_444252.1	PFN2	4|5	9	4.5	2	1|1|1|0|0|0|1|0|0|0|0|0|0|0|1|0|0|1|3|0|0|2|1|2|2|3|3|4|3|4|7|4|1|5|1|3|4|4|4|5|6|4|4|0|6|0|0|0	0	0	0	1.27	0.45	140
COX15	NP_002794.1	PSMC2	2|0	2	1	2	5|10|6|6|8|2|13|9|14|16|3|2|10|9|13|14|10|11|2|9|5|1|12|1|2|2|0|2|0|0|0|1|5|0|2|7|0|2|2|0|0|1|0|0|3|12|9|4	0	0	0	0.11	0.67	433
COX15	NP_002849.1	ABCD3	43|32	75	37.5	2	9|3|5|6|6|1|7|7|7|7|3|5|10|7|8|10|4|8|6|2|2|3|9|6|0|6|0|0|1|0|0|3|7|0|12|5|0|0|2|3|0|2|1|0|2|6|12|4	1	1	1	5.14	0	659
COX15	NP_001185648.1	RBBP7	3|7	10	5	2	16|14|37|23|26|19|21|34|26|22|10|18|37|19|21|40|29|33|4|31|39|0|31|0|0|0|0|4|4|2|3|0|4|3|7|7|3|0|0|0|2|2|2|0|0|32|27|33	0	0	0	0.19	0.67	469
COX15	NP_000970.1	RPL18	8|10	18	9	2	7|3|5|8|4|7|14|3|8|9|5|4|3|6|10|19|3|10|7|0|0|5|9|5|2|7|6|4|5|3|4|6|5|4|4|4|5|13|10|5|8|11|6|7|6|3|0|3	0	0	0	1.06	0.58	188
COX15	NP_000978.1	RPL26	5|4	9	4.5	2	1|6|4|4|2|9|2|5|2|6|6|6|3|4|3|14|4|8|7|0|0|8|8|3|4|3|4|3|4|2|0|8|11|5|15|10|5|16|19|5|13|20|8|7|8|3|2|8	0	0	0	0.47	0.67	145
COX15	NP_001092047.1	RPL31	4|4	8	4	2	5|5|4|6|4|5|5|5|5|6|4|5|4|9|5|4|4|3|5|4|6|3|4|5|3|4|1|3|2|2|6|3|6|2|6|6|2|7|11|5|5|6|5|5|3|3|3|4	0	0	0	0.69	0.67	128
COX15	NP_000958.1	RPL3	21|20	41	20.5	2	11|16|12|22|12|7|12|4|10|11|11|4|5|7|12|35|16|34|21|25|11|16|28|12|11|11|6|11|15|17|12|12|19|17|10|20|22|20|25|9|18|23|16|13|14|12|5|6	0	0	0	1.03	0.64	403
COX15	NP_001021.1	RPS27	11|7	18	9	2	4|8|8|5|6|8|9|5|9|10|6|5|5|9|10|11|12|8|7|9|15|6|8|8|6|10|9|7|9|9|11|10|13|7|12|13|11|6|14|11|9|12|11|3|2|5|6|6	0	0	0	0.84	0.61	84
COX15	NP_001023.1	RPS29	2|2	4	2	2	0|0|1|0|2|0|0|0|0|1|0|0|0|0|0|0|0|0|2|0|1|1|0|3|0|1|2|2|2|3|2|5|2|2|2|0|2|2|4|3|8|4|3|0|2|0|0|0	0	0	0	0.79	0.46	56
COX15	NP_000997.1	RPS3A	12|6	18	9	2	6|5|9|9|9|2|18|5|13|11|3|1|2|12|10|9|8|8|9|18|13|2|10|13|2|9|5|5|5|5|5|7|23|6|22|7|4|14|7|8|4|9|11|7|7|3|4|4	0	0	0	0.77	0.61	264
COX15	NP_000998.1	RPS4X	9|4	13	6.5	2	2|4|3|5|3|3|8|0|5|7|13|2|3|5|2|8|4|5|15|0|3|14|5|10|6|10|4|7|8|6|5|4|12|6|9|12|6|12|16|10|8|22|13|11|15|4|3|3	0	0	0	0.6	0.62	263
COX15	NP_003016.1	SH3GL1	2|0	2	1	2	8|5|6|3|8|6|5|13|5|7|0|8|9|5|5|10|4|11|3|4|5|0|14|0|1|0|0|0|0|0|0|0|0|0|0|0|0|0|0|0|0|0|0|0|0|2|6|3	0	0	0	0.15	0.67	368
COX15	NP_003555.1	TAGLN2	5|6	11	5.5	2	18|9|15|11|14|19|21|33|16|22|11|26|30|11|13|15|13|15|0|11|10|0|16|0|0|0|0|0|4|0|0|0|0|0|0|1|0|0|24|1|0|11|1|1|2|26|17|18	0	0	0	0.31	0.67	199
COX15	NP_995314.1	NCKAP1	13|13	26	13	2	1|4|4|4|1|0|6|4|6|7|1|2|8|4|7|6|3|6|13|1|1|0|10|13|1|11|4|6|13|5|3|4|2|6|4|12|6|20|13|6|5|8|34|13|19|0|2|1	0	0	0	1.23	0.59	1134
COX15	NP_000265.1	OAT	3|0	3	1.5	2	0|0|0|0|0|0|0|0|0|0|0|0|0|0|0|0|0|0|5|0|0|1|0|0|0|1|0|0|0|0|0|0|1|0|2|10|0|4|1|0|0|1|0|0|0|0|0|0	0.23	0.45	0.23	1.38	0.25	439
COX15	NP_002559.2	PABPC1	20|17	37	18.5	2	28|23|31|25|28|12|34|66|32|38|15|19|62|44|38|49|25|45|17|39|40|0|60|11|0|13|0|0|6|0|2|4|26|0|15|7|3|11|8|6|5|4|5|4|8|31|19|29	0	0	0	0.52	0.67	636
COX15	NP_996895.1	AP3M1	2|1	3	1.5	2	0|0|0|0|0|0|1|0|1|3|0|0|0|4|3|2|0|0|3|0|0|1|1|3|0|3|1|1|0|0|0|0|7|0|7|2|2|0|2|2|0|4|2|0|3|3|0|0	0	0	0	0.59	0.48	418
COX15	NP_004175.2	WARS	6|11	17	8.5	2	10|13|15|21|17|6|21|19|20|25|8|14|18|18|26|23|20|20|10|16|14|3|29|14|2|21|0|4|9|9|6|9|0|4|3|10|3|6|3|6|4|0|3|0|2|14|12|13	0	0	0	0.47	0.67	471
COX15	NP_004037.1	ATP5F1A	63|53	116	58	2	15|14|18|25|17|32|67|44|31|24|26|18|47|57|30|44|14|22|64|17|10|27|23|101|23|81|15|26|31|27|27|35|128|32|112|77|29|37|27|32|33|23|45|33|41|40|31|29	0	0	0	1.09	0.66	553
COX15	NP_004413.1	DVL2	15|8	23	11.5	2	24|21|21|20|24|8|24|26|43|27|7|12|31|28|33|26|24|16|11|12|17|5|24|11|1|9|8|11|10|11|4|11|4|10|6|13|10|0|0|7|4|0|8|0|1|19|12|14	0	0	0	0.53	0.65	736
COX15	NP_004484.1	HSD17B10	26|25	51	25.5	2	1|0|1|0|0|2|8|2|0|2|1|0|0|13|1|1|0|0|13|4|1|3|2|11|1|14|6|5|10|3|5|8|24|6|29|15|8|7|9|8|7|8|5|4|5|2|0|0	0.02	0.03	0.02	2.64	0.37	261
COX15	NP_004512.1	KIF5B	8|4	12	6	2	45|39|57|40|51|20|50|64|59|64|25|26|55|64|62|68|46|70|0|60|54|0|58|0|0|0|0|0|0|0|0|2|0|0|0|0|0|1|0|0|0|0|0|0|0|30|22|30	0	0	0	0.12	0.67	963
COX15	NP_004541.1	NDUFS2	83|54	137	68.5	2	0|0|0|0|0|0|0|0|0|0|0|0|0|0|0|0|0|0|0|0|0|0|0|0|0|0|0|0|0|0|0|0|0|0|1|0|0|0|0|0|0|0|0|0|0|0|0|0	1	1	1	685	0	463
COX15	NP_005262.1	GLUD1	19|20	39	19.5	2	0|0|0|0|0|0|0|0|0|4|0|0|1|6|0|0|0|0|12|2|0|6|0|12|2|14|4|9|4|0|0|0|0|0|6|25|2|0|6|0|0|7|4|0|0|0|0|0	0.69	0.73	0.69	3.71	0.03	558
COX15	NP_005310.1	HIST1H1C	29|25	54	27	2	18|19|16|22|0|25|30|47|13|0|42|27|40|0|0|34|0|32|28|0|37|9|65|14|6|9|6|13|14|18|12|13|10|15|10|11|12|40|27|24|24|19|25|22|27|0|4|14	0	0	0	0.92	0.65	213
COX15	NP_005498.1	CFL1	10|9	19	9.5	2	0|2|0|1|2|5|2|5|4|5|3|4|4|4|4|4|4|5|5|4|2|6|6|7|6|5|7|6|7|5|8|11|6|6|5|13|6|7|12|7|4|13|9|6|3|7|34|6	0	0	0	1.11	0.58	166
COX15	NP_005564.1	LMNB1	11|4	15	7.5	2	2|0|2|3|0|0|7|0|0|0|2|0|0|1|0|2|0|5|3|4|0|5|7|3|0|5|1|3|2|0|3|1|8|3|3|11|5|2|4|2|0|3|9|2|4|3|0|0	0.09	0.19	0.09	1.68	0.31	586
COX15	NP_005582.1	MRE11	92|89	181	90.5	2	33|35|48|48|46|40|26|65|29|27|43|41|53|26|29|62|34|68|123|50|58|66|73|60|71|61|54|84|103|80|102|66|29|95|24|46|112|13|5|65|59|1|60|28|30|70|60|50	0	0	0	1.23	0.66	708
COX15	NP_005868.1	SF3A1	2|2	4	2	2	17|18|18|19|19|8|17|16|19|25|7|8|16|15|11|25|17|19|0|15|27|0|18|0|0|0|0|0|0|1|1|0|0|1|0|1|1|2|0|2|0|1|0|1|0|13|16|17	0	0	0	0.12	0.67	793
COX15	NP_003320.2	TXN	4|5	9	4.5	2	3|3|4|5|4|0|2|1|2|4|0|1|6|0|4|0|5|5|8|3|5|5|2|7|5|6|8|10|9|6|9|14|4|6|5|9|9|17|15|12|14|19|9|5|6|3|1|2	0	0	0	0.49	0.67	105
COX15	NP_004719.2	DDX21	33|26	59	29.5	2	13|12|13|21|24|13|25|11|31|32|20|6|10|29|29|40|14|40|14|19|24|12|39|13|2|19|9|11|12|9|12|14|18|11|11|12|18|37|22|13|13|30|22|18|17|24|18|18	0	0	0	1.15	0.64	783
COX15	NP_076950.1	DDX50	4|0	4	2	2	0|0|0|1|3|3|5|0|0|0|3|0|3|0|0|7|1|0|0|0|2|0|6|0|0|0|0|0|0|0|0|0|5|0|4|0|0|0|0|0|0|0|0|0|0|0|2|0	0.07	0.14	0.07	1.07	0.32	737
COX15	NP_001003694.1	BRPF1	3|4	7	3.5	2	0|0|0|0|0|0|0|0|0|0|0|0|0|0|0|0|0|0|4|0|0|5|0|0|2|0|11|15|15|18|12|11|2|16|0|0|14|0|0|2|0|0|1|0|0|0|0|0	0	0	0	0.66	0.55	1220
COX15	NP_001264.2	CHD4	18|6	24	12	2	81|60|92|94|111|33|56|80|75|75|42|48|94|68|84|103|91|119|0|114|108|0|132|0|1|3|0|2|5|0|0|0|6|3|6|4|0|0|0|0|0|0|0|2|0|124|84|107	0	0	0	0.14	0.67	1912
COX15	NP_005902.1	MAT2A	6|1	7	3.5	2	1|0|2|0|0|0|3|1|2|2|0|0|1|3|1|0|0|0|3|0|1|1|0|8|1|6|3|2|5|3|7|5|7|5|6|6|4|8|6|2|3|7|4|4|6|0|0|2	0	0	0	0.72	0.51	395
COX15	NP_002532.2	OGDH	36|28	64	32	2	0|0|0|0|0|0|0|0|0|0|0|0|0|0|0|0|0|0|0|0|0|0|0|0|0|0|0|0|0|0|0|0|0|0|0|0|0|0|0|0|0|0|0|0|0|0|0|0	1	1	1	320	0	1023
COX15	NP_001524.2	HNRNPL	27|23	50	25	2	10|8|14|19|14|8|7|22|12|16|6|5|12|12|14|15|10|20|14|15|12|0|23|11|0|6|4|8|14|9|10|12|2|8|0|8|6|9|11|10|13|10|11|9|13|15|18|10	0	0	0	1.7	0.56	589
COX15	NP_006319.1	RBM14	20|16	36	18	2	2|3|2|3|2|0|13|12|10|10|1|0|0|16|10|9|3|7|28|4|4|9|8|32|10|33|5|7|9|6|8|8|33|12|36|46|9|21|17|10|13|22|15|6|12|0|4|3	0	0	0	0.99	0.63	669
COX15	NP_004490.2	HNRNPAB	8|8	16	8	2	2|0|2|2|2|2|8|0|4|3|2|0|1|8|3|9|1|5|4|2|2|0|5|3|0|2|2|2|2|0|3|4|1|2|2|1|2|4|2|2|2|3|4|5|4|2|0|1	0.04	0.04	0.04	2.06	0.35	285
COX15	NP_006537.3	IGF2BP1	12|9	21	10.5	2	10|10|8|12|9|4|6|16|8|11|16|3|7|9|9|9|10|12|6|8|8|0|15|2|0|3|0|0|1|2|4|3|10|2|10|3|3|9|6|0|3|4|6|5|9|3|6|5	0	0	0	1.06	0.59	577
COX15	NP_002130.2	RBMX	16|12	28	14	2	3|3|3|8|0|0|6|0|5|6|0|0|0|5|4|0|0|9|9|0|0|0|8|0|0|0|2|0|2|0|3|3|0|0|0|0|6|11|8|1|4|9|5|12|9|0|0|0	0.18	0.36	0.18	2.35	0.27	391
COX15	NP_006073.2	TUBA1B	110|0	110	55	2	149|81|177|112|176|0|170|512|122|152|0|0|483|156|109|197|183|175|95|251|0|0|202|0|43|0|56|0|64|0|61|92|152|67|208|161|85|0|0|0|69|74|0|62|0|0|319|0	0	0	0	0.29	0.67	451
COX15	NP_116093.1	TUBA1C	108|103	211	105.5	2	0|0|0|0|0|0|164|0|0|0|211|218|0|146|0|178|0|0|93|0|0|63|0|104|0|102|0|47|0|0|0|0|151|0|199|155|0|65|0|0|0|0|62|62|53|0|318|0	0	0	0	1.06	0.67	449
COX15	NP_110379.2	TCP1	48|60	108	54	2	57|50|72|47|77|58|104|219|126|116|57|43|304|106|122|136|76|114|37|74|81|15|125|44|12|47|13|21|20|18|28|25|40|19|56|53|24|26|37|21|23|26|26|16|18|49|75|51	0	0	0	0.55	0.67	556
COX15	NP_055873.1	VWA8	7|5	12	6	2	0|0|0|0|0|0|0|0|0|0|0|0|0|0|0|0|0|0|7|0|0|0|0|0|0|0|0|0|0|0|0|0|1|0|3|11|0|0|3|0|0|0|0|0|0|0|0|0	0.81	0.86	0.81	5.76	0.02	1905
COX15	NP_006749.1	U2AF1	4|3	7	3.5	2	0|0|0|0|1|0|3|2|4|5|0|0|5|3|3|7|3|5|4|0|1|4|5|2|1|1|0|0|0|0|0|0|2|0|3|2|0|2|0|0|0|0|2|0|1|0|1|1	0	0	0	1.18	0.44	240
COX15	NP_006752.1	YWHAE	9|5	14	7	2	14|19|19|19|27|16|14|46|18|20|11|12|61|11|18|20|21|18|5|13|15|1|26|7|0|6|2|3|4|0|5|3|5|5|6|6|5|8|4|6|3|2|4|6|6|14|24|24	0	0	0	0.34	0.67	255
COX15	NP_647539.1	YWHAB	5|0	5	2.5	2	9|10|10|9|13|4|10|21|14|15|1|7|24|8|12|9|10|11|0|6|6|0|10|3|0|4|3|5|4|3|5|0|2|2|0|0|0|0|5|5|1|3|3|5|4|10|8|13	0	0	0	0.24	0.67	246
COX15	NP_003396.1	YWHAH	5|4	9	4.5	2	8|6|6|6|6|4|7|17|7|6|1|0|17|4|6|3|5|0|0|4|5|0|4|3|0|0|0|0|0|0|0|2|2|0|0|0|0|0|0|0|0|0|0|0|0|8|8|18	0	0	0	0.67	0.58	246
COX15	NP_006817.1	YWHAQ	5|4	9	4.5	2	7|6|5|7|7|4|7|25|12|11|3|0|17|4|7|0|6|9|9|4|7|1|8|0|2|4|2|6|5|4|5|3|4|3|3|3|5|5|7|6|3|5|3|4|6|7|7|9	0	0	0	0.53	0.67	245
COX15	NP_001129171.1	YWHAZ	4|4	8	4	2	8|7|7|12|11|0|9|22|12|11|1|6|18|6|9|10|7|10|6|5|6|0|10|3|0|4|2|0|3|0|0|4|5|0|0|2|2|3|4|4|1|3|3|0|0|7|7|11	0	0	0	0.43	0.67	245
COX15	NP_004406.2	DSP	16|8	24	12	2	23|26|35|15|29|1|29|15|27|35|2|3|20|27|23|52|13|16|55|8|9|2|31|36|2|38|8|17|36|22|17|17|35|24|40|27|13|25|13|85|15|11|23|14|27|6|9|10	0	0	0	0.36	0.67	2871
COX15	NP_008855.1	SRSF1	10|14	24	12	2	9|4|8|8|9|6|7|12|11|10|2|0|12|10|12|8|2|15|4|3|7|0|18|1|0|2|0|0|2|4|2|2|3|4|0|2|3|0|0|1|4|5|5|0|0|4|0|0	0	0	0	1.47	0.52	248
COX15	NP_009106.1	ERLIN2	4|6	10	5	2	0|1|0|0|0|0|2|0|3|2|0|1|1|0|2|2|0|0|2|0|2|0|3|4|1|0|0|1|2|0|0|1|3|2|5|3|2|3|2|2|2|6|2|2|4|0|0|1	0.07	0.13	0.07	1.9	0.32	339
COX15	NP_003371.2	VIM	290|223	513	256.5	2	131|70|143|150|154|161|142|145|99|95|149|97|152|142|108|237|129|250|89|150|135|69|255|67|42|76|45|47|64|63|59|62|74|63|63|96|81|102|93|116|75|88|85|45|67|136|83|93	0	0	0	1.77	0.66	466
COX15	P05787	KRT8	63|57	120	60	2	20|26|24|18|30|15|45|34|30|33|22|11|23|32|25|50|27|46|56|25|22|30|43|45|18|46|19|17|25|27|22|26|64|23|42|52|32|41|37|33|33|29|38|30|35|40|12|11	0	0	0	1.49	0.65	483
COX15	NP_006112.3	KRT1	23|43	66	33	2	8|7|7|5|27|11|21|15|11|34|16|15|21|14|16|9|7|7|115|5|11|19|40|74|40|27|23|20|36|74|39|35|11|28|22|59|29|95|26|88|65|48|77|78|92|17|14|30	0	0	0	0.62	0.66	644
COX15	NP_116116.1	INA	13|7	20	10	2	0|0|0|0|2|0|0|0|0|0|0|0|0|2|0|0|0|4|3|0|0|0|3|4|0|4|0|4|0|0|0|3|3|0|2|5|0|4|2|15|52|3|0|0|0|0|0|0	0.11	0.22	0.11	2.09	0.3	499
COX15	P35908	KRT2	9|23	32	16	2	0|0|4|0|4|6|0|0|5|15|10|0|0|14|9|9|0|6|63|0|0|0|17|40|37|11|0|5|22|40|17|17|5|16|8|28|17|22|0|81|66|14|25|42|71|8|5|12	0	0	0	0.54	0.66	645
COX15	NP_006149.2	NEFL	8|5	13	6.5	2	0|0|0|0|0|0|0|0|0|0|0|0|0|0|0|0|0|0|0|0|0|0|3|3|0|2|0|3|0|0|0|0|0|0|0|2|0|0|0|0|0|0|0|0|0|0|0|0	0.95	0.99	0.95	12	0.01	543
COX15	NP_005989.3	CCT3	29|41	70	35	2	65|49|74|54|72|36|108|136|83|86|29|34|186|114|88|113|86|96|18|74|82|7|95|24|6|16|4|7|9|4|6|10|14|8|25|23|3|16|11|10|8|7|13|8|11|52|51|57	0	0	0	0.44	0.67	545
COX15	NP_001121164.1	PCCA	238|187	425	212.5	2	56|50|65|62|82|74|55|123|68|65|67|111|139|79|84|60|70|83|289|128|106|246|80|191|208|244|192|216|280|186|266|218|169|220|154|418|247|302|561|257|250|738|284|180|344|266|88|82	0	0	0	0.75	0.67	702
COX15	NP_001018077.1	SERBP1	35|28	63	31.5	2	72|49|62|49|50|44|63|67|71|60|34|45|51|52|60|75|49|38|26|40|58|11|56|23|3|16|11|18|26|16|18|24|4|21|4|25|19|21|30|16|30|28|9|12|15|45|38|43	0	0	0	0.59	0.67	408
COX15	NP_001349.2	DHX15	16|9	25	12.5	2	14|14|12|13|17|1|14|13|20|22|4|5|15|15|20|16|7|16|9|22|15|1|22|9|1|7|6|6|7|7|5|10|6|7|10|5|5|18|11|11|13|13|11|10|12|18|13|10	0	0	0	0.79	0.63	795
COX15	NP_003267.1	TMPO	25|17	42	21	2	27|28|31|24|30|37|26|41|30|29|35|37|57|24|29|50|29|45|6|31|32|0|56|4|0|1|2|2|0|0|0|1|2|2|2|1|6|7|7|2|2|7|4|0|4|41|58|56	0	0	0	0.57	0.66	694
COX15	NP_114032.2	HNRNPU	37|32	69	34.5	2	23|25|26|21|25|20|25|25|23|24|33|19|20|23|25|33|23|34|24|29|24|17|33|24|11|21|15|19|18|17|22|24|19|20|20|23|15|39|34|23|23|30|25|18|24|41|24|26	0	0	0	1.22	0.64	825
COX15	NP_001007215.1	CACYBP	3|1	4	2	2	2|3|4|2|2|0|2|3|3|1|0|1|2|0|3|2|3|2|1|0|0|0|4|0|0|0|0|0|0|0|0|2|0|0|0|0|0|1|0|0|0|0|1|1|0|1|2|0	0.01	0.02	0.01	1	0.39	185
COX15	NP_001070908.1	BCLAF1	26|13	39	19.5	2	14|25|29|30|31|22|15|38|21|25|30|19|37|9|16|33|25|31|28|45|37|6|38|14|6|10|7|19|33|32|26|11|1|21|2|17|23|1|0|6|0|2|5|6|2|30|28|54	0	0	0	0.62	0.66	869
COX15	NP_001182484.1	CLINT1	5|2	7	3.5	2	16|18|22|20|28|9|17|24|24|25|16|11|25|10|21|23|21|26|1|25|23|0|23|0|0|1|0|0|0|0|0|0|8|0|7|5|0|0|0|0|0|0|0|0|0|8|17|12	0	0	0	0.18	0.67	643
COX15	NP_054765.1	MRPS18B	9|9	18	9	2	0|0|0|0|0|0|0|0|0|0|0|0|0|0|0|0|0|0|0|0|0|0|0|0|0|0|0|0|0|0|0|0|0|0|0|0|0|0|0|0|0|0|0|0|0|0|0|0	1	1	1	90	0	258
COX15	NP_057457.1	WWOX	2|3	5	2.5	2	3|2|2|5|3|0|5|6|4|5|4|3|10|5|7|5|4|4|0|7|3|0|7|0|0|0|0|0|0|0|0|0|0|0|0|0|0|0|0|0|0|0|0|0|0|14|6|5	0	0	0	0.5	0.56	414
COX15	NP_003738.2	TNKS	5|2	7	3.5	2	0|0|0|0|0|0|0|0|0|0|0|0|0|0|0|0|0|0|5|0|0|4|0|0|3|0|9|17|17|15|9|14|0|11|0|0|13|0|0|7|4|0|0|0|0|0|0|0	0	0	0	0.66	0.54	1327
COX15	NP_060297.1	SARS2	2|0	2	1	2	0|0|0|0|0|0|0|0|0|0|0|0|0|0|0|0|0|0|4|0|0|1|0|2|0|2|1|0|2|0|2|2|0|1|0|2|0|3|0|1|0|2|0|0|0|0|0|0	0.07	0.13	0.07	0.96	0.33	518
COX15	NP_005026.3	POLRMT	3|0	3	1.5	2	0|0|0|0|0|0|2|0|0|0|0|0|0|4|0|0|0|0|2|0|0|0|0|1|0|1|0|0|0|0|0|0|6|0|10|6|0|0|0|0|0|0|0|0|0|0|0|0	0.15	0.29	0.15	1.12	0.28	1230
COX15	NP_004272.2	BAG3	3|0	3	1.5	2	1|3|3|0|0|0|3|0|5|4|0|0|0|2|2|2|0|3|0|0|0|0|6|0|0|0|0|0|0|0|0|0|0|0|0|0|0|0|0|0|0|0|0|0|0|0|0|0	0.09	0.18	0.09	1.06	0.31	575
COX15	NP_064508.3	TM9SF3	2|0	2	1	2	0|1|0|1|0|1|0|0|0|0|0|0|1|0|0|1|0|0|0|0|0|0|0|0|0|0|0|0|0|0|0|0|0|0|1|3|0|0|1|0|0|0|0|0|0|0|1|0	0.26	0.51	0.26	2.18	0.24	589
COX15	NP_612565.1	KIF23	2|0	2	1	2	2|6|3|8|6|0|5|6|10|7|2|2|9|7|8|3|4|8|0|5|6|0|9|0|0|0|0|0|0|0|0|0|0|1|0|0|1|0|0|0|0|0|0|0|0|4|5|5	0	0	0	0.18	0.67	960
COX15	NP_060238.3	LRRC40	3|0	3	1.5	2	2|0|0|3|0|0|10|0|3|5|0|0|0|8|2|0|0|0|6|0|0|0|2|15|0|13|0|0|0|0|0|3|23|0|31|9|3|0|0|0|0|0|0|0|0|0|0|0	0	0	0	0.26	0.58	602
COX15	NP_065823.1	NUFIP2	2|3	5	2.5	2	28|18|18|21|21|23|28|42|22|32|14|22|26|28|28|33|22|23|0|10|17|0|24|0|0|0|0|0|0|0|0|0|3|0|0|2|0|0|0|0|0|0|0|0|0|24|26|24	0	0	0	0.1	0.67	695
COX15	NP_003363.1	VBP1	2|2	4	2	2	2|2|2|3|0|2|3|4|5|4|2|1|6|3|4|6|5|5|3|3|6|0|5|2|1|1|1|0|0|3|0|0|0|1|0|3|2|5|0|0|0|1|1|0|0|2|2|2	0	0	0	0.55	0.67	197
COX15	NP_056075.1	SIN3B	4|2	6	3	2	19|16|21|25|23|4|19|14|24|27|7|11|21|26|30|21|16|23|0|22|22|0|21|0|0|0|0|0|0|0|0|0|0|0|0|0|0|0|0|0|0|0|0|0|0|40|30|26	0	0	0	0.14	0.67	1162
COX15	NP_003619.2	PKP4	2|1	3	1.5	2	0|0|0|0|0|0|0|0|0|0|0|0|0|1|0|0|0|0|4|0|0|0|0|10|0|13|0|0|0|0|0|0|4|0|6|3|0|0|0|0|0|0|0|0|0|0|0|0	0.02	0.04	0.02	0.88	0.38	1192
COX15	NP_037425.1	TRA2A	2|0	2	1	2	2|2|2|2|1|0|1|0|2|2|0|0|0|2|2|0|0|2|0|0|2|0|6|0|0|0|0|0|0|0|0|0|0|0|0|0|0|1|0|0|0|0|2|0|0|1|0|0	0.03	0.05	0.03	0.75	0.36	282
COX15	NP_001123527.1	EEF1D	2|0	2	1	2	9|4|4|5|5|7|8|14|9|8|6|5|11|7|10|12|7|4|0|7|7|0|7|0|0|0|0|0|0|0|0|0|0|0|0|0|0|0|0|0|0|0|0|0|0|11|9|6	0	0	0	0.13	0.67	281
COX15	NP_115982.1	HINT2	2|0	2	1	2	0|0|0|0|0|0|0|0|0|0|0|0|0|0|0|0|0|0|0|0|0|0|0|0|0|0|0|0|0|0|0|0|0|0|0|0|0|0|0|0|0|0|0|0|0|0|0|0	0.48	0.95	0.48	10	0.12	163
COX15	NP_071757.4	MMS19	2|0	2	1	2	0|0|0|0|0|0|3|0|2|0|0|0|0|3|2|2|0|0|0|0|0|0|1|2|1|1|0|0|0|1|0|0|7|0|9|0|0|0|0|0|0|0|0|0|0|0|0|0	0.04	0.07	0.04	0.71	0.35	1030
COX15	NP_001231.2	CCNT1	3|0	3	1.5	2	5|12|20|10|13|4|7|9|8|9|4|4|14|12|7|19|9|9|0|11|9|0|16|0|0|0|0|0|0|0|0|0|0|0|4|0|0|0|0|0|0|0|0|0|0|9|16|10	0	0	0	0.15	0.67	726
COX15	NP_060579.3	MTPAP	2|0	2	1	2	0|0|0|0|0|0|0|0|0|0|0|0|0|0|0|0|0|0|0|0|0|0|0|4|0|2|0|0|0|0|2|0|2|1|4|2|0|0|0|0|0|0|0|0|0|0|0|0	0.19	0.39	0.19	1.41	0.26	582
COX15	NP_009096.2	SF3A2	6|5	11	5.5	2	3|5|7|8|3|0|3|2|6|8|0|2|8|7|7|12|4|12|0|3|5|0|13|0|0|0|0|3|3|2|2|0|0|1|0|1|0|0|0|0|0|0|0|0|0|4|4|7	0	0	0	0.95	0.55	464
COX15	NP_055699.2	SUGP2	2|3	5	2.5	2	14|10|15|17|11|2|12|12|19|17|7|3|13|10|15|18|12|20|1|10|10|0|22|2|0|0|0|0|0|0|0|0|4|0|3|0|0|0|0|0|0|0|0|0|0|18|17|11	0	0	0	0.19	0.67	1082
COX15	NP_542984.2	MRPL39	3|2	5	2.5	2	0|0|0|0|0|0|0|0|0|0|0|0|0|0|0|0|0|0|0|0|0|0|0|0|0|0|0|0|0|0|0|0|0|0|0|0|0|0|0|0|0|0|0|0|0|0|0|0	0.97	0.99	0.99	25	0	353
COX15	NP_036442.3	KIF4A	3|0	3	1.5	2	14|9|9|8|13|0|12|4|12|18|2|2|11|13|17|9|8|9|2|6|6|0|14|1|0|0|0|0|0|0|0|0|2|0|0|0|0|0|0|0|0|0|0|0|0|6|9|11	0	0	0	0.16	0.67	1232
COX15	NP_001166925.1	PDHA1	4|2	6	3	2	0|0|0|0|0|0|0|0|0|0|0|0|0|0|0|0|0|0|0|0|0|0|0|1|0|1|0|0|0|0|0|0|2|0|0|3|0|2|0|0|0|0|0|0|2|0|0|0	0.71	0.89	0.71	6.55	0.02	428
COX15	NP_001107018.1	LIMA1	2|0	2	1	2	9|12|12|13|13|5|12|9|17|14|8|7|8|16|17|23|11|12|0|21|11|0|15|0|0|0|0|0|0|0|0|0|2|0|3|0|0|0|0|0|0|1|0|12|0|8|6|7	0	0	0	0.08	0.67	760
COX15	NP_003192.1	TFAM	3|3	6	3	2	0|0|0|0|0|0|0|0|0|0|0|0|0|0|0|0|0|0|0|0|0|0|0|0|0|0|0|0|3|3|0|3|0|0|0|0|2|4|4|0|0|3|0|0|0|0|0|0	0.48	0.48	0.48	3.27	0.11	246
COX15	NP_006318.1	TIMM23	2|0	2	1	2	0|0|0|0|0|1|0|0|0|0|1|0|1|0|0|0|0|0|0|0|0|0|0|4|1|5|0|0|2|0|0|0|3|2|6|3|0|0|0|0|2|0|0|0|0|0|0|0	0.04	0.08	0.04	0.77	0.35	209
COX15	NP_003929.4	AP3D1	3|2	5	2.5	2	7|10|9|8|13|0|6|0|10|7|0|2|7|9|10|7|13|8|0|10|9|0|9|1|0|1|1|1|0|1|0|0|4|0|7|1|1|1|0|0|3|0|1|2|3|5|4|20	0	0	0	0.3	0.67	1153
COX15	NP_006378.3	CHERP	2|0	2	1	2	10|10|16|10|24|6|14|17|13|18|8|6|20|14|17|22|19|21|0|16|17|0|24|0|0|2|0|0|0|0|0|0|3|0|2|0|1|0|0|0|0|0|0|0|0|34|22|17	0	0	0	0.06	0.67	916
COX15	NP_078813.1	CARS2	2|0	2	1	2	0|0|0|0|0|0|0|0|0|0|0|0|0|0|0|0|0|0|0|0|0|0|0|0|0|0|0|0|0|0|0|0|0|0|0|0|0|0|0|0|0|0|0|0|0|0|0|0	0.48	0.95	0.48	10	0.12	564
COX15	NP_570849.2	OPA1	3|0	3	1.5	2	0|0|0|0|0|0|0|0|0|0|0|0|0|0|0|0|0|0|0|0|0|0|0|0|0|0|0|0|0|0|0|0|9|0|4|3|0|0|0|0|0|0|0|0|0|0|0|0	0.36	0.71	0.36	2.25	0.21	997
COX15	NP_061092.3	PARL	4|2	6	3	2	0|0|0|0|0|0|0|0|0|0|0|0|0|0|0|0|0|0|0|0|0|0|0|0|0|0|0|0|0|0|0|0|0|0|0|0|0|0|0|0|0|0|0|0|0|0|0|0	0.97	1	0.97	30	0	379
COX15	NP_001155238.1	AHCY	2|1	3	1.5	2	1|0|0|0|0|0|1|0|1|1|0|0|0|1|0|0|0|0|3|0|0|1|0|2|2|3|2|3|3|3|3|3|0|2|0|3|3|4|4|4|4|1|2|2|4|0|0|0	0	0	0	0.57	0.48	404
COX15	NP_056224.3	EP400	2|0	2	1	2	3|4|5|6|3|0|1|3|4|5|1|0|3|4|4|6|2|5|0|4|7|0|12|0|0|0|0|0|0|0|1|0|0|0|0|0|0|0|0|0|0|0|0|0|0|2|2|0	0	0	0	0.28	0.53	3123
COX15	NP_001035879.1	PSPC1	2|0	2	1	2	4|5|4|6|7|4|7|6|7|8|4|3|6|6|9|7|4|8|0|3|7|0|10|0|0|1|0|0|0|0|0|0|2|0|0|0|0|0|0|2|1|0|0|3|0|9|11|7	0	0	0	0.16	0.67	523
COX15	NP_443077.1	MMAB	2|2	4	2	2	0|0|0|0|0|0|0|0|0|0|0|0|0|0|0|0|0|0|0|0|0|0|0|0|0|0|0|0|0|0|0|0|0|0|0|0|0|0|0|0|0|0|0|0|0|0|0|0	0.95	0.95	0.95	20	0	250
COX15	NP_659415.1	CCDC138	2|0	2	1	2	1|0|0|2|0|0|0|1|1|0|0|0|0|0|1|0|0|1|0|0|0|0|0|0|0|0|0|0|0|0|0|0|4|0|0|0|0|0|0|0|0|0|0|0|0|0|0|0	0.27	0.54	0.27	2.18	0.23	665
COX15	NP_006812.3	ACOT2	46|45	91	45.5	2	0|4|0|5|0|0|0|0|0|0|0|0|0|0|0|0|0|5|0|0|0|0|0|0|0|0|0|0|0|0|0|0|0|0|0|0|0|0|0|0|0|0|0|0|0|0|0|0	1	1	1	78	0	483
COX15	NP_001027565.1	HNRNPH2	16|0	16	8	2	0|0|0|0|0|6|0|0|6|0|6|0|0|0|0|9|7|0|19|0|4|0|8|20|0|19|0|0|0|12|0|0|24|12|16|28|8|0|0|15|0|0|12|13|9|0|0|0	0	0	0	0.76	0.57	449
COX15	NP_036591.2	TIMM8B	2|0	2	1	2	0|0|0|0|0|0|0|0|0|0|0|0|0|0|0|0|0|0|0|0|0|0|0|0|0|0|0|0|0|0|0|0|0|0|0|0|0|0|0|0|0|0|0|0|0|0|0|0	0.48	0.95	0.48	10	0.12	98
COX15	NP_065174.1	CORO1B	3|4	7	3.5	2	20|17|18|21|28|21|22|45|25|28|19|45|40|19|22|24|27|29|0|25|32|0|27|0|0|0|0|0|0|0|0|0|0|0|0|0|0|0|0|0|0|0|0|5|0|56|29|26	0	0	0	0.13	0.67	489
COX15	NP_008917.3	MAGED1	2|3	5	2.5	2	2|4|2|0|1|0|1|0|3|0|0|0|0|3|2|0|2|2|2|0|0|0|2|3|0|2|2|0|1|0|0|1|4|0|6|6|0|2|0|2|0|0|0|1|1|0|0|0	0	0.01	0	1.05	0.42	778
COX15	NP_003365.1	VDAC1	3|0	3	1.5	2	0|0|0|0|0|0|5|0|4|3|0|0|0|4|3|0|0|0|2|0|0|0|0|4|0|4|4|0|2|0|0|0|4|0|6|0|0|3|1|2|0|0|2|2|2|0|0|0	0	0.01	0	0.63	0.43	283
COX15	NP_060117.3	FTSJ3	2|0	2	1	2	3|4|3|3|4|0|2|0|3|3|1|0|0|2|3|3|2|4|0|2|0|0|4|1|0|0|0|1|0|0|0|2|1|0|0|0|0|2|0|1|0|0|0|0|3|11|8|6	0	0	0	0.3	0.52	847
COX15	NP_077005.2	WDR18	2|1	3	1.5	2	0|0|0|0|0|0|0|0|0|1|0|0|0|2|0|0|0|0|3|0|0|0|0|4|0|4|1|3|3|0|1|6|7|0|9|3|0|1|0|3|0|1|1|0|0|1|0|0	0	0	0	0.67	0.45	432
COX15	NP_066944.1	EEF1B2	2|1	3	1.5	2	6|2|5|4|4|3|7|2|4|3|2|2|4|6|6|10|6|6|1|4|4|0|6|1|1|0|1|0|1|1|1|1|3|0|1|1|1|1|0|1|1|0|1|1|1|7|3|6	0	0	0	0.32	0.67	225
COX15	NP_067026.3	SRPRB	2|1	3	1.5	2	1|3|2|1|1|0|1|1|1|1|1|0|5|2|0|2|1|1|0|0|0|0|1|0|0|1|0|1|1|0|1|0|2|1|3|1|0|1|1|1|0|2|1|1|1|2|0|1	0.01	0.02	0.01	0.95	0.39	271
COX15	NP_002387.1	ME2	2|0	2	1	2	0|0|0|0|0|0|0|0|0|0|0|0|0|0|0|0|0|0|0|0|0|0|0|0|0|0|0|0|0|0|0|0|0|0|0|0|0|0|0|0|0|0|0|0|0|0|0|0	0.48	0.95	0.48	10	0.12	584
COX15	NP_068746.2	GUF1	3|2	5	2.5	2	0|0|0|0|0|0|1|0|0|0|0|0|0|1|0|0|0|0|0|0|0|0|0|0|0|0|0|0|0|0|0|0|1|0|0|0|0|0|0|0|0|0|0|0|0|0|0|0	0.96	0.99	0.96	20	0	669
COX15	NP_076956.1	GGCT	2|0	2	1	2	0|0|0|0|0|0|0|0|0|0|0|0|0|0|0|0|0|0|0|0|0|0|0|1|2|0|2|3|2|0|0|1|0|1|0|1|4|3|3|3|0|1|1|0|1|0|0|0	0.04	0.08	0.04	0.83	0.35	188
COX15	NP_115700.1	NTPCR	2|0	2	1	2	0|0|0|0|0|0|1|0|0|0|0|0|0|0|0|0|0|0|0|0|0|0|0|0|0|0|0|0|0|0|0|0|2|1|2|2|0|0|0|0|1|1|0|0|0|0|0|0	0.27	0.54	0.27	2.4	0.23	190
COX15	NP_004389.2	DDX10	2|0	2	1	2	2|4|5|8|9|2|8|0|6|6|2|1|6|7|8|3|7|3|0|4|0|0|8|0|0|0|0|0|0|0|0|0|0|0|0|0|0|0|0|0|0|0|0|0|0|15|16|6	0	0	0	0.18	0.67	875
COX15	NP_056289.2	SAMHD1	3|1	4	2	2	0|0|0|1|0|0|1|0|2|1|0|0|0|1|1|1|0|1|3|1|0|0|1|1|0|3|0|1|1|0|0|1|3|1|5|4|1|0|0|1|0|0|0|1|2|0|0|1	0.04	0.07	0.04	1.23	0.35	626
COX15	NP_001008.1	RPS13	2|0	2	1	2	0|0|0|0|0|0|0|0|0|1|0|0|0|2|0|0|0|0|2|0|0|0|1|0|1|0|0|0|0|0|0|0|6|0|8|0|1|1|4|0|0|5|0|3|0|0|0|0	0.03	0.06	0.03	0.69	0.36	151
COX15	NP_079359.2	EDC3	2|0	2	1	2	0|0|0|0|0|0|0|0|0|3|0|0|0|0|0|0|0|1|3|0|0|0|2|0|0|0|1|0|1|0|0|1|0|2|0|2|0|0|0|0|0|0|0|0|0|0|0|0	0.18	0.37	0.18	1.5	0.27	508
COX15	NP_002754.2	PROX1	2|0	2	1	2	0|0|0|0|0|0|0|0|0|0|0|0|0|0|0|0|0|0|0|0|0|0|0|0|1|0|0|0|0|0|0|0|0|0|0|0|2|0|0|0|0|0|0|0|0|0|0|0	0.46	0.92	0.46	8	0.16	737
COX15	NP_060531.2	PRPF38B	2|0	2	1	2	0|0|0|1|0|0|0|1|0|0|0|0|0|1|0|1|0|0|1|0|0|0|1|0|0|0|0|0|4|0|0|0|0|0|0|0|0|2|0|0|0|0|0|0|0|0|0|0	0.25	0.51	0.25	2	0.24	546
COX15	NP_003760.1	SRSF9	2|0	2	1	2	0|2|1|2|0|0|0|1|1|2|0|0|1|0|2|0|0|0|0|0|0|0|5|0|0|0|0|0|0|0|0|0|0|0|0|0|0|0|0|0|0|0|0|0|0|0|0|0	0.19	0.37	0.19	1.41	0.27	221
COX15	NP_001059.2	TOP2B	2|0	2	1	2	0|0|0|0|0|0|0|0|0|0|0|0|0|0|0|0|0|0|0|0|0|0|0|0|0|0|7|6|5|9|0|9|0|7|0|0|4|0|0|12|5|0|14|6|2|0|0|0	0	0	0	0.28	0.52	1621
COX15	NP_055984.1	RRS1	2|0	2	1	2	0|0|0|0|0|0|1|0|0|0|0|0|0|1|0|0|0|0|0|0|0|0|0|0|0|0|0|0|0|0|0|0|0|0|0|0|0|0|0|0|0|0|0|0|1|0|0|0	0.46	0.93	0.46	8	0.16	365
COX15	NP_005069.2	TLE3	2|0	2	1	2	1|0|1|1|1|2|2|3|1|1|2|0|0|1|0|0|0|0|0|2|2|0|2|1|0|1|0|0|0|0|0|0|1|0|1|0|0|1|0|0|0|0|0|0|0|4|2|2	0.02	0.03	0.02	0.69	0.38	772
COX15	NP_036222.3	MACF1	2|1	3	1.5	2	8|0|3|4|6|0|9|0|6|4|0|1|0|6|8|6|3|6|0|5|5|0|9|0|0|0|1|0|0|0|0|0|0|0|1|0|0|3|1|0|0|0|0|1|0|0|0|0	0	0	0	0.38	0.67	5430
COX15	NP_003084.1	SNRPC	2|0	2	1	2	0|1|1|1|1|0|1|0|1|1|0|0|0|1|1|3|1|1|1|0|1|0|1|0|0|0|0|0|0|0|0|0|0|0|0|0|0|0|0|0|0|1|0|1|2|0|0|1	0.09	0.19	0.09	1.09	0.31	159
COX15	NP_006127.1	CAPZA2	3|3	6	3	2	6|8|7|7|10|6|8|9|12|13|5|4|12|9|11|11|7|16|5|9|9|0|11|0|0|0|2|0|0|0|3|0|0|0|1|0|0|7|3|4|3|5|2|7|3|10|9|8	0	0	0	0.32	0.67	286
COX15	NP_055888.1	SIPA1L3	2|0	2	1	2	0|0|0|0|0|0|0|0|0|1|0|0|0|0|0|0|0|0|2|0|0|0|0|1|0|0|1|1|2|2|1|0|0|2|0|0|3|0|0|0|0|0|0|0|0|0|0|0	0.18	0.35	0.18	1.5	0.27	1781
COX15	NP_859056.2	LYRM7	2|1	3	1.5	2	0|0|0|0|0|0|0|0|0|0|0|0|0|0|0|0|0|0|0|0|0|0|0|0|0|0|0|0|0|0|0|0|0|0|0|0|0|0|0|0|0|0|0|0|0|0|0|0	0.48	0.95	0.48	15	0.12	104
COX15	NP_004388.2	DDX6	2|0	2	1	2	2|3|3|3|3|5|5|20|11|11|1|3|14|4|10|6|2|7|2|3|3|0|9|0|0|1|0|0|0|1|0|0|2|1|1|1|0|0|1|1|0|0|0|0|3|0|0|2	0	0	0	0.18	0.67	483
COX15	NP_001127836.1	MAP4	2|1	3	1.5	2	53|47|47|52|47|55|72|126|71|69|52|58|104|62|69|65|51|53|1|64|51|0|60|1|0|3|0|3|0|0|0|0|0|0|1|0|0|2|3|0|0|4|0|0|1|63|65|54	0	0	0	0.02	0.67	1135
COX15	NP_653171.1	JPT2	2|0	2	1	2	5|6|9|8|11|10|5|11|8|7|8|8|16|5|9|12|6|9|1|10|8|0|9|0|0|0|0|1|0|0|0|1|0|0|0|1|0|4|1|2|2|2|0|0|1|10|12|12	0	0	0	0.11	0.67	190
COX15	NP_001257376.1	ACADVL	3|0	3	1.5	2	0|0|0|0|0|0|0|0|0|0|0|0|0|0|0|0|0|0|0|0|0|0|0|0|0|0|0|0|0|0|0|0|0|0|0|0|0|0|0|0|0|0|0|0|0|0|0|0	0.5	0.99	0.5	15	0.08	678
COX15	NP_077018.1	C11orf49	2|1	3	1.5	2	3|2|2|4|1|3|4|4|4|5|3|3|4|3|5|3|3|1|0|0|0|0|2|0|0|0|0|0|0|0|0|0|0|0|0|0|0|0|0|0|0|0|0|0|0|5|8|6	0	0	0	0.46	0.52	331
COX15	NP_005665.2	ZNF239	2|0	2	1	2	0|0|0|0|0|0|0|0|0|0|0|0|0|0|0|0|0|0|0|0|0|0|0|1|0|1|0|0|0|0|0|0|0|0|0|0|0|0|0|0|0|0|0|0|0|0|0|0	0.48	0.95	0.48	10	0.12	458
COX15	NP_001058.2	TOP2A	2|0	2	1	2	0|3|1|2|0|0|0|0|0|0|0|0|0|0|0|0|0|0|0|0|0|0|1|0|0|0|0|0|0|0|0|0|1|0|0|0|0|4|4|0|3|3|5|0|0|0|6|2	0.02	0.05	0.02	0.69	0.37	1531
COX15	NP_057444.2	TACO1	2|4	6	3	2	0|0|0|0|0|0|0|0|0|0|0|0|0|0|0|0|0|0|0|0|0|0|0|0|0|0|0|0|0|0|0|0|0|0|0|0|0|0|0|0|0|1|0|0|0|0|0|0	0.97	1	0.97	30	0	297
COX15	NP_002705.2	PPP1R10	2|2	4	2	2	30|24|41|33|41|37|47|60|57|55|28|29|59|46|58|55|36|49|0|39|42|0|42|0|0|1|0|0|0|0|0|0|0|0|0|0|0|0|0|0|0|0|0|0|0|83|49|59	0	0	0	0.04	0.67	940
COX15	NP_653333.1	HNRNPUL1	2|0	2	1	2	0|1|0|0|1|0|1|0|2|2|0|0|4|3|3|0|1|1|0|0|0|0|6|0|0|0|0|0|0|0|1|0|0|0|0|0|0|0|0|1|0|0|0|0|1|0|0|2	0.04	0.08	0.04	0.8	0.35	756
COX15	NP_006467.4	ATP5MG	2|1	3	1.5	2	0|0|0|0|0|0|0|0|0|0|0|0|0|0|0|2|0|0|1|0|0|0|0|0|0|1|0|0|0|0|0|0|3|0|3|1|0|0|0|0|0|0|0|0|0|0|0|0	0.27	0.54	0.27	3.27	0.23	103
COX15	NP_001853.2	COX5B	2|1	3	1.5	2	0|0|0|0|0|0|0|0|0|0|0|0|0|0|0|0|0|0|0|0|0|0|0|0|0|0|0|0|0|0|0|0|0|0|0|0|0|0|0|0|0|0|0|0|0|0|0|0	0.48	0.95	0.48	15	0.12	129
COX15	NP_689407.1	CSNK1E	2|0	2	1	2	0|0|0|0|0|0|0|0|0|0|0|0|0|0|0|0|0|0|0|0|0|0|0|0|0|0|0|0|0|0|0|0|2|0|0|2|0|0|0|0|1|0|0|0|0|0|0|0	0.39	0.79	0.39	4.8	0.19	416
COX15	NP_079366.3	USP36	2|3	5	2.5	2	0|0|0|0|0|0|0|0|0|0|0|0|0|0|0|0|0|0|4|0|0|4|1|0|8|0|10|6|15|10|8|14|0|12|0|0|3|1|0|15|7|0|0|0|0|1|0|0	0	0	0	0.5	0.56	1123
COX15	NP_036552.1	IFIT5	2|0	2	1	2	12|17|26|21|28|10|12|23|16|22|8|12|26|14|27|25|21|21|0|18|18|0|22|0|0|0|0|0|0|0|0|0|4|0|2|0|0|0|0|0|0|0|0|0|0|18|30|22	0	0	0	0.05	0.67	482
COX15	NP_001240775.1	GMDS	3|0	3	1.5	2	0|0|1|0|0|0|0|0|0|0|0|0|0|0|0|0|0|0|2|0|0|0|0|2|2|2|2|2|4|3|3|7|4|0|3|0|2|3|2|2|0|1|2|1|1|0|0|0	0.01	0.01	0.01	0.71	0.41	342
COX15	NP_005086.2	ZMYM4	2|0	2	1	2	1|3|4|2|4|0|4|0|3|2|2|0|1|1|5|5|4|8|0|2|2|0|6|0|0|0|0|0|0|0|0|0|0|0|2|0|0|0|0|0|0|0|0|0|0|3|0|2	0	0	0	0.36	0.49	1548
COX15	NP_056060.2	ANKS1A	2|0	2	1	2	7|7|13|12|14|5|14|10|14|13|6|7|10|12|12|12|11|17|0|7|14|0|16|0|0|0|0|0|0|0|0|0|0|0|0|0|0|0|0|0|0|0|0|0|0|5|14|7	0	0	0	0.09	0.67	1134
COX15	NP_001164408.1	FUS	3|0	3	1.5	2	0|0|0|0|0|0|4|0|0|0|0|0|0|5|0|0|0|0|4|0|0|0|0|0|0|0|0|0|0|1|1|0|4|1|1|1|2|0|0|5|0|0|3|2|6|0|0|0	0.04	0.09	0.04	0.9	0.35	522
COX15	NP_002686.2	POLR2E	2|0	2	1	2	4|3|4|4|11|0|3|0|5|6|0|0|1|5|7|3|5|6|0|0|2|0|10|0|0|1|0|1|1|0|0|0|1|0|0|0|0|0|0|0|0|0|0|0|0|0|2|0	0	0	0	0.28	0.53	210
COX15	P02666	CSN2	3|0	3	1.5	2	0|0|0|0|0|0|0|0|0|0|0|0|0|0|0|0|0|0|1|0|0|0|0|0|0|0|0|0|0|0|0|0|0|0|0|0|0|0|0|0|0|0|0|0|0|0|0|1	0.5	0.99	0.5	15	0.08	224
COX15	NP_150247.2	PML	1|0	1	0.5	2	0|0|1|2|0|0|0|0|0|0|0|0|0|0|0|0|2|0|0|0|0|0|1|0|0|0|0|0|0|0|0|0|0|0|0|0|1|0|0|0|0|0|0|0|0|0|0|0	0	0	0	1.71	0.67	560
COX15	NP_001035994.1	COASY	2|2	4	2	2	0|0|0|0|0|0|0|0|0|0|0|3|0|0|0|0|0|0|5|0|0|0|0|3|0|1|2|2|5|1|3|5|2|2|2|3|0|4|7|3|3|3|3|0|6|0|0|0	0	0	0	0.71	0.48	564
COX15	NP_079430.3	SUN1	1|2	3	1.5	2	0|0|0|2|0|0|0|0|0|0|0|0|0|0|0|0|0|0|1|0|0|0|0|0|0|1|0|1|0|0|0|0|1|0|1|0|0|0|0|0|0|0|0|0|0|0|0|0	0.37	0.74	0.37	5.14	0.2	702
COX15	NP_001008895.1	CUL4A	1|0	1	0.5	2	0|0|0|2|0|0|3|0|0|0|0|0|0|3|0|1|0|0|1|0|0|0|0|2|0|2|0|0|0|1|0|0|6|0|7|2|1|1|0|0|0|0|0|1|0|0|0|0	0	0	0	0.36	0.67	759
COX15	NP_065859.3	SIPA1L2	1|0	1	0.5	2	3|0|0|0|0|0|1|0|2|0|0|0|0|1|2|0|0|0|2|0|0|0|0|0|0|1|0|1|3|1|0|1|0|1|0|0|2|0|0|0|0|0|0|0|0|0|0|0	0	0	0	0.57	0.67	1722
COX15	NP_002618.1	PFKP	1|0	1	0.5	2	2|1|0|2|0|0|0|0|2|0|1|0|0|2|1|2|0|0|0|1|0|1|0|0|0|2|2|1|2|0|0|2|4|0|8|8|0|0|1|1|2|1|2|0|0|1|1|1	0	0	0	0.23	0.67	784
COX15	NP_001070667.1	SREK1	1|2	3	1.5	2	4|4|1|0|3|0|4|0|3|3|0|0|0|3|3|4|0|0|0|0|0|0|3|0|0|1|0|0|0|0|0|0|1|0|1|0|0|0|0|0|0|0|0|0|0|0|0|0	0.01	0.03	0.01	0.95	0.39	624
COX15	NP_079345.1	ZNF703	1|0	1	0.5	2	0|0|0|0|0|0|0|0|0|0|0|0|0|0|0|0|0|0|2|0|0|0|0|0|0|2|0|0|0|0|0|0|5|0|5|6|0|0|0|0|0|0|0|0|0|0|0|0	0	0	0	0.6	0.67	590
COX15	NP_065949.1	CALCOCO1	1|0	1	0.5	2	0|0|0|0|0|0|0|0|0|0|0|0|0|0|0|0|0|0|2|0|0|0|0|2|0|1|2|2|3|0|0|2|0|3|0|0|2|2|0|1|0|0|2|1|0|0|0|0	0	0	0	0.48	0.67	691
COX15	NP_115963.1	DPY30	1|2	3	1.5	2	4|0|9|6|8|2|4|7|2|5|5|5|13|3|2|6|6|9|0|7|11|0|7|0|0|0|0|0|0|0|0|0|1|0|1|0|0|0|0|0|0|0|0|0|0|14|9|13	0	0	0	0.23	0.67	99
COX15	NP_116780.1	SEC23B	1|1	2	1	2	0|1|0|0|1|0|1|0|0|2|0|1|3|1|0|0|0|1|1|2|0|0|1|1|0|0|0|1|1|1|3|0|0|0|0|1|2|1|0|0|0|0|0|0|2|1|0|0	0	0	0	0.83	0.67	767
COX15	NP_115784.1	BAZ1B	1|2	3	1.5	2	19|19|18|28|22|10|8|11|13|14|21|17|7|7|10|11|12|10|0|18|10|0|17|0|0|0|0|0|0|0|0|0|0|0|0|0|0|0|0|0|0|0|0|0|0|65|46|42	0	0	0	0.08	0.67	1483
COX15	NP_079498.2	WDR82	1|3	4	2	2	3|8|9|4|8|2|8|9|4|5|2|2|10|5|7|4|5|12|2|7|4|0|10|0|0|1|0|0|0|0|0|0|0|0|0|0|0|0|0|0|0|0|0|1|0|24|12|14	0	0	0	0.27	0.67	313
COX15	NP_009207.2	CBX3	1|3	4	2	2	7|3|4|5|2|0|3|10|4|8|2|9|14|8|8|7|1|5|2|2|2|0|8|0|0|2|1|2|2|1|1|2|1|0|2|1|0|1|2|1|1|2|0|1|1|9|11|27	0	0	0	0.3	0.67	183
COX15	NP_001093166.1	REPIN1	1|1	2	1	2	0|0|0|0|0|0|0|0|1|0|0|0|0|0|0|0|0|0|2|0|0|1|0|0|1|2|0|0|1|1|1|1|1|2|1|1|2|0|0|2|1|1|0|0|0|0|0|0	0	0	0	1.09	0.67	567
COX15	NP_002636.2	PIK3C2A	1|0	1	0.5	2	0|0|0|0|0|0|0|0|0|0|0|0|0|0|0|0|0|0|0|0|0|0|0|1|0|0|0|0|0|0|0|0|7|0|5|0|0|0|0|0|0|0|0|0|0|0|0|0	0	0	0	0.92	0.67	1686
COX15	NP_008938.2	CPSF6	1|2	3	1.5	2	14|4|10|7|15|10|11|18|8|11|6|14|12|10|11|18|13|9|1|10|9|0|12|0|0|0|0|0|0|0|0|0|0|0|2|0|0|0|0|1|1|0|0|1|0|17|21|10	0	0	0	0.13	0.67	551
COX15	NP_001106673.1	NACA	1|0	1	0.5	2	6|1|2|3|3|0|5|2|6|7|1|1|3|5|6|3|2|2|2|3|4|0|3|0|0|1|2|2|1|1|2|1|1|0|0|0|3|2|2|0|2|1|0|0|1|5|6|3	0	0	0	0.14	0.67	215
COX15	NP_001106849.1	FANCI	1|0	1	0.5	2	0|0|0|1|0|0|5|0|3|2|0|0|0|6|0|0|0|0|0|2|0|0|0|0|0|0|0|0|0|0|0|2|6|0|5|1|0|0|0|0|0|0|0|0|0|1|0|0	0	0	0	0.35	0.67	1328
COX15	NP_057225.2	DYNC1LI1	1|0	1	0.5	2	0|0|2|3|0|0|4|0|0|0|0|0|0|3|1|0|0|0|0|0|0|0|5|0|0|1|0|0|0|0|0|1|5|0|5|1|0|1|1|0|0|2|0|0|0|0|0|0	0	0	0	0.34	0.67	523
COX15	NP_064583.2	CCDC47	1|1	2	1	2	0|4|0|0|0|0|0|1|1|2|0|0|0|2|1|0|0|0|0|0|0|0|1|0|0|0|0|0|0|0|0|0|2|0|3|0|0|0|0|0|0|0|0|0|0|0|0|0	0	0	0	1.41	0.67	483
COX15	NP_056016.1	BOP1	2|0	2	1	2	0|0|0|1|0|0|0|0|1|2|0|0|0|0|1|1|0|1|0|0|0|0|2|0|0|0|0|0|0|0|0|0|0|0|0|0|0|0|0|0|0|0|0|0|0|1|0|0	0.28	0.55	0.28	2.4	0.23	746
COX15	NP_071741.2	NCAPG	1|0	1	0.5	2	3|0|3|3|4|0|3|3|6|11|1|2|2|5|6|4|3|1|0|2|1|0|2|2|0|1|0|0|0|0|0|0|3|2|2|1|0|0|1|0|0|1|0|0|0|1|3|1	0	0	0	0.16	0.67	1015
COX15	NP_003553.2	SLC25A11	1|0	1	0.5	2	0|2|1|0|2|0|4|0|1|2|0|0|0|3|1|1|0|2|2|0|0|0|2|5|0|5|1|0|1|0|0|4|11|0|16|11|4|5|4|1|2|10|4|2|2|3|2|0	0	0	0	0.11	0.67	314
COX15	NP_002853.2	PYGB	1|0	1	0.5	2	0|0|0|0|0|0|0|0|0|0|0|0|0|0|0|0|0|0|0|0|0|0|0|0|0|0|0|0|0|0|0|0|0|0|0|1|0|0|0|0|0|0|0|0|0|0|0|0	0	0	0	5	0.67	843
COX15	NP_002747.2	MAP2K3	1|0	1	0.5	2	0|0|0|0|0|0|1|0|0|0|0|0|0|3|0|0|0|0|0|0|0|0|0|0|0|1|0|0|0|0|0|0|11|0|9|0|0|0|0|0|0|0|1|0|0|0|0|0	0	0	0	0.46	0.67	318
COX15	NP_665807.1	MTPN	1|1	2	1	2	0|0|0|0|0|0|0|0|0|0|0|0|0|0|0|0|0|0|3|0|0|1|0|1|1|1|0|2|2|0|1|0|0|1|0|1|2|4|1|2|1|1|1|1|3|0|0|0	0	0	0	0.8	0.67	118
COX15	NP_001137357.1	PPP1R12A	1|0	1	0.5	2	7|11|15|6|14|4|9|6|14|10|3|4|15|7|7|18|11|8|0|6|4|0|10|0|0|0|0|0|0|0|0|0|0|0|0|0|0|0|0|0|0|0|0|0|0|5|4|5	0	0	0	0.06	0.67	1030
COX15	NP_002255.3	KPNA1	2|0	2	1	2	4|5|6|0|4|0|0|3|4|0|0|0|3|5|4|0|0|3|1|4|4|1|4|0|0|1|3|2|0|3|1|3|2|2|2|0|0|0|0|2|3|0|0|0|0|2|1|1	0	0	0	0.31	0.52	538
COX15	NP_001139197.1	LYAR	1|1	2	1	2	0|0|0|0|0|0|1|0|0|0|0|0|0|0|0|0|0|0|1|0|0|1|0|0|0|0|0|0|3|1|0|0|1|0|0|0|0|0|0|0|2|0|0|0|0|0|0|0	0	0	0	2.4	0.67	379
COX15	NP_001327.2	CTSZ	1|1	2	1	2	0|0|0|0|0|0|0|0|0|0|0|0|0|0|0|0|0|0|1|0|0|0|0|0|0|0|0|2|2|1|0|0|0|1|0|0|0|0|0|0|0|0|0|0|0|0|0|0	0	0	0	3.43	0.67	303
COX15	NP_689939.1	MICU2	1|0	1	0.5	2	0|0|0|0|0|0|0|0|0|0|0|0|0|0|0|0|0|0|0|0|0|0|0|0|0|0|0|0|0|0|0|1|1|0|1|0|0|0|0|0|0|0|0|0|0|0|0|0	0	0	0	4	0.67	434
COX15	NP_690852.1	LRWD1	1|0	1	0.5	2	11|9|13|8|10|3|11|6|8|9|4|9|13|7|8|11|8|10|0|4|9|0|12|0|0|0|0|0|0|0|0|0|0|0|0|0|0|0|0|0|0|0|0|0|0|18|26|14	0	0	0	0.05	0.67	647
COX15	NP_006592.3	PTGES3	1|1	2	1	2	0|0|0|0|0|0|0|0|1|1|0|0|0|0|0|0|0|0|3|0|0|2|0|0|2|1|2|2|4|3|3|4|0|3|0|3|4|4|8|3|1|5|2|2|1|0|0|0	0	0	0	0.38	0.67	160
COX15	NP_006351.2	EIF3M	1|0	1	0.5	2	11|5|12|9|14|6|8|8|9|11|3|2|13|6|7|12|10|14|0|7|12|0|13|0|0|0|0|0|0|0|0|0|0|0|0|0|0|0|0|0|0|0|1|0|0|13|8|11	0	0	0	0.05	0.67	374
COX15	NP_113673.3	GRWD1	1|1	2	1	2	0|0|0|2|0|0|2|0|2|1|1|0|0|3|2|1|2|1|1|1|0|1|1|2|1|1|2|0|2|1|0|1|5|1|5|2|4|4|3|0|2|3|2|1|2|1|0|0	0	0	0	0.43	0.67	446
COX15	NP_065761.1	LRRC47	1|1	2	1	2	0|0|0|0|0|0|0|0|0|0|0|0|0|0|0|0|0|0|2|0|0|0|0|0|0|0|0|1|1|0|0|1|0|0|0|0|1|0|1|0|0|0|0|0|0|0|0|0	0	0	0	3.43	0.67	583
COX15	NP_002793.2	PSMC1	1|0	1	0.5	2	5|0|3|2|1|0|5|1|5|6|0|0|2|6|7|5|2|3|0|3|4|0|4|1|0|1|0|0|0|0|0|0|4|0|2|0|0|0|0|0|0|0|0|0|2|4|2|0	0	0	0	0.15	0.67	440
COX15	NP_002262.3	IPO5	1|0	1	0.5	2	0|0|2|0|0|0|4|0|3|3|0|0|3|3|0|3|0|1|2|0|0|0|0|0|0|1|0|0|0|0|0|1|5|0|4|0|0|0|0|1|0|0|0|0|3|2|0|0	0	0	0	0.29	0.67	1115
COX15	NP_006419.2	MRPL28	1|0	1	0.5	2	0|0|0|0|0|0|0|0|0|0|0|0|0|0|0|0|0|0|0|0|0|0|0|0|0|0|0|0|0|0|0|0|0|0|0|0|0|0|0|0|0|0|0|0|0|0|0|0	0	0	0	5	0.67	256
COX15	NP_787082.1	PRPS1L1	1|2	3	1.5	2	0|1|0|0|0|0|0|0|0|0|0|0|0|0|0|0|1|0|3|0|0|1|1|0|0|2|0|0|0|0|0|0|0|1|0|0|0|0|0|2|0|0|1|0|1|0|0|0	0.21	0.41	0.21	2.57	0.26	318
COX15	NP_001307.2	CSE1L	2|2	4	2	2	4|0|3|2|1|8|5|5|7|6|6|2|5|6|7|8|6|6|4|0|3|2|5|3|1|0|0|2|3|2|0|6|7|3|7|6|1|3|3|7|5|5|0|2|3|11|9|3	0	0	0	0.32	0.67	971
COX15	NP_005780.2	PSME3	1|1	2	1	2	5|3|5|6|6|5|4|13|7|7|4|6|12|7|8|5|3|6|0|5|7|0|7|0|0|0|0|0|0|0|0|0|0|0|0|0|0|0|0|0|0|0|0|0|0|9|11|19	0	0	0	0.14	0.67	254
COX15	NP_001185808.1	ATP5MF-PTCD1	1|0	1	0.5	2	0|0|0|0|0|0|1|0|0|1|0|0|0|0|0|0|0|0|1|0|0|0|0|1|0|1|0|0|0|0|0|0|4|0|4|0|0|1|1|1|0|0|0|1|1|0|0|0	0	0	0	0.67	0.67	749
COX15	NP_001185986.1	RPS17L	2|2	4	2	2	0|0|0|1|0|0|0|0|2|2|0|0|0|0|2|0|0|0|3|0|0|1|0|1|0|3|1|0|0|2|2|4|1|0|0|2|0|1|3|3|1|1|1|0|3|0|0|0	0.02	0.02	0.02	1.2	0.38	135
COX15	NP_001186738.1	INTS7	1|1	2	1	2	0|0|0|0|1|0|0|0|0|0|0|0|0|0|2|1|0|0|2|1|0|0|0|0|0|2|0|0|0|0|1|0|4|0|1|1|0|0|0|0|0|0|0|0|0|0|0|0	0	0	0	1.5	0.67	913
COX15	NP_057030.3	PELO	1|0	1	0.5	2	0|1|0|0|0|0|0|0|1|2|0|0|0|5|0|3|1|0|1|0|0|0|0|6|0|2|0|1|3|0|2|0|12|2|13|6|0|2|0|0|0|0|0|0|0|0|0|0	0	0	0	0.19	0.67	385
COX15	NP_116255.2	CGNL1	1|0	1	0.5	2	0|0|0|0|0|0|0|0|0|0|0|0|0|0|0|0|0|0|3|0|0|1|0|1|0|0|2|2|2|2|1|2|0|2|0|0|2|0|0|1|1|0|0|1|0|0|0|0	0	0	0	0.52	0.67	1302
COX15	NP_001189399.1	RPS10-NUDT3	1|0	1	0.5	2	1|0|0|0|0|0|2|0|0|1|0|0|0|2|1|0|0|0|1|0|0|0|0|1|0|1|0|0|0|0|0|1|2|0|2|1|0|1|1|2|1|1|1|1|1|1|0|0	0	0	0	0.46	0.67	291
COX15	NP_059133.1	CPSF2	1|0	1	0.5	2	5|0|2|3|4|1|8|2|7|10|1|1|6|5|7|2|2|7|0|3|3|0|3|0|0|0|0|0|0|0|0|0|0|0|1|0|0|0|0|0|0|0|0|0|0|8|2|5	0	0	0	0.12	0.67	782
COX15	NP_898868.1	ZMYND8	2|0	2	1	2	2|5|5|5|7|1|6|3|6|5|0|1|3|7|6|5|4|4|0|6|6|0|10|0|0|0|0|0|0|0|0|0|0|0|0|0|0|0|0|0|0|0|0|0|0|5|2|2	0	0	0	0.23	0.67	1188
COX15	NP_001243198.1	KIF22	1|0	1	0.5	2	0|0|0|0|0|0|1|0|0|0|0|0|0|1|0|0|0|0|1|0|0|0|0|1|0|0|0|0|0|0|0|0|1|0|4|2|0|0|1|1|0|0|0|0|0|2|0|0	0	0	0	0.8	0.67	597
COX15	NP_001168.1	ARL1	2|1	3	1.5	2	2|2|3|1|1|0|3|1|2|1|0|0|0|2|2|2|2|2|2|2|0|1|2|5|1|3|0|1|1|1|2|1|3|1|9|2|3|0|1|2|1|1|3|1|1|1|0|0	0	0	0	0.58	0.48	181
COX15	NP_001275.1	AP3S1	1|1	2	1	2	2|2|1|2|1|1|2|3|3|4|1|1|2|2|3|2|1|1|1|1|1|1|2|3|0|1|0|2|2|0|2|2|1|0|3|2|0|1|2|1|1|2|3|0|2|1|2|0	0	0	0	0.43	0.67	193
COX15	NP_003747.1	EIF3H	2|1	3	1.5	2	5|7|13|10|7|2|9|2|12|17|0|0|4|6|10|10|10|6|2|6|5|0|8|0|0|0|0|4|3|1|0|0|0|1|0|2|0|0|0|1|0|0|0|0|0|4|5|3	0	0	0	0.21	0.67	352
COX15	NP_000170.1	MSH6	1|0	1	0.5	2	6|4|2|3|2|0|6|7|8|10|0|0|3|8|7|6|0|3|3|4|2|2|8|2|1|3|0|0|0|0|2|2|10|0|6|7|0|0|0|0|0|0|0|0|0|4|3|3	0	0	0	0.1	0.67	1360
COX15	NP_000185.1	HPRT1	1|0	1	0.5	2	0|0|0|0|0|0|0|0|0|0|0|0|0|0|0|0|0|0|3|0|0|1|0|2|0|3|4|1|1|0|1|6|1|2|0|1|1|4|4|0|2|5|2|2|7|0|0|0	0	0	0	0.23	0.67	218
COX15	NP_002818.1	PTPN1	1|0	1	0.5	2	0|0|0|0|0|0|0|0|2|3|0|0|0|0|3|0|0|0|0|0|0|0|2|0|0|0|0|0|0|0|0|0|0|0|0|0|0|1|2|0|0|0|0|0|0|0|0|0	0	0	0	0.92	0.67	435
COX15	NP_000974.1	RPL22	1|1	2	1	2	6|2|2|1|3|7|7|7|3|3|4|6|7|10|3|8|5|3|1|3|4|1|4|2|2|2|2|1|0|1|1|3|2|0|8|5|1|4|3|1|0|3|4|2|3|3|3|6	0	0	0	0.2	0.67	128
COX15	NP_000990.1	RPL38	2|3	5	2.5	2	0|2|1|2|1|4|1|5|0|1|2|0|5|2|1|2|2|2|3|3|3|1|3|2|0|2|0|1|2|1|2|0|3|0|5|2|1|2|4|3|3|7|3|2|0|4|3|1	0	0	0	0.78	0.49	70
COX15	NP_000994.1	RPLP1	2|3	5	2.5	2	0|0|0|2|1|0|5|0|3|4|0|1|2|7|3|3|0|5|2|2|2|1|4|2|2|3|1|2|2|2|2|2|7|2|4|2|1|1|2|2|2|1|1|3|3|3|2|1	0	0	0	0.78	0.49	114
COX15	NP_003086.1	SNRPF	2|3	5	2.5	2	2|2|2|1|3|0|3|0|4|4|0|0|0|2|2|6|12|8|1|5|10|0|8|0|0|1|2|1|2|0|2|3|4|1|2|1|0|1|1|1|1|2|1|1|1|15|0|0	0	0	0	0.57	0.54	86
COX15	NP_000010.1	ACAT1	1|0	1	0.5	2	0|0|0|0|0|0|0|0|0|0|0|0|0|0|0|0|0|0|0|0|0|0|0|0|0|0|0|0|0|0|0|0|0|0|0|0|0|0|0|0|0|1|0|0|0|0|0|0	0	0	0	5	0.67	427
COX15	NP_004085.1	EIF2S1	1|1	2	1	2	3|2|0|0|0|0|5|3|1|2|0|0|0|3|1|4|2|1|1|2|2|0|0|1|0|1|0|0|0|0|0|0|5|0|3|1|2|1|1|0|0|1|1|0|0|0|0|0	0	0	0	0.49	0.67	315
COX15	NP_004086.1	EIF4EBP1	1|1	2	1	2	0|0|0|0|0|0|0|0|0|0|0|0|0|0|0|0|0|0|2|0|0|0|0|0|0|0|0|0|0|1|0|0|0|0|0|1|3|0|3|0|0|0|0|0|0|0|0|0	0	0	0	2.4	0.67	118
COX15	NP_004999.1	SNU13	1|0	1	0.5	2	0|1|0|1|2|1|1|3|0|1|0|1|7|2|2|2|0|1|1|3|2|0|1|0|0|0|0|0|0|0|0|0|1|0|1|1|0|1|0|1|1|0|1|1|1|4|1|3	0	0	0	0.27	0.67	128
COX15	NP_005558.1	LGALS3BP	1|0	1	0.5	2	0|0|0|0|0|0|0|0|0|0|0|0|0|0|0|0|0|0|0|0|0|0|0|0|0|1|0|0|0|0|0|0|1|0|1|0|0|0|0|0|0|0|1|0|0|0|0|0	0	0	0	3	0.67	585
COX15	NP_003081.2	SNRPA1	1|2	3	1.5	2	7|3|1|1|4|8|6|10|8|7|4|20|9|7|9|3|4|3|0|13|10|0|4|1|0|0|0|0|0|0|0|0|1|0|1|0|0|0|0|0|0|0|0|0|1|18|10|7	0	0	0	0.2	0.67	255
COX15	NP_006510.1	DYNLT1	3|1	4	2	2	0|0|0|0|0|0|2|1|0|0|1|1|0|1|0|1|0|0|2|0|0|0|0|3|0|4|0|1|0|1|1|0|5|0|4|3|0|0|0|2|0|1|0|0|2|0|0|0	0.06	0.11	0.06	1.33	0.33	113
COX15	NP_006861.1	DSTN	2|2	4	2	2	0|0|1|0|0|0|1|0|0|0|0|0|0|0|0|0|0|0|3|0|0|0|0|1|0|1|0|2|3|0|2|0|1|0|1|3|2|0|2|3|0|1|0|0|0|0|0|0	0.1	0.1	0.1	1.78	0.31	165
COX15	NP_054903.1	CNIH4	3|0	3	1.5	2	1|0|1|0|2|3|0|2|0|0|0|2|3|0|0|2|1|3|0|0|1|0|0|0|0|0|0|0|0|0|0|0|0|0|0|0|0|0|0|0|0|0|0|0|0|0|0|0	0.24	0.48	0.24	1.71	0.25	139
COX15	NP_003964.3	RPL14	2|4	6	3	2	3|2|0|6|4|1|2|1|7|6|0|1|0|6|5|6|0|6|4|9|6|2|10|3|2|3|2|3|3|3|3|3|2|2|2|2|1|0|5|3|3|4|2|4|4|0|0|0	0	0	0	0.62	0.55	215
COX15	NP_068579.3	EXOC4	1|1	2	1	2	17|12|17|14|14|2|13|13|12|14|2|3|7|18|11|13|14|8|1|16|18|0|17|1|0|0|0|0|0|0|0|0|2|0|3|2|0|0|0|0|0|0|0|0|0|1|5|5	0	0	0	0.09	0.67	974
COX15	NP_060102.1	CDKN2AIP	1|0	1	0.5	2	1|0|0|0|0|0|0|0|1|3|0|0|0|1|0|3|0|0|0|0|0|0|2|0|0|0|0|0|0|0|0|0|3|0|0|2|0|0|0|0|0|0|0|0|0|0|0|0	0	0	0	0.75	0.67	580
COX15	NP_060352.1	CLN6	4|1	5	2.5	2	0|1|0|0|0|0|0|0|0|1|0|0|0|0|0|1|0|0|0|0|0|1|0|2|0|0|0|1|0|1|1|0|0|1|4|1|0|0|0|0|0|0|2|1|0|0|0|0	0.42	0.84	0.42	3.33	0.18	311
COX15	NP_065134.1	NUP107	2|0	2	1	2	8|2|6|3|4|0|8|4|9|11|0|1|5|8|8|10|6|6|0|8|7|0|10|1|0|0|0|0|0|0|0|0|4|0|3|0|0|0|0|0|0|0|0|0|0|2|0|2	0	0	0	0.18	0.67	925
COX15	NP_742112.1	CAMK2D	2|0	2	1	2	2|2|1|0|4|0|3|3|4|6|1|0|2|2|6|1|3|2|2|2|1|0|4|2|0|0|0|1|1|0|0|0|0|0|0|2|1|0|2|0|1|2|1|0|0|2|1|0	0	0	0	0.39	0.47	492
COX15	NP_853536.2	RFC3	1|0	1	0.5	2	0|0|0|0|0|0|1|0|1|0|0|0|0|1|2|0|1|2|1|0|0|0|1|1|0|2|1|1|1|0|1|2|2|0|2|2|1|2|1|1|0|1|1|1|0|0|0|0	0	0	0	0.38	0.67	305
COX15	NP_006294.2	AIMP2	3|1	4	2	2	3|1|2|6|3|0|5|2|3|3|0|0|0|7|4|13|2|6|2|0|0|0|8|3|0|4|0|0|0|0|0|0|5|0|5|1|0|1|0|2|1|1|1|0|0|0|1|1	0	0	0	0.52	0.52	320
COX15	NP_116136.1	ATP5MD	1|1	2	1	2	1|0|0|0|0|0|0|0|2|1|0|0|0|0|1|0|0|0|0|0|0|0|0|1|0|0|1|0|0|0|0|1|0|0|0|2|0|1|1|0|1|2|1|1|1|1|0|0	0	0	0	1.26	0.67	58
COX15	NP_060810.2	CPPED1	1|0	1	0.5	2	0|0|0|0|0|0|0|0|0|0|0|0|0|0|0|0|0|0|1|0|0|0|0|0|0|0|0|0|2|1|1|1|0|1|0|1|0|0|1|0|1|1|1|0|1|0|0|0	0	0	0	0.92	0.67	314
COX15	NP_000909.2	P4HB	1|0	1	0.5	2	0|0|0|0|0|0|0|0|0|0|0|0|0|0|0|0|0|0|1|0|0|0|0|0|0|0|0|0|0|0|0|0|1|0|1|0|0|0|0|0|0|0|0|0|2|0|0|0	0	0	0	2.4	0.67	508
COX15	NP_001136175.1	FAM111B	1|0	1	0.5	2	0|0|0|0|0|0|0|0|0|0|0|0|0|0|0|0|0|0|0|0|0|0|0|0|0|0|0|0|0|0|0|0|1|0|0|0|0|0|0|0|0|0|0|0|0|0|0|0	0	0	0	5	0.67	704
COX15	NP_001137544.1	UBAC2	1|0	1	0.5	2	0|0|0|0|0|0|0|0|0|0|0|0|0|0|0|0|0|0|1|0|0|0|0|0|0|0|0|0|0|0|0|0|0|0|0|0|0|0|0|0|0|0|0|0|0|0|0|0	0	0	0	5	0.67	344
COX15	NP_937863.1	SNRPB2	2|3	5	2.5	2	5|1|2|3|3|1|8|1|7|8|0|1|1|2|6|11|2|5|1|0|0|0|4|1|0|0|0|2|0|0|0|0|0|0|0|0|0|0|0|0|0|0|0|0|1|8|2|4	0	0	0	0.67	0.51	225
COX15	NP_055140.1	CORO1C	1|1	2	1	2	5|16|10|12|9|1|11|9|11|14|4|8|6|7|11|10|10|13|0|2|11|0|13|0|0|0|0|0|0|0|0|0|0|0|0|0|0|0|0|0|0|0|0|44|0|25|4|4	0	0	0	0.09	0.67	474
COX15	NP_060517.1	RBM22	1|0	1	0.5	2	0|0|0|0|0|0|1|0|0|1|0|0|0|0|0|0|1|1|1|2|0|0|1|0|0|0|0|0|0|0|1|0|1|0|1|0|0|0|0|0|0|0|0|0|1|0|0|0	0	0	0	1	0.67	420
COX15	NP_001094073.1	KDELR2	1|0	1	0.5	2	0|0|1|0|0|0|2|0|1|0|1|0|0|0|0|0|0|2|0|2|0|0|0|1|1|0|0|1|2|0|1|0|2|0|1|2|0|0|0|0|2|0|0|0|0|0|0|0	0	0	0	0.55	0.67	186
COX15	NP_057439.2	DDX47	2|1	3	1.5	2	2|0|0|0|0|0|5|0|0|0|0|0|0|3|0|0|1|0|0|0|0|0|0|1|0|0|0|1|1|0|0|2|9|0|6|1|1|3|1|1|1|2|2|0|3|0|0|0	0	0.01	0	0.78	0.42	455
COX15	NP_057021.2	PIGT	1|0	1	0.5	2	0|0|0|0|0|0|0|0|0|0|0|0|0|0|0|0|0|0|0|0|0|0|0|0|0|0|0|0|0|0|0|0|0|0|0|0|0|0|0|0|0|0|0|0|0|0|0|0	0	0	0	5	0.67	578
COX15	NP_443111.4	LARP4	1|1	2	1	2	2|0|3|2|2|0|2|2|1|1|0|0|2|1|2|2|2|2|2|5|5|0|3|1|0|1|0|0|1|1|0|0|2|0|5|2|0|1|0|1|0|0|1|0|1|0|4|0	0	0	0	0.43	0.67	724
COX15	NP_001164409.1	ISYNA1	1|1	2	1	2	0|0|0|0|0|1|2|2|1|2|0|0|4|2|1|1|0|1|2|0|0|0|1|1|0|2|0|0|0|0|0|0|0|0|2|0|0|0|1|1|0|0|0|0|0|3|2|2	0	0	0	0.71	0.67	504
COX15	NP_001191123.1	SRP19	1|1	2	1	2	0|0|0|0|0|0|0|0|2|0|0|0|0|0|1|0|0|0|1|0|0|0|0|0|1|0|1|0|1|0|0|0|0|0|0|0|0|3|0|2|0|0|3|0|2|0|0|0	0	0	0	1.41	0.67	120
COX15	NP_835461.2	ZNF598	1|0	1	0.5	2	3|1|2|0|0|0|3|1|6|7|0|0|0|9|4|0|0|0|1|0|2|0|3|0|0|0|0|0|0|0|0|0|0|0|3|0|0|0|0|0|0|0|0|0|0|0|0|0	0	0	0	0.27	0.67	904
COX15	NP_003196.1	TCF12	1|0	1	0.5	2	0|0|0|0|0|0|0|0|0|0|0|0|0|0|0|0|0|0|0|0|0|0|0|0|0|1|0|0|0|0|0|0|7|0|6|4|0|0|0|0|0|0|0|0|0|0|0|0	0	0	0	0.67	0.67	682
COX15	NP_056046.1	NUP160	1|0	1	0.5	2	1|0|0|0|0|0|2|0|1|1|0|0|0|1|1|0|0|3|0|0|0|0|1|1|0|0|0|0|0|0|0|0|3|0|3|0|0|1|0|0|0|0|0|0|0|0|0|0	0	0	0	0.63	0.67	1436
COX15	NP_009166.2	XPOT	1|1	2	1	2	3|0|3|2|2|0|4|0|3|3|0|0|1|4|1|1|0|2|0|1|1|0|4|2|0|4|0|0|0|0|0|0|9|0|5|3|0|1|0|0|0|0|0|0|4|2|1|0	0	0	0	0.36	0.67	962
COX15	NP_001035526.1	YARS2	1|1	2	1	2	0|0|0|0|0|0|5|0|0|0|0|0|0|4|0|0|0|0|0|0|0|0|0|0|0|4|0|0|0|0|0|0|18|0|18|4|0|2|1|0|0|0|0|0|1|0|0|0	0	0	0	0.42	0.67	477
COX15	NP_006068.2	MICU1	1|0	1	0.5	2	0|0|0|0|0|0|1|0|0|0|0|0|0|2|0|0|0|0|0|0|0|0|0|0|0|0|0|0|0|0|0|0|3|0|2|0|0|0|0|0|0|0|0|0|0|0|0|0	0	0	0	1.5	0.67	478
COX15	NP_054797.2	MRPL13	1|0	1	0.5	2	0|0|0|0|0|0|0|0|0|0|0|0|0|0|0|0|0|0|0|0|0|0|0|0|0|0|0|0|0|0|0|0|0|0|0|0|0|0|0|0|0|0|0|0|0|0|0|0	0	0	0	5	0.67	178
COX15	NP_536724.1	PIGU	1|0	1	0.5	2	0|0|0|0|0|0|1|0|0|1|0|0|0|1|0|0|0|0|0|0|0|0|0|0|0|0|0|0|0|0|0|0|1|0|1|0|0|0|0|0|0|0|0|0|0|0|0|0	0	0	0	2.4	0.67	435
COX15	NP_115570.1	RPF2	1|0	1	0.5	2	0|0|0|0|0|0|0|0|0|0|0|0|0|0|0|0|0|0|0|0|0|0|2|0|0|0|0|0|0|0|0|0|0|0|0|0|0|1|0|0|2|0|0|0|0|0|0|0	0	0	0	2.4	0.67	306
COX15	NP_000928.1	POLR2A	1|0	1	0.5	2	3|0|3|3|2|0|4|3|2|3|0|0|2|4|5|4|1|0|0|4|1|0|4|0|0|0|0|0|2|0|0|0|0|0|2|0|0|0|0|0|0|0|0|0|0|2|1|0	0	0	0	0.22	0.67	1970
COX15	NP_005100.1	OXSR1	1|1	2	1	2	0|0|2|0|0|0|0|0|0|0|0|0|0|1|0|1|0|1|1|0|0|1|0|4|0|0|2|0|0|1|0|0|1|2|2|2|0|1|0|0|0|1|0|0|0|0|0|0	0	0	0	1.04	0.67	527
COX15	NP_006451.1	HEXIM1	1|0	1	0.5	2	1|0|1|2|2|1|1|3|3|2|0|1|3|3|2|4|1|1|1|1|2|0|3|1|0|1|1|1|2|1|0|1|1|1|0|0|1|1|1|1|1|0|0|0|2|2|1|4	0	0	0	0.25	0.67	359
COX15	NP_065090.1	PCNP	2|1	3	1.5	2	9|7|10|6|13|3|6|4|18|10|7|3|6|6|17|10|12|11|0|10|16|0|10|0|0|0|0|0|0|0|0|0|0|0|0|1|0|0|0|0|0|0|0|0|0|3|7|5	0	0	0	0.17	0.67	178
COX15	NP_115690.3	COQ5	1|0	1	0.5	2	0|0|0|0|0|0|0|0|0|0|0|0|0|0|0|0|0|0|0|0|0|0|0|0|0|0|0|0|0|0|0|0|2|0|0|1|0|0|0|0|0|0|0|0|0|0|0|0	0	0	0	4	0.67	327
COX15	NP_056480.1	AAAS	1|0	1	0.5	2	0|0|0|0|0|0|0|0|0|1|0|0|0|1|0|0|0|0|1|0|0|1|1|0|0|0|0|0|0|0|0|1|2|0|4|0|0|0|2|0|0|0|0|0|0|0|0|0	0	0	0	0.86	0.67	546
COX15	NP_057336.3	BIRC6	1|2	3	1.5	2	1|1|0|3|0|0|2|0|2|6|0|0|0|2|0|0|0|0|0|0|1|0|2|0|0|0|0|0|0|0|0|0|2|0|4|0|0|0|0|0|0|0|0|0|0|0|0|0	0.08	0.15	0.08	1.38	0.32	4857
COX15	NP_006301.3	NPEPPS	1|0	1	0.5	2	0|0|0|0|0|0|0|0|0|0|0|0|0|0|0|2|0|0|0|0|0|0|0|1|0|0|0|1|1|0|0|0|11|1|10|3|0|0|0|0|0|0|0|0|0|4|0|0	0	0	0	0.35	0.67	919
COX15	NP_078796.2	MAIP1	1|0	1	0.5	2	0|0|0|0|0|0|1|0|0|0|0|0|0|1|0|0|0|0|0|0|0|0|0|3|0|2|0|1|0|0|0|0|1|0|2|2|0|0|0|0|0|0|0|0|0|0|0|0	0	0	0	0.92	0.67	291
COX15	NP_003671.1	YARS	1|0	1	0.5	2	3|0|2|2|0|3|6|5|0|2|2|2|3|3|0|1|0|0|2|3|0|2|0|2|0|1|0|0|0|0|0|0|10|0|11|10|0|2|4|2|1|4|0|0|0|4|1|0	0	0	0	0.13	0.67	528
COX15	NP_219482.1	ZNF622	1|0	1	0.5	2	2|0|0|0|0|0|2|1|1|0|0|0|1|1|0|1|0|1|1|0|0|0|2|0|0|0|0|0|0|0|0|0|2|0|3|1|0|0|0|0|0|0|0|0|0|1|0|0	0	0	0	0.6	0.67	477
COX15	NP_002964.3	ATXN2	2|0	2	1	2	5|4|5|4|6|0|8|2|6|8|0|0|2|4|7|3|4|2|2|1|2|0|4|1|0|3|0|0|0|0|0|0|7|0|5|3|1|0|2|1|0|3|0|0|0|1|1|1	0	0	0	0.24	0.67	1313
COX15	NP_060555.2	IPO9	1|1	2	1	2	2|0|0|0|0|0|0|0|1|0|1|0|2|1|0|2|0|0|0|0|0|0|1|0|0|0|0|0|0|0|0|0|1|0|2|0|0|0|0|0|0|0|0|0|0|0|0|0	0	0	0	1.85	0.67	1041
COX15	NP_001135766.1	SPART	1|0	1	0.5	2	7|5|9|5|8|2|7|12|5|10|1|1|7|3|2|10|12|4|0|6|5|0|8|0|1|0|0|0|0|0|0|0|1|0|0|1|0|1|0|0|0|0|0|0|0|6|4|4	0	0	0	0.08	0.67	666
COX15	NP_085124.2	DICER1	1|1	2	1	2	8|0|5|3|5|0|8|3|9|10|1|1|1|9|9|4|2|3|0|6|5|0|3|0|0|0|0|0|1|0|0|0|1|0|0|0|0|0|0|0|0|0|0|0|0|4|2|2	0	0	0	0.23	0.67	1922
COX15	NP_005713.1	ACTR2	1|0	1	0.5	2	0|0|0|0|0|0|1|0|1|1|0|0|0|1|0|2|0|0|1|0|0|0|0|2|0|1|0|0|0|0|0|0|2|0|3|0|0|0|1|0|0|0|0|3|2|0|0|0	0	0	0	0.57	0.67	394
COX15	NP_002922.2	RING1	1|0	1	0.5	2	0|0|0|0|0|0|0|0|0|0|0|0|0|2|0|0|0|0|1|0|0|0|0|0|0|0|0|0|0|0|0|0|1|0|3|0|0|0|0|1|0|0|0|0|0|0|0|0	0	0	0	1.5	0.67	406
COX15	NP_001070867.1	PNKD	1|1	2	1	2	0|0|0|0|0|0|0|0|0|0|0|0|0|0|0|0|0|0|0|0|0|0|0|0|0|0|0|0|0|0|0|0|0|0|0|0|0|0|0|0|0|0|0|0|0|0|0|0	0	0	0	10	0.67	142
COX15	NP_006223.2	POLR2H	1|0	1	0.5	2	1|1|0|0|0|0|1|0|0|1|0|0|0|0|0|3|1|2|0|0|0|0|1|1|0|0|0|1|0|0|0|0|1|0|1|1|1|0|0|0|0|0|0|0|0|0|0|0	0	0	0	0.71	0.67	150
COX15	NP_444278.1	MRPL53	2|0	2	1	2	0|0|0|0|0|0|0|0|0|0|0|0|0|0|0|0|0|0|0|0|0|0|0|0|0|0|0|0|0|0|0|1|0|0|0|0|0|1|0|0|0|0|0|0|0|0|0|0	0.48	0.95	0.48	10	0.12	112
COX15	NP_689926.1	STT3A	2|2	4	2	2	1|0|0|1|0|0|5|0|0|2|0|0|0|2|2|1|0|0|2|0|0|0|0|3|0|0|2|0|0|0|0|0|9|0|6|2|0|0|2|2|1|0|0|0|0|0|0|0	0.02	0.02	0.02	1.12	0.38	705
COX15	NP_789762.1	MRPL43	1|2	3	1.5	2	0|0|0|0|0|0|0|0|0|0|0|0|0|0|0|0|0|0|0|0|0|0|0|0|0|0|0|0|0|0|0|0|0|0|0|0|0|0|0|0|0|0|0|0|0|0|0|0	0.48	0.95	0.48	15	0.12	215
COX15	NP_036359.2	GTPBP6	1|0	1	0.5	2	0|0|0|0|0|0|0|0|0|0|0|0|0|0|0|0|0|0|2|0|0|0|0|0|0|0|0|0|0|0|0|0|0|0|0|2|0|1|0|0|0|0|0|0|0|0|0|0	0	0	0	2.4	0.67	516
COX15	NP_001230807.1	FHL3	1|1	2	1	2	1|6|1|1|0|0|0|1|3|2|0|0|0|0|3|0|3|0|1|0|0|0|1|1|1|0|0|2|1|1|0|0|0|1|0|0|0|1|0|0|0|0|0|0|0|0|1|1	0	0	0	0.73	0.67	172
COX15	NP_998784.1	ATP6V1H	1|1	2	1	2	1|1|0|0|0|0|5|0|1|0|0|0|0|4|0|0|0|0|0|0|0|2|0|0|0|2|0|0|0|0|0|1|9|0|7|2|0|1|0|0|0|0|0|0|0|0|0|0	0	0	0	0.67	0.67	465
COX15	NP_612409.1	NOM1	1|0	1	0.5	2	0|0|0|0|0|0|1|0|0|0|0|0|0|0|0|0|0|0|0|0|0|0|0|0|0|0|0|0|0|0|0|0|1|0|2|1|0|0|0|0|0|1|0|0|0|0|0|0	0	0	0	2	0.67	860
COX15	NP_852615.1	MRPL21	2|2	4	2	2	0|0|0|0|0|0|0|0|0|0|0|0|0|0|0|0|0|0|0|0|0|0|0|0|0|0|0|0|0|0|0|0|0|0|0|0|0|0|0|0|0|0|0|0|0|0|0|0	0.95	0.95	0.95	20	0	205
COX15	NP_057085.2	UTP18	1|1	2	1	2	0|0|0|0|0|0|0|0|0|0|0|0|0|2|0|1|0|0|0|0|0|0|0|0|1|1|0|3|2|4|1|0|2|2|3|0|0|0|0|2|0|2|0|0|2|0|0|0	0	0	0	0.86	0.67	556
COX15	NP_075385.1	MARCKSL1	1|0	1	0.5	2	0|0|0|0|0|0|0|0|1|1|0|0|0|0|1|0|0|0|1|0|0|0|0|1|0|1|0|0|0|0|0|0|0|0|0|0|0|2|1|0|0|0|0|0|0|0|0|0	0	0	0	1.33	0.67	195
COX15	NP_001091680.1	CTNNB1	1|0	1	0.5	2	0|0|0|0|0|0|0|0|0|0|0|0|0|0|0|0|0|0|3|0|0|0|0|0|0|0|1|1|5|2|2|1|0|4|0|0|3|0|0|0|4|0|0|0|0|0|0|2	0	0	0	0.43	0.67	781
COX15	NP_002797.3	PSMC6	1|0	1	0.5	2	0|1|5|4|0|0|4|0|1|0|0|0|3|2|2|3|2|1|0|0|3|0|5|0|0|0|0|0|0|0|0|1|0|0|0|0|0|1|0|0|0|0|0|0|0|3|1|2	0	0	0	0.27	0.67	403
COX15	NP_002403.2	MGMT	2|2	4	2	2	0|0|0|0|0|0|0|0|0|0|0|0|0|0|0|0|0|0|5|0|0|0|0|0|0|1|0|1|1|1|1|0|0|0|0|1|0|0|0|0|0|0|0|0|0|0|0|0	0.57	0.57	0.57	4.36	0.04	238
COX15	NP_001139686.1	TBC1D15	1|0	1	0.5	2	15|16|17|14|14|18|23|34|25|25|10|20|40|18|18|24|17|16|0|18|20|0|16|0|0|0|0|0|0|0|0|0|0|0|2|0|0|0|0|0|0|0|0|0|0|21|28|26	0	0	0	0.02	0.67	682
COX15	NP_036478.2	NUP62	1|3	4	2	2	6|2|7|4|3|1|6|0|5|3|0|0|0|5|6|3|1|3|8|5|4|0|3|14|0|11|0|0|2|0|0|2|14|0|13|17|0|3|5|3|0|7|0|0|2|3|2|2	0	0	0	0.3	0.67	522
COX15	NP_001171914.1	WNK1	1|1	2	1	2	4|6|9|14|9|0|8|2|7|6|0|1|4|10|9|18|6|24|1|1|9|0|22|0|0|1|0|0|0|0|0|0|2|3|1|1|0|0|0|0|0|0|0|0|0|3|2|2	0	0	0	0.13	0.67	2642
COX15	NP_817126.1	ACTL6A	1|1	2	1	2	3|4|5|3|4|1|4|1|4|3|0|2|5|7|5|8|2|11|0|3|0|0|7|1|0|1|0|0|0|0|0|0|0|0|1|0|0|1|0|0|0|0|0|0|0|4|2|2	0	0	0	0.26	0.67	387
COX15	NP_065171.2	DOLPP1	1|1	2	1	2	1|0|0|0|0|0|1|0|0|1|0|0|0|2|1|1|0|1|0|0|0|0|1|2|0|2|0|0|0|0|0|1|2|0|3|1|0|1|0|0|0|0|0|0|0|0|0|0	0	0	0	1.14	0.67	238
COX15	NP_054817.2	PRDX3	1|1	2	1	2	0|0|0|0|0|0|0|0|0|0|0|0|0|0|0|0|0|0|2|0|0|0|0|1|3|1|5|6|5|2|3|4|0|2|0|1|4|5|3|3|2|3|1|0|3|1|0|0	0	0	0	0.4	0.67	238
COX15	NP_001231496.1	BID	1|0	1	0.5	2	0|0|0|0|0|0|0|0|0|0|0|0|0|0|0|0|0|0|1|0|0|0|0|0|0|0|0|2|2|2|2|2|1|0|1|0|1|0|1|0|0|1|0|0|1|0|0|0	0	0	0	0.71	0.67	195
COX15	NP_003896.1	NAE1	1|0	1	0.5	2	0|1|0|0|1|0|2|0|1|3|0|0|0|1|1|2|2|0|0|0|2|0|0|2|0|1|0|1|1|0|0|1|2|2|3|1|1|0|1|0|0|1|0|1|1|1|1|0	0	0	0	0.34	0.67	534
COX15	NP_003922.1	WASF1	1|2	3	1.5	2	0|0|0|0|0|0|0|0|0|2|0|0|0|0|0|0|0|0|1|0|0|0|0|1|0|0|0|1|1|0|1|1|0|1|0|0|0|0|1|0|0|0|2|0|0|0|0|0	0.24	0.48	0.24	3	0.25	559
COX15	NP_002801.1	PSMD4	1|0	1	0.5	2	0|3|2|4|1|1|6|5|0|1|3|1|6|3|0|0|3|2|1|7|4|0|3|3|0|2|0|0|0|0|0|0|2|0|0|1|0|2|0|1|0|2|0|0|1|6|0|0	0	0	0	0.16	0.67	377
COX15	NP_009140.1	RPL35	1|0	1	0.5	2	0|0|0|0|0|0|0|0|0|1|0|0|0|0|0|0|0|0|0|0|0|0|0|1|0|1|1|0|0|0|0|0|0|1|1|0|0|0|1|1|0|3|0|0|0|0|0|0	0	0	0	1.09	0.67	123
COX15	NP_006452.3	SPAG5	1|1	2	1	2	6|7|10|13|12|0|14|4|12|11|1|2|6|18|12|16|8|18|0|6|7|0|17|0|0|0|0|0|0|0|0|0|0|0|0|1|0|0|0|0|0|0|0|0|0|0|0|10	0	0	0	0.11	0.67	1193
COX15	NP_055814.1	RAB21	1|2	3	1.5	2	1|1|1|1|1|1|1|1|0|2|1|1|1|0|0|2|2|2|1|3|2|0|3|0|2|0|3|0|0|0|2|6|0|0|1|4|1|4|0|0|2|1|1|0|0|1|0|0	0	0	0	0.73	0.44	225
COX15	NP_001091977.1	ZNF207	1|0	1	0.5	2	0|0|0|0|0|0|0|1|0|1|0|0|0|0|0|0|0|0|0|0|0|0|0|0|0|1|0|0|0|0|0|0|0|0|0|0|0|0|0|0|0|0|0|0|0|0|0|0	0	0	0	4	0.67	494
COX15	NP_037367.3	DROSHA	3|4	7	3.5	2	0|0|0|0|1|0|4|0|1|0|0|0|0|5|1|0|0|1|3|0|0|1|1|3|1|6|2|6|6|8|2|5|4|10|18|5|4|2|0|1|0|0|0|0|0|0|0|0	0	0	0	0.84	0.51	1374
COX15	NP_005324.3	HCCS	1|1	2	1	2	0|0|0|0|0|0|0|0|0|0|0|0|0|0|0|0|0|0|0|0|0|0|0|0|0|0|0|0|0|0|0|0|0|0|0|0|0|0|0|0|0|0|0|0|0|0|0|0	0	0	0	10	0.67	268
COX15	NP_001123999.1	SPAG9	1|1	2	1	2	26|24|34|27|27|10|19|43|25|29|12|8|43|17|27|28|23|19|0|31|31|0|27|0|0|0|0|0|0|0|0|0|0|0|0|0|0|0|0|0|0|0|0|0|0|12|11|14	0	0	0	0.04	0.67	1311
COX15	NP_653294.1	ZNF558	1|0	1	0.5	2	0|0|1|0|0|0|0|0|0|0|0|0|0|0|0|0|0|0|1|0|0|0|0|0|0|0|0|2|4|3|0|0|0|2|0|0|3|0|0|0|0|0|0|0|0|0|0|0	0	0	0	0.75	0.67	402
COX15	NP_055975.1	PMPCA	1|1	2	1	2	0|0|0|0|0|0|0|0|0|0|0|0|0|0|0|0|0|0|0|0|0|0|0|0|0|0|0|0|0|0|0|0|2|0|0|0|0|1|0|0|0|0|0|0|0|0|0|0	0	0	0	8	0.67	525
COX15	NP_004448.2	ACSL3	1|0	1	0.5	2	0|0|0|0|0|0|0|0|0|0|0|0|0|0|0|0|0|0|1|0|0|0|0|0|0|0|0|2|0|0|0|2|4|0|3|3|0|2|2|1|1|0|0|0|2|0|0|0	0	0	0	0.52	0.67	720
COX15	NP_003674.1	RRP1	1|1	2	1	2	0|0|0|0|0|0|0|0|0|0|0|0|0|0|0|0|0|0|0|0|0|0|0|0|0|0|0|0|0|0|0|0|0|0|0|0|0|1|0|0|0|0|0|0|0|0|0|0	0	0	0	10	0.67	461
COX15	NP_078916.3	YRDC	1|0	1	0.5	2	0|0|0|0|0|0|0|0|0|0|0|0|0|0|0|0|0|0|2|0|0|0|0|0|0|1|0|0|0|0|0|0|0|0|0|0|0|2|0|0|0|0|0|0|0|0|0|0	0	0	0	2.4	0.67	279
COX15	NP_001202.4	BUB1B	1|0	1	0.5	2	13|9|11|9|11|1|12|11|18|18|0|0|10|9|14|14|10|15|0|11|11|0|13|0|0|0|0|0|0|0|0|0|0|0|0|0|0|0|0|0|0|0|0|0|0|5|9|5	0	0	0	0.05	0.67	1050
COX15	NP_072045.1	RPS18	1|0	1	0.5	2	0|0|0|0|0|0|2|0|1|0|0|0|0|3|0|0|0|0|3|0|0|0|1|1|0|4|0|0|0|0|0|0|4|0|5|4|0|0|1|2|0|0|1|1|0|0|0|0	0	0	0	0.36	0.67	152
COX15	NP_057034.2	MRPL2	1|0	1	0.5	2	0|0|0|0|0|0|0|0|0|0|0|0|0|0|0|0|0|0|0|0|0|0|0|0|0|0|0|0|0|0|0|0|0|0|0|0|0|0|0|0|0|0|0|0|0|0|0|0	0	0	0	5	0.67	305
COX15	NP_115661.1	MRI1	1|1	2	1	2	0|0|0|0|0|0|1|0|0|0|0|0|0|1|1|0|0|0|0|0|0|0|0|0|0|4|0|0|0|0|0|2|6|0|8|3|0|0|1|0|0|0|0|0|0|0|0|0	0	0	0	0.89	0.67	322
COX15	NP_055099.1	NCDN	1|0	1	0.5	2	0|0|0|0|0|0|0|0|0|0|0|0|0|0|0|1|0|0|0|0|0|0|0|0|0|0|0|0|0|0|0|0|0|0|0|0|0|0|0|0|0|0|0|0|0|0|0|0	0	0	0	5	0.67	729
COX15	NP_001159580.1	PALLD	1|0	1	0.5	2	1|1|2|0|0|3|1|5|1|1|0|2|3|0|0|0|1|1|3|0|0|0|1|2|0|0|0|2|2|2|1|3|0|2|0|3|3|5|4|0|3|2|3|0|0|0|0|0	0	0	0	0.2	0.67	1123
COX15	NP_060285.2	HAUS4	1|0	1	0.5	2	12|4|8|4|10|1|8|9|9|9|4|2|7|6|14|9|9|8|0|4|3|0|5|0|0|0|0|0|0|0|0|0|0|0|0|0|0|0|0|0|0|0|0|0|0|3|0|3	0	0	0	0.08	0.67	363
COX15	NP_003391.1	XPO1	1|0	1	0.5	2	2|0|1|0|0|1|4|1|3|1|2|1|0|2|2|3|0|0|0|1|0|0|0|0|0|1|0|0|0|0|0|0|11|1|6|2|0|0|0|0|0|0|0|0|1|0|0|0	0	0	0	0.26	0.67	1071
COX15	NP_001002252.1	ARL6IP4	1|2	3	1.5	2	0|0|1|0|0|0|0|0|1|0|0|0|0|2|0|0|0|0|3|0|0|0|0|1|0|1|1|1|2|1|2|1|1|1|1|1|1|1|2|1|1|1|1|0|1|0|0|0	0.03	0.07	0.03	1.2	0.35	338
COX15	NP_060700.2	NUP133	1|0	1	0.5	2	7|8|9|10|9|4|9|11|11|14|5|6|13|8|10|12|6|11|0|9|8|0|19|2|0|0|0|0|0|0|0|0|4|0|4|1|0|0|0|0|0|0|0|0|0|9|7|7	0	0	0	0.05	0.67	1156
COX15	NP_006141.2	PRICKLE3	1|1	2	1	2	0|0|0|0|0|0|0|0|0|0|0|0|0|0|0|0|0|0|1|0|0|0|0|0|1|0|1|1|2|1|0|3|0|2|0|0|3|0|0|1|0|0|0|0|0|0|0|0	0	0	0	1.5	0.67	615
COX15	NP_055642.3	ZC3H11A	1|0	1	0.5	2	7|7|8|4|6|0|8|7|7|6|0|4|5|8|10|8|2|6|0|4|6|0|11|0|0|0|0|0|0|0|0|0|1|0|1|0|0|0|0|0|0|0|0|0|0|6|10|2	0	0	0	0.08	0.67	810
COX15	NP_068831.1	JUP	2|0	2	1	2	5|2|1|1|4|1|0|0|3|3|3|1|0|2|3|2|0|2|10|0|0|0|4|1|0|1|0|0|0|4|0|0|1|0|2|0|0|0|0|29|2|0|0|2|4|4|0|0	0	0	0	0.25	0.67	745
COX15	NP_001093138.1	HIGD1A	1|0	1	0.5	2	0|0|0|0|0|0|0|0|0|0|0|0|0|0|1|0|0|0|1|0|0|1|0|1|0|1|0|0|0|0|0|0|0|0|0|1|0|0|0|0|0|0|0|0|0|0|0|0	0	0	0	2	0.67	107
COX15	NP_005129.2	SCO2	1|0	1	0.5	2	0|0|0|0|0|0|0|0|0|0|0|0|0|0|0|0|0|0|0|0|0|0|0|0|0|0|0|0|0|0|0|0|0|0|0|0|0|0|0|1|0|0|0|0|0|0|0|0	0	0	0	5	0.67	266
COX15	NP_003249.3	TK1	1|0	1	0.5	2	0|0|0|0|0|0|0|0|0|0|0|0|0|0|0|0|0|0|0|0|0|0|0|0|1|1|0|0|0|0|0|0|0|0|0|0|0|0|0|1|1|0|1|0|1|0|0|0	0	0	0	2	0.67	234
COX15	NP_078804.2	NKAP	1|1	2	1	2	0|0|0|0|1|0|0|0|0|1|0|0|0|0|0|2|2|0|3|0|0|0|0|0|0|0|0|0|0|0|0|0|0|0|0|0|0|0|0|0|0|0|0|0|0|0|0|0	0	0	0	2.67	0.67	415
COX15	NP_510868.1	BCCIP	1|1	2	1	2	0|0|0|2|2|1|0|1|0|0|1|1|2|0|0|0|0|0|0|0|2|0|0|0|0|0|0|2|0|2|0|0|2|0|1|0|1|0|1|1|0|0|2|2|3|0|1|1	0	0	0	0.77	0.67	314
COX15	NP_009197.2	GPN1	1|0	1	0.5	2	0|0|0|0|0|0|0|0|0|0|0|0|0|0|0|0|0|0|0|0|0|0|0|0|0|0|0|0|0|0|0|0|0|0|0|0|0|0|0|0|0|0|0|0|0|0|0|0	0	0	0	5	0.67	388
COX15	NP_003309.2	TTK	1|0	1	0.5	2	5|5|7|4|4|0|3|4|11|8|0|0|3|4|8|6|3|4|2|3|3|0|5|0|0|0|0|0|0|0|0|0|1|0|3|1|0|0|0|0|0|0|0|0|0|0|2|2	0	0	0	0.12	0.67	857
COX15	NP_002159.2	IDH2	1|0	1	0.5	2	0|0|0|0|0|0|0|0|0|0|0|0|0|0|0|0|0|0|1|0|0|0|0|0|0|0|0|0|0|0|0|0|0|0|0|1|0|1|0|0|0|0|0|0|0|0|0|0	0	0	0	4	0.67	452
COX15	NP_005841.1	SF3B4	1|2	3	1.5	2	1|2|5|5|5|4|6|5|4|5|3|3|5|4|5|5|4|7|0|4|3|0|7|0|0|0|0|0|0|0|0|0|0|0|0|0|0|0|0|0|0|0|0|0|0|4|6|5	0	0	0	0.34	0.67	424
COX15	NP_037365.2	STK39	1|0	1	0.5	2	0|0|0|0|0|0|2|0|0|0|0|0|0|0|1|0|0|0|0|0|0|0|0|0|0|2|0|0|0|0|0|0|4|0|4|1|0|0|1|0|0|0|0|0|0|0|0|0	0	0	0	0.8	0.67	545
COX15	NP_079426.2	TARS2	2|0	2	1	2	0|0|0|0|0|0|0|0|0|0|0|0|0|0|0|0|0|0|0|0|0|0|0|0|0|0|0|0|1|0|0|0|1|0|2|6|0|0|3|0|0|0|0|0|0|0|0|0	0.28	0.57	0.28	1.85	0.23	718
COX15	NP_065875.3	ARHGAP21	1|0	1	0.5	2	6|4|3|3|4|0|6|4|3|7|0|0|3|2|3|7|2|3|0|6|7|0|7|0|0|0|0|0|0|0|0|0|0|0|0|0|0|0|0|0|0|0|0|0|0|1|1|1	0	0	0	0.14	0.67	1958
COX15	NP_001137532.1	NHSL1	2|0	2	1	2	0|0|0|0|0|0|0|0|0|0|0|0|0|0|0|1|0|0|0|0|0|0|0|0|0|0|0|0|1|1|0|2|0|2|0|0|2|0|0|0|0|0|0|0|0|0|0|0	0.31	0.61	0.31	2.67	0.22	1606
COX15	NP_057371.2	HP1BP3	1|0	1	0.5	2	3|0|4|5|3|0|3|2|2|3|2|2|5|2|3|1|2|4|1|3|2|0|5|0|0|0|0|0|0|0|0|0|0|0|0|0|0|0|0|0|0|0|0|0|0|12|6|7	0	0	0	0.15	0.67	553
COX15	NP_114109.1	MRPL32	1|0	1	0.5	2	0|0|0|0|0|0|0|0|0|0|0|0|0|0|0|0|0|0|0|0|0|0|0|0|0|0|0|0|0|0|0|0|0|0|0|0|0|0|0|0|0|0|0|0|0|0|0|0	0	0	0	5	0.67	188
COX15	YP_002124307.1	ATP6	1|1	2	1	2	0|0|0|0|0|0|1|0|1|1|0|0|0|1|1|0|0|0|0|0|0|0|0|1|0|1|0|0|0|0|0|0|2|0|2|0|0|0|0|0|0|0|0|0|0|0|0|0	0	0	0	2.18	0.67	226
COX15	NP_001171820.1	FLAD1	2|0	2	1	2	0|0|0|0|0|0|2|0|0|1|0|0|0|0|0|0|0|0|0|0|0|0|0|1|0|0|0|0|0|0|0|0|3|0|3|0|0|0|1|0|0|0|0|0|1|0|0|0	0.25	0.51	0.25	2	0.24	446
COX15	NP_001186231.1	CNOT2	1|0	1	0.5	2	1|1|0|1|0|0|2|2|1|1|1|0|0|1|2|3|0|3|0|1|1|0|2|1|0|0|0|0|0|0|0|0|4|0|4|1|0|0|0|0|0|0|0|0|0|2|1|1	0	0	0	0.32	0.67	540
COX15	NP_005693.1	ERAL1	1|2	3	1.5	2	0|0|0|0|0|0|0|0|0|0|0|0|0|0|0|0|0|0|0|0|0|0|0|0|0|0|0|0|0|0|0|0|0|0|0|3|0|0|0|0|0|0|0|0|0|0|0|0	0.46	0.93	0.46	12	0.16	437
COX15	NP_038476.2	BAZ1A	1|0	1	0.5	2	5|2|2|7|5|1|8|2|6|4|0|2|1|7|6|8|1|5|0|7|2|0|6|0|0|1|0|0|0|0|0|1|2|0|5|0|0|0|0|0|0|0|0|0|0|24|10|7	0	0	0	0.09	0.67	1556
COX15	NP_001093109.1	ZNF146	1|0	1	0.5	2	0|0|0|0|0|0|0|0|0|0|0|0|0|0|0|0|0|0|0|0|0|0|1|0|0|3|0|0|0|0|0|0|0|0|1|2|1|0|0|0|0|1|2|0|2|1|0|0	0	0	0	0.86	0.67	292
COX15	NP_060679.1	ARFGAP1	1|0	1	0.5	2	5|7|10|7|13|7|6|16|15|13|11|8|17|10|10|14|10|12|1|11|14|0|16|1|0|1|0|0|1|0|0|1|0|0|0|0|0|0|0|0|0|0|0|0|0|5|6|8	0	0	0	0.05	0.67	406
COX15	NP_001189398.1	NIPSNAP2	1|0	1	0.5	2	0|0|2|3|1|0|2|0|1|2|0|0|0|1|0|0|0|5|0|1|1|0|6|0|0|0|0|0|0|0|0|0|1|0|3|0|0|0|0|0|0|0|0|0|0|10|0|2	0	0	0	0.29	0.67	247
COX15	NP_003748.1	EIF3I	1|1	2	1	2	14|8|9|10|13|7|15|21|17|20|11|15|16|17|18|20|9|15|3|19|19|1|15|1|1|1|0|1|1|0|0|0|0|0|3|1|0|3|4|0|0|1|0|3|2|12|4|9	0	0	0	0.07	0.67	325
COX15	NP_009143.1	RNF2	1|0	1	0.5	2	0|3|5|6|5|0|0|0|0|0|0|0|6|0|0|2|1|2|0|2|2|0|3|0|0|0|0|0|0|0|0|0|0|0|0|1|0|0|0|0|0|0|1|0|0|3|0|3	0	0	0	0.27	0.67	336
COX15	NP_001153575.1	ZC3H14	1|0	1	0.5	2	2|2|3|5|4|1|4|1|3|4|0|1|1|3|4|3|3|3|0|2|2|0|6|0|0|0|0|0|0|0|0|0|0|0|0|0|0|0|0|0|0|0|0|0|0|0|4|4	0	0	0	0.18	0.67	735
COX15	NP_057424.3	RAPGEF6	1|0	1	0.5	2	5|5|7|2|8|0|8|8|9|11|0|2|9|7|12|5|4|6|3|4|4|0|9|0|0|3|0|1|3|2|0|2|3|0|3|0|4|0|0|0|0|0|0|0|0|3|2|2	0	0	0	0.08	0.67	1601
COX15	NP_004554.2	PCK2	1|1	2	1	2	0|0|0|0|0|0|1|0|0|0|0|0|0|0|0|0|0|0|0|0|0|0|0|0|0|0|0|0|0|0|0|0|0|0|0|2|0|0|0|0|0|0|0|0|0|0|0|0	0	0	0	8	0.67	640
COX15	NP_817092.1	PPM1G	1|1	2	1	2	0|0|0|0|0|0|1|1|2|5|0|0|2|0|0|0|1|0|0|0|0|0|2|0|0|0|0|0|2|0|0|1|0|0|0|2|0|2|5|0|0|0|0|0|0|0|0|3	0	0	0	0.83	0.67	546
COX15	NP_776190.1	SREK1IP1	1|0	1	0.5	2	0|0|0|0|0|0|0|0|0|0|0|0|0|0|0|0|0|0|1|0|0|0|0|0|1|0|0|0|0|0|0|0|0|0|0|0|0|0|0|0|0|0|0|0|0|0|0|0	0	0	0	5	0.67	155
COX15	NP_001164101.1	TJP2	1|0	1	0.5	2	7|8|12|20|20|0|13|13|11|18|1|0|14|13|9|11|8|16|2|13|8|8|20|0|0|0|5|0|0|0|0|2|6|0|0|0|1|0|0|0|0|0|0|0|0|7|4|8	0	0	0	0.04	0.67	993
COX15	NP_036219.2	GTF3C5	1|0	1	0.5	2	2|1|3|6|3|0|8|0|6|8|1|1|7|7|5|4|1|2|1|6|3|0|3|0|0|0|0|0|0|0|0|0|1|0|0|0|0|0|0|0|0|0|0|0|0|5|3|1	0	0	0	0.14	0.67	519
COX15	NP_003579.3	CUL4B	1|0	1	0.5	2	7|5|5|0|0|0|8|2|4|6|0|0|1|9|3|5|0|0|1|0|2|0|2|2|0|2|0|0|0|0|0|0|6|0|7|0|0|0|0|0|0|0|1|0|0|4|17|5	0	0	0	0.12	0.67	913
COX15	NP_055908.1	TAB2	1|3	4	2	2	2|1|2|0|1|0|1|2|2|3|0|0|1|3|3|0|1|1|2|0|0|0|1|5|0|4|1|0|0|1|0|1|9|0|7|5|0|0|0|1|0|0|0|1|0|0|1|0	0	0	0	0.8	0.43	693
COX15	NP_004783.2	PPIG	1|1	2	1	2	0|0|0|0|0|0|0|0|0|0|0|0|0|0|0|0|0|0|1|0|0|0|0|0|0|0|0|0|0|0|0|0|0|0|0|0|0|0|0|0|0|0|0|0|0|0|0|0	0	0	0	10	0.67	754
COX15	NP_001678.1	ATP5F1D	1|1	2	1	2	0|0|0|0|0|0|0|0|0|0|0|0|0|0|0|0|0|0|0|0|0|0|0|0|0|0|0|0|0|0|0|0|0|0|1|0|0|0|0|0|0|0|0|0|0|0|0|0	0	0	0	10	0.67	168
COX15	NP_003565.4	VAPA	1|0	1	0.5	2	0|4|2|4|2|0|3|0|2|1|0|0|0|2|0|3|3|9|0|2|1|0|3|0|0|0|0|0|0|0|0|0|0|0|0|0|0|1|0|0|0|0|0|0|0|2|0|0	0	0	0	0.27	0.67	294
COX15	NP_006584.1	TBR1	1|2	3	1.5	2	0|0|0|0|0|0|1|0|2|1|0|0|0|1|2|0|0|0|1|0|0|0|0|0|0|0|0|0|0|0|0|0|3|1|2|1|0|0|1|0|0|1|1|0|1|0|0|0	0.13	0.26	0.13	1.89	0.29	682
COX15	NP_001015048.1	BAG5	1|2	3	1.5	2	0|0|0|0|0|0|0|0|1|1|0|0|0|0|1|0|0|0|1|0|0|0|0|1|0|0|0|0|0|3|2|3|0|0|0|0|0|0|0|0|0|0|0|0|0|0|0|0	0.23	0.47	0.23	2.77	0.25	447
COX15	NP_001041675.1	CLCC1	1|3	4	2	2	2|0|0|0|0|0|0|0|1|0|0|0|0|0|1|0|0|0|0|0|0|0|0|0|0|0|0|2|1|0|0|1|0|1|0|0|0|0|0|1|0|1|0|0|0|0|0|0	0.4	0.81	0.4	4.36	0.19	551
COX15	NP_001004317.1	LIN28B	1|0	1	0.5	2	0|0|0|0|0|0|0|0|0|0|0|0|0|0|0|0|0|0|0|0|0|0|0|0|0|0|0|0|0|0|0|0|0|0|0|0|0|0|0|0|0|0|0|0|0|0|0|0	0	0	0	5	0.67	250
COX15	NP_055852.2	ZSWIM8	1|0	1	0.5	2	0|0|0|0|0|0|0|0|0|0|0|0|0|1|0|0|0|0|2|0|0|0|0|2|0|2|2|4|5|4|7|3|0|0|2|0|3|0|0|0|4|0|1|0|0|0|0|0	0	0	0	0.29	0.67	1842
COX15	NP_004897.2	WTAP	1|1	2	1	2	0|0|1|0|1|0|0|0|1|2|0|0|0|0|2|0|0|1|0|0|0|0|0|0|0|0|0|0|0|0|0|0|0|0|0|0|0|0|0|0|0|0|0|0|0|0|0|0	0	0	0	3	0.67	396
COX15	NP_005505.2	HLA-B	1|1	2	1	2	0|0|0|0|0|0|0|0|0|0|0|0|0|0|0|0|0|0|0|0|0|0|0|0|0|0|0|0|0|0|0|0|0|0|0|0|0|2|0|0|0|0|0|0|0|0|0|0	0	0	0	10	0.67	362
COX15	NP_065142.2	MRPL47	1|1	2	1	2	0|0|0|0|0|0|0|0|0|0|0|0|0|0|0|0|0|0|0|0|0|0|0|0|0|0|0|0|0|0|0|0|0|0|0|0|0|0|0|0|0|0|0|0|0|0|0|0	0	0	0	10	0.67	250
COX15	NP_001072989.1	KTN1	2|1	3	1.5	2	3|5|7|6|3|0|1|0|1|3|0|0|0|1|0|10|1|7|0|0|4|0|15|0|0|0|0|0|0|0|0|0|0|0|0|0|0|0|0|0|0|0|0|0|0|0|0|0	0	0	0	0.54	0.48	1357
COX15	NP_065095.2	PITHD1	1|1	2	1	2	0|0|0|0|0|0|0|0|0|0|0|0|0|0|0|0|0|0|1|0|0|0|0|0|0|0|0|0|1|1|1|0|0|0|0|1|0|0|2|0|0|0|0|0|0|0|0|0	0	0	0	3.43	0.67	211
COX15	NP_055412.2	DNTTIP2	1|0	1	0.5	2	2|4|1|0|0|0|1|0|2|0|2|0|0|2|2|1|0|3|1|2|0|0|2|0|0|1|0|0|0|0|0|0|0|0|0|0|0|1|1|0|0|0|0|0|0|2|0|0	0	0	0	0.4	0.67	756
COX15	NP_000131.2	FECH	1|1	2	1	2	0|0|0|0|0|0|0|0|0|0|0|0|0|0|0|0|0|0|0|0|0|0|0|0|0|0|0|0|0|0|0|0|0|0|0|0|0|0|2|0|0|0|0|0|0|0|0|0	0	0	0	10	0.67	423
COX15	NP_919267.2	TMEM65	1|0	1	0.5	2	0|0|0|0|0|0|0|0|0|0|0|0|0|0|0|0|0|0|0|0|0|0|0|0|0|0|0|0|0|0|0|0|0|0|0|0|0|0|0|0|0|0|0|0|0|0|0|0	0	0	0	5	0.67	240
COX15	NP_116130.2	AGPAT1	1|1	2	1	2	0|0|0|0|0|0|2|0|0|0|0|0|0|0|0|0|0|0|1|0|0|0|0|0|1|2|0|0|0|0|0|0|2|1|1|0|0|0|0|0|0|0|0|0|0|0|0|0	0	0	0	2.4	0.67	283
COX15	NP_068598.1	FASTKD5	1|0	1	0.5	2	0|0|0|0|0|0|1|0|0|0|0|0|0|1|0|0|0|0|1|0|0|0|0|2|0|4|0|0|0|0|0|0|5|0|9|2|0|0|0|0|0|0|0|0|1|0|0|0	0	0	0	0.46	0.67	764
COX15	NP_002941.1	RPN1	1|0	1	0.5	2	0|0|0|0|0|0|0|0|1|0|0|0|0|0|1|6|0|0|0|0|0|0|0|0|0|0|0|1|0|0|0|3|1|1|1|1|1|1|0|0|0|0|0|0|0|0|0|0	0	0	0	0.67	0.67	607
COX15	NP_002444.2	MTIF2	1|2	3	1.5	2	0|0|0|0|0|0|0|0|0|0|0|0|0|0|0|0|0|0|0|0|0|0|0|0|0|0|0|0|0|0|0|0|0|0|0|0|0|0|0|0|0|0|0|0|0|0|0|0	0.48	0.95	0.48	15	0.12	727
COX15	NP_056997.1	TXNDC12	1|1	2	1	2	0|0|0|0|0|0|0|0|0|0|0|0|0|0|0|0|0|0|0|0|0|0|0|0|4|2|2|3|6|2|6|3|0|2|3|2|2|4|4|8|3|2|4|5|9|0|0|0	0	0	0	0.32	0.67	172
COX15	NP_002601.1	PDK1	1|0	1	0.5	2	0|0|0|0|0|0|0|0|0|0|0|0|0|0|0|0|0|0|0|0|0|0|0|0|0|0|0|0|0|0|0|0|0|0|2|2|0|0|0|0|0|0|0|0|0|0|0|0	0	0	0	3	0.67	436
COX15	NP_001243763.1	AURKB	1|1	2	1	2	0|0|0|1|1|0|0|0|0|3|0|0|1|3|0|2|1|0|2|1|0|0|0|2|0|2|0|0|0|0|0|0|5|0|7|3|0|3|0|0|0|1|0|0|0|3|0|0	0	0	0	0.59	0.67	303
COX15	NP_077027.1	APOO	1|0	1	0.5	2	0|0|0|0|0|0|0|0|0|0|0|0|0|0|0|0|0|0|0|0|0|0|0|0|0|0|0|0|0|0|0|0|0|0|0|0|0|0|0|0|0|0|0|0|0|0|0|0	0	0	0	5	0.67	198
COX15	NP_006081.1	CEPT1	1|0	1	0.5	2	0|0|0|0|0|0|0|0|0|0|0|0|0|0|0|2|0|0|0|0|0|0|1|0|0|0|0|0|0|0|0|0|0|0|1|1|0|0|0|0|0|1|0|0|0|0|0|0	0	0	0	2	0.67	416
COX15	NP_008910.2	SLC39A7	1|0	1	0.5	2	0|0|0|0|0|0|0|0|0|0|0|0|0|2|0|0|0|0|0|0|0|0|0|0|0|1|0|0|0|0|0|0|2|0|4|1|1|0|0|0|0|0|0|0|0|0|0|0	0	0	0	1.09	0.67	469
COX15	NP_001035938.1	ACBD5	1|0	1	0.5	2	0|0|0|0|0|0|0|0|0|0|0|0|0|0|0|0|0|0|0|0|0|0|0|0|0|0|0|0|0|0|0|0|0|0|0|0|0|0|0|0|0|0|0|0|0|0|0|0	0	0	0	5	0.67	490
COX15	NP_001688.1	ATP5PO	1|0	1	0.5	2	0|0|0|0|0|0|0|0|0|0|0|0|0|0|0|0|0|0|0|0|0|0|0|0|0|0|0|0|0|0|0|3|0|0|1|0|0|3|1|0|0|0|0|0|2|0|0|0	0	0	0	1.2	0.67	213
COX15	NP_443157.1	LENG8	1|0	1	0.5	2	0|2|3|2|4|1|3|8|3|5|1|3|3|2|5|3|3|2|0|4|3|0|4|0|0|0|0|4|2|1|3|2|1|1|0|0|2|0|0|0|0|0|0|0|0|7|4|6	0	0	0	0.14	0.67	800
COX15	NP_112487.1	SLIRP	1|0	1	0.5	2	0|0|0|0|0|0|0|0|0|0|0|0|0|0|0|0|0|0|0|0|0|0|0|0|0|0|0|0|0|0|0|0|0|0|0|0|0|0|0|0|0|0|0|0|0|0|0|0	0	0	0	5	0.67	109
COX15	NP_006310.1	CDIPT	1|1	2	1	2	1|0|0|0|0|0|0|1|0|1|0|0|1|0|1|1|0|0|0|0|1|0|2|0|0|2|0|0|0|0|0|1|3|0|2|2|0|1|1|0|0|0|1|2|0|1|0|1	0	0	0	0.92	0.67	213
COX15	NP_055428.1	FAF2	2|0	2	1	2	1|0|0|0|0|0|0|0|0|0|0|0|0|0|0|0|0|0|0|0|0|0|0|0|0|0|0|0|0|0|0|0|0|0|2|0|0|0|0|0|0|0|0|1|0|0|2|0	0.37	0.75	0.46	4	0.2	445
COX15	NP_066014.1	MOV10	1|0	1	0.5	2	2|0|0|0|0|0|2|0|1|1|0|0|2|0|2|0|0|1|0|0|0|0|3|0|0|0|0|0|0|0|1|0|0|0|0|0|0|0|0|0|0|0|0|0|0|0|0|0	0	0	0	0.8	0.67	1003
COX15	NP_001009999.1	KDM1A	1|0	1	0.5	2	3|3|4|8|6|0|5|7|9|12|2|0|6|8|6|10|2|5|0|3|7|0|7|2|0|3|0|0|0|0|0|0|7|0|5|5|0|0|0|0|0|0|0|0|0|10|2|4	0	0	0	0.08	0.67	876
COX15	NP_001035521.1	COA3	1|1	2	1	2	0|0|0|0|0|0|0|0|0|0|0|0|0|0|0|0|0|0|0|0|0|0|0|0|0|0|0|0|0|0|0|0|0|0|0|0|0|0|0|0|0|0|0|0|0|0|0|0	0	0	0	10	0.67	106
COX15	NP_055644.2	DDX46	1|2	3	1.5	2	37|44|52|43|51|34|45|65|56|58|31|41|107|52|56|55|42|56|4|55|43|0|62|0|0|0|0|0|0|0|0|0|0|0|0|0|0|0|0|0|0|0|0|0|0|75|69|109	0	0	0	0.03	0.67	1031
COX15	NP_001559.1	EIF3E	1|0	1	0.5	2	13|10|15|13|17|1|23|9|22|19|4|4|18|22|18|16|13|18|0|15|21|0|19|0|0|0|0|0|0|0|0|1|2|2|0|0|0|0|0|0|0|0|0|0|0|18|8|13	0	0	0	0.03	0.67	445
COX15	NP_444263.1	MRPS33	1|0	1	0.5	2	0|0|0|0|0|0|0|0|0|0|0|0|0|0|0|0|0|0|0|0|0|0|0|0|0|0|0|0|0|0|0|0|0|0|0|0|0|0|0|0|0|0|0|0|0|0|0|0	0	0	0	5	0.67	106
COX15	NP_055857.1	ZNF609	1|0	1	0.5	2	0|0|1|0|1|0|0|0|0|0|0|0|0|0|0|0|0|0|2|0|1|0|2|1|0|2|0|0|0|0|0|0|2|0|3|0|0|0|0|0|0|0|0|0|0|0|0|0	0	0	0	0.8	0.67	1411
COX15	NP_003983.2	CLK3	1|1	2	1	2	0|0|0|0|0|0|2|0|0|0|0|0|0|1|0|0|0|0|2|0|0|2|1|5|2|4|2|2|0|0|0|1|2|1|3|3|5|2|0|3|5|1|3|1|0|0|0|0	0	0	0	0.45	0.67	490
COX15	NP_001931.2	ATN1	1|3	4	2	2	0|0|0|0|0|0|1|0|0|0|0|0|0|1|0|0|0|0|0|0|0|0|0|3|0|5|0|0|0|0|0|0|16|0|10|11|0|0|0|0|0|0|0|0|0|0|0|0	0.04	0.07	0.04	1.02	0.35	1190
COX15	NP_690042.1	TES	1|0	1	0.5	2	0|3|3|0|0|0|4|0|1|3|0|0|0|7|2|4|0|3|0|3|0|0|1|0|0|0|0|0|0|0|0|0|0|0|0|0|0|0|0|0|0|0|0|0|0|0|0|0	0	0	0	0.35	0.67	412
COX15	NP_116249.2	LTV1	1|1	2	1	2	2|0|0|1|0|0|0|0|0|3|0|0|0|0|0|2|2|0|3|0|3|0|2|0|0|1|1|0|1|0|0|1|1|2|0|0|0|0|0|0|0|0|0|0|0|0|0|0	0	0	0	0.96	0.67	475
COX15	NP_003615.2	RANBP3	1|0	1	0.5	2	16|16|11|11|20|13|16|35|14|13|11|37|36|11|14|17|14|18|0|21|18|0|18|0|0|0|0|0|1|0|0|0|0|0|0|0|0|0|1|0|0|1|0|0|0|34|21|16	0	0	0	0.03	0.67	562
COX15	NP_001153408.1	EBNA1BP2	1|0	1	0.5	2	0|1|0|0|0|0|0|0|1|0|0|0|0|0|0|0|0|0|0|1|1|0|0|0|0|0|0|0|0|0|0|0|0|0|0|0|1|1|1|1|0|0|0|0|0|1|0|0	0	0	0	1.33	0.67	361
COX15	NP_001120683.1	SHTN1	1|2	3	1.5	2	11|12|16|10|13|6|8|16|9|8|5|4|21|9|10|13|11|9|0|11|10|0|8|0|0|0|0|0|0|0|0|0|0|0|0|0|0|0|0|0|0|0|0|0|0|10|16|11	0	0	0	0.14	0.67	631
COX15	NP_001008938.1	CKAP5	1|0	1	0.5	2	46|41|55|56|59|12|41|45|57|70|25|15|38|52|51|79|46|65|0|52|51|0|72|0|0|0|0|0|0|0|0|0|0|0|0|0|0|0|0|0|0|0|0|0|0|40|30|27	0	0	0	0.01	0.67	2032
COX15	NP_008933.2	ADRM1	1|0	1	0.5	2	2|4|0|0|0|0|1|0|2|2|0|0|0|2|2|0|1|0|3|0|0|0|1|0|0|1|0|0|2|0|0|0|0|1|1|7|0|2|4|1|0|3|0|0|1|0|0|0	0	0	0	0.28	0.67	407
COX15	NP_683758.1	SNX1	1|0	1	0.5	2	12|12|12|14|18|19|12|51|14|16|9|10|40|16|22|14|10|12|2|24|16|0|15|0|0|0|0|0|0|0|0|0|0|0|0|0|0|2|3|0|0|1|0|0|0|9|14|9	0	0	0	0.03	0.67	457
COX15	NP_004730.2	MTA2	1|0	1	0.5	2	11|11|17|15|20|2|11|14|13|11|6|7|21|11|12|23|15|24|0|19|18|0|29|0|0|0|0|0|0|0|0|0|0|0|0|0|0|2|0|0|0|0|1|0|0|17|7|9	0	0	0	0.03	0.67	668
COX15	NP_002958.2	SAFB	1|1	2	1	2	2|5|0|10|3|2|0|1|0|0|1|0|0|0|0|6|4|0|1|0|0|0|2|0|0|0|0|0|0|0|0|0|0|0|0|0|0|0|0|0|2|0|0|0|4|7|0|0	0	0	0	0.48	0.67	915
COX15	NP_066923.3	NFS1	1|0	1	0.5	2	0|0|0|0|0|0|0|0|0|0|0|0|0|0|0|0|0|0|0|0|0|0|0|0|0|0|0|0|0|0|0|0|0|0|2|0|0|0|0|0|0|0|0|0|0|0|0|0	0	0	0	5	0.67	457
COX15	NP_004913.2	SEC24C	1|0	1	0.5	2	0|0|0|0|0|0|3|0|0|0|0|0|0|0|0|0|0|0|2|0|0|0|0|0|0|3|0|0|0|1|0|0|0|0|3|0|0|3|1|0|0|0|0|0|3|0|0|0	0	0	0	0.63	0.67	1094
COX15	NP_004318.3	BCR	1|0	1	0.5	2	0|1|3|3|0|0|4|0|2|6|0|0|1|3|3|2|3|0|5|0|3|0|3|1|0|0|2|4|14|5|0|4|0|4|2|3|5|0|0|0|0|0|0|0|0|0|3|0	0	0	0	0.14	0.67	1271
COX15	NP_940852.3	APOOL	1|0	1	0.5	2	0|0|0|0|0|0|0|0|0|0|0|0|0|0|0|0|0|0|0|0|0|0|0|0|0|0|0|0|0|0|0|0|0|0|0|0|0|0|0|0|0|0|0|0|0|0|0|0	0	0	0	5	0.67	268
COX15	NP_001135887.1	AIMP1	1|1	2	1	2	2|5|5|10|5|0|4|3|4|4|1|4|7|3|6|7|4|11|0|10|7|0|14|0|0|0|0|0|0|0|0|0|2|0|1|0|0|0|0|2|0|0|0|1|2|7|4|6	0	0	0	0.18	0.67	312
COX15	NP_056280.2	GEMIN5	1|0	1	0.5	2	45|51|59|66|64|46|42|89|63|78|42|62|103|60|68|73|52|56|0|84|90|0|66|0|0|0|0|0|0|0|0|0|0|0|0|0|0|0|0|0|0|0|0|0|0|91|87|64	0	0	0	0.01	0.67	1508
COX15	NP_115734.1	CCDC77	1|0	1	0.5	2	0|0|0|0|0|0|0|0|0|0|0|0|0|0|0|0|0|0|0|0|0|0|0|0|0|0|0|0|0|0|0|0|0|2|0|0|0|0|0|0|0|0|0|0|0|0|0|0	0	0	0	5	0.67	488
COX15	NP_660208.2	SPATA5	1|0	1	0.5	2	0|0|0|0|0|0|0|0|0|0|0|0|0|0|0|0|0|0|0|0|0|0|0|1|0|0|0|0|0|0|0|0|6|0|6|0|0|0|0|0|0|0|0|0|0|0|0|0	0	0	0	0.92	0.67	893
COX15	NP_003002.2	SET	1|0	1	0.5	2	3|0|0|0|0|0|6|0|4|3|0|0|0|4|2|3|0|3|0|0|0|0|2|2|0|0|0|0|0|0|0|0|1|0|0|3|0|3|4|0|0|5|0|0|0|0|2|0	0	0	0	0.24	0.67	277
COX15	NP_055829.2	RBM34	1|0	1	0.5	2	0|0|0|0|0|0|0|0|0|0|0|0|0|0|0|0|0|0|0|0|0|0|0|1|0|0|0|0|0|0|0|0|0|0|0|0|0|0|0|0|0|0|0|0|0|0|0|0	0	0	0	5	0.67	430
COX15	NP_001190984.1	NDUFC2	1|0	1	0.5	2	0|0|0|0|0|0|0|0|0|0|0|0|0|0|0|0|0|0|0|0|0|0|0|0|0|0|0|0|0|0|0|0|0|0|0|0|0|0|0|0|0|0|0|0|0|0|0|0	0	0	0	5	0.67	96
COX15	NP_036357.1	NUBP2	3|0	3	1.5	2	0|0|0|0|0|1|2|2|0|0|0|0|2|3|1|2|0|0|0|0|1|0|2|0|0|2|0|0|1|0|0|1|7|0|8|2|1|0|0|0|0|0|0|0|0|1|0|0	0.05	0.1	0.05	0.92	0.34	271
COX15	NP_056518.2	RRP7A	1|0	1	0.5	2	0|0|0|0|0|0|0|0|0|0|0|0|0|0|0|0|0|0|0|0|0|0|0|0|0|0|1|1|3|0|0|0|0|0|0|1|0|3|2|0|0|0|0|0|1|0|0|0	0	0	0	1	0.67	280
COX15	NP_006022.3	PCNT	1|0	1	0.5	2	4|3|7|4|0|0|3|0|0|0|0|0|0|0|0|6|1|0|0|0|0|0|10|0|0|0|0|0|0|0|0|0|0|0|0|0|0|0|0|0|0|0|0|0|0|0|0|0	0	0	0	0.32	0.67	3336
COX15	NP_001093136.1	PTAR1	3|0	3	1.5	2	0|0|0|0|0|0|0|0|0|0|0|0|0|0|0|0|0|0|0|0|0|0|0|0|0|0|0|0|0|0|0|0|0|0|0|0|0|0|0|0|0|0|0|0|0|0|0|0	0.5	0.99	0.5	15	0.08	402
COX15	NP_004270.2	PMPCB	1|0	1	0.5	2	0|0|0|0|0|0|0|0|0|0|0|0|0|0|0|0|0|0|2|0|0|0|0|0|0|3|2|0|0|0|0|5|0|0|0|2|1|6|3|0|2|8|0|0|0|0|0|0	0	0	0	0.35	0.67	489
COX15	NP_073716.1	SNRPN	1|0	1	0.5	2	0|0|2|2|1|0|3|9|3|2|0|0|5|3|4|0|2|3|1|2|2|0|1|0|0|0|0|0|0|0|0|1|2|0|0|2|0|1|0|0|0|0|2|0|1|14|0|17	0	0	0	0.14	0.67	240
COX15	NP_001104490.1	SUPT5H	2|0	2	1	2	0|1|0|1|2|0|2|1|1|0|0|0|0|2|0|0|0|0|5|0|0|0|2|3|0|2|0|1|1|1|0|2|1|3|0|0|4|0|0|1|0|0|0|2|1|0|0|0	0.01	0.02	0.01	0.62	0.4	1087
COX15	YP_002124308.1	COX3	1|0	1	0.5	2	0|0|0|0|0|0|0|0|0|0|0|0|0|0|0|0|0|0|0|0|0|0|0|0|0|0|0|0|0|0|0|0|0|0|0|0|0|0|0|0|0|0|0|0|0|0|0|0	0	0	0	5	0.67	260
COX15	NP_722517.3	CACUL1	1|0	1	0.5	2	0|0|0|0|0|0|0|0|0|0|0|0|0|0|0|0|0|0|0|0|0|0|0|0|0|0|0|0|0|0|0|0|0|0|0|0|0|0|0|0|0|0|0|0|0|0|0|0	0	0	0	5	0.67	369
COX15	NP_055768.3	DIS3	1|0	1	0.5	2	0|0|0|0|0|0|2|0|0|0|0|0|0|0|0|0|0|0|0|0|0|0|0|0|0|0|0|0|0|0|0|1|4|1|7|3|0|2|0|0|0|0|0|0|0|0|0|0	0	0	0	0.6	0.67	958
COX15	NP_060115.3	HAUS6	2|2	4	2	2	13|21|30|24|41|13|16|28|16|26|13|14|23|20|18|35|29|28|0|26|20|0|33|0|0|0|0|0|0|0|0|0|0|0|0|0|0|0|0|0|0|0|0|0|0|11|17|12	0	0	0	0.09	0.67	955
COX15	NP_003293.2	TRIP6	2|0	2	1	2	1|0|0|1|2|0|2|2|0|0|0|1|1|0|0|0|2|2|0|0|4|0|3|1|0|1|1|2|4|5|0|2|4|3|4|2|3|0|1|1|1|0|0|0|0|2|1|2	0	0	0	0.43	0.46	476
COX15	NP_037468.1	SEC61A1	1|0	1	0.5	2	0|2|0|3|0|0|2|0|2|0|0|0|0|0|0|3|0|3|3|0|0|1|2|2|0|2|0|0|1|0|1|0|5|0|6|0|0|0|4|1|3|0|0|0|2|0|0|0	0	0	0	0.25	0.67	476
COX15	NP_006793.1	SF3A3	1|0	1	0.5	2	11|10|8|7|9|3|10|2|6|10|2|1|11|8|9|12|6|8|0|5|6|0|11|0|0|0|0|0|0|0|0|0|0|0|0|0|0|0|0|0|0|0|0|0|0|13|7|9	0	0	0	0.07	0.67	501
COX15	NP_001645.1	ARAF	1|1	2	1	2	0|0|0|0|0|0|3|0|0|2|0|0|0|0|0|0|0|0|0|0|0|0|0|0|0|0|0|0|0|0|0|0|5|0|6|0|0|0|0|0|0|0|0|1|1|0|0|0	0	0	0	1.33	0.67	606
COX15	NP_001164231.1	SRPK3	1|0	1	0.5	2	0|0|0|0|0|0|0|0|0|0|0|0|0|0|0|0|0|0|0|0|0|0|0|0|0|0|0|0|0|0|0|1|0|0|0|1|0|1|0|0|0|1|1|0|0|0|0|0	0	0	0	2.4	0.67	566
COX15	NP_005909.2	MDH2	2|5	7	3.5	2	0|0|0|0|0|0|0|0|0|0|0|0|0|0|0|0|0|0|0|0|0|0|0|0|0|0|0|0|0|0|0|0|0|0|0|0|0|0|0|0|0|0|0|0|0|0|0|0	0.98	1	0.98	35	0	338
COX15	NP_003339.1	UBE2N	1|1	2	1	2	0|1|0|0|0|0|4|0|1|1|0|0|0|3|0|0|0|0|2|0|0|0|1|2|0|2|2|2|0|0|0|0|5|0|5|2|0|0|0|3|0|0|3|3|3|0|1|3	0	0	0	0.49	0.67	152
COX15	NP_060932.2	BRK1	1|0	1	0.5	2	0|0|1|0|1|0|0|0|0|0|0|0|0|0|0|0|1|0|0|0|0|0|0|0|0|0|0|1|1|0|0|0|0|0|0|0|0|1|2|0|0|2|0|1|0|0|0|0	0	0	0	1.09	0.67	75
COX15	NP_004954.2	GUCY2C	1|0	1	0.5	2	0|0|0|0|0|0|0|0|0|0|0|0|0|0|0|0|0|0|0|0|1|0|0|0|0|0|0|0|0|0|0|0|0|0|0|0|0|0|0|0|0|0|0|0|0|0|0|0	0	0	0	5	0.67	1073
COX15	NP_115553.2	PHAX	1|0	1	0.5	2	3|4|4|3|6|0|5|0|3|3|0|0|0|2|3|3|1|4|0|0|2|0|5|0|0|0|1|0|0|0|0|0|0|0|0|0|1|0|0|0|0|0|0|0|0|1|0|0	0	0	0	0.22	0.67	394
COX15	NP_061872.2	CCSER2	1|0	1	0.5	2	0|0|0|0|0|0|0|0|0|0|0|0|0|0|0|0|0|0|0|0|0|0|0|0|0|0|0|0|0|0|0|0|0|0|0|0|0|0|0|0|0|0|0|0|0|0|0|0	0	0	0	5	0.67	834
COX15	NP_065801.1	XPO5	1|1	2	1	2	0|0|0|1|0|0|2|0|1|3|0|0|0|4|0|1|1|1|0|1|0|0|0|0|0|0|0|0|0|0|0|0|18|2|9|0|0|0|0|0|0|0|0|0|0|0|0|0	0	0	0	0.55	0.67	1204
COX15	NP_004587.1	SNRPA	1|0	1	0.5	2	0|1|3|2|0|1|0|4|3|0|1|1|3|2|2|3|0|2|0|3|3|0|4|0|0|0|0|0|0|0|0|0|0|0|0|0|0|0|0|0|0|0|0|0|0|0|3|2	0	0	0	0.28	0.67	282
COX15	NP_065147.1	DDX24	1|0	1	0.5	2	1|0|2|4|0|1|0|0|0|0|1|0|1|0|0|0|0|3|0|0|0|0|4|0|0|0|0|0|0|0|0|0|0|0|0|0|0|2|3|0|0|1|0|0|1|2|0|0	0	0	0	0.46	0.67	859
COX15	NP_002171.2	IGHMBP2	1|0	1	0.5	2	0|0|0|0|0|0|0|0|0|0|0|0|0|0|0|0|0|0|0|0|0|0|0|0|0|0|0|0|0|0|0|0|0|0|0|0|0|0|0|0|0|0|0|0|0|0|0|0	0	0	0	5	0.67	993
COX15	NP_055083.1	MAPRE2	5|3	8	4	2	4|9|12|10|9|4|6|9|11|10|7|5|11|7|8|19|9|8|0|8|10|0|11|4|0|4|0|0|0|0|0|0|4|0|3|5|0|0|1|0|0|1|0|1|0|6|12|5	0	0	0	0.45	0.62	327
COX15	NP_055753.3	MLXIP	2|0	2	1	2	0|0|0|0|0|0|0|0|0|0|0|0|0|0|0|0|0|0|0|0|0|0|0|0|0|0|0|0|0|0|0|0|0|0|0|0|0|0|0|0|0|0|0|0|0|0|0|0	0.48	0.95	0.48	10	0.12	919
COX15	NP_001128639.1	ALDH3A1	1|0	1	0.5	2	0|0|0|0|0|0|0|0|0|0|0|0|0|0|0|0|0|0|0|0|0|0|0|0|0|0|0|0|0|0|0|0|0|0|0|0|0|0|0|0|0|0|0|0|0|0|0|0	0	0	0	5	0.67	453
COX15	NP_899064.1	PAXX	1|0	1	0.5	2	0|0|0|0|0|0|0|0|0|0|0|0|0|0|0|0|0|0|0|0|0|0|0|0|0|0|1|0|0|0|0|0|0|0|0|0|0|0|0|0|0|0|0|0|0|0|0|0	0	0	0	5	0.67	204
COX15	NP_859076.3	METTL2A	2|0	2	1	2	0|0|0|0|0|0|0|0|0|0|0|0|0|0|0|0|0|0|0|0|0|0|0|0|0|0|0|0|0|0|0|0|0|0|0|0|0|0|0|0|0|0|0|0|0|0|0|0	0.48	0.95	0.48	10	0.12	378
COX15	NP_898871.1	BCKDHB	1|0	1	0.5	2	0|0|0|0|0|0|0|0|0|0|0|0|0|0|0|0|0|0|0|0|0|0|0|0|0|2|0|0|0|0|0|1|2|0|0|1|0|0|0|0|0|0|0|0|0|0|0|0	0	0	0	2	0.67	392
COX15	NP_001025034.1	C6orf120	1|0	1	0.5	2	0|0|0|0|0|0|0|0|0|0|0|0|0|1|0|0|0|0|0|0|0|0|0|1|0|0|0|0|0|0|0|0|0|0|0|0|0|0|0|0|0|0|0|0|0|0|0|0	0	0	0	5	0.67	191
COX15	NP_001010853.1	PM20D2	1|0	1	0.5	2	0|0|0|0|0|0|0|0|0|0|0|0|0|0|0|0|0|0|2|0|0|0|0|0|0|1|0|0|0|0|0|0|0|0|0|0|0|0|1|0|0|0|0|0|0|0|0|0	0	0	0	3	0.67	436
COX15	NP_149417.1	GPANK1	1|0	1	0.5	2	0|0|0|0|0|0|0|0|1|0|0|0|0|0|0|0|0|0|0|0|0|0|0|0|0|0|0|1|0|0|0|0|0|0|0|0|0|0|0|0|0|0|0|0|0|0|0|0	0	0	0	5	0.67	356
COX15	NP_055675.1	SUPT7L	2|0	2	1	2	3|1|2|3|3|1|1|2|1|2|1|1|0|3|1|2|3|2|0|2|3|0|5|0|0|0|0|0|0|0|0|0|0|0|1|0|0|0|0|0|0|0|0|0|0|2|0|1	0	0.01	0	0.52	0.42	414
COX15	NP_001017995.1	SH3PXD2B	1|0	1	0.5	2	0|0|0|0|0|0|0|0|0|0|0|0|0|0|0|0|0|0|0|0|0|0|0|0|0|0|0|0|0|0|0|0|0|0|0|0|0|0|0|0|0|0|0|0|0|0|0|0	0	0	0	5	0.67	911
COX15	NP_000457.1	PEX1	1|0	1	0.5	2	0|0|0|0|0|0|0|0|0|0|0|0|0|4|0|0|0|0|0|0|0|0|0|0|0|0|0|0|0|0|0|0|0|0|0|0|0|0|0|0|0|0|0|0|0|0|0|0	0	0	0	3	0.67	1283
COX15	NP_710163.1	FOLH1B	1|0	1	0.5	2	0|0|0|0|0|0|0|0|0|0|0|0|0|0|0|0|0|0|1|0|0|0|2|0|0|0|0|0|2|0|0|0|0|0|0|0|0|0|0|0|0|0|0|0|0|0|0|0	0	0	0	2.4	0.67	442
COX15	NP_473357.1	SRSF10	1|1	2	1	2	2|0|2|0|2|0|1|0|1|1|0|0|0|1|1|0|0|1|0|0|0|0|1|1|0|0|0|0|1|0|0|0|0|0|0|0|0|0|0|0|0|0|0|0|0|0|0|0	0	0	0	1.6	0.67	262
COX15	NP_001189414.1	HSPE1-MOB4	1|0	1	0.5	2	0|0|0|0|0|0|0|0|0|0|0|0|0|0|0|0|0|0|0|0|0|0|0|0|0|0|0|0|0|0|0|0|0|0|0|0|0|0|0|0|0|0|0|0|0|0|0|0	0	0	0	5	0.67	261
COX15	NP_065145.2	CHMP1B	2|0	2	1	2	0|0|0|0|0|0|0|0|1|0|0|0|0|0|0|0|0|0|0|0|0|0|0|0|0|0|0|0|0|0|0|0|0|0|0|0|0|0|0|0|0|0|0|0|0|0|0|0	0.48	0.95	0.48	10	0.12	199
COX15	NP_002936.1	RPA1	2|0	2	1	2	3|5|9|7|6|0|2|4|7|6|0|0|5|9|3|4|5|4|4|1|0|0|6|0|0|0|0|0|0|0|0|1|0|0|0|0|0|0|0|0|0|0|0|0|0|7|2|0	0	0	0	0.24	0.67	616
COX15	NP_060460.4	PDPR	1|0	1	0.5	2	0|0|0|0|0|0|0|0|0|0|0|0|0|0|0|0|0|0|0|0|0|0|0|0|0|0|0|0|0|0|0|0|0|0|0|0|0|0|0|0|0|0|0|0|0|0|0|0	0	0	0	5	0.67	879
COX15	NP_001244101.1	DDX19B	1|0	1	0.5	2	1|0|0|0|0|0|1|0|0|0|0|0|0|2|0|0|0|0|0|0|0|0|1|0|0|1|0|1|0|0|0|0|0|0|0|2|0|1|0|0|0|0|0|0|0|0|0|0	0	0	0	1.2	0.67	453
COX15	NP_001092885.1	POM121C	2|0	2	1	2	0|1|1|1|0|0|3|0|0|0|0|0|0|0|0|0|1|0|1|0|0|0|0|3|0|0|0|0|0|0|0|0|3|0|8|1|0|0|1|0|0|0|0|0|1|0|0|0	0.1	0.2	0.1	0.96	0.3	987
COX15	NP_001161842.1	CUL7	1|0	1	0.5	2	0|0|0|0|0|0|0|0|0|0|0|0|0|0|0|0|0|0|2|0|0|1|0|0|0|0|2|0|0|0|0|0|0|0|2|0|1|1|0|0|0|0|1|0|0|0|0|0	0	0	0	1.2	0.67	1782
COX15	NP_112200.2	VMP1	1|0	1	0.5	2	0|0|0|0|0|0|1|0|0|0|0|0|0|0|0|2|0|0|0|0|0|0|0|0|0|0|0|0|0|0|0|0|1|0|1|0|0|0|0|0|0|0|0|0|0|0|1|0	0	0	0	2	0.67	406
COX15	NP_542165.1	DDX39B	0|5	5	2.5	2	0|0|0|0|0|0|0|0|0|0|0|0|0|13|0|6|0|0|0|0|0|0|0|0|2|0|0|0|0|4|0|0|0|2|0|0|0|6|0|3|0|0|0|3|0|0|0|0	0.26	0.51	0.26	1.54	0.24	428
COX15	NP_001122316.1	SMARCA4	0|2	2	1	2	3|2|3|3|5|0|5|1|8|7|0|0|6|8|10|6|0|12|2|3|4|0|11|0|0|0|0|0|0|0|0|0|2|0|2|0|0|0|0|0|0|0|0|0|0|4|0|0	0	0	0	0.22	0.67	1647
COX15	NP_061924.1	MRPL50	0|3	3	1.5	2	0|0|0|0|0|0|0|0|0|0|0|0|0|0|0|0|0|0|0|0|0|0|0|0|0|0|0|0|0|0|0|0|0|0|0|0|0|0|0|0|0|0|0|0|0|0|0|0	0.5	0.99	0.5	15	0.08	158
COX15	NP_005091.2	AKAP12	0|2	2	1	2	9|15|16|19|16|1|8|5|12|10|3|1|4|8|11|19|11|25|0|18|18|0|19|0|0|0|0|0|0|0|0|1|0|0|0|0|0|0|0|0|0|0|0|0|0|7|4|4	0	0	0	0.09	0.67	1782
COX15	NP_078816.2	MRPL24	0|2	2	1	2	0|0|0|0|0|0|0|0|0|0|0|0|0|0|0|0|0|0|0|0|0|0|0|0|0|1|0|0|0|0|0|0|1|0|0|2|0|0|0|0|0|0|0|0|0|0|0|0	0.44	0.87	0.46	6	0.18	216
COX15	NP_036256.2	CHORDC1	0|4	4	2	2	0|0|2|4|1|0|0|1|0|0|0|0|0|0|2|3|2|0|0|1|0|0|0|0|0|0|2|2|0|2|0|1|0|0|0|0|2|4|2|2|1|3|1|0|1|0|0|1	0.1	0.21	0.1	1.2	0.3	332
COX15	NP_073591.2	SFXN1	0|2	2	1	2	0|0|0|2|0|6|8|1|0|0|8|0|0|3|0|1|0|0|2|3|0|5|0|4|0|2|1|0|3|2|2|3|8|3|17|1|0|6|5|3|5|4|4|4|5|0|0|0	0	0	0	0.21	0.67	322
COX15	NP_000703.2	BLVRA	0|2	2	1	2	0|0|0|0|0|1|0|2|3|0|1|0|0|0|0|1|0|0|5|0|0|3|0|3|2|5|1|2|1|1|2|2|1|0|0|6|1|1|3|1|4|1|2|0|2|2|0|0	0	0	0	0.43	0.46	296
COX15	NP_001243439.1	SSBP1	0|2	2	1	2	0|0|0|0|0|0|3|0|0|0|0|0|0|2|0|0|0|0|1|0|0|0|0|2|0|2|0|0|1|0|0|0|9|0|6|3|0|0|0|0|0|0|0|0|0|0|0|0	0.07	0.14	0.08	0.83	0.32	148
COX15	NP_064507.3	KCMF1	0|2	2	1	2	0|0|0|0|0|0|2|1|1|0|0|0|0|2|0|0|0|0|0|0|0|0|0|5|0|4|0|0|0|0|0|1|10|0|9|2|0|0|0|0|0|0|0|0|0|0|0|0	0.03	0.05	0.03	0.65	0.36	381
COX15	NP_004896.1	PRDX6	0|3	3	1.5	2	4|0|4|5|4|0|4|5|7|6|2|0|7|3|6|4|3|4|6|3|3|1|6|0|1|3|3|3|3|2|1|5|3|4|0|4|4|5|5|4|0|1|5|1|4|6|7|1	0	0	0	0.3	0.67	224
COX15	NP_006286.1	VARS	0|3	3	1.5	2	18|6|15|7|11|6|18|8|20|16|4|5|10|13|10|16|8|12|0|6|12|0|13|0|1|2|0|0|0|1|0|1|3|0|6|2|0|0|0|2|0|0|0|0|2|10|3|7	0	0	0	0.14	0.67	1264
COX15	NP_066298.1	HIST1H3F	0|6	6	3	2	0|7|0|9|0|5|0|0|0|0|10|6|0|5|6|0|0|0|7|0|0|6|0|5|8|6|5|7|6|5|0|10|5|8|4|0|7|13|6|0|8|7|7|6|14|0|5|4	0	0	0	0.4	0.59	136
COX15	NP_057215.3	RAB10	0|2	2	1	2	0|0|0|0|0|0|0|0|0|0|0|0|0|0|0|0|0|0|0|0|0|0|0|0|0|0|0|0|0|0|0|0|0|0|0|3|0|0|0|0|0|0|0|0|0|0|0|0	0.46	0.93	0.46	8	0.16	200
COX15	NP_004152.1	RAB1A	0|5	5	2.5	2	0|0|0|0|0|0|0|0|0|0|0|0|0|0|0|0|0|0|0|0|0|7|0|0|0|0|3|0|4|0|0|0|0|0|0|6|0|0|0|0|0|0|0|0|4|0|0|0	0.37	0.74	0.37	2.5	0.2	205
COX15	NP_001116835.1	RGPD6	0|5	5	2.5	2	0|39|35|0|0|0|0|16|0|27|0|0|0|31|0|0|0|0|0|0|0|0|0|0|0|0|0|0|0|0|0|0|0|0|13|0|0|0|0|0|0|0|0|0|0|0|18|0	0	0	0	0.34	0.59	1765
COX15	NP_001032409.2	CYFIP2	0|8	8	4	2	5|4|4|0|0|1|0|5|0|0|0|0|0|0|0|0|0|0|15|4|2|1|9|9|1|10|3|5|12|5|10|5|0|0|0|9|9|7|9|4|6|8|13|18|14|3|0|4	0	0	0	0.48	0.59	1253
COX15	NP_821080.1	TUBB2B	0|91	91	45.5	2	57|50|59|0|0|106|0|195|0|0|65|70|153|0|0|0|85|0|91|0|95|52|0|100|0|111|51|51|61|0|0|79|158|60|163|132|69|56|88|58|0|87|74|48|49|0|94|107	0	0	0	0.46	0.67	445
COX15	NP_000572.2	GPX1	0|2	2	1	2	0|0|0|0|0|0|0|0|0|0|0|0|0|0|0|0|0|0|3|0|0|0|0|1|1|0|2|2|4|0|4|3|0|4|0|2|4|4|5|0|0|3|0|0|1|0|0|0	0.01	0.01	0.01	0.56	0.41	203
COX15	NP_001748.1	CBR1	0|2	2	1	2	0|0|0|0|0|0|0|0|0|0|0|0|0|0|0|0|0|0|1|0|0|0|0|0|0|0|0|0|0|0|0|0|0|0|0|0|1|1|0|0|0|0|0|0|0|0|0|0	0.46	0.93	0.46	8	0.16	277
COX15	NP_002746.1	MAP2K1	0|2	2	1	2	1|2|0|2|0|0|5|0|0|0|0|0|0|3|0|5|0|0|2|3|0|0|0|4|1|0|0|0|0|0|0|2|17|0|14|5|0|0|0|2|2|0|0|0|1|0|0|0	0	0	0	0.34	0.49	393
COX15	NP_110425.1	RCC1L	0|2	2	1	2	0|0|0|0|0|0|0|0|0|0|0|0|0|0|0|0|0|0|0|0|0|0|0|0|0|0|0|0|0|0|0|0|0|0|0|0|0|0|0|0|0|0|0|0|0|0|0|0	0.48	0.95	0.48	10	0.12	464
COX15	NP_001230075.1	NVL	0|2	2	1	2	3|3|1|0|1|0|0|2|3|2|0|0|1|0|2|0|0|0|0|2|0|0|0|0|0|1|2|1|1|1|1|0|2|1|0|1|0|0|0|1|0|0|0|0|0|4|3|2	0.01	0.01	0.01	0.59	0.41	667
COX15	NP_004365.1	COX6C	0|2	2	1	2	0|0|0|0|0|0|0|0|0|0|0|0|0|0|0|0|0|0|0|0|0|0|0|0|0|0|0|0|0|0|0|0|0|0|0|0|0|0|0|0|0|0|0|0|0|0|0|0	0.48	0.95	0.48	10	0.12	75
COX15	NP_055987.2	PRRC2C	0|3	3	1.5	2	29|43|59|68|59|11|26|50|37|32|17|17|50|31|41|73|49|55|0|67|46|0|68|6|0|5|0|0|0|0|0|0|12|0|10|10|0|0|4|0|0|0|0|0|0|22|40|51	0	0	0	0.03	0.67	2817
COX15	NP_036192.2	DNM1L	0|2	2	1	2	9|0|6|8|6|4|10|5|7|5|2|3|6|10|10|8|4|9|0|6|4|0|11|0|0|0|0|0|0|0|0|0|8|0|6|0|0|0|0|0|0|0|0|0|0|3|2|2	0	0	0	0.16	0.67	736
COX15	NP_003899.2	EIF2S2	0|2	2	1	2	0|2|2|0|0|0|5|0|2|4|0|0|0|3|2|5|2|0|1|0|0|0|3|0|0|1|0|0|0|0|0|0|6|0|3|2|0|0|0|0|0|0|0|0|0|0|0|1	0.01	0.01	0.01	0.55	0.41	333
COX15	NP_057311.2	SUCO	0|2	2	1	2	0|0|0|0|0|0|0|0|0|0|0|0|0|0|0|0|0|0|0|0|0|0|0|0|0|0|0|0|0|0|0|0|0|0|0|0|0|0|0|0|0|0|0|0|0|0|0|0	0.48	0.95	0.48	10	0.12	1210
COX15	NP_001138238.1	DNAJC7	0|2	2	1	2	0|0|0|1|0|0|0|0|2|2|0|0|0|0|0|0|3|0|4|0|0|0|1|3|0|0|0|0|2|0|2|3|0|0|2|1|0|0|0|0|1|0|0|0|0|0|0|0	0.05	0.11	0.05	0.89	0.34	438
COX15	NP_689777.3	VPS13B	0|3	3	1.5	2	0|0|0|0|0|0|0|0|0|0|0|0|0|1|0|0|0|0|0|0|0|0|0|0|0|0|0|0|0|0|0|0|0|0|0|0|0|0|0|0|0|0|0|0|0|0|0|0	0.5	0.99	0.5	15	0.08	3997
COX15	NP_001091947.1	GRSF1	0|2	2	1	2	0|0|0|0|0|0|1|0|0|0|0|0|0|0|0|2|0|0|0|0|0|0|0|0|0|0|0|0|0|0|0|0|0|0|0|0|0|0|0|0|0|0|0|0|0|0|0|0	0.46	0.92	0.49	8	0.16	318
COX15	P07477	PRSS1	0|4	4	2	2	0|0|0|0|0|0|0|0|0|0|0|0|0|0|0|0|0|0|0|0|0|0|0|0|1|0|0|0|0|0|0|3|0|0|0|0|0|3|0|0|3|0|0|0|0|0|0|0	0.44	0.88	0.44	4.8	0.17	247
COX15	Q86YZ3	HRNR	0|1	1	0.5	2	0|0|0|0|1|0|0|0|0|0|0|0|0|0|0|0|0|0|23|0|0|0|0|4|0|2|1|1|4|15|5|1|0|0|0|8|0|6|0|1|6|5|4|6|2|0|0|0	0	0	0	0.13	0.67	2850
COX15	NP_037415.1	MAT2B	0|1	1	0.5	2	0|0|0|0|0|0|0|0|0|0|0|0|0|0|0|0|0|0|1|0|0|0|0|0|0|0|0|2|0|0|1|0|1|2|0|0|2|1|1|0|2|2|1|0|1|0|0|0	0	0	0	0.71	0.67	334
COX15	NP_057136.2	RRP15	0|1	1	0.5	2	0|0|0|0|0|0|0|0|0|0|0|0|0|0|0|3|1|0|0|0|0|0|0|0|0|0|0|0|0|0|0|0|0|0|0|0|0|0|0|0|0|0|0|0|0|0|0|0	0	0	0	3	0.67	282
COX15	NP_001091896.1	SMARCD2	0|1	1	0.5	2	3|1|0|0|0|0|1|0|2|4|0|0|0|3|0|0|0|0|0|0|0|0|1|1|0|2|0|0|0|0|0|0|3|1|4|1|0|0|0|0|0|0|0|0|0|0|0|0	0	0	0	0.44	0.67	531
COX15	NP_001960.2	EIF5	0|1	1	0.5	2	15|17|26|18|22|9|20|17|20|23|10|12|15|22|18|22|17|18|0|24|12|0|22|0|0|0|0|0|0|0|0|0|0|0|0|0|0|0|0|0|0|0|0|0|0|23|23|18	0	0	0	0.03	0.67	431
COX15	NP_060596.2	TMEM33	0|1	1	0.5	2	0|0|0|1|0|0|2|0|1|1|0|0|1|2|1|0|0|1|2|0|0|0|0|6|0|4|0|0|0|0|0|0|5|0|7|2|0|0|0|2|0|1|3|1|3|2|0|0	0	0	0	0.25	0.67	247
COX15	NP_002861.1	RAB13	0|1	1	0.5	2	0|0|0|0|0|0|2|0|0|0|0|0|0|0|0|0|0|0|0|0|0|0|0|0|0|0|0|0|0|0|0|0|0|0|3|2|0|0|0|0|0|0|0|0|0|0|0|0	0	0	0	1.71	0.67	203
COX15	NP_612446.1	GPRASP2	0|1	1	0.5	2	0|0|0|0|0|0|0|0|0|0|0|0|0|0|1|0|0|0|0|0|0|0|0|0|0|3|0|0|1|3|1|1|1|2|1|0|4|0|0|0|0|0|0|0|0|0|0|0	0	0	0	0.67	0.67	838
COX15	NP_001440.2	FHL1	0|1	1	0.5	2	0|0|0|0|0|0|0|0|0|0|0|0|0|0|0|0|0|0|1|0|0|0|0|0|0|0|1|0|0|0|0|0|0|0|0|1|0|0|0|0|0|0|0|0|0|0|0|0	0	0	0	4	0.67	280
COX15	NP_115687.2	POLDIP3	0|1	1	0.5	2	0|0|0|1|0|0|0|2|2|1|0|0|2|1|1|0|0|0|0|0|0|0|1|0|0|0|1|1|1|0|1|3|0|2|0|0|1|1|1|1|0|0|0|0|0|2|3|4	0	0	0	0.36	0.67	421
COX15	XP_003846406.1	TIMM23B	0|1	1	0.5	2	0|0|0|0|0|0|1|0|0|0|0|0|0|1|0|0|0|0|2|0|0|0|0|0|0|0|0|0|0|0|1|1|0|0|0|0|0|1|0|1|0|0|1|0|1|0|0|0	0	0	0	1.2	0.67	136
COX15	NP_783297.2	TJP1	0|1	1	0.5	2	23|13|20|30|26|6|17|23|24|24|5|5|26|16|25|28|14|19|0|27|19|0|31|0|0|0|0|0|0|0|0|1|0|0|0|0|0|0|0|0|0|0|0|1|0|12|7|15	0	0	0	0.03	0.67	1668
COX15	NP_115834.1	PHF6	0|1	1	0.5	2	0|1|0|1|1|0|2|0|0|3|0|0|0|0|0|3|1|0|1|0|0|2|1|0|0|0|0|4|4|0|2|2|3|0|2|1|0|0|0|0|2|0|0|1|0|1|0|0	0	0	0	0.32	0.67	365
COX15	NP_963849.1	FHL2	0|1	1	0.5	2	0|0|0|0|1|0|0|0|0|0|0|0|0|0|0|0|0|0|2|0|0|0|1|0|0|0|1|0|0|0|1|0|0|0|0|0|0|1|0|0|1|0|2|0|0|0|0|0	0	0	0	1.2	0.67	279
COX15	NP_644810.1	WDR36	0|1	1	0.5	2	2|0|1|5|1|0|0|0|1|0|0|0|2|2|3|4|0|4|0|0|0|0|4|0|0|0|0|0|0|0|0|0|0|0|1|1|0|0|1|0|0|0|0|0|0|9|7|8	0	0	0	0.21	0.67	951
COX15	NP_060130.3	GATAD2A	0|1	1	0.5	2	6|5|7|11|6|0|4|6|6|7|0|0|4|5|8|7|6|9|0|13|7|0|14|0|0|0|0|0|0|0|0|0|0|0|0|0|0|0|0|0|0|0|0|0|0|5|5|6	0	0	0	0.08	0.67	633
COX15	NP_005605.1	RHEB	0|2	2	1	2	0|0|0|0|0|0|4|0|2|2|0|0|0|3|0|2|0|0|2|0|0|0|0|3|0|2|0|0|3|0|0|1|3|2|4|1|0|2|4|1|1|3|3|0|3|5|0|0	0	0	0	0.43	0.46	184
COX15	NP_036336.2	GTF3C4	0|1	1	0.5	2	0|0|2|2|2|2|3|4|3|2|3|2|7|4|3|2|0|4|0|2|3|0|4|0|0|0|0|0|0|0|0|0|3|0|2|0|0|0|0|0|0|0|0|0|0|4|5|4	0	0	0	0.17	0.67	822
COX15	NP_689971.4	YTHDF3	0|2	2	1	2	0|0|0|0|0|0|0|0|0|0|0|0|1|2|4|2|3|0|0|0|0|0|2|0|0|0|1|1|0|0|1|2|0|1|0|0|0|0|4|0|0|4|3|1|0|1|0|1	0.02	0.04	0.02	0.71	0.38	585
COX15	NP_001165908.1	PEG10	0|1	1	0.5	2	0|0|1|0|0|0|0|0|0|0|0|0|0|0|1|0|0|0|3|0|0|0|0|0|0|1|1|2|2|3|4|2|2|1|1|0|1|1|1|2|1|1|0|0|1|0|0|0	0	0	0	0.38	0.67	784
COX15	NP_055983.1	ZC3H4	0|1	1	0.5	2	2|5|10|3|8|0|4|3|10|5|0|1|4|4|9|4|2|6|0|2|0|0|7|0|0|0|0|0|0|0|0|0|0|0|0|0|0|0|0|0|0|0|0|0|0|5|3|6	0	0	0	0.12	0.67	1303
COX15	NP_006444.2	TBL3	0|1	1	0.5	2	0|0|0|0|0|0|0|0|0|0|0|0|0|0|0|0|0|0|0|0|0|0|0|0|0|1|0|0|0|0|0|0|0|0|0|0|0|0|0|0|0|0|0|0|0|0|0|0	0	0	0	5	0.67	808
COX15	NP_005137.1	SART1	0|1	1	0.5	2	6|9|6|2|3|3|3|5|4|5|1|2|5|1|7|6|5|4|1|6|4|0|5|0|0|0|0|0|0|0|0|0|0|0|0|0|0|0|1|0|0|0|0|0|0|4|4|5	0	0	0	0.11	0.67	800
COX15	NP_689929.2	PATL1	0|1	1	0.5	2	0|0|0|0|0|0|0|0|2|0|0|0|0|4|2|0|0|0|3|0|0|0|0|0|0|6|0|0|0|0|0|0|2|0|3|5|0|0|0|0|0|0|0|0|1|0|0|0	0	0	0	0.43	0.67	770
COX15	NP_004076.1	TIMM8A	0|1	1	0.5	2	0|0|0|0|0|0|0|0|0|0|0|0|0|0|0|0|0|0|0|0|0|0|0|0|0|0|0|0|0|0|0|0|0|0|0|0|0|0|0|0|0|0|0|0|0|0|0|0	0	0	0	5	0.67	97
COX15	NP_001184222.1	DPYSL2	0|1	1	0.5	2	21|22|22|20|26|35|29|53|29|32|22|29|43|22|26|29|24|22|1|24|21|0|26|0|0|0|0|0|0|0|1|1|0|0|0|0|1|2|2|0|0|1|0|0|0|33|32|26	0	0	0	0.02	0.67	677
COX15	NP_852131.1	EIF6	0|1	1	0.5	2	0|0|1|0|0|0|0|0|0|0|0|0|0|0|1|0|0|1|1|0|1|0|0|1|0|1|0|1|2|0|1|1|1|1|0|0|0|2|1|2|2|0|2|0|1|1|0|0	0	0	0	0.48	0.67	226
COX15	NP_004955.2	HDAC1	0|6	6	3	2	12|17|23|25|21|12|14|19|21|23|16|12|21|11|15|27|15|24|5|26|36|0|27|0|0|5|0|0|0|0|0|0|9|0|12|5|1|3|2|2|0|2|1|0|0|20|24|19	0	0	0	0.15	0.67	482
COX15	NP_116126.3	LMNB2	0|1	1	0.5	2	0|0|0|0|0|0|0|0|1|0|0|0|0|1|1|0|0|0|0|0|0|0|0|0|0|0|0|0|0|0|0|0|1|0|1|0|0|0|0|0|0|0|0|0|1|0|0|0	0	0	0	2	0.67	620
COX15	NP_001135748.1	APLP2	0|2	2	1	2	0|0|0|0|0|0|0|0|0|0|0|0|0|0|0|0|0|0|0|0|0|0|0|0|0|0|0|0|0|0|0|0|0|0|0|0|0|0|0|0|0|0|0|0|0|0|0|0	0.48	0.95	0.48	10	0.12	751
COX15	NP_003950.1	HIP1R	0|1	1	0.5	2	0|0|0|0|0|0|0|0|0|0|0|0|0|0|0|4|0|0|2|0|0|0|0|0|0|0|0|0|0|0|0|0|0|0|1|1|0|0|0|0|0|0|0|0|0|0|0|0	0	0	0	1.5	0.67	1068
COX15	NP_060288.3	WRAP73	0|1	1	0.5	2	0|0|0|0|0|0|0|0|0|0|0|0|0|1|1|0|0|0|0|0|0|0|3|0|0|0|0|0|0|0|0|2|0|0|0|0|0|0|0|0|0|0|0|0|0|0|0|0	0	0	0	1.71	0.67	460
COX15	NP_078914.1	QTRT2	0|1	1	0.5	2	0|0|0|0|0|0|0|0|0|0|0|0|0|1|0|0|0|0|0|0|0|0|0|0|0|0|0|0|0|0|0|0|2|0|0|0|0|0|0|0|0|0|0|0|0|0|0|0	0	0	0	4	0.67	415
COX15	NP_115285.1	SRSF8	0|1	1	0.5	2	0|0|0|1|0|0|0|1|1|0|0|0|0|0|0|0|0|0|0|0|0|0|0|2|0|1|0|0|0|0|0|1|0|0|0|1|0|1|0|3|0|0|1|0|0|0|0|0	0	0	0	0.92	0.67	282
COX15	NP_000989.1	RPL37A	0|1	1	0.5	2	0|0|0|0|0|0|5|0|0|0|0|0|0|4|0|3|0|1|1|0|0|2|1|4|0|3|0|1|0|0|2|2|13|0|12|4|0|1|1|1|2|2|3|0|1|0|0|0	0	0	0	0.17	0.67	92
COX15	NP_057395.1	ATP5IF1	0|1	1	0.5	2	0|0|0|0|0|0|0|0|0|0|0|0|0|0|0|0|0|0|0|0|0|0|0|0|0|0|0|0|0|0|0|0|0|0|0|0|0|0|0|0|0|0|0|0|0|0|0|0	0	0	0	5	0.67	106
COX15	NP_002615.2	PFDN5	0|1	1	0.5	2	0|0|0|2|2|0|1|0|3|2|0|0|2|2|2|0|2|0|0|0|0|0|0|0|0|0|0|0|0|0|0|0|0|0|0|0|0|4|1|1|0|0|0|0|1|0|0|0	0	0	0	0.48	0.67	154
COX15	NP_001073888.2	UNK	0|8	8	4	2	0|0|2|2|0|0|1|8|0|0|0|3|18|5|4|5|0|7|0|0|0|0|0|0|0|0|0|0|0|0|0|12|2|0|0|0|0|0|0|0|0|0|0|0|0|6|0|4	0.07	0.15	0.07	1.22	0.32	810
COX15	NP_001185730.1	EIF4G3	0|1	1	0.5	2	33|30|37|31|48|12|31|47|37|46|11|19|51|37|29|34|27|37|0|29|40|0|41|0|0|0|0|0|0|0|0|0|0|0|0|0|0|0|0|0|0|0|0|0|0|24|34|58	0	0	0	0.01	0.67	1621
COX15	NP_009210.1	U2AF2	0|2	2	1	2	0|0|0|0|0|0|0|0|0|0|0|0|0|0|0|5|0|0|0|0|0|0|0|0|0|0|0|0|0|0|0|0|0|0|0|0|0|0|0|0|0|0|0|0|0|2|0|0	0.39	0.78	0.39	3.43	0.19	475
COX15	NP_003625.2	NIPSNAP1	0|1	1	0.5	2	0|0|1|0|1|0|0|0|0|0|0|0|0|0|0|0|0|0|0|0|0|0|0|0|0|0|0|0|0|0|0|0|0|0|0|0|0|0|0|0|0|0|0|0|0|0|0|1	0	0	0	4	0.67	284
COX15	NP_680090.1	CTSB	0|1	1	0.5	2	0|0|0|0|0|0|0|0|0|0|0|0|0|0|0|0|0|0|1|1|0|0|0|0|0|0|0|0|6|0|0|3|2|2|4|4|3|1|3|3|0|3|0|0|0|0|0|0	0	0	0	0.33	0.67	339
COX15	NP_003225.2	TFRC	0|1	1	0.5	2	0|0|0|0|0|0|0|0|0|0|0|0|0|0|0|0|0|0|0|0|0|0|0|0|0|0|0|0|0|0|0|0|1|0|1|0|0|2|0|0|1|0|1|0|1|0|0|0	0	0	0	1.71	0.67	760
COX15	NP_055640.2	URB1	0|1	1	0.5	2	0|0|0|0|1|0|1|0|0|0|0|0|1|1|2|2|0|1|0|1|0|0|1|0|0|0|0|0|0|0|0|0|3|0|1|0|0|0|0|0|0|0|0|0|0|5|3|2	0	0	0	0.48	0.67	2271
COX15	NP_006102.2	ACAA2	0|2	2	1	2	0|0|0|0|0|0|0|0|0|0|0|0|0|0|0|0|0|0|1|0|0|0|0|0|0|0|1|0|0|0|0|0|1|0|0|4|0|0|2|0|0|5|0|0|0|0|0|0	0.26	0.51	0.26	1.71	0.24	397
COX15	NP_055449.1	PPM1F	0|1	1	0.5	2	0|0|0|0|0|0|2|0|0|0|0|0|0|2|0|1|0|0|0|0|0|0|0|0|0|2|0|0|0|0|0|0|3|0|6|3|0|0|0|0|0|0|0|0|0|0|0|0	0	0	0	0.63	0.67	454
COX15	NP_001560.2	IRAK1	0|2	2	1	2	5|6|7|5|8|3|9|8|8|8|3|1|7|7|6|3|7|5|0|7|3|0|6|1|0|1|0|0|0|0|0|0|2|0|5|2|0|0|0|0|0|0|0|0|0|7|5|5	0	0	0	0.17	0.67	712
COX15	NP_060708.1	AGK	0|1	1	0.5	2	0|0|0|0|0|0|0|0|0|0|0|0|0|0|0|0|0|0|0|0|0|1|0|0|1|1|0|0|0|0|0|0|1|1|0|0|1|0|1|0|0|0|1|0|1|1|0|0	0	0	0	1.2	0.67	422
COX15	NP_061832.2	DAZAP1	0|1	1	0.5	2	0|0|0|0|0|0|0|0|0|0|0|0|0|1|0|0|0|0|1|0|0|0|0|0|0|2|0|0|0|0|0|0|7|0|5|2|1|2|1|0|2|1|0|0|0|0|0|0	0	0	0	0.48	0.67	407
COX15	NP_064519.2	DPYSL5	0|2	2	1	2	11|6|11|7|14|7|8|16|10|8|4|6|16|5|10|12|5|10|0|5|14|0|15|0|0|0|0|0|0|0|0|0|0|0|0|0|0|0|0|0|0|0|0|0|0|12|12|9	0	0	0	0.1	0.67	564
COX15	NP_001120662.1	CSK	0|1	1	0.5	2	0|0|0|0|0|0|0|0|0|0|0|0|0|0|0|0|0|0|3|0|0|0|0|2|0|0|1|0|0|0|2|2|4|0|5|2|3|1|4|1|0|4|0|0|1|0|0|0	0	0	0	0.34	0.67	450
COX15	NP_004841.2	ROCK2	0|2	2	1	2	0|0|0|0|0|0|1|0|6|0|0|0|0|0|5|0|0|0|0|0|0|0|4|0|0|0|0|0|0|0|0|0|0|0|0|0|0|0|0|0|0|0|0|0|0|0|0|0	0.26	0.51	0.26	1.5	0.24	1388
COX15	NP_001137259.1	PPHLN1	0|1	1	0.5	2	0|0|0|0|0|0|0|0|0|0|0|0|0|0|0|0|0|0|1|0|0|0|0|2|0|0|0|6|7|7|5|3|0|7|0|0|3|0|0|6|4|0|1|0|0|0|0|0	0	0	0	0.23	0.67	434
COX15	NP_060682.2	ENAH	0|1	1	0.5	2	6|10|15|7|12|3|8|5|7|9|2|2|6|7|8|9|11|9|0|8|8|0|8|0|0|0|0|0|0|0|0|0|0|0|0|0|0|0|1|1|1|0|1|0|0|1|6|5	0	0	0	0.07	0.67	570
COX15	NP_542417.2	PRRC2A	0|3	3	1.5	2	15|15|33|26|26|14|12|37|25|25|7|10|36|14|23|29|23|28|0|19|25|0|33|0|0|0|0|0|0|0|0|0|0|0|1|0|0|0|0|0|0|0|0|0|0|15|30|24	0	0	0	0.07	0.67	2157
COX15	NP_060866.2	METTL2B	0|1	1	0.5	2	0|0|0|0|0|0|0|0|0|0|0|0|0|0|1|0|0|0|1|0|0|0|0|1|0|0|1|2|1|0|0|1|0|0|0|1|0|2|0|1|0|1|0|0|0|0|0|0	0	0	0	0.92	0.67	378
COX15	NP_004726.2	LRRFIP1	0|1	1	0.5	2	2|3|5|0|0|0|3|0|6|6|0|0|0|2|5|4|3|3|0|0|5|0|5|0|0|0|0|0|0|0|0|0|0|0|0|0|0|1|1|0|0|0|0|0|0|3|0|0	0	0	0	0.21	0.67	784
COX15	NP_073713.2	CTBP2	0|1	1	0.5	2	0|0|0|0|0|0|1|0|2|0|0|0|0|0|0|0|0|0|1|0|0|0|0|2|0|3|0|0|1|0|1|0|11|1|7|2|0|2|2|0|1|2|0|0|2|0|0|0	0	0	0	0.29	0.67	985
CRYZ	Q86YZ3	HRNR	5|5	10	5	2	0|0|0|0|1|0|0|0|0|0|0|0|0|0|0|0|0|0|23|0|0|0|0|4|0|2|1|1|4|15|5|1|0|0|0|8|0|6|0|1|6|5|4|6|2|0|0|0	0	0	0	1.26	0.45	2850
CRYZ	NP_064528.1	PNO1	2|0	2	1	2	0|0|0|0|0|0|2|0|0|0|0|0|0|0|0|0|1|0|1|0|0|0|0|1|0|1|0|1|0|0|1|0|2|1|3|2|0|1|1|1|0|1|2|0|1|0|0|0	0.08	0.17	0.08	1.04	0.31	252
CRYZ	NP_001348.2	DHX9	15|4	19	9.5	2	18|14|20|22|16|10|29|13|24|26|14|11|33|30|27|41|15|25|12|17|16|10|29|13|3|15|7|3|5|5|4|9|20|6|16|10|9|31|28|14|21|27|18|12|20|30|26|23	0	0	0	0.38	0.67	1270
CRYZ	NP_071504.2	PC	200|296	496	248	2	72|69|106|109|115|84|93|134|130|140|80|92|132|107|140|114|93|131|560|144|142|439|127|510|353|553|274|436|634|500|657|439|329|543|282|774|523|487|818|530|448|962|611|343|433|226|136|121	0	0	0	0.48	0.67	1178
CRYZ	NP_066953.1	PPIA	2|3	5	2.5	2	0|0|0|0|0|0|0|0|0|1|0|0|0|0|1|0|0|0|11|0|0|3|0|6|3|2|5|7|7|3|4|12|2|4|4|6|7|9|7|9|7|5|3|4|4|0|0|0	0	0	0	0.45	0.58	165
CRYZ	NP_064502.9	LARS	10|9	19	9.5	2	13|7|9|14|7|4|22|9|14|20|4|3|9|22|15|17|10|12|7|14|7|1|18|15|0|12|1|2|6|4|3|5|42|2|35|17|6|7|9|7|3|14|10|4|2|12|6|9	0	0	0	0.59	0.67	1176
CRYZ	NP_036265.3	COPG2	13|14	27	13.5	2	52|37|56|54|73|74|78|134|76|78|63|98|139|87|84|94|64|76|0|82|109|0|70|0|0|0|0|0|0|0|0|0|10|0|12|1|0|0|0|0|0|0|0|0|1|101|88|80	0	0	0	0.17	0.67	871
CRYZ	NP_055627.2	CEP170	10|20	30	15	2	35|52|51|53|58|30|50|53|55|62|28|28|46|58|59|85|49|52|0|62|54|0|80|2|0|0|0|0|0|0|0|0|0|0|0|0|0|0|0|0|0|0|0|0|0|31|33|31	0	0	0	0.3	0.67	1584
CRYZ	NP_005683.2	ABCF2	4|1	5	2.5	2	6|7|9|4|4|0|8|7|8|13|1|1|0|5|10|9|11|5|8|6|6|0|7|7|0|10|2|3|2|3|1|3|7|3|11|13|3|4|3|4|4|3|6|1|4|4|21|2	0	0	0	0.29	0.67	634
CRYZ	NP_061828.1	UBB	2|2	4	2	2	2|0|0|2|2|0|1|0|1|1|0|1|0|1|3|0|1|2|0|0|1|0|1|1|0|0|1|0|1|1|0|2|0|0|2|0|1|1|1|3|0|1|0|2|2|2|0|0	0.03	0.03	0.03	1.3	0.37	229
CRYZ	NP_006435.2	SMC2	6|4	10	5	2	4|6|10|12|3|0|12|7|9|8|0|0|4|5|8|15|13|16|4|9|7|0|18|5|0|5|2|0|5|3|0|3|12|5|10|10|3|5|8|4|3|9|2|0|0|6|0|5	0	0	0	0.53	0.62	1197
CRYZ	NP_055935.4	ALMS1	3|1	4	2	2	1|2|4|9|0|0|0|0|3|0|0|0|0|3|4|4|4|0|0|0|0|0|0|0|0|0|0|0|0|0|0|0|0|0|0|0|0|0|0|0|0|0|0|0|0|0|0|0	0.11	0.21	0.11	1.41	0.3	4169
CRYZ	NP_066952.1	PPA1	9|7	16	8	2	2|0|6|7|0|3|2|1|2|7|2|0|0|2|4|7|3|0|14|5|5|10|0|9|8|11|9|15|23|12|15|18|5|11|6|18|20|8|14|11|12|17|8|4|5|0|2|1	0	0	0	0.66	0.63	289
CRYZ	NP_009055.2	UTRN	4|6	10	5	2	17|26|33|25|28|3|19|23|21|24|4|7|21|14|26|40|21|39|0|36|31|0|51|0|0|0|0|0|0|0|0|0|0|0|0|0|0|0|0|0|0|0|0|0|0|14|6|8	0	0	0	0.22	0.67	3433
CRYZ	NP_001036069.1	XRN1	2|3	5	2.5	2	19|10|17|18|23|9|19|24|27|34|5|10|33|19|22|27|20|17|0|17|21|0|27|0|0|0|0|0|0|0|0|0|0|0|0|0|0|0|0|0|0|0|0|0|0|16|16|17	0	0	0	0.13	0.67	1693
CRYZ	NP_006294.2	AIMP2	2|3	5	2.5	2	3|1|2|6|3|0|5|2|3|3|0|0|0|7|4|13|2|6|2|0|0|0|8|3|0|4|0|0|0|0|0|0|5|0|5|1|0|1|0|2|1|1|1|0|0|0|1|1	0	0	0	0.65	0.52	320
CRYZ	NP_036252.1	CD2AP	13|21	34	17	2	60|60|71|57|92|91|58|158|73|80|69|81|171|64|70|98|86|85|0|106|106|0|89|0|0|0|0|0|0|0|0|0|0|0|0|0|0|0|0|0|0|0|0|0|0|60|70|81	0	0	0	0.2	0.67	639
CRYZ	NP_000971.1	RPL18A	8|6	14	7	2	6|7|7|7|5|4|5|1|4|5|5|3|2|6|4|8|4|7|8|6|5|4|10|5|4|3|3|4|4|8|4|6|4|3|5|5|5|12|11|12|10|8|7|11|6|5|0|1	0	0	0	0.92	0.58	176
CRYZ	NP_068803.1	HIST1H4J	19|12	31	15.5	2	23|19|18|24|20|26|14|26|15|19|14|27|34|15|19|22|19|30|12|31|40|14|26|11|22|9|8|11|18|13|13|16|6|11|9|9|25|25|15|20|14|20|12|13|18|49|35|42	0	0	0	0.58	0.67	103
CRYZ	NP_003283.2	TPR	93|100	193	96.5	2	113|112|153|177|169|65|90|94|102|133|91|58|104|117|106|212|140|244|0|143|157|0|252|0|0|0|0|0|0|0|0|0|0|0|0|0|0|0|0|0|0|0|0|0|0|82|36|63	0	0	0	0.77	0.67	2363
CRYZ	NP_071415.1	MCCC2	118|131	249	124.5	2	56|36|52|55|74|58|76|116|93|101|47|67|118|90|111|70|63|78|203|92|85|183|88|246|195|200|120|248|312|203|265|145|152|206|152|314|286|205|564|415|378|789|268|258|391|283|109|127	0	0	0	0.44	0.67	563
CRYZ	NP_003042.3	SLC16A1	4|5	9	4.5	2	3|3|3|5|3|5|6|7|3|3|3|5|5|5|2|6|5|4|3|8|7|2|2|8|1|5|2|1|4|3|2|1|6|3|6|8|3|3|3|2|4|4|5|2|0|22|2|2	0	0	0	0.74	0.57	500
CRYZ	NP_071383.1	MRPS14	5|4	9	4.5	2	0|0|0|0|0|0|0|0|0|0|0|0|0|0|0|0|0|0|0|0|0|0|0|0|0|0|0|0|0|0|0|0|0|0|0|0|0|0|0|0|0|0|0|0|0|0|0|0	1	1	1	45	0	128
CRYZ	NP_064551.3	MCCC1	118|182	300	150	2	41|33|33|39|46|30|75|73|76|80|27|38|81|77|76|57|38|54|458|58|56|240|50|381|215|408|191|374|476|323|434|186|283|435|270|592|398|272|701|372|497|973|439|277|375|263|61|68	0	0	0	0.37	0.67	725
CRYZ	NP_783297.2	TJP1	2|5	7	3.5	2	23|13|20|30|26|6|17|23|24|24|5|5|26|16|25|28|14|19|0|27|19|0|31|0|0|0|0|0|0|0|0|1|0|0|0|0|0|0|0|0|0|0|0|1|0|12|7|15	0	0	0	0.18	0.67	1668
CRYZ	NP_003929.4	AP3D1	6|0	6	3	2	7|10|9|8|13|0|6|0|10|7|0|2|7|9|10|7|13|8|0|10|9|0|9|1|0|1|1|1|0|1|0|0|4|0|7|1|1|1|0|0|3|0|1|2|3|5|4|20	0	0	0	0.36	0.6	1153
CRYZ	NP_060289.2	TRMT10C	7|6	13	6.5	2	0|0|0|0|0|0|3|0|0|0|0|0|0|1|0|0|0|0|2|0|0|0|0|1|0|4|0|0|0|0|0|0|8|0|4|0|0|2|2|0|0|0|3|0|0|0|0|0	0.79	0.82	0.79	5.2	0.02	403
CRYZ	NP_536350.2	GNAS	2|0	2	1	2	0|0|0|0|0|0|2|0|0|0|0|0|0|0|0|0|1|0|4|0|0|1|2|3|1|3|3|2|3|0|4|4|2|1|0|4|3|4|4|3|3|3|1|2|3|0|0|0	0	0	0	0.37	0.49	1037
CRYZ	NP_060506.5	ATG2B	4|8	12	6	2	27|25|21|17|23|12|29|24|31|29|8|12|21|28|25|29|22|19|0|14|24|0|30|0|0|0|0|0|0|0|0|0|0|0|0|0|0|0|0|0|0|0|0|0|0|21|26|18	0	0	0	0.27	0.67	2078
CRYZ	NP_057417.3	SRRM2	11|13	24	12	2	6|12|16|38|16|0|13|9|21|14|0|0|15|18|26|19|5|34|8|8|13|0|48|5|0|6|0|0|0|0|0|2|4|1|1|1|6|14|0|5|1|4|4|9|10|9|5|10	0	0	0	0.73	0.64	2752
CRYZ	NP_001646.2	ARCN1	3|4	7	3.5	2	8|4|7|7|5|1|7|1|2|4|1|1|4|7|5|8|3|6|3|5|3|0|10|2|1|5|0|1|1|1|3|2|13|4|9|7|1|2|2|2|1|4|4|0|0|3|2|2	0	0	0	0.59	0.58	511
CRYZ	NP_001072992.1	PAICS	8|4	12	6	2	30|20|20|18|25|17|26|23|25|25|12|16|52|32|24|30|19|26|2|20|22|0|23|1|0|0|0|0|0|0|0|0|0|0|0|0|0|1|0|0|0|1|0|0|0|22|24|33	0	0	0	0.25	0.67	425
CRYZ	NP_005210.3	DIAPH1	2|2	4	2	2	5|5|13|6|10|0|17|8|9|19|0|2|8|18|9|10|8|7|0|6|7|0|7|14|0|15|0|3|1|3|0|2|22|0|17|12|0|0|0|0|0|0|2|0|0|4|3|6	0	0	0	0.19	0.67	1272
CRYZ	NP_001073335.1	BCS1L	5|2	7	3.5	2	0|0|0|0|0|0|0|0|0|0|0|0|0|0|0|0|0|0|0|0|0|0|0|0|0|0|0|0|0|0|0|0|0|0|0|0|0|0|0|0|0|0|0|0|0|0|0|0	0.98	1	0.98	35	0	419
CRYZ	NP_001427.2	FBL	5|7	12	6	2	6|3|6|6|7|3|8|6|7|6|4|3|8|10|5|11|3|8|7|15|7|3|9|6|2|8|7|9|10|8|9|9|13|7|17|8|6|14|8|7|5|5|5|6|10|9|10|9	0	0	0	0.62	0.67	321
CRYZ	NP_056147.2	NUDCD3	2|0	2	1	2	0|2|0|0|0|0|0|0|0|0|0|0|0|0|0|0|0|0|0|0|0|0|0|0|0|0|0|0|0|0|0|0|0|0|0|0|0|0|0|0|0|0|0|0|0|0|0|0	0.47	0.94	0.47	10	0.16	361
CRYZ	NP_277048.2	TPGS1	4|10	14	7	2	1|1|2|0|4|0|3|8|19|18|0|0|10|7|12|8|4|5|0|6|6|0|10|0|0|0|0|0|0|0|0|0|0|0|0|0|0|0|0|0|0|0|0|0|0|10|10|10	0	0	0	1.09	0.51	290
CRYZ	NP_005678.3	FARSB	3|0	3	1.5	2	0|0|0|0|0|0|3|4|1|2|0|0|3|0|2|0|0|0|7|0|0|2|0|4|2|3|4|3|2|2|3|9|2|3|2|4|5|18|13|12|7|8|7|7|5|1|2|2	0	0	0	0.26	0.67	589
CRYZ	NP_001127703.1	NT5DC2	4|4	8	4	2	0|0|0|0|0|0|2|0|0|0|0|0|0|2|0|0|0|0|3|0|0|2|0|3|2|2|2|4|1|1|1|0|6|0|8|11|1|3|3|3|0|1|0|1|1|0|0|0	0.01	0.01	0.01	1.52	0.39	557
CRYZ	NP_076425.1	MRPS34	8|13	21	10.5	2	0|0|0|0|0|0|0|0|0|0|0|0|0|0|0|0|0|0|0|0|0|0|0|0|0|0|0|0|0|0|0|0|0|0|0|1|0|0|0|0|0|0|0|0|0|0|0|0	1	1	1	105	0	218
CRYZ	NP_077018.1	C11orf49	3|5	8	4	2	3|2|2|4|1|3|4|4|4|5|3|3|4|3|5|3|3|1|0|0|0|0|2|0|0|0|0|0|0|0|0|0|0|0|0|0|0|0|0|0|0|0|0|0|0|5|8|6	0	0	0	1.23	0.43	331
CRYZ	NP_001128512.1	DCTN1	3|1	4	2	2	18|19|20|27|25|11|20|28|20|23|11|9|27|18|20|30|22|31|8|28|22|1|38|5|0|7|0|2|2|0|1|0|26|2|28|14|0|3|2|0|3|1|2|0|2|24|14|22	0	0	0	0.09	0.67	1253
CRYZ	NP_004514.2	KIF11	8|15	23	11.5	2	20|12|17|18|19|1|26|9|26|24|1|4|14|25|21|23|17|25|0|12|12|0|25|0|0|0|0|0|0|0|0|0|2|0|1|0|0|0|0|0|0|0|0|1|0|6|4|5	0	0	0	0.75	0.63	1056
CRYZ	NP_066272.1	PDLIM1	3|3	6	3	2	5|6|13|7|6|27|12|37|10|6|8|9|28|6|10|14|9|9|0|17|10|0|10|0|0|0|0|0|0|0|0|0|0|0|0|0|0|0|0|1|0|0|0|2|0|12|8|8	0	0	0	0.25	0.67	329
CRYZ	NP_114108.1	MRPS5	17|17	34	17	2	0|0|0|0|0|0|0|0|0|0|0|0|0|0|0|0|0|0|0|0|0|0|1|0|0|0|0|0|0|0|0|0|0|0|0|0|0|0|0|0|0|0|0|0|0|0|1|0	1	1	1	170	0	430
CRYZ	NP_071942.1	MRPS25	10|5	15	7.5	2	0|0|0|0|0|0|0|0|0|0|0|0|0|0|0|0|0|0|0|0|0|0|0|0|0|0|0|0|0|0|0|0|0|0|0|0|0|0|0|5|0|0|0|0|0|0|0|0	0.98	0.99	0.99	36	0	173
CRYZ	NP_004981.2	MARS	13|13	26	13	2	12|17|14|25|17|13|16|16|15|16|11|8|12|16|17|25|17|34|5|21|18|7|30|11|0|6|6|2|7|6|6|7|19|6|15|18|8|7|12|2|5|10|6|3|3|12|8|11	0	0	0	0.73	0.64	900
CRYZ	NP_112533.1	HNRNPA2B1	11|14	25	12.5	2	12|12|15|17|13|7|21|14|21|22|6|6|12|15|19|17|11|35|18|14|18|7|38|9|2|11|3|6|7|7|10|10|9|9|10|11|18|9|11|14|4|14|16|19|15|11|5|9	0	0	0	0.7	0.64	353
CRYZ	NP_005959.2	HNRNPM	7|8	15	7.5	2	9|5|9|13|9|3|57|21|25|25|2|3|24|49|29|29|11|16|71|8|10|13|31|86|15|99|11|27|26|15|21|20|194|32|129|99|22|47|34|20|28|34|34|30|41|7|10|7	0	0	0	0.14	0.67	730
CRYZ	NP_001004.2	RPS9	21|13	34	17	2	15|12|13|14|14|28|21|27|13|19|21|15|23|19|14|49|16|19|41|15|15|14|15|20|11|20|13|25|33|12|15|15|20|30|25|24|12|28|20|19|12|20|20|16|12|17|9|14	0	0	0	0.69	0.65	194
CRYZ	NP_006304.1	USP15	3|4	7	3.5	2	19|17|14|19|24|9|21|29|23|27|7|10|24|23|18|15|16|16|5|22|22|0|20|6|0|2|3|2|3|1|4|3|2|1|0|0|3|0|0|0|0|0|0|0|0|18|27|42	0	0	0	0.17	0.67	952
CRYZ	NP_065174.1	CORO1B	8|13	21	10.5	2	20|17|18|21|28|21|22|45|25|28|19|45|40|19|22|24|27|29|0|25|32|0|27|0|0|0|0|0|0|0|0|0|0|0|0|0|0|0|0|0|0|0|0|5|0|56|29|26	0	0	0	0.38	0.67	489
CRYZ	NP_112552.1	HNRNPK	15|10	25	12.5	2	18|13|13|20|16|17|17|31|19|19|17|16|37|16|18|24|18|26|27|28|17|8|21|11|7|12|13|15|14|13|14|15|10|11|11|13|13|11|15|16|15|17|12|12|11|27|26|23	0	0	0	0.58	0.67	463
CRYZ	NP_114367.1	PTBP1	4|6	10	5	2	0|0|3|4|2|0|4|8|2|3|2|3|6|6|2|4|3|7|15|2|2|10|6|9|13|13|4|10|14|8|13|11|16|12|14|18|6|11|14|11|17|10|6|15|14|9|6|10	0	0	0	0.41	0.67	550
CRYZ	NP_001010.2	RPS15A	9|8	17	8.5	2	13|9|9|9|9|4|14|17|10|9|2|12|14|14|9|12|9|10|11|10|7|8|12|13|6|14|6|8|8|11|9|5|23|12|27|17|7|15|17|11|13|17|13|9|9|11|12|9	0	0	0	0.59	0.67	130
CRYZ	NP_115982.1	HINT2	3|2	5	2.5	2	0|0|0|0|0|0|0|0|0|0|0|0|0|0|0|0|0|0|0|0|0|0|0|0|0|0|0|0|0|0|0|0|0|0|0|0|0|0|0|0|0|0|0|0|0|0|0|0	0.97	0.99	0.97	25	0	163
CRYZ	NP_110438.1	MRPS26	10|10	20	10	2	0|0|0|0|0|0|0|0|1|0|0|0|0|1|1|0|0|0|0|0|0|0|1|0|0|0|0|0|0|0|0|0|0|0|1|2|0|0|0|0|0|0|0|0|0|0|0|0	1	1	1	34.29	0	205
CRYZ	NP_001007.2	RPS12	3|6	9	4.5	2	3|4|2|2|2|1|3|2|2|3|0|0|2|3|4|4|3|0|2|1|2|0|2|3|1|2|2|2|2|2|4|3|3|3|3|2|2|2|6|2|2|4|3|2|2|2|3|2	0.02	0.03	0.02	1.46	0.38	132
CRYZ	NP_075384.3	KRI1	3|1	4	2	2	1|0|0|1|0|0|0|0|1|3|0|0|0|1|2|1|1|0|3|0|1|12|0|1|10|1|13|23|25|21|11|16|1|21|2|1|11|0|1|9|5|1|1|2|1|0|0|0	0	0	0	0.24	0.67	709
CRYZ	NP_000960.2	RPL5	5|6	11	5.5	2	6|5|6|9|8|6|9|6|3|7|7|6|9|10|7|17|6|9|8|14|13|11|13|5|6|6|4|6|9|7|6|5|11|7|6|12|9|11|14|6|7|8|7|9|12|3|4|5	0	0	0	0.54	0.67	297
CRYZ	NP_001091678.1	HNRNPF	13|8	21	10.5	2	5|7|7|6|12|8|15|25|11|15|0|2|11|12|11|13|6|14|23|13|10|13|14|15|12|19|10|15|17|10|17|18|29|19|22|24|16|17|12|17|17|12|15|10|13|6|6|0	0	0	0	0.6	0.64	415
CRYZ	NP_001896.2	CTPS1	7|5	12	6	2	19|10|13|12|14|16|30|30|21|25|16|12|28|30|23|28|17|14|6|23|17|2|14|13|0|16|1|4|4|3|3|5|23|2|25|10|5|7|4|7|4|3|7|9|6|26|12|32	0	0	0	0.28	0.67	591
CRYZ	NP_001091974.1	DDX17	8|8	16	8	2	9|5|3|7|4|0|14|9|20|21|2|1|6|12|11|9|4|12|24|2|2|9|15|19|12|21|19|20|19|13|13|20|26|11|21|19|15|20|16|21|18|20|21|12|19|7|5|3	0	0	0	0.42	0.67	731
CRYZ	NP_009109.3	STRAP	7|8	15	7.5	2	15|14|18|20|18|16|21|22|24|18|14|17|30|18|26|21|16|22|2|23|33|0|21|3|1|0|5|4|8|4|1|6|2|2|2|5|6|3|7|5|3|4|4|1|7|22|26|22	0	0	0	0.36	0.67	350
CRYZ	NP_001092047.1	RPL31	3|6	9	4.5	2	5|5|4|6|4|5|5|5|5|6|4|5|4|9|5|4|4|3|5|4|6|3|4|5|3|4|1|3|2|2|6|3|6|2|6|6|2|7|11|5|5|6|5|5|3|3|3|4	0	0	0	0.77	0.55	128
CRYZ	NP_148982.1	RPS24	7|4	11	5.5	2	9|6|5|6|6|8|16|13|11|8|5|12|9|16|8|9|6|10|8|5|4|3|13|7|4|8|5|3|4|4|3|6|7|3|14|8|5|14|10|8|6|12|9|6|6|9|8|21	0	0	0	0.5	0.67	130
CRYZ	NP_056117.1	HAUS5	3|5	8	4	2	16|11|10|15|13|4|13|22|11|11|4|3|17|12|11|18|7|14|0|13|25|0|13|0|0|0|0|0|0|0|0|0|0|0|0|0|0|0|0|0|0|0|0|0|0|5|13|9	0	0	0	0.33	0.67	633
CRYZ	NP_003125.3	SRP14	2|1	3	1.5	2	0|0|0|0|0|0|1|0|1|2|0|0|0|1|1|1|0|3|2|0|0|1|2|1|1|2|1|4|4|3|2|3|2|1|1|2|0|3|5|5|1|2|3|2|5|2|0|0	0	0	0	0.58	0.48	136
CRYZ	NP_001020.2	RPS26	5|3	8	4	2	7|4|5|4|3|3|3|5|10|6|1|2|3|5|9|4|2|5|6|10|8|3|4|10|1|8|10|4|4|4|0|10|5|3|5|3|7|7|6|9|5|7|5|9|6|0|0|1	0	0	0	0.55	0.67	115
CRYZ	NP_002943.2	RPS2	17|18	35	17.5	2	16|10|14|15|17|22|35|22|15|18|20|18|19|38|17|28|12|20|20|29|19|19|18|22|12|20|12|16|24|16|16|15|43|21|44|28|12|15|21|12|15|28|16|14|14|13|18|12	0	0	0	0.7	0.67	293
CRYZ	NP_938074.2	PRMT1	2|0	2	1	2	3|3|3|4|5|1|2|3|4|4|1|1|12|4|5|2|2|0|3|4|4|0|2|0|0|0|5|4|3|0|0|3|0|1|2|1|4|0|3|5|4|2|0|0|0|6|9|7	0	0	0	0.22	0.67	353
CRYZ	NP_002878.2	RARS	15|13	28	14	2	24|21|22|27|25|9|21|15|23|29|8|11|21|20|19|33|21|30|6|23|23|0|32|6|0|4|3|3|5|4|1|4|13|3|11|4|5|3|8|5|1|6|3|3|3|12|16|21	0	0	0	0.65	0.65	660
CRYZ	NP_150597.1	MRPS36	6|6	12	6	2	0|0|0|0|0|0|0|0|0|0|0|0|0|0|0|0|0|0|0|0|0|0|0|0|0|0|0|0|0|0|0|0|0|0|0|0|0|0|0|0|0|0|0|0|0|0|0|0	1	1	1	60	0	103
CRYZ	NP_005900.2	MAP1B	34|51	85	42.5	2	52|54|69|69|68|38|50|73|64|62|33|44|72|65|66|107|53|92|0|80|90|0|100|0|0|0|0|0|0|0|1|0|0|0|0|1|0|1|1|0|0|0|1|1|0|88|40|76	0	0	0	0.64	0.67	2468
CRYZ	NP_009035.3	RPL10A	8|4	12	6	2	7|5|13|13|8|0|6|8|6|7|1|1|11|9|7|17|9|19|7|13|15|2|17|5|0|6|0|5|5|5|6|10|4|7|2|4|7|12|10|9|9|13|10|11|13|11|5|9	0	0	0	0.52	0.63	217
CRYZ	NP_000966.2	RPL11	7|5	12	6	2	9|7|7|7|5|10|4|17|5|5|5|9|17|4|6|12|8|7|6|8|7|5|5|5|4|7|7|5|4|5|7|6|5|4|6|8|5|5|6|7|8|6|6|4|4|7|16|12	0	0	0	0.67	0.61	178
CRYZ	NP_000962.2	RPL7	5|8	13	6.5	2	8|7|9|7|7|16|11|6|12|8|18|2|7|14|8|11|12|16|11|32|14|10|18|9|3|14|7|6|7|7|6|8|14|4|9|8|7|18|13|7|6|9|11|9|13|8|2|3	0	0	0	0.48	0.67	248
CRYZ	NP_000652.2	RPL9	10|10	20	10	2	10|7|5|9|5|4|13|11|11|12|5|4|10|16|12|15|8|7|16|8|8|3|7|16|3|19|5|7|8|8|7|5|19|10|21|20|6|6|8|11|12|15|10|7|5|7|13|9	0	0	0	0.75	0.63	192
CRYZ	NP_003676.2	KHSRP	7|4	11	5.5	2	16|8|11|9|9|7|10|24|6|8|3|6|21|5|7|11|9|9|17|7|9|5|11|9|4|5|11|15|18|11|12|13|4|11|5|12|12|6|10|15|10|7|13|11|14|17|13|9	0	0	0	0.4	0.67	711
CRYZ	NP_001094091.1	C17orf80	6|6	12	6	2	0|0|0|0|0|0|0|0|0|0|0|0|0|0|0|0|0|0|0|0|0|0|0|0|0|0|0|0|0|0|0|0|0|0|0|0|0|0|0|0|0|0|0|0|0|0|0|0	1	1	1	60	0	573
CRYZ	NP_057376.2	TRAP1	19|27	46	23	2	6|6|3|7|4|11|14|6|7|10|10|4|4|14|8|7|8|7|9|7|8|7|5|20|7|15|6|8|10|12|11|10|33|10|36|19|7|19|17|12|11|28|17|11|9|10|7|7	0	0	0	1.5	0.59	704
CRYZ	NP_001609.2	PARP1	3|0	3	1.5	2	8|10|13|14|9|6|4|5|5|7|9|6|9|6|7|7|5|12|3|5|7|3|17|2|0|2|2|7|3|3|2|3|2|3|2|2|3|9|16|8|6|12|11|14|20|30|23|22	0	0	0	0.12	0.67	1014
CRYZ	NP_000916.2	PDHB	7|3	10	5	2	0|0|0|0|0|0|0|0|0|0|0|0|0|0|0|0|0|0|1|0|0|0|0|4|0|3|1|0|0|0|0|1|4|0|1|5|0|2|0|1|0|2|0|1|0|0|0|0	0.63	0.91	0.64	4.62	0.03	359
CRYZ	NP_114403.1	MRPS24	4|10	14	7	2	0|0|0|0|0|0|0|0|0|0|0|0|0|0|0|0|0|0|0|0|0|0|0|0|0|0|0|0|0|0|0|0|0|0|0|0|0|0|0|0|0|0|0|0|0|0|0|0	1	1	1	70	0	167
CRYZ	NP_055335.2	MYBBP1A	4|0	4	2	2	7|0|4|6|4|3|15|4|10|7|7|2|4|13|8|16|8|9|2|6|3|0|15|0|0|3|0|1|3|2|0|0|16|0|12|0|0|6|5|0|3|2|1|0|0|29|6|6	0	0	0	0.22	0.67	1328
CRYZ	NP_001099040.1	NUDT19	2|2	4	2	2	0|0|0|0|0|0|0|0|0|0|0|0|0|0|0|0|0|0|0|0|0|0|0|0|0|0|0|0|0|0|0|0|0|0|0|0|0|0|0|0|0|0|0|0|0|0|0|0	0.95	0.95	0.95	20	0	375
CRYZ	NP_056280.2	GEMIN5	4|4	8	4	2	45|51|59|66|64|46|42|89|63|78|42|62|103|60|68|73|52|56|0|84|90|0|66|0|0|0|0|0|0|0|0|0|0|0|0|0|0|0|0|0|0|0|0|0|0|91|87|64	0	0	0	0.06	0.67	1508
CRYZ	NP_000987.2	RPL35A	8|3	11	5.5	2	8|0|2|4|3|0|7|0|4|8|0|0|0|11|5|10|2|9|5|2|0|4|9|4|0|2|0|5|4|7|3|4|5|3|4|3|3|16|3|5|12|3|11|5|7|0|1|0	0	0	0	0.78	0.56	110
CRYZ	NP_112196.3	TRMT1L	2|0	2	1	2	0|1|1|0|2|0|0|2|3|3|1|1|2|4|4|3|2|2|2|2|3|0|4|0|0|0|0|0|2|0|0|2|1|1|1|0|0|0|2|1|2|3|1|2|2|4|0|4	0	0	0	0.39	0.48	733
CRYZ	NP_001106673.1	NACA	2|1	3	1.5	2	6|1|2|3|3|0|5|2|6|7|1|1|3|5|6|3|2|2|2|3|4|0|3|0|0|1|2|2|1|1|2|1|1|0|0|0|3|2|2|0|2|1|0|0|1|5|6|3	0	0	0	0.41	0.67	215
CRYZ	NP_443077.1	MMAB	3|3	6	3	2	0|0|0|0|0|0|0|0|0|0|0|0|0|0|0|0|0|0|0|0|0|0|0|0|0|0|0|0|0|0|0|0|0|0|0|0|0|0|0|0|0|0|0|0|0|0|0|0	0.99	0.99	0.99	30	0	250
CRYZ	NP_076977.3	DDX54	2|0	2	1	2	2|0|0|1|0|0|4|0|3|1|0|0|0|5|2|2|0|3|1|0|0|1|2|4|0|4|1|0|0|0|0|1|9|0|10|1|0|3|5|0|1|3|3|0|1|1|3|1	0	0	0	0.32	0.5	881
CRYZ	NP_005338.1	HSPA5	24|28	52	26	2	28|30|32|32|43|26|39|41|32|32|46|23|51|39|29|53|32|24|19|38|50|5|30|22|7|21|14|18|20|23|15|25|19|21|17|25|19|23|23|21|20|14|28|17|20|40|63|55	0	0	0	0.68	0.67	654
CRYZ	NP_057154.2	MRPS23	6|13	19	9.5	2	0|0|0|0|0|0|0|0|0|0|0|0|0|0|0|0|0|0|0|0|0|0|0|0|0|0|0|0|0|0|0|0|0|0|0|0|0|0|0|0|0|0|0|0|0|0|0|0	1	1	1	95	0	190
CRYZ	NP_060611.2	MRPS10	3|2	5	2.5	2	0|0|0|0|0|0|0|0|0|0|0|0|0|0|0|0|0|0|0|0|0|0|0|0|0|0|0|0|0|0|0|0|0|0|0|0|0|0|0|0|0|0|0|0|0|0|0|0	0.97	0.99	0.98	25	0	201
CRYZ	NP_000959.2	RPL4	12|8	20	10	2	7|9|10|9|12|7|11|6|9|11|6|6|11|12|10|23|11|22|15|11|21|14|21|11|12|10|10|9|9|10|7|17|6|9|8|18|12|30|19|15|20|19|18|13|16|13|9|9	0	0	0	0.61	0.67	427
CRYZ	NP_057225.2	DYNC1LI1	2|1	3	1.5	2	0|0|2|3|0|0|4|0|0|0|0|0|0|3|1|0|0|0|0|0|0|0|5|0|0|1|0|0|0|0|0|1|5|0|5|1|0|1|1|0|0|2|0|0|0|0|0|0	0.02	0.05	0.02	1.03	0.37	523
CRYZ	NP_000961.2	RPL6	15|16	31	15.5	2	11|17|22|21|23|16|20|14|21|23|21|8|11|27|20|36|20|40|20|22|33|9|39|12|8|17|9|10|14|14|14|16|15|13|13|15|12|15|23|17|18|18|17|22|28|9|7|8	0	0	0	0.65	0.67	288
CRYZ	NP_387506.1	DAP3	24|15	39	19.5	2	0|0|0|0|0|0|0|0|0|0|0|0|0|0|0|0|0|0|0|0|0|0|0|0|0|0|0|0|0|0|0|0|0|0|0|0|0|0|0|0|0|0|0|0|0|0|0|0	1	1	1	195	0	398
CRYZ	NP_444505.1	RPLP0	7|4	11	5.5	2	8|5|6|5|4|0|12|4|12|9|1|1|6|13|9|5|3|11|8|6|10|4|10|8|5|6|5|2|7|2|4|7|9|6|8|21|8|8|6|7|10|7|10|12|7|4|1|6	0	0	0	0.57	0.61	317
CRYZ	NP_003002.2	SET	2|0	2	1	2	3|0|0|0|0|0|6|0|4|3|0|0|0|4|2|3|0|3|0|0|0|0|2|2|0|0|0|0|0|0|0|0|1|0|0|3|0|3|4|0|0|5|0|0|0|0|2|0	0	0	0	0.48	0.44	277
CRYZ	NP_000975.2	RPL23A	6|2	8	4	2	2|2|4|4|4|5|4|10|9|9|4|6|12|6|8|10|4|9|6|4|3|7|13|3|4|4|2|3|2|4|3|6|2|5|4|6|4|16|17|10|6|16|10|5|8|7|6|5	0	0	0	0.44	0.67	156
CRYZ	NP_001001.2	RPS6	23|19	42	21	2	21|8|12|13|13|15|14|13|15|17|19|8|9|19|11|24|15|13|19|16|15|13|15|15|6|10|14|12|11|9|13|31|14|10|19|17|22|40|34|11|23|33|26|8|6|9|8|8	0	0	0	1.01	0.64	249
CRYZ	NP_000973.2	RPL21	15|10	25	12.5	2	12|5|7|10|7|12|11|8|6|8|14|13|15|7|6|11|7|9|9|17|8|6|8|12|3|13|6|6|6|5|4|15|9|9|11|12|10|24|19|12|11|18|12|2|12|16|25|13	0	0	0	0.88	0.62	160
CRYZ	NP_004332.2	CAD	18|12	30	15	2	11|8|10|7|5|2|17|6|9|12|1|1|11|16|8|13|10|25|18|18|14|4|29|15|5|18|10|13|15|9|8|19|46|8|37|27|7|16|28|9|18|25|17|14|14|6|1|6	0	0	0	0.74	0.64	2225
CRYZ	NP_001116849.1	PARK7	17|11	28	14	2	0|2|3|3|3|0|1|0|2|2|0|0|0|2|2|2|0|2|30|3|1|10|2|13|7|9|18|24|26|19|29|26|11|17|18|28|19|29|33|28|36|39|24|10|10|3|0|2	0	0	0	0.65	0.65	189
CRYZ	NP_542161.1	RNPS1	2|0	2	1	2	7|7|7|8|8|4|2|10|5|6|5|9|7|3|6|9|8|7|3|4|4|0|10|0|0|1|1|0|0|0|0|0|1|0|0|0|1|1|2|0|0|0|0|0|0|5|8|7	0	0	0	0.15	0.67	305
CRYZ	NP_079272.4	GFM1	4|0	4	2	2	0|0|0|0|0|0|0|0|0|0|0|0|0|0|0|0|0|0|0|0|0|0|0|0|0|0|0|0|0|0|0|0|0|0|0|0|0|0|0|0|0|0|0|0|0|0|0|0	0.5	1	0.5	20	0.07	751
CRYZ	NP_055899.2	MRPS27	20|8	28	14	2	0|0|0|0|0|0|0|0|0|0|0|0|0|0|0|0|0|0|0|0|0|0|0|0|0|0|0|0|0|0|0|0|0|0|0|0|0|0|0|0|0|0|0|0|0|0|0|0	1	1	1	140	0	414
CRYZ	NP_057055.2	MRPS7	7|6	13	6.5	2	0|0|0|0|0|0|0|0|0|0|0|0|0|0|0|0|0|0|0|0|0|0|0|0|0|0|0|0|0|0|0|0|0|0|0|0|0|1|0|0|0|0|0|0|0|0|0|0	1	1	1	65	0	242
CRYZ	NP_005821.2	MRPS31	16|22	38	19	2	0|0|0|0|0|0|0|0|0|0|0|0|0|0|0|0|0|0|0|0|0|0|0|0|0|0|0|0|0|0|0|0|0|0|0|0|0|0|0|0|0|0|0|0|0|0|0|0	1	1	1	190	0	395
CRYZ	NP_077718.3	NDUFS7	3|4	7	3.5	2	0|0|0|0|0|0|0|0|0|0|0|0|0|0|0|0|0|0|0|0|0|0|0|0|0|0|0|0|0|0|0|0|0|0|1|1|0|0|0|0|0|0|0|0|0|0|0|0	1	1	1	35	0	213
CRYZ	NP_060601.3	CEP55	2|1	3	1.5	2	3|4|1|5|0|0|4|0|5|4|1|1|2|4|0|8|5|2|0|0|0|0|2|0|0|0|0|0|0|0|0|0|1|0|2|0|0|0|0|0|0|0|0|0|0|2|0|0	0	0	0	0.64	0.45	464
CRYZ	NP_001120792.1	UBAP2L	8|4	12	6	2	23|27|25|26|27|12|27|25|30|33|11|13|22|26|26|43|27|31|15|36|27|0|41|21|0|18|0|0|0|0|0|0|43|0|42|49|0|6|0|5|2|8|0|0|0|20|30|30	0	0	0	0.2	0.67	983
CRYZ	NP_071349.3	UBE2O	4|4	8	4	2	13|10|11|12|14|6|15|29|15|16|6|5|25|13|18|20|14|8|0|7|9|0|15|0|0|0|0|0|0|0|0|0|0|0|0|0|0|0|0|0|0|0|0|0|0|7|14|10	0	0	0	0.31	0.67	1292
CRYZ	NP_004083.3	ECHS1	6|5	11	5.5	2	0|0|0|0|0|0|0|0|0|0|0|0|0|0|0|0|0|0|0|0|0|0|0|0|0|0|0|0|0|0|0|0|0|0|0|0|0|0|0|0|0|0|0|0|0|0|0|0	1	1	1	55	0	290
CRYZ	NP_001123561.1	KARS	8|5	13	6.5	2	3|5|4|5|4|0|6|0|5|4|0|0|3|6|4|10|0|8|0|5|3|0|8|2|0|1|0|0|0|0|1|0|6|0|5|3|0|0|2|0|0|0|2|0|0|1|0|2	0	0.01	0	1.47	0.43	625
CRYZ	NP_060460.4	PDPR	3|2	5	2.5	2	0|0|0|0|0|0|0|0|0|0|0|0|0|0|0|0|0|0|0|0|0|0|0|0|0|0|0|0|0|0|0|0|0|0|0|0|0|0|0|0|0|0|0|0|0|0|0|0	0.97	0.99	0.98	25	0	879
CRYZ	NP_001123995.1	CSDE1	8|9	17	8.5	2	26|24|20|18|22|14|26|26|33|34|20|11|25|25|30|25|20|31|3|23|26|0|28|0|0|0|1|1|0|0|0|3|0|0|0|0|0|0|0|2|0|0|0|0|0|19|32|16	0	0	0	0.36	0.67	813
CRYZ	NP_001124384.1	SUGT1	14|14	28	14	2	7|4|3|3|7|1|3|4|5|5|2|0|4|3|3|3|3|3|0|4|6|0|3|0|0|0|0|0|0|0|0|0|1|0|0|0|0|0|0|0|0|0|0|0|0|5|3|2	0.99	0.99	0.99	3.86	0	365
CRYZ	NP_001127836.1	MAP4	13|14	27	13.5	2	53|47|47|52|47|55|72|126|71|69|52|58|104|62|69|65|51|53|1|64|51|0|60|1|0|3|0|3|0|0|0|0|0|0|1|0|0|2|3|0|0|4|0|0|1|63|65|54	0	0	0	0.21	0.67	1135
CRYZ	NP_002256.2	KPNB1	4|3	7	3.5	2	18|17|25|19|22|5|28|43|39|37|5|10|38|23|35|31|22|40|5|23|28|0|45|4|0|6|1|3|1|0|0|3|17|1|11|4|0|0|2|1|2|1|0|3|4|25|37|25	0	0	0	0.13	0.67	876
CRYZ	NP_064519.2	DPYSL5	4|4	8	4	2	11|6|11|7|14|7|8|16|10|8|4|6|16|5|10|12|5|10|0|5|14|0|15|0|0|0|0|0|0|0|0|0|0|0|0|0|0|0|0|0|0|0|0|0|0|12|12|9	0	0	0	0.41	0.67	564
CRYZ	NP_005723.2	RAD50	45|77	122	61	2	5|7|13|14|9|0|5|2|9|10|0|0|4|4|15|26|7|18|221|7|6|128|30|128|119|94|88|139|176|144|166|142|66|172|48|108|233|24|21|84|68|13|129|51|46|8|3|1	0	0	0	0.56	0.67	1312
CRYZ	NP_079426.2	TARS2	3|2	5	2.5	2	0|0|0|0|0|0|0|0|0|0|0|0|0|0|0|0|0|0|0|0|0|0|0|0|0|0|0|0|1|0|0|0|1|0|2|6|0|0|3|0|0|0|0|0|0|0|0|0	0.65	0.73	0.65	4.62	0.03	718
CRYZ	NP_000173.2	HADHA	2|3	5	2.5	2	0|0|0|0|0|0|0|0|0|0|0|0|0|0|0|0|0|0|0|0|0|0|0|3|0|1|0|0|0|0|0|0|2|0|1|2|0|1|0|1|0|0|0|0|0|0|0|0	0.65	0.77	0.65	5.45	0.03	763
CRYZ	NP_009034.2	NDUFV1	8|14	22	11	2	0|0|0|0|0|0|0|0|0|0|0|0|0|0|0|0|0|0|0|0|0|0|0|0|0|0|0|0|0|0|0|0|0|0|0|0|0|0|0|0|0|0|0|0|0|0|0|0	1	1	1	110	0	464
CRYZ	NP_055781.2	DHX30	9|5	14	7	2	0|0|0|0|0|0|6|0|2|0|0|0|0|6|1|0|0|0|5|0|0|0|2|2|2|3|2|1|0|2|0|0|15|2|19|4|0|6|2|0|2|5|4|3|0|2|0|0	0.02	0.04	0.02	1.71	0.37	1155
CRYZ	NP_005138.3	DNAJA3	9|11	20	10	2	0|0|0|0|0|0|7|3|3|3|0|0|0|4|3|0|0|0|10|0|0|6|0|17|4|18|2|3|1|1|2|4|23|3|19|33|2|6|5|4|6|4|3|2|7|0|0|0	0	0	0	1.21	0.56	480
CRYZ	NP_001129122.1	EEF1E1	6|4	10	5	2	4|0|4|5|6|0|3|0|3|3|0|0|0|3|4|7|3|6|0|3|3|0|10|0|0|0|0|0|3|0|0|0|2|0|0|0|0|0|0|0|0|2|0|0|0|0|0|0	0.02	0.03	0.02	1.62	0.38	139
CRYZ	NP_001129487.1	ANXA2	9|3	12	6	2	7|2|3|8|3|0|4|4|7|5|2|0|3|7|3|4|2|5|12|10|8|7|8|6|5|7|10|11|12|11|10|14|5|13|2|9|12|21|19|28|17|22|12|10|11|6|2|0	0	0	0	0.48	0.63	339
CRYZ	NP_001129676.1	RCC2	16|7	23	11.5	2	5|2|4|3|3|0|3|1|5|5|0|0|1|0|4|2|0|5|27|3|6|10|5|11|11|17|19|22|32|18|16|20|2|15|6|17|19|30|26|23|18|20|19|8|17|1|0|2	0	0	0	0.65	0.64	522
CRYZ	NP_071741.2	NCAPG	3|1	4	2	2	3|0|3|3|4|0|3|3|6|11|1|2|2|5|6|4|3|1|0|2|1|0|2|2|0|1|0|0|0|0|0|0|3|2|2|1|0|0|1|0|0|1|0|0|0|1|3|1	0	0	0	0.62	0.49	1015
CRYZ	NP_001960.2	EIF5	9|6	15	7.5	2	15|17|26|18|22|9|20|17|20|23|10|12|15|22|18|22|17|18|0|24|12|0|22|0|0|0|0|0|0|0|0|0|0|0|0|0|0|0|0|0|0|0|0|0|0|23|23|18	0	0	0	0.41	0.67	431
CRYZ	NP_002851.2	ALDH18A1	28|25	53	26.5	2	9|13|20|22|15|12|31|5|5|9|12|11|5|21|7|21|23|15|24|23|15|20|11|22|13|15|17|15|18|13|16|19|56|18|63|34|14|23|22|15|15|23|19|8|14|14|4|9	0	0	0	1.09	0.64	795
CRYZ	NP_055040.2	PPP2R1A	6|2	8	4	2	3|4|4|5|8|0|3|15|8|13|0|0|23|3|13|9|7|12|8|6|10|1|9|8|4|6|2|12|7|4|8|6|4|10|3|7|5|5|10|8|5|7|4|6|5|4|7|7	0	0	0	0.41	0.67	589
CRYZ	NP_001679.2	ATP5PB	3|4	7	3.5	2	0|0|0|0|0|0|0|0|0|0|0|0|0|0|0|0|0|0|1|0|0|0|0|0|0|1|0|0|0|0|0|0|1|0|1|0|0|1|0|0|0|1|1|0|1|0|0|0	0.94	0.98	0.97	10.5	0.01	256
CRYZ	NP_060918.2	CAND1	5|2	7	3.5	2	7|1|4|8|4|9|17|5|7|8|7|0|4|10|4|16|6|6|6|7|4|1|6|7|1|6|4|3|4|0|3|6|28|3|26|9|1|0|14|3|3|8|0|4|8|5|8|5	0	0	0	0.35	0.67	1230
CRYZ	NP_005975.1	SLC25A1	3|5	8	4	2	2|5|8|0|1|0|9|0|4|3|0|0|1|5|0|6|3|2|4|3|1|3|4|10|4|8|0|2|1|3|1|3|8|1|12|11|4|5|8|0|0|8|8|5|3|5|0|0	0	0	0	0.64	0.57	311
CRYZ	NP_001135770.1	SQSTM1	4|5	9	4.5	2	4|5|10|19|17|2|4|5|8|8|7|3|10|11|11|28|6|33|3|16|17|1|34|3|0|3|3|1|3|3|2|4|2|3|1|0|3|0|0|2|2|1|4|2|0|14|17|12	0	0	0	0.36	0.67	356
CRYZ	NP_005091.2	AKAP12	6|5	11	5.5	2	9|15|16|19|16|1|8|5|12|10|3|1|4|8|11|19|11|25|0|18|18|0|19|0|0|0|0|0|0|0|0|1|0|0|0|0|0|0|0|0|0|0|0|0|0|7|4|4	0	0	0	0.5	0.63	1782
CRYZ	NP_001135858.1	PDK3	2|0	2	1	2	0|0|0|0|0|0|0|0|0|0|0|0|0|0|0|0|0|0|0|0|0|0|0|0|0|0|0|0|0|0|0|0|2|0|1|0|0|0|0|0|0|0|0|0|0|0|0|0	0.46	0.92	0.46	8	0.16	415
CRYZ	NP_001135887.1	AIMP1	4|4	8	4	2	2|5|5|10|5|0|4|3|4|4|1|4|7|3|6|7|4|11|0|10|7|0|14|0|0|0|0|0|0|0|0|0|2|0|1|0|0|0|0|2|0|0|0|1|2|7|4|6	0	0	0	0.71	0.57	312
CRYZ	NP_653171.1	JPT2	4|2	6	3	2	5|6|9|8|11|10|5|11|8|7|8|8|16|5|9|12|6|9|1|10|8|0|9|0|0|0|0|1|0|0|0|1|0|0|0|1|0|4|1|2|2|2|0|0|1|10|12|12	0	0	0	0.34	0.67	190
CRYZ	NP_004238.3	EFTUD2	5|2	7	3.5	2	39|21|29|30|29|13|33|38|37|37|18|17|39|42|42|46|31|50|0|26|33|0|51|0|0|5|0|0|0|0|0|0|10|0|5|3|0|0|0|0|0|0|0|0|0|28|32|23	0	0	0	0.11	0.67	972
CRYZ	NP_001137533.1	COPB1	4|6	10	5	2	4|7|11|16|11|4|7|8|6|5|4|4|16|16|5|12|12|11|9|16|11|1|16|8|4|10|5|4|8|4|6|5|19|6|20|10|9|5|10|7|5|4|9|3|3|9|7|7	0	0	0	0.42	0.67	953
CRYZ	NP_066552.2	NDUFV2	6|4	10	5	2	0|0|0|0|0|0|0|0|0|0|0|0|0|0|0|0|0|0|0|0|0|0|0|0|0|0|0|0|0|0|0|0|0|0|0|0|0|0|0|0|0|0|0|0|0|0|0|0	1	1	1	50	0	249
CRYZ	NP_005947.3	MTHFD1	14|6	20	10	2	4|3|5|4|0|1|39|10|14|13|3|0|7|39|12|11|4|6|43|2|2|12|8|47|7|57|14|17|21|11|13|24|128|18|123|82|17|14|23|11|14|24|17|14|11|2|11|2	0	0	0	0.29	0.67	935
CRYZ	NP_149107.4	NEK9	2|2	4	2	2	17|8|16|14|14|8|16|19|19|28|5|10|21|16|23|20|8|13|0|9|13|0|17|0|0|0|0|0|0|0|0|0|0|0|0|1|0|0|0|0|0|0|0|0|0|5|14|9	0	0	0	0.14	0.67	979
CRYZ	NP_006280.3	TLN1	5|5	10	5	2	39|35|57|44|53|27|48|66|45|51|23|34|80|49|62|61|45|52|0|54|46|0|75|0|0|0|0|0|0|0|0|0|0|0|0|0|0|0|0|0|0|0|0|0|0|59|46|45	0	0	0	0.1	0.67	2541
CRYZ	NP_056392.2	RAI14	10|13	23	11.5	2	30|22|29|34|30|20|22|34|28|34|22|20|27|21|22|36|28|32|0|32|30|0|36|0|0|0|0|0|0|0|0|0|0|0|0|0|0|0|0|0|0|0|0|2|0|13|17|26	0	0	0	0.43	0.67	980
CRYZ	NP_001139699.1	RPS20	7|3	10	5	2	4|3|5|4|3|5|4|11|6|5|9|7|18|5|5|6|5|5|8|17|8|5|4|6|3|9|5|5|7|5|6|6|6|6|9|5|4|8|7|7|4|4|6|3|3|5|5|4	0	0	0	0.64	0.59	142
CRYZ	NP_001139686.1	TBC1D15	4|6	10	5	2	15|16|17|14|14|18|23|34|25|25|10|20|40|18|18|24|17|16|0|18|20|0|16|0|0|0|0|0|0|0|0|0|0|0|2|0|0|0|0|0|0|0|0|0|0|21|28|26	0	0	0	0.24	0.67	682
CRYZ	NP_689557.1	LSM12	3|0	3	1.5	2	4|2|2|2|4|0|7|0|6|8|0|0|4|6|8|3|3|4|0|0|0|0|5|1|0|1|1|0|2|1|0|1|2|0|1|2|2|3|0|1|2|1|2|0|1|1|4|3	0	0	0	0.4	0.52	195
CRYZ	NP_006614.2	PHGDH	5|2	7	3.5	2	5|0|3|4|1|0|9|7|8|8|0|1|6|8|8|10|4|9|5|4|4|4|8|7|3|8|1|4|5|3|3|4|20|6|16|11|6|3|7|8|4|10|3|5|3|3|0|0	0	0	0	0.42	0.67	533
CRYZ	NP_003325.2	UBA1	3|4	7	3.5	2	3|0|0|0|2|0|1|1|2|0|0|0|5|1|0|0|0|1|5|2|5|0|5|2|1|0|0|4|5|1|5|6|0|1|1|6|6|9|10|5|5|9|3|4|6|0|2|1	0	0	0	0.72	0.54	1058
CRYZ	NP_001155238.1	AHCY	2|2	4	2	2	1|0|0|0|0|0|1|0|1|1|0|0|0|1|0|0|0|0|3|0|0|1|0|2|2|3|2|3|3|3|3|3|0|2|0|3|3|4|4|4|4|1|2|2|4|0|0|0	0	0	0	0.76	0.47	404
CRYZ	NP_004125.3	HSPA9	176|166	342	171	2	42|35|43|41|63|18|36|55|53|66|18|31|69|38|60|41|44|56|129|31|38|78|53|58|82|69|73|84|88|63|76|71|33|44|24|178|53|50|82|39|40|104|29|27|50|77|52|63	0	0	0	2.22	0.65	679
CRYZ	NP_004506.2	ILF2	2|1	3	1.5	2	4|2|7|8|7|1|9|9|9|8|0|3|15|10|11|7|7|13|4|7|6|0|18|4|0|0|0|0|1|0|0|2|7|0|4|7|2|0|1|3|0|3|0|3|6|10|2|4	0	0	0	0.18	0.67	390
CRYZ	NP_056481.1	MTG2	2|3	5	2.5	2	0|0|0|0|0|0|0|0|0|0|0|0|0|0|0|0|0|0|0|0|0|0|0|0|0|0|0|0|0|0|0|0|0|0|0|3|0|0|0|0|0|0|0|0|0|0|0|0	0.95	0.97	0.95	20	0.01	406
CRYZ	NP_612510.1	TECR	4|2	6	3	2	3|3|3|4|1|2|6|12|3|4|3|3|5|6|3|4|1|2|5|2|4|2|3|5|4|6|1|2|3|5|4|3|9|2|11|3|2|2|6|3|4|4|1|2|0|10|1|1	0	0	0	0.55	0.56	308
CRYZ	NP_002796.4	PSMC5	3|0	3	1.5	2	6|3|6|7|6|0|11|5|7|7|1|0|4|9|7|11|4|7|5|3|3|1|10|3|0|2|0|0|0|0|0|0|7|0|4|0|0|3|1|0|1|3|0|1|4|5|6|4	0	0	0	0.24	0.67	406
CRYZ	NP_733765.1	ATP2A2	3|4	7	3.5	2	2|2|3|4|3|0|14|0|4|7|3|0|3|11|5|6|5|3|7|8|10|3|2|9|4|3|1|0|3|2|3|3|21|4|18|11|4|4|8|0|2|6|5|3|5|5|3|0	0	0	0	0.45	0.67	1042
CRYZ	NP_008838.2	PYCR1	11|10	21	10.5	2	0|0|0|0|0|0|0|0|0|0|0|0|0|0|0|0|0|0|0|0|0|0|0|0|0|0|0|0|0|0|0|0|0|0|0|0|0|0|6|0|0|6|0|0|0|0|0|0	0.98	0.98	0.98	21	0	319
CRYZ	NP_009135.4	DDX20	5|4	9	4.5	2	5|0|2|8|4|1|3|0|3|4|1|0|1|3|1|5|2|8|0|2|3|0|14|0|0|0|0|0|0|0|0|0|3|0|3|3|0|0|0|0|0|0|2|2|0|2|0|1	0	0	0	1.27	0.45	824
CRYZ	NP_002799.3	PSMD2	4|4	8	4	2	7|9|9|11|9|1|15|4|16|14|0|1|9|14|14|15|10|9|1|13|13|0|14|2|0|5|0|0|3|0|0|0|7|1|8|6|0|1|3|2|0|1|1|2|2|7|3|3	0	0	0	0.4	0.67	908
CRYZ	NP_002800.2	PSMD3	13|6	19	9.5	2	8|12|5|7|7|3|15|5|7|7|2|4|4|16|7|10|5|5|10|7|6|3|9|19|2|14|0|4|4|3|4|8|18|3|31|24|4|9|10|7|9|8|10|6|8|7|6|1	0	0	0	0.81	0.61	534
CRYZ	NP_001158286.1	ACIN1	2|0	2	1	2	16|16|33|43|28|15|5|18|24|20|15|4|24|4|21|44|29|33|5|20|24|1|32|0|1|0|0|0|0|0|0|2|1|0|0|4|3|0|0|0|0|0|0|0|0|36|11|18	0	0	0	0.04	0.67	1328
CRYZ	NP_659498.4	SKA3	2|2	4	2	2	14|7|11|11|11|5|9|16|10|10|4|5|13|8|9|15|9|15|0|7|6|0|18|0|0|0|0|0|0|0|0|0|0|0|0|0|0|0|0|0|0|0|0|0|0|8|20|10	0	0	0	0.19	0.67	412
CRYZ	NP_004541.1	NDUFS2	16|16	32	16	2	0|0|0|0|0|0|0|0|0|0|0|0|0|0|0|0|0|0|0|0|0|0|0|0|0|0|0|0|0|0|0|0|0|0|1|0|0|0|0|0|0|0|0|0|0|0|0|0	1	1	1	160	0	463
CRYZ	NP_060285.2	HAUS4	2|0	2	1	2	12|4|8|4|10|1|8|9|9|9|4|2|7|6|14|9|9|8|0|4|3|0|5|0|0|0|0|0|0|0|0|0|0|0|0|0|0|0|0|0|0|0|0|0|0|3|0|3	0	0	0	0.16	0.67	363
CRYZ	NP_065175.4	VARS2	4|5	9	4.5	2	0|0|0|0|0|0|0|0|0|0|0|0|0|0|0|0|0|0|0|0|0|0|0|0|0|0|0|0|0|0|0|0|0|0|0|7|0|0|0|0|0|1|0|0|0|0|0|0	0.94	0.95	0.94	13.5	0.01	1063
CRYZ	NP_663760.1	ATXN2L	8|8	16	8	2	32|37|43|37|51|41|37|58|45|54|37|36|72|65|48|53|49|49|6|42|36|0|55|4|0|4|2|2|3|1|2|0|6|2|11|10|3|4|1|1|0|2|0|0|3|30|37|45	0	0	0	0.18	0.67	1062
CRYZ	NP_064504.2	ZC3HAV1	2|2	4	2	2	10|9|11|12|12|6|11|14|13|11|8|6|12|7|8|14|14|11|2|11|11|1|12|0|0|0|1|0|1|0|0|0|0|1|0|2|0|1|0|0|0|0|0|1|0|7|18|8	0	0	0	0.19	0.67	902
CRYZ	NP_057444.2	TACO1	5|4	9	4.5	2	0|0|0|0|0|0|0|0|0|0|0|0|0|0|0|0|0|0|0|0|0|0|0|0|0|0|0|0|0|0|0|0|0|0|0|0|0|0|0|0|0|1|0|0|0|0|0|0	1	1	1	45	0	297
CRYZ	NP_060679.1	ARFGAP1	2|3	5	2.5	2	5|7|10|7|13|7|6|16|15|13|11|8|17|10|10|14|10|12|1|11|14|0|16|1|0|1|0|0|1|0|0|1|0|0|0|0|0|0|0|0|0|0|0|0|0|5|6|8	0	0	0	0.24	0.67	406
CRYZ	NP_003080.2	SNRNP70	3|4	7	3.5	2	9|14|11|11|9|4|6|13|10|13|4|3|6|10|10|13|9|10|5|7|10|0|17|0|0|0|0|0|0|0|0|3|1|2|0|1|2|3|6|0|2|5|3|3|6|14|10|10	0	0	0	0.35	0.67	437
CRYZ	NP_001171671.1	ZBTB33	3|4	7	3.5	2	25|21|24|32|27|25|33|59|39|49|22|23|45|35|44|47|26|34|0|28|24|0|39|0|0|0|0|0|0|0|0|0|0|0|0|0|0|0|0|0|0|0|0|0|0|79|45|61	0	0	0	0.09	0.67	672
CRYZ	NP_001171712.1	VDAC2	5|2	7	3.5	2	8|3|3|4|3|1|3|3|9|11|3|0|7|2|13|13|5|7|6|3|3|3|10|6|3|8|0|8|5|4|5|5|4|4|3|5|2|5|6|4|8|6|12|2|4|8|4|4	0	0	0	0.47	0.67	309
CRYZ	NP_001171820.1	FLAD1	2|0	2	1	2	0|0|0|0|0|0|2|0|0|1|0|0|0|0|0|0|0|0|0|0|0|0|0|1|0|0|0|0|0|0|0|0|3|0|3|0|0|0|1|0|0|0|0|0|1|0|0|0	0.25	0.51	0.25	2	0.24	446
CRYZ	NP_001171914.1	WNK1	2|4	6	3	2	4|6|9|14|9|0|8|2|7|6|0|1|4|10|9|18|6|24|1|1|9|0|22|0|0|1|0|0|0|0|0|0|2|3|1|1|0|0|0|0|0|0|0|0|0|3|2|2	0	0	0	0.4	0.6	2642
CRYZ	NP_061141.2	UNC45A	6|3	9	4.5	2	10|3|7|6|7|6|9|9|16|15|4|8|10|10|12|6|6|7|0|6|5|0|11|0|0|0|0|0|0|0|0|0|3|0|2|0|0|0|0|0|0|0|0|0|0|4|1|1	0	0	0	0.59	0.59	944
CRYZ	NP_001172110.1	PFDN6	2|1	3	1.5	2	2|2|3|2|2|1|1|2|2|2|0|0|3|1|3|1|2|0|0|0|2|0|4|0|0|0|0|0|0|0|0|0|0|0|0|0|0|0|0|1|0|2|0|0|0|3|3|3	0	0.01	0	0.77	0.43	129
CRYZ	NP_777549.1	NDUFAF2	3|1	4	2	2	0|0|0|0|0|0|0|0|0|0|0|0|0|0|0|0|0|0|0|0|0|0|0|0|0|0|0|0|0|0|0|0|0|0|0|0|0|0|0|0|0|0|0|0|0|0|0|0	0.5	0.99	0.5	20	0.08	169
CRYZ	NP_060225.4	NSUN2	8|4	12	6	2	1|6|3|5|3|5|13|9|6|7|0|2|7|12|6|12|9|6|8|3|2|0|7|7|2|6|4|4|6|2|2|3|22|5|26|17|2|4|2|3|0|4|0|2|5|2|6|4	0	0	0	0.66	0.6	767
CRYZ	NP_006297.2	SMC1A	6|3	9	4.5	2	13|8|18|9|15|0|12|3|7|17|3|2|4|11|14|20|9|10|12|13|11|3|16|17|0|16|5|7|9|5|8|7|24|7|25|17|4|10|18|6|6|13|12|7|11|9|0|3	0	0	0	0.31	0.67	1233
CRYZ	NP_001182375.1	SRSF7	4|1	5	2.5	2	7|4|6|9|5|0|3|2|5|4|0|0|4|3|5|7|5|7|2|7|4|0|8|2|1|2|2|1|4|4|2|2|2|3|1|1|1|0|1|0|0|1|2|5|4|6|0|2	0	0	0	0.5	0.55	226
CRYZ	NP_001182484.1	CLINT1	6|7	13	6.5	2	16|18|22|20|28|9|17|24|24|25|16|11|25|10|21|23|21|26|1|25|23|0|23|0|0|1|0|0|0|0|0|0|8|0|7|5|0|0|0|0|0|0|0|0|0|8|17|12	0	0	0	0.34	0.67	643
CRYZ	NP_115679.2	HSDL2	4|1	5	2.5	2	0|0|0|0|0|0|3|0|0|0|0|0|0|1|0|0|0|0|2|0|0|0|0|1|0|2|1|0|0|0|0|0|3|1|4|2|0|0|1|0|1|0|0|0|1|0|0|0	0.34	0.68	0.34	2.61	0.21	418
CRYZ	NP_005564.1	LMNB1	2|2	4	2	2	2|0|2|3|0|0|7|0|0|0|2|0|0|1|0|2|0|5|3|4|0|5|7|3|0|5|1|3|2|0|3|1|8|3|3|11|5|2|4|2|0|3|9|2|4|3|0|0	0	0	0	0.45	0.67	586
CRYZ	NP_001185648.1	RBBP7	5|7	12	6	2	16|14|37|23|26|19|21|34|26|22|10|18|37|19|21|40|29|33|4|31|39|0|31|0|0|0|0|4|4|2|3|0|4|3|7|7|3|0|0|0|2|2|2|0|0|32|27|33	0	0	0	0.23	0.67	469
CRYZ	NP_001185946.1	LRRC49	5|12	17	8.5	2	2|2|3|4|2|0|6|2|12|12|0|0|4|6|10|3|2|1|0|0|1|0|3|0|0|0|0|0|0|0|0|0|0|0|0|0|0|0|0|0|0|0|0|0|0|7|0|1	0.31	0.62	0.31	2.46	0.22	691
CRYZ	NP_060115.3	HAUS6	5|11	16	8	2	13|21|30|24|41|13|16|28|16|26|13|14|23|20|18|35|29|28|0|26|20|0|33|0|0|0|0|0|0|0|0|0|0|0|0|0|0|0|0|0|0|0|0|0|0|11|17|12	0	0	0	0.36	0.65	955
CRYZ	NP_002147.2	HSPD1	38|34	72	36	2	3|0|1|3|1|0|1|2|4|4|0|0|1|0|3|0|4|4|17|1|0|8|3|13|10|14|12|12|10|7|7|15|19|9|9|40|4|20|17|9|16|20|18|10|9|5|2|2	0.01	0.02	0.01	2.65	0.39	573
CRYZ	NP_001061.2	TUBG1	3|3	6	3	2	1|0|3|5|4|4|10|5|3|7|3|2|4|10|7|9|4|5|12|6|3|1|12|16|0|14|0|2|3|2|2|2|16|6|18|12|2|2|0|3|4|0|2|0|0|2|2|0	0	0	0	0.37	0.67	451
CRYZ	NP_001922.2	DLAT	10|11	21	10.5	2	0|0|0|0|0|0|0|0|0|0|0|0|0|0|0|0|0|0|3|0|0|0|0|1|0|2|1|0|0|0|0|0|2|0|2|1|0|2|1|1|0|0|1|5|6|0|0|0	0.98	0.99	0.99	9	0	647
CRYZ	NP_001677.2	ATP5F1B	57|76	133	66.5	2	5|3|6|10|1|13|29|8|8|12|12|1|9|31|8|30|5|0|17|5|2|11|11|19|2|15|2|2|3|3|2|7|69|6|60|21|4|10|6|6|5|6|6|12|9|5|1|1	0.45	0.88	0.48	3.65	0.17	529
CRYZ	NP_001226.2	SERPINH1	7|2	9	4.5	2	3|4|3|3|3|4|3|3|1|2|0|1|3|8|1|3|3|5|12|14|6|1|4|9|1|9|11|8|6|7|8|12|11|3|14|11|10|4|10|10|8|10|8|6|4|7|3|3	0	0	0	0.49	0.61	418
CRYZ	NP_001191330.1	XIAP	4|2	6	3	2	7|4|4|4|6|2|10|4|6|10|0|1|7|10|8|4|3|4|2|7|8|0|5|18|0|20|0|0|1|2|3|2|21|0|24|12|0|7|2|8|5|2|3|1|6|5|0|0	0	0	0	0.32	0.67	497
CRYZ	NP_054817.2	PRDX3	6|6	12	6	2	0|0|0|0|0|0|0|0|0|0|0|0|0|0|0|0|0|0|2|0|0|0|0|1|3|1|5|6|5|2|3|4|0|2|0|1|4|5|3|3|2|3|1|0|3|1|0|0	0.19	0.19	0.19	2.4	0.26	238
CRYZ	NP_003655.3	AP3B1	3|0	3	1.5	2	5|6|4|5|2|0|7|3|9|8|0|0|1|12|7|4|0|2|0|2|4|0|3|0|0|0|0|0|0|0|0|0|3|0|3|2|0|0|0|0|0|2|0|0|1|6|3|3	0	0	0	0.34	0.54	1094
CRYZ	NP_036439.2	EPB41L3	13|18	31	15.5	2	40|39|58|45|52|34|36|58|36|31|33|43|72|21|32|48|43|53|0|70|52|0|55|0|0|0|0|0|0|0|0|0|0|0|1|0|0|0|0|0|0|0|0|0|0|56|47|44	0	0	0	0.34	0.67	1087
CRYZ	NP_001191455.1	SSR4	3|1	4	2	2	0|0|1|0|0|0|3|0|2|2|0|0|0|2|2|2|0|0|1|0|0|0|1|2|1|2|0|2|1|1|2|1|5|2|4|6|4|3|5|2|3|6|3|4|2|0|1|0	0	0	0	0.68	0.47	184
CRYZ	NP_065823.1	NUFIP2	2|0	2	1	2	28|18|18|21|21|23|28|42|22|32|14|22|26|28|28|33|22|23|0|10|17|0|24|0|0|0|0|0|0|0|0|0|3|0|0|2|0|0|0|0|0|0|0|0|0|24|26|24	0	0	0	0.04	0.67	695
CRYZ	NP_001193469.1	CAPZB	9|7	16	8	2	22|35|43|24|47|15|25|45|37|34|17|21|61|25|31|34|37|40|12|29|31|3|42|8|5|5|5|9|9|4|9|11|3|3|2|6|8|16|20|7|10|17|14|26|7|23|32|31	0	0	0	0.24	0.67	277
CRYZ	NP_036222.3	MACF1	2|2	4	2	2	8|0|3|4|6|0|9|0|6|4|0|1|0|6|8|6|3|6|0|5|5|0|9|0|0|0|1|0|0|0|0|0|0|0|1|0|0|3|1|0|0|0|0|1|0|0|0|0	0	0	0	0.5	0.67	5430
CRYZ	NP_872578.1	MRPS9	12|12	24	12	2	0|0|0|0|0|0|0|0|0|1|0|0|0|0|0|0|0|0|0|0|0|0|0|0|0|0|0|0|0|0|0|0|0|0|0|0|0|0|0|0|0|0|0|0|0|0|0|0	1	1	1	120	0	396
CRYZ	NP_001367.2	DYNC1H1	14|15	29	14.5	2	20|12|29|40|19|2|42|13|25|16|6|2|15|27|22|58|21|45|16|17|24|3|53|12|0|14|2|4|7|3|3|9|59|6|68|31|5|11|16|6|10|21|14|12|15|14|8|9	0	0	0	0.49	0.67	4646
CRYZ	NP_002476.2	NBN	8|13	21	10.5	2	0|0|0|2|0|0|1|0|4|7|0|0|0|3|4|1|0|4|64|0|0|29|4|37|29|39|34|39|57|51|52|43|19|64|13|25|65|2|3|37|25|0|41|12|12|2|0|0	0	0	0	0.31	0.67	754
CRYZ	NP_877423.1	MCM4	7|4	11	5.5	2	9|10|7|18|6|4|15|7|6|12|7|5|8|21|10|20|13|10|12|12|10|3|11|10|1|12|2|3|4|4|2|4|31|6|36|19|4|3|11|3|4|5|10|2|5|7|6|11	0	0	0	0.39	0.67	863
CRYZ	NP_006342.2	TIMM44	8|8	16	8	2	0|0|0|0|0|0|1|0|0|0|0|0|0|0|0|0|0|0|0|0|0|0|0|0|0|0|0|0|0|0|0|0|1|0|1|1|0|0|0|0|0|0|0|0|0|0|0|0	1	1	1	48	0	452
CRYZ	NP_001229713.1	HLCS	10|7	17	8.5	2	18|8|10|5|6|7|11|8|16|19|1|1|10|8|6|14|9|6|5|3|5|3|8|1|0|4|3|9|4|6|1|7|1|1|0|7|1|9|9|4|2|13|9|2|7|9|4|5	0	0	0	0.86	0.6	726
CRYZ	NP_005076.3	NUP214	12|8	20	10	2	35|33|33|41|44|18|43|44|42|43|30|28|67|33|46|53|35|49|81|56|45|13|55|79|2|75|4|10|9|9|12|15|84|10|85|92|17|69|65|26|25|56|18|12|21|35|27|26	0	0	0	0.17	0.67	2090
CRYZ	NP_001230829.1	HDLBP	5|5	10	5	2	20|22|31|18|31|13|25|36|25|29|9|14|36|25|23|29|20|22|0|21|23|0|30|0|0|0|0|0|0|0|0|0|4|0|1|3|0|3|0|0|0|1|1|0|0|29|22|19	0	0	0	0.21	0.67	1235
CRYZ	NP_919223.1	HNRNPA3	3|4	7	3.5	2	5|5|6|3|2|0|6|1|4|5|0|0|0|8|3|4|0|8|3|3|4|0|8|2|0|2|0|2|2|3|4|5|0|2|0|2|3|9|4|2|2|4|3|3|5|2|0|0	0	0	0	0.73	0.54	378
CRYZ	NP_002287.2	LBR	10|16	26	13	2	12|12|12|17|22|20|18|22|21|26|11|22|12|24|17|23|18|25|7|31|25|5|29|11|5|9|2|6|8|6|4|6|20|4|25|13|6|9|10|7|7|8|12|8|3|51|18|20	0	0	0	0.59	0.65	615
CRYZ	NP_060082.2	ZCCHC8	13|14	27	13.5	2	24|15|16|15|16|6|12|12|15|19|9|6|14|7|17|17|11|13|0|11|11|0|17|0|0|0|0|0|0|0|0|0|0|0|0|0|0|0|0|0|0|0|0|0|0|30|11|14	0	0	0	0.96	0.62	707
CRYZ	NP_829883.1	ERC1	2|3	5	2.5	2	17|12|21|18|21|2|7|9|16|15|1|2|7|7|14|21|12|20|0|16|10|0|25|0|0|0|0|0|0|0|0|0|0|0|0|0|0|0|0|0|0|0|0|0|0|6|3|13	0	0	0	0.2	0.67	1088
CRYZ	NP_001244222.1	HNRNPH1	16|5	21	10.5	2	5|9|9|9|10|0|18|30|14|19|8|0|18|12|12|15|0|17|36|16|0|18|14|31|10|31|16|19|21|18|19|28|37|17|32|62|13|26|18|23|30|19|28|19|17|9|9|12	0	0	0	0.41	0.67	449
CRYZ	NP_002145.3	HSPA4	3|10	13	6.5	2	11|15|15|14|17|1|10|25|16|16|3|3|14|8|18|14|10|17|0|19|11|0|21|1|0|0|1|0|0|0|0|0|2|0|1|0|0|0|0|0|0|0|0|0|0|9|6|6	0	0	0	0.52	0.63	840
CRYZ	NP_000242.1	MSH2	2|0	2	1	2	7|8|4|4|5|0|11|7|5|5|0|0|5|10|5|3|0|0|4|2|0|0|2|2|0|2|0|2|2|0|0|3|8|1|9|10|0|0|0|0|0|0|0|1|0|3|0|4	0	0	0	0.19	0.67	934
CRYZ	NP_060422.4	PTCD3	18|21	39	19.5	2	0|0|0|0|0|0|0|0|0|0|0|0|0|0|0|0|0|0|0|0|0|0|0|0|0|0|0|0|0|0|1|0|0|0|0|0|0|0|0|0|0|0|0|0|0|0|0|0	1	1	1	195	0	689
CRYZ	NP_001248341.1	DCTN2	3|2	5	2.5	2	8|6|11|15|12|6|9|7|10|13|8|5|10|7|12|12|10|14|0|12|10|0|14|0|0|0|0|0|0|0|0|0|0|0|0|0|0|0|0|0|0|0|0|0|0|9|5|8	0	0	0	0.26	0.67	403
CRYZ	NP_705833.3	CRYBG3	2|3	5	2.5	2	1|2|0|3|3|0|0|0|3|0|0|0|0|0|3|0|0|0|0|3|0|0|2|0|0|0|0|0|0|0|0|0|0|0|0|0|0|0|0|0|0|0|0|0|0|0|0|0	0.4	0.52	0.4	3	0.19	2970
CRYZ	NP_001909.3	DBT	54|54	108	54	2	0|0|3|3|3|0|3|2|5|7|0|0|6|1|5|7|3|7|41|2|4|2|11|17|9|26|15|15|28|16|19|19|7|16|3|39|20|1|3|24|18|5|23|7|5|0|0|0	0.14	0.14	0.14	3.22	0.29	482
CRYZ	NP_002379.3	MCM3	3|1	4	2	2	0|0|0|2|2|0|8|1|3|5|0|0|0|8|6|1|2|1|14|2|0|0|2|12|0|12|4|7|7|7|2|6|20|4|15|12|6|6|5|5|4|3|7|5|4|3|0|0	0	0	0	0.25	0.67	853
CRYZ	NP_001257420.1	RPL13A	2|1	3	1.5	2	5|1|0|4|3|4|5|0|3|3|6|1|0|4|1|14|1|8|7|0|0|4|11|7|4|10|1|2|1|2|2|5|6|3|5|3|2|5|4|5|5|7|5|9|6|4|4|0	0	0	0	0.24	0.67	142
CRYZ	NP_054733.2	SNRNP200	9|8	17	8.5	2	36|27|45|46|38|13|42|31|63|54|13|21|46|41|56|67|36|82|0|41|42|0|88|0|0|2|0|0|0|0|0|1|10|0|7|0|1|0|0|0|0|0|0|2|1|36|24|39	0	0	0	0.2	0.67	2136
CRYZ	NP_060592.2	DARS2	6|0	6	3	2	0|0|0|0|0|0|1|0|0|0|0|0|0|1|0|0|0|0|2|0|0|0|0|0|0|0|1|0|0|0|0|0|9|0|10|7|0|4|2|0|0|2|0|0|0|0|0|0	0.32	0.64	0.32	1.85	0.22	645
CRYZ	NP_055535.2	SLK	5|13	18	9	2	41|30|36|39|51|32|38|47|41|47|30|26|44|38|37|67|34|55|0|47|48|0|56|0|0|0|0|0|0|0|0|0|0|0|0|0|0|0|0|0|0|0|0|0|0|24|38|32	0	0	0	0.22	0.67	1235
CRYZ	NP_005197.3	CRK	12|18	30	15	2	17|18|25|13|28|17|9|34|8|11|16|17|37|12|7|22|22|21|0|14|15|0|24|0|0|0|0|0|0|0|0|0|0|0|0|0|0|0|0|0|0|0|0|0|0|20|18|21	0	0	0	0.81	0.64	204
CRYZ	NP_006635.2	HSPH1	8|9	17	8.5	2	18|12|17|12|15|1|10|12|11|15|3|3|18|3|9|24|10|20|12|9|7|0|19|6|0|0|4|8|11|7|11|11|2|5|0|3|4|4|5|10|9|4|8|1|3|10|11|9	0	0	0	0.65	0.63	858
CRYZ	NP_001259002.1	QARS	6|12	18	9	2	17|10|13|15|10|3|7|12|14|16|4|5|13|8|20|18|11|22|4|17|16|0|21|1|0|3|2|1|2|1|2|2|4|1|3|3|2|2|3|1|3|0|2|2|4|11|6|9	0	0	0	0.72	0.62	764
CRYZ	NP_001203.1	C1QBP	7|8	15	7.5	2	21|10|19|9|19|22|33|38|37|47|19|27|42|34|33|21|29|28|8|26|39|2|29|5|2|6|2|4|5|3|5|5|8|4|11|10|6|4|3|2|0|3|1|4|6|29|22|19	0	0	0	0.28	0.67	282
CRYZ	NP_001312.1	CSRP2	6|6	12	6	2	2|1|6|0|0|0|2|0|3|4|0|0|0|2|4|2|1|2|11|0|0|12|0|10|10|15|8|8|11|8|14|13|6|11|6|10|15|12|18|9|9|18|8|8|7|1|0|0	0	0	0	0.56	0.63	193
CRYZ	NP_000782.1	DHFR	3|0	3	1.5	2	1|0|0|0|0|1|4|0|0|0|2|0|1|2|0|1|1|0|1|0|0|0|0|1|0|2|2|0|0|0|1|3|2|0|3|2|0|1|0|1|3|0|5|1|1|0|1|0	0.02	0.04	0.02	0.84	0.37	187
CRYZ	NP_003850.1	DPM1	4|2	6	3	2	1|1|1|1|0|0|7|1|1|3|0|0|0|5|0|3|0|1|1|0|0|1|1|3|1|1|0|2|2|3|0|2|4|1|9|5|0|3|2|1|2|0|1|0|4|0|0|0	0	0.01	0	1.07	0.43	260
CRYZ	NP_001395.1	EEF1G	4|8	12	6	2	15|20|23|16|21|3|11|13|13|13|3|5|14|11|12|25|16|20|3|17|16|3|21|1|0|2|1|0|3|1|0|3|5|0|6|3|0|1|1|0|0|2|3|2|6|23|12|12	0	0	0	0.4	0.67	437
CRYZ	NP_001952.1	EEF2	25|20	45	22.5	2	21|16|23|24|24|12|39|46|39|42|11|11|37|26|42|33|19|33|35|38|22|20|38|22|21|25|14|25|29|23|22|29|19|24|20|29|28|32|33|31|20|30|24|19|20|16|34|24	0	0	0	0.68	0.67	858
CRYZ	NP_003741.1	EIF3A	8|8	16	8	2	31|33|47|43|43|18|37|38|42|50|12|6|29|32|44|57|38|42|0|49|38|0|54|0|0|0|0|0|0|0|0|0|0|0|2|0|0|1|0|2|0|0|1|0|3|25|15|17	0	0	0	0.23	0.67	1382
CRYZ	NP_003748.1	EIF3I	5|4	9	4.5	2	14|8|9|10|13|7|15|21|17|20|11|15|16|17|18|20|9|15|3|19|19|1|15|1|1|1|0|1|1|0|0|0|0|0|3|1|0|3|4|0|0|1|0|3|2|12|4|9	0	0	0	0.32	0.67	325
CRYZ	NP_003747.1	EIF3H	4|0	4	2	2	5|7|13|10|7|2|9|2|12|17|0|0|4|6|10|10|10|6|2|6|5|0|8|0|0|0|0|4|3|1|0|0|0|1|0|2|0|0|0|1|0|0|0|0|0|4|5|3	0	0	0	0.29	0.6	352
CRYZ	NP_001976.1	ETFB	7|6	13	6.5	2	0|0|0|0|0|0|0|0|0|0|0|0|0|0|0|0|0|0|0|0|0|0|0|0|0|0|0|0|0|0|0|0|0|0|0|0|0|0|0|0|0|0|0|0|0|0|0|0	1	1	1	65	0	255
CRYZ	NP_001460.1	XRCC6	2|0	2	1	2	8|1|3|7|5|1|10|5|8|6|2|1|6|10|8|7|4|13|2|5|7|0|18|1|0|1|0|0|2|0|0|1|4|0|3|0|3|3|3|5|0|2|3|2|8|9|6|6	0	0	0	0.14	0.67	609
CRYZ	NP_003866.1	GMPS	4|4	8	4	2	2|0|2|2|3|0|0|5|2|3|1|0|2|3|3|4|0|2|7|0|0|3|5|4|3|3|3|8|11|5|8|9|0|4|0|5|3|14|12|9|9|9|3|7|13|1|2|1	0	0	0	0.59	0.67	693
CRYZ	NP_000170.1	MSH6	2|0	2	1	2	6|4|2|3|2|0|6|7|8|10|0|0|3|8|7|6|0|3|3|4|2|2|8|2|1|3|0|0|0|0|2|2|10|0|6|7|0|0|0|0|0|0|0|0|0|4|3|3	0	0	0	0.19	0.67	1360
CRYZ	NP_000185.1	HPRT1	2|0	2	1	2	0|0|0|0|0|0|0|0|0|0|0|0|0|0|0|0|0|0|3|0|0|1|0|2|0|3|4|1|1|0|1|6|1|2|0|1|1|4|4|0|2|5|2|2|7|0|0|0	0	0	0	0.45	0.45	218
CRYZ	NP_001530.1	DNAJA1	14|26	40	20	2	2|2|2|0|1|0|5|4|4|5|0|1|5|2|2|0|0|4|7|0|2|1|7|5|1|7|0|4|2|0|3|3|11|0|7|12|1|2|4|1|3|4|5|2|2|1|1|0	0.81	1	0.81	4.1	0.02	397
CRYZ	NP_003595.1	IRS4	19|24	43	21.5	2	21|22|23|21|18|14|30|42|36|49|13|14|39|34|35|33|24|38|39|24|20|20|44|26|8|29|12|31|26|20|21|25|37|18|56|29|21|9|12|16|6|18|14|8|10|25|19|13	0	0	0	0.65	0.67	1257
CRYZ	NP_002257.1	KPNA2	5|1	6	3	2	4|2|0|3|4|5|13|11|11|6|3|1|13|14|10|8|6|9|9|5|6|2|14|9|0|8|2|2|6|0|1|2|22|3|29|10|5|2|1|2|3|2|3|2|2|2|8|6	0	0	0	0.3	0.67	529
CRYZ	NP_002487.1	NDUFS8	5|5	10	5	2	0|0|0|0|0|0|0|0|0|0|0|0|0|1|0|0|0|0|0|0|0|0|0|0|0|0|0|0|0|0|0|0|1|0|1|1|0|0|0|0|0|0|0|0|0|0|0|0	1	1	1	30	0	210
CRYZ	NP_002625.1	PHB	17|17	34	17	2	4|3|1|2|1|2|7|0|4|4|2|0|0|10|4|6|1|1|7|2|1|8|2|9|3|6|3|7|0|3|6|6|12|1|19|9|1|10|11|10|7|11|11|6|13|6|0|0	0	0	0	1.99	0.46	272
CRYZ	NP_002626.1	SLC25A3	7|9	16	8	2	7|9|3|4|5|5|9|3|4|7|3|4|2|8|5|4|5|5|8|3|1|7|4|7|3|7|4|8|6|7|5|9|12|6|16|11|4|6|11|4|10|10|5|8|7|5|5|3	0	0	0	0.96	0.58	361
CRYZ	NP_002794.1	PSMC2	4|2	6	3	2	5|10|6|6|8|2|13|9|14|16|3|2|10|9|13|14|10|11|2|9|5|1|12|1|2|2|0|2|0|0|0|1|5|0|2|7|0|2|2|0|0|1|0|0|3|12|9|4	0	0	0	0.33	0.67	433
CRYZ	NP_002849.1	ABCD3	2|3	5	2.5	2	9|3|5|6|6|1|7|7|7|7|3|5|10|7|8|10|4|8|6|2|2|3|9|6|0|6|0|0|1|0|0|3|7|0|12|5|0|0|2|3|0|2|1|0|2|6|12|4	0	0	0	0.34	0.67	659
CRYZ	NP_002874.1	RANGAP1	15|12	27	13.5	2	39|31|46|42|51|38|66|91|63|53|43|39|86|61|54|80|34|56|2|49|47|1|54|3|1|2|0|0|0|0|0|2|6|0|14|4|0|3|2|0|1|0|1|2|4|55|45|55	0	0	0	0.25	0.67	587
CRYZ	NP_000967.1	RPL12	6|7	13	6.5	2	3|4|3|6|3|2|6|5|4|7|2|3|3|7|4|6|4|7|5|5|4|6|3|9|2|5|4|4|4|4|5|11|5|6|6|9|6|5|6|5|7|7|11|6|5|4|2|0	0	0	0	0.98	0.56	165
CRYZ	NP_000969.1	RPL23	12|8	20	10	2	5|2|7|7|7|5|27|5|5|4|2|3|11|19|3|7|9|6|7|6|5|1|4|7|2|10|7|6|6|4|9|10|22|5|34|19|8|7|11|36|8|14|8|7|9|3|5|4	0	0	0	0.77	0.62	140
CRYZ	NP_000972.1	RPL19	4|2	6	3	2	3|3|4|4|4|1|3|4|3|7|3|2|3|2|5|4|3|1|10|3|1|6|0|5|0|5|3|6|7|8|6|3|4|6|5|7|4|4|4|7|5|5|3|4|4|4|4|3	0	0	0	0.55	0.67	196
CRYZ	NP_000974.1	RPL22	2|2	4	2	2	6|2|2|1|3|7|7|7|3|3|4|6|7|10|3|8|5|3|1|3|4|1|4|2|2|2|2|1|0|1|1|3|2|0|8|5|1|4|3|1|0|3|4|2|3|3|3|6	0	0	0	0.39	0.67	128
CRYZ	NP_000977.1	RPL24	6|6	12	6	2	7|2|3|8|4|6|9|7|6|17|5|7|6|13|5|12|3|6|11|4|2|4|9|13|2|3|4|6|8|7|6|6|7|9|12|6|4|8|5|7|3|4|10|10|9|8|7|7	0	0	0	0.65	0.67	157
CRYZ	NP_000979.1	RPL27	6|5	11	5.5	2	2|4|6|7|7|2|6|6|4|9|2|1|11|6|5|8|4|12|3|7|7|2|12|4|2|5|1|3|4|2|4|4|4|4|4|4|5|9|5|8|5|6|0|6|9|17|3|4	0	0	0	0.72	0.59	136
CRYZ	NP_000981.1	RPL27A	5|3	8	4	2	3|1|2|3|5|5|3|6|3|4|2|4|16|6|4|5|4|3|5|4|2|3|4|4|3|4|5|5|4|6|2|5|4|2|5|4|6|3|9|5|6|6|6|3|3|1|4|4	0	0	0	0.71	0.56	148
CRYZ	NP_000983.1	RPL29	2|0	2	1	2	2|4|1|1|2|1|3|7|3|3|3|1|9|2|3|3|1|4|2|1|3|2|4|1|1|3|2|0|0|1|0|2|2|2|3|3|1|2|3|1|3|3|1|1|2|0|0|0	0	0	0	0.3	0.67	159
CRYZ	NP_000980.1	RPL30	4|6	10	5	2	3|5|3|4|6|0|2|4|3|6|0|0|1|6|2|10|5|5|3|4|15|0|5|3|0|3|1|0|0|2|4|6|1|2|1|2|3|5|7|3|2|7|1|5|5|0|0|0	0	0	0	0.93	0.53	115
CRYZ	NP_000963.1	RPL7A	11|11	22	11	2	6|12|14|17|16|14|11|10|7|14|11|7|19|9|8|18|13|20|10|19|15|8|19|7|5|8|5|4|8|7|8|12|5|7|9|5|9|13|18|11|15|16|16|12|13|13|13|15	0	0	0	0.72	0.67	266
CRYZ	NP_000995.1	RPLP2	4|3	7	3.5	2	6|7|6|5|6|0|11|5|8|7|0|3|2|10|6|9|7|10|3|4|5|0|8|2|1|2|2|1|2|3|2|3|6|3|4|1|3|2|2|2|4|3|1|10|6|10|6|5	0	0	0	0.5	0.67	115
CRYZ	NP_002941.1	RPN1	3|0	3	1.5	2	0|0|0|0|0|0|0|0|1|0|0|0|0|0|1|6|0|0|0|0|0|0|0|0|0|0|0|1|0|0|0|3|1|1|1|1|1|1|0|0|0|0|0|0|0|0|0|0	0.29	0.58	0.29	2	0.23	607
CRYZ	NP_001006.1	RPS11	8|11	19	9.5	2	10|7|9|6|9|11|11|12|5|6|13|6|9|6|6|14|11|7|8|9|16|7|8|7|10|5|4|7|14|7|8|10|6|9|10|19|6|12|19|9|10|16|13|7|6|8|6|4	0	0	0	0.8	0.62	158
CRYZ	NP_001011.1	RPS16	13|9	22	11	2	8|5|6|6|3|8|8|12|7|8|4|6|14|8|5|13|7|7|24|13|6|9|6|11|7|12|11|13|23|12|16|14|12|21|12|14|17|19|22|18|12|17|17|10|9|5|7|6	0	0	0	0.72	0.64	146
CRYZ	NP_001016.1	RPS23	7|13	20	10	2	5|12|9|6|11|5|5|5|5|9|3|4|5|5|5|7|9|12|6|6|8|3|10|4|2|7|2|4|5|7|5|5|5|5|10|10|7|6|7|4|4|7|7|4|6|7|4|2	0	0	0	1.26	0.53	143
CRYZ	NP_001022.1	RPS28	12|1	13	6.5	2	4|3|2|2|1|1|2|2|3|5|1|1|2|1|2|5|0|2|4|2|3|6|2|4|6|5|7|3|5|3|4|6|2|2|0|7|7|16|11|7|8|9|9|4|3|2|3|3	0	0	0	1.05	0.45	69
CRYZ	NP_001002.1	RPS7	9|9	18	9	2	8|5|14|13|14|20|24|24|10|14|11|9|15|19|10|26|16|20|19|16|11|12|18|19|7|23|4|9|18|9|14|14|34|15|37|26|11|11|22|10|9|27|10|15|8|13|11|9	0	0	0	0.44	0.67	194
CRYZ	NP_001003.1	RPS8	13|11	24	12	2	8|8|10|14|6|12|15|9|11|11|15|11|8|17|10|20|11|16|15|11|14|15|18|10|9|9|11|10|13|11|13|10|10|12|13|8|8|19|13|19|17|16|18|10|14|11|25|10	0	0	0	0.77	0.64	208
CRYZ	NP_003698.1	RUVBL1	16|25	41	20.5	2	66|42|52|53|60|74|47|124|55|57|63|80|134|49|55|72|50|56|0|65|57|0|65|0|0|0|0|0|0|0|1|0|0|0|1|0|0|3|2|0|0|0|1|0|0|69|80|101	0	0	0	0.3	0.67	456
CRYZ	NP_003008.1	SRSF3	5|0	5	2.5	2	0|7|13|12|6|0|5|5|7|8|0|0|6|6|8|11|6|8|5|4|5|0|15|0|0|0|0|0|0|0|0|0|0|0|0|0|2|0|0|0|0|0|0|4|0|0|0|0	0	0	0	0.42	0.56	164
CRYZ	NP_003555.1	TAGLN2	18|7	25	12.5	2	18|9|15|11|14|19|21|33|16|22|11|26|30|11|13|15|13|15|0|11|10|0|16|0|0|0|0|0|4|0|0|0|0|0|0|1|0|0|24|1|0|11|1|1|2|26|17|18	0	0	0	0.7	0.64	199
CRYZ	NP_003671.1	YARS	3|1	4	2	2	3|0|2|2|0|3|6|5|0|2|2|2|3|3|0|1|0|0|2|3|0|2|0|2|0|1|0|0|0|0|0|0|10|0|11|10|0|2|4|2|1|4|0|0|0|4|1|0	0	0	0	0.53	0.52	528
CRYZ	NP_003452.1	ZYX	3|2	5	2.5	2	7|6|10|6|7|6|10|21|7|6|2|4|8|11|6|11|9|4|0|7|7|0|9|0|0|0|0|0|0|0|0|0|0|0|0|0|0|0|0|0|0|0|0|0|0|1|7|4	0	0	0	0.34	0.67	572
CRYZ	NP_001340.2	DARS	17|9	26	13	2	13|11|13|14|11|4|13|13|18|13|6|3|12|13|19|18|10|25|6|19|14|2|21|10|2|10|4|3|5|4|3|9|15|3|14|13|3|5|14|6|7|10|5|4|4|11|7|8	0	0	0	0.9	0.62	501
CRYZ	NP_000010.1	ACAT1	3|2	5	2.5	2	0|0|0|0|0|0|0|0|0|0|0|0|0|0|0|0|0|0|0|0|0|0|0|0|0|0|0|0|0|0|0|0|0|0|0|0|0|0|0|0|0|1|0|0|0|0|0|0	0.97	0.99	0.97	25	0	427
CRYZ	NP_055181.3	GNL3	2|0	2	1	2	1|0|0|2|0|0|4|0|4|4|1|0|3|4|3|1|2|3|2|0|0|1|2|3|1|3|3|0|0|0|2|2|2|0|3|3|2|5|3|1|2|5|0|1|8|8|2|3	0	0	0	0.29	0.67	549
CRYZ	NP_003356.2	UQCRC1	4|2	6	3	2	0|0|0|0|0|0|0|0|0|0|0|0|0|0|0|0|0|0|9|0|0|5|0|0|0|2|4|8|6|8|5|0|0|0|3|5|3|13|3|4|3|5|0|0|0|0|0|0	0	0	0	0.84	0.48	480
CRYZ	NP_060530.3	IARS2	40|49	89	44.5	2	0|0|0|0|0|0|1|0|0|0|0|0|0|0|0|0|0|0|2|0|0|0|0|3|1|0|1|2|2|0|0|0|5|0|6|13|0|3|21|0|0|22|0|0|0|0|0|0	0.99	0.99	0.99	13.02	0	1012
CRYZ	NP_004175.2	WARS	8|5	13	6.5	2	10|13|15|21|17|6|21|19|20|25|8|14|18|18|26|23|20|20|10|16|14|3|29|14|2|21|0|4|9|9|6|9|0|4|3|10|3|6|3|6|4|0|3|0|2|14|12|13	0	0	0	0.36	0.67	471
CRYZ	NP_004273.1	BAG2	13|12	25	12.5	2	4|5|10|6|3|2|5|3|4|5|6|2|3|4|3|11|6|10|9|2|4|9|13|8|7|5|6|12|10|7|14|21|5|13|4|4|13|2|0|8|10|0|6|10|18|5|4|4	0	0	0	1.23	0.59	211
CRYZ	NP_004716.1	BUB3	3|0	3	1.5	2	6|6|4|4|7|4|10|6|9|10|0|7|7|8|10|8|3|8|7|6|8|0|10|3|1|3|2|4|3|2|4|3|2|0|1|5|3|11|7|5|3|7|3|2|2|8|9|5	0	0	0	0.19	0.67	328
CRYZ	NP_004387.1	DDX5	13|8	21	10.5	2	11|11|8|14|10|2|23|6|22|26|2|1|16|22|19|18|10|12|29|6|4|11|17|43|13|37|19|19|19|18|14|20|39|18|42|41|16|27|21|17|17|20|19|19|20|14|13|14	0	0	0	0.42	0.67	614
CRYZ	NP_004413.1	DVL2	13|18	31	15.5	2	24|21|21|20|24|8|24|26|43|27|7|12|31|28|33|26|24|16|11|12|17|5|24|11|1|9|8|11|10|11|4|11|4|10|6|13|10|0|0|7|4|0|8|0|1|19|12|14	0	0	0	0.71	0.65	736
CRYZ	NP_004896.1	PRDX6	3|2	5	2.5	2	4|0|4|5|4|0|4|5|7|6|2|0|7|3|6|4|3|4|6|3|3|1|6|0|1|3|3|3|3|2|1|5|3|4|0|4|4|5|5|4|0|1|5|1|4|6|7|1	0	0	0	0.5	0.67	224
CRYZ	NP_004535.1	NDUFA10	3|2	5	2.5	2	1|0|0|2|0|1|2|0|0|0|1|1|2|0|2|2|0|0|4|0|1|2|1|3|2|3|1|0|1|0|1|2|2|0|2|5|2|6|3|0|1|1|1|0|0|0|0|0	0.01	0.01	0.01	1.13	0.41	355
CRYZ	NP_004542.1	NDUFS3	14|26	40	20	2	0|0|0|0|0|0|0|0|0|0|0|0|0|0|0|0|0|0|0|0|0|0|0|0|0|2|0|0|0|0|0|0|2|0|3|2|0|0|0|0|0|0|0|0|0|0|0|0	1	1	1	53.33	0	264
CRYZ	NP_004544.1	NDUFS6	6|7	13	6.5	2	0|0|0|0|0|0|0|0|0|0|0|0|0|0|0|0|0|0|0|0|0|0|0|0|0|0|0|0|0|0|0|0|0|0|0|0|0|0|0|0|0|0|0|0|0|0|0|0	1	1	1	65	0	124
CRYZ	NP_004991.1	NDUFA5	9|12	21	10.5	2	0|0|0|0|0|0|0|0|0|0|0|0|0|0|0|0|0|0|2|0|0|2|0|0|0|0|0|2|0|0|0|0|3|0|0|4|0|0|1|0|0|0|0|0|0|0|0|0	0.99	1	0.99	18	0	116
CRYZ	NP_005000.1	NME4	3|5	8	4	2	0|0|0|0|0|0|0|0|0|0|0|0|0|0|0|0|0|0|2|0|0|0|0|0|0|0|0|0|0|0|0|0|0|0|0|1|0|0|1|1|0|0|0|0|0|0|0|0	0.98	1	0.98	19.2	0	187
CRYZ	NP_005057.1	SFPQ	3|3	6	3	2	21|17|32|21|26|22|34|27|35|42|21|21|27|20|28|36|27|33|25|32|28|5|38|15|2|26|3|8|6|7|5|6|39|4|22|16|8|20|15|17|32|20|11|14|14|21|26|26	0	0	0	0.1	0.67	707
CRYZ	NP_001001563.1	TIMM50	7|4	11	5.5	2	4|6|8|5|3|2|10|2|5|4|4|1|1|10|3|5|4|4|6|5|6|9|6|7|8|9|4|5|6|7|8|8|11|7|13|17|10|9|12|10|6|11|6|7|5|2|2|2	0	0	0	0.61	0.61	456
CRYZ	NP_006576.2	CCT8	210|216	426	213	2	173|132|156|95|154|252|160|590|166|159|142|180|524|132|130|262|164|148|4|146|169|0|144|5|0|0|0|0|2|0|0|0|2|0|2|1|0|4|0|2|0|0|3|0|0|230|354|314	0	0	0	1.01	0.67	548
CRYZ	NP_005165.1	ATP5F1C	4|11	15	7.5	2	5|4|4|3|3|0|3|0|3|4|2|0|0|11|4|7|2|4|10|6|0|7|5|13|8|12|0|2|3|2|4|2|11|3|19|9|4|7|7|4|1|8|6|4|6|0|0|0	0	0	0	0.99	0.54	297
CRYZ	NP_005198.1	CRKL	24|22	46	23	2	22|22|26|21|28|10|17|19|19|22|8|10|29|15|16|23|15|22|33|16|19|15|24|16|14|12|21|28|33|19|29|31|9|21|11|21|32|31|31|27|24|41|22|18|26|36|16|20	0	0	0	0.83	0.65	303
CRYZ	NP_005436.1	SMC3	8|9	17	8.5	2	7|8|9|9|12|0|19|4|10|9|2|0|6|11|13|15|7|12|16|12|9|1|15|10|0|12|2|2|3|4|7|2|18|7|22|19|5|8|14|3|2|10|8|4|4|4|5|1	0	0	0	0.68	0.63	1217
CRYZ	NP_001408.2	EIF4B	4|15	19	9.5	2	21|32|46|30|53|33|20|56|30|37|21|23|41|24|45|51|28|44|3|41|35|0|59|1|0|0|0|0|0|0|0|0|0|0|0|0|0|1|0|0|0|0|0|1|0|22|24|22	0	0	0	0.27	0.67	611
CRYZ	NP_005871.1	DNAJA2	11|21	32	16	2	1|0|2|0|0|0|1|2|3|5|0|0|0|0|1|2|0|1|4|0|0|0|0|3|0|2|0|2|0|2|0|0|4|2|4|5|1|0|2|2|2|1|2|0|2|0|0|2	1	1	1	6.62	0	412
CRYZ	NP_005733.1	PDIA6	2|1	3	1.5	2	0|0|0|1|0|0|0|0|0|0|0|0|0|0|0|0|0|0|4|0|0|1|1|4|4|1|3|1|3|3|3|3|1|2|1|6|3|4|6|3|6|4|10|2|6|2|0|0	0	0	0	0.42	0.53	440
CRYZ	NP_005737.1	NAMPT	4|4	8	4	2	3|3|5|3|3|7|15|6|4|4|4|2|5|19|3|8|7|0|7|9|4|3|3|22|1|19|2|3|4|0|5|5|32|5|36|13|2|5|4|6|5|9|9|5|3|2|0|3	0	0	0	0.36	0.67	491
CRYZ	NP_005720.1	PPIF	4|7	11	5.5	2	0|0|0|0|0|0|0|0|0|0|0|0|0|0|0|0|0|0|0|0|0|0|0|0|0|0|0|0|0|0|0|0|0|0|0|0|0|0|0|0|0|0|0|0|0|0|0|0	1	1	1	55	0	207
CRYZ	NP_005605.1	RHEB	2|0	2	1	2	0|0|0|0|0|0|4|0|2|2|0|0|0|3|0|2|0|0|2|0|0|0|0|3|0|2|0|0|3|0|0|1|3|2|4|1|0|2|4|1|1|3|3|0|3|5|0|0	0	0	0	0.43	0.46	184
CRYZ	NP_005608.1	RPS14	12|8	20	10	2	7|9|11|11|11|15|11|21|9|8|13|9|16|12|11|16|13|12|14|11|14|9|12|14|6|18|9|8|10|8|6|10|24|8|22|17|11|15|17|10|7|17|14|10|9|7|15|15	0	0	0	0.65	0.67	151
CRYZ	NP_005868.1	SF3A1	2|1	3	1.5	2	17|18|18|19|19|8|17|16|19|25|7|8|16|15|11|25|17|19|0|15|27|0|18|0|0|0|0|0|0|1|1|0|0|1|0|1|1|2|0|2|0|1|0|1|0|13|16|17	0	0	0	0.09	0.67	793
CRYZ	NP_003357.2	UQCRC2	7|0	7	3.5	2	1|1|4|5|0|3|15|13|4|4|2|2|14|16|5|7|2|2|12|2|2|4|5|20|2|21|3|4|9|3|4|5|39|3|46|25|4|8|5|4|5|6|6|4|8|0|0|0	0	0	0	0.28	0.67	453
CRYZ	NP_001002800.1	SMC4	5|5	10	5	2	5|6|13|7|2|2|9|11|11|10|2|0|7|14|11|22|8|14|9|9|7|3|9|8|0|8|0|2|0|0|3|4|9|2|13|8|4|6|6|4|0|5|4|2|5|0|3|5	0	0	0	0.51	0.67	1288
CRYZ	NP_056450.2	GAPVD1	4|4	8	4	2	25|22|25|27|29|4|23|24|28|28|12|11|31|26|24|24|26|25|0|32|30|0|31|0|0|0|0|0|0|0|0|0|0|0|0|0|0|0|0|0|0|0|0|0|0|21|24|19	0	0	0	0.17	0.67	1487
CRYZ	NP_002481.2	NDUFA6	3|3	6	3	2	0|0|0|0|0|0|0|0|0|0|0|0|0|0|0|0|0|0|0|0|0|0|0|0|0|0|0|0|0|0|0|0|0|0|0|0|0|0|0|0|0|0|0|0|0|0|0|0	0.99	0.99	0.99	30	0	154
CRYZ	NP_006089.1	RACK1	8|7	15	7.5	2	4|4|5|5|4|2|19|5|8|10|3|2|10|17|8|19|8|8|15|5|5|11|6|15|9|17|4|12|10|8|11|5|33|13|24|24|6|14|15|12|8|13|10|9|12|6|5|3	0	0	0	0.51	0.67	317
CRYZ	NP_002444.2	MTIF2	5|9	14	7	2	0|0|0|0|0|0|0|0|0|0|0|0|0|0|0|0|0|0|0|0|0|0|0|0|0|0|0|0|0|0|0|0|0|0|0|0|0|0|0|0|0|0|0|0|0|0|0|0	1	1	1	70	0	727
CRYZ	NP_006316.1	RAN	24|25	49	24.5	2	18|15|16|16|24|33|21|38|28|34|24|24|32|28|26|22|20|22|18|29|27|23|23|22|25|31|15|12|21|11|20|19|31|15|36|34|25|23|23|14|18|27|24|11|13|21|20|31	0	0	0	0.86	0.65	216
CRYZ	NP_006827.1	GCN1	15|11	26	13	2	59|39|67|80|84|37|71|72|82|81|36|54|85|72|90|79|63|103|3|93|86|0|113|4|0|5|0|0|3|0|0|4|43|0|58|12|0|0|1|0|0|1|2|2|4|108|68|75	0	0	0	0.17	0.67	2671
CRYZ	NP_004490.2	HNRNPAB	3|0	3	1.5	2	2|0|2|2|2|2|8|0|4|3|2|0|1|8|3|9|1|5|4|2|2|0|5|3|0|2|2|2|2|0|3|4|1|2|2|1|2|4|2|2|2|3|4|5|4|2|0|1	0	0	0	0.39	0.53	285
CRYZ	NP_001008938.1	CKAP5	11|9	20	10	2	46|41|55|56|59|12|41|45|57|70|25|15|38|52|51|79|46|65|0|52|51|0|72|0|0|0|0|0|0|0|0|0|0|0|0|0|0|0|0|0|0|0|0|0|0|40|30|27	0	0	0	0.21	0.67	2032
CRYZ	NP_006591.1	NUDC	38|28	66	33	2	29|25|24|24|27|16|25|38|34|35|15|14|48|18|30|37|26|37|3|20|25|0|36|0|0|0|0|0|2|0|0|0|0|0|0|4|2|6|1|1|2|2|1|3|2|16|50|22	0	0	0	1.18	0.64	331
CRYZ	NP_006657.1	RUVBL2	21|29	50	25	2	58|32|45|37|52|65|68|82|83|83|66|62|96|66|88|64|49|76|0|47|64|0|71|0|0|1|0|0|0|0|1|1|2|0|2|2|0|0|1|0|0|0|0|0|0|76|80|58	0	0	0	0.38	0.67	463
CRYZ	NP_055950.1	NUP205	2|1	3	1.5	2	1|2|0|1|0|0|4|0|3|3|0|0|0|5|3|4|3|0|3|0|0|2|1|2|0|1|1|1|3|3|0|1|12|3|13|2|2|1|4|0|2|4|0|1|2|1|0|0	0	0	0	0.42	0.53	2012
CRYZ	NP_219485.1	HAUS8	3|0	3	1.5	2	3|6|8|8|9|1|11|12|11|12|0|3|13|9|10|13|10|9|0|7|9|0|11|0|0|0|0|0|0|0|0|0|0|0|0|0|0|0|0|0|0|0|0|0|0|6|5|8	0	0	0	0.19	0.67	410
CRYZ	NP_001012321.1	RPSA	2|1	3	1.5	2	1|0|1|1|0|0|1|0|1|1|0|0|0|1|2|2|0|1|11|0|0|3|1|6|4|6|6|9|7|4|5|10|4|6|5|7|5|10|6|9|8|8|6|7|7|1|0|0	0	0	0	0.23	0.67	295
CRYZ	NP_009129.1	PLPBP	5|0	5	2.5	2	0|0|0|0|0|0|0|0|0|0|0|0|0|0|0|0|0|0|8|0|0|0|0|2|2|3|5|8|11|7|8|5|1|4|2|5|4|11|6|9|3|7|4|3|3|0|0|0	0	0	0	0.5	0.54	275
CRYZ	NP_004437.2	EPRS	29|26	55	27.5	2	33|33|35|46|44|14|31|19|33|37|21|12|21|52|40|54|32|68|21|35|43|13|62|11|2|11|5|3|7|5|9|5|29|10|39|19|8|17|19|10|9|13|17|13|19|22|12|11	0	0	0	0.76	0.66	1512
CRYZ	NP_001015048.1	BAG5	2|0	2	1	2	0|0|0|0|0|0|0|0|1|1|0|0|0|0|1|0|0|0|1|0|0|0|0|1|0|0|0|0|0|3|2|3|0|0|0|0|0|0|0|0|0|0|0|0|0|0|0|0	0.23	0.47	0.23	1.85	0.25	447
CRYZ	NP_001018077.1	SERBP1	37|22	59	29.5	2	72|49|62|49|50|44|63|67|71|60|34|45|51|52|60|75|49|38|26|40|58|11|56|23|3|16|11|18|26|16|18|24|4|21|4|25|19|21|30|16|30|28|9|12|15|45|38|43	0	0	0	0.56	0.66	408
CRYZ	NP_031401.1	TARDBP	3|2	5	2.5	2	1|1|2|2|2|1|2|3|2|2|1|1|4|0|2|2|1|6|3|1|1|3|4|6|0|3|4|4|7|3|4|7|2|4|1|7|5|7|8|3|4|8|8|6|2|0|3|2	0	0	0	0.5	0.67	414
CRYZ	NP_004993.1	NDUFA9	18|23	41	20.5	2	0|0|0|0|0|0|3|0|0|0|0|0|0|4|0|0|0|0|0|0|0|0|0|7|0|12|0|0|0|0|0|0|14|0|15|2|0|3|2|0|0|2|0|0|2|0|0|0	0.94	0.96	0.96	7.45	0.01	377
CRYZ	NP_061903.2	DHX29	2|0	2	1	2	9|8|12|12|6|3|8|10|11|6|2|2|13|11|6|13|4|4|0|4|3|0|8|0|0|0|0|0|0|0|0|0|2|0|2|0|0|0|1|0|0|0|0|0|0|8|10|7	0	0	0	0.13	0.67	1369
CRYZ	NP_001349.2	DHX15	6|2	8	4	2	14|14|12|13|17|1|14|13|20|22|4|5|15|15|20|16|7|16|9|22|15|1|22|9|1|7|6|6|7|7|5|10|6|7|10|5|5|18|11|11|13|13|11|10|12|18|13|10	0	0	0	0.25	0.67	795
CRYZ	NP_001560.2	IRAK1	4|4	8	4	2	5|6|7|5|8|3|9|8|8|8|3|1|7|7|6|3|7|5|0|7|3|0|6|1|0|1|0|0|0|0|0|0|2|0|5|2|0|0|0|0|0|0|0|0|0|7|5|5	0	0	0	0.67	0.57	712
CRYZ	NP_036243.1	AHSA1	8|4	12	6	2	5|3|7|6|3|2|7|4|5|9|2|3|3|9|7|8|3|4|6|5|3|1|3|11|3|11|2|3|3|2|3|2|14|2|16|8|5|1|1|4|2|3|11|5|10|6|5|3	0	0	0	0.78	0.58	338
CRYZ	NP_036450.1	LETM1	12|13	25	12.5	2	0|0|0|0|0|0|0|0|0|0|0|0|0|0|0|0|0|0|0|0|0|0|0|0|0|0|0|0|0|0|0|0|0|0|0|0|0|2|1|0|0|0|0|0|0|0|0|0	1	1	1	100	0	739
CRYZ	NP_001389.2	ECH1	4|7	11	5.5	2	0|0|0|0|0|0|4|0|2|1|0|0|0|3|1|0|0|0|17|0|0|9|0|11|8|19|7|10|8|9|11|11|18|13|17|14|10|8|9|7|6|16|16|8|13|0|0|0	0	0	0	0.48	0.63	328
CRYZ	NP_006176.2	NUMA1	4|6	10	5	2	31|59|55|80|62|5|25|21|31|41|16|20|34|36|47|52|35|93|13|53|62|4|100|6|3|5|5|6|13|8|10|8|6|13|4|5|7|5|7|5|1|13|4|10|14|57|22|28	0	0	0	0.11	0.67	2115
CRYZ	NP_060414.3	USP47	4|4	8	4	2	0|0|0|0|0|0|0|0|0|0|0|0|0|1|0|0|0|0|0|0|0|0|0|0|0|0|0|0|0|0|0|0|0|0|0|0|0|0|0|0|0|0|0|0|0|0|0|0	1	1	1	40	0	1287
CRYZ	NP_006651.2	CLPX	9|7	16	8	2	0|0|0|0|0|0|0|0|0|0|0|0|0|2|0|0|0|0|0|0|0|1|0|3|0|4|0|0|0|0|0|0|7|0|6|13|0|6|2|0|0|3|4|1|0|0|0|0	0.63	0.74	0.63	3.69	0.03	633
CRYZ	NP_006452.3	SPAG5	2|2	4	2	2	6|7|10|13|12|0|14|4|12|11|1|2|6|18|12|16|8|18|0|6|7|0|17|0|0|0|0|0|0|0|0|0|0|0|0|1|0|0|0|0|0|0|0|0|0|0|0|10	0	0	0	0.23	0.67	1193
CRYZ	NP_005906.2	MCM6	6|4	10	5	2	10|9|13|6|6|1|16|0|10|15|1|0|6|11|7|15|8|7|11|5|6|0|10|14|0|17|4|3|7|5|7|6|26|5|25|12|8|7|6|6|6|5|6|8|7|4|3|2	0	0	0	0.43	0.67	821
CRYZ	NP_055121.1	RTCB	3|0	3	1.5	2	3|6|3|3|2|0|5|3|6|9|0|1|5|3|10|4|1|5|5|2|0|2|10|9|0|9|6|4|5|3|2|7|4|4|3|4|3|3|3|8|4|4|5|6|6|6|5|5	0	0	0	0.24	0.67	505
CRYZ	NP_055317.1	PRPF19	5|3	8	4	2	17|13|14|26|18|5|13|16|13|16|4|13|25|18|20|25|15|30|2|17|23|0|34|0|0|0|0|0|0|0|0|0|2|0|0|0|0|1|1|0|0|1|0|0|0|21|22|19	0	0	0	0.22	0.67	504
CRYZ	NP_055706.1	PDAP1	2|0	2	1	2	8|4|6|6|7|3|7|7|8|7|5|4|6|6|10|8|7|7|0|6|10|0|9|0|0|0|0|0|0|0|0|0|0|0|0|0|0|0|0|0|0|0|0|0|0|4|8|7	0	0	0	0.15	0.67	181
CRYZ	NP_056399.1	POLDIP2	4|1	5	2.5	2	0|0|0|0|0|0|0|0|0|0|0|0|0|0|0|0|0|0|2|0|0|0|0|2|0|0|0|0|0|0|0|0|0|0|0|2|0|0|1|0|0|1|1|0|0|0|0|0	0.48	0.96	0.48	6.67	0.11	368
CRYZ	NP_054737.1	MRPS28	11|9	20	10	2	0|0|0|0|0|0|0|0|0|0|0|0|0|0|0|0|0|0|0|0|0|0|0|0|0|0|0|0|0|0|0|0|0|0|0|0|0|0|0|1|0|0|0|0|0|0|0|0	1	1	1	100	0	187
CRYZ	NP_054884.1	NDUFAF4	2|2	4	2	2	0|0|0|0|0|0|0|0|0|0|0|0|0|0|0|0|0|0|0|0|0|0|0|0|0|0|0|0|0|0|0|0|0|0|0|0|0|0|0|0|0|0|0|0|0|0|0|0	0.95	0.95	0.95	20	0	175
CRYZ	NP_056155.1	LARS2	5|5	10	5	2	0|0|0|0|0|0|0|0|0|0|0|0|0|0|0|0|0|0|2|0|0|0|0|0|0|0|0|0|0|0|0|0|3|0|2|0|0|0|0|0|0|2|0|0|0|0|0|0	0.96	0.96	0.96	13.33	0	903
CRYZ	NP_054765.1	MRPS18B	8|9	17	8.5	2	0|0|0|0|0|0|0|0|0|0|0|0|0|0|0|0|0|0|0|0|0|0|0|0|0|0|0|0|0|0|0|0|0|0|0|0|0|0|0|0|0|0|0|0|0|0|0|0	1	1	1	85	0	258
CRYZ	NP_057053.1	MRPS17	5|6	11	5.5	2	0|0|0|0|0|0|0|0|0|0|0|0|0|0|0|0|0|0|0|0|0|0|0|0|0|0|0|0|0|0|0|0|0|0|0|0|0|0|0|0|0|0|0|0|0|0|0|0	1	1	1	55	0	130
CRYZ	NP_057149.1	MRPS16	3|5	8	4	2	0|0|0|0|0|0|0|0|0|0|0|0|0|0|0|0|0|0|0|0|0|0|0|0|0|0|0|0|0|0|0|0|0|0|0|0|0|0|0|0|0|0|0|0|0|0|0|0	1	1	1	40	0	137
CRYZ	NP_056997.1	TXNDC12	2|0	2	1	2	0|0|0|0|0|0|0|0|0|0|0|0|0|0|0|0|0|0|0|0|0|0|0|0|4|2|2|3|6|2|6|3|0|2|3|2|2|4|4|8|3|2|4|5|9|0|0|0	0	0	0	0.32	0.51	172
CRYZ	NP_057118.1	MRPS2	10|20	30	15	2	0|0|0|0|0|0|0|0|0|0|0|0|0|0|0|0|0|0|0|0|0|0|0|0|0|0|0|0|0|0|0|0|0|0|0|0|0|0|0|0|0|0|0|0|0|1|0|0	1	1	1	150	0	296
CRYZ	NP_057226.1	HSD17B12	2|0	2	1	2	0|1|2|1|0|1|7|3|0|0|1|0|0|7|0|1|1|1|2|5|0|2|2|6|0|6|0|1|2|0|0|1|11|4|14|4|0|3|5|2|2|4|5|0|3|1|0|0	0	0	0	0.23	0.67	312
CRYZ	NP_057123.1	RTRAF	2|0	2	1	2	4|1|4|3|3|0|2|0|4|3|1|0|5|4|3|4|4|3|6|0|0|2|3|0|2|4|3|0|3|5|4|2|5|2|3|0|3|3|2|2|4|1|4|0|3|4|7|2	0	0	0	0.25	0.67	244
CRYZ	NP_057291.1	CPSF3	3|3	6	3	2	5|5|8|10|13|7|4|14|9|11|4|4|16|6|12|14|6|10|0|7|12|0|15|0|0|0|0|0|0|0|0|0|0|0|0|0|0|0|0|0|0|0|0|0|0|14|28|13	0	0	0	0.29	0.67	684
CRYZ	NP_003964.3	RPL14	3|4	7	3.5	2	3|2|0|6|4|1|2|1|7|6|0|1|0|6|5|6|0|6|4|9|6|2|10|3|2|3|2|3|3|3|3|3|2|2|2|2|1|0|5|3|3|4|2|4|4|0|0|0	0	0	0	0.72	0.55	215
CRYZ	NP_006022.3	PCNT	12|10	22	11	2	4|3|7|4|0|0|3|0|0|0|0|0|0|0|0|6|1|0|0|0|0|0|10|0|0|0|0|0|0|0|0|0|0|0|0|0|0|0|0|0|0|0|0|0|0|0|0|0	0.9	0.92	0.9	6.95	0.01	3336
CRYZ	NP_005379.3	PDCL	2|1	3	1.5	2	1|0|1|0|0|0|3|0|4|3|0|0|0|1|2|2|0|0|0|0|0|0|0|0|0|0|0|0|0|0|0|0|0|0|0|0|0|0|0|0|0|0|0|0|0|0|0|0	0.19	0.37	0.19	2.12	0.27	301
CRYZ	NP_060386.1	PIH1D1	2|0	2	1	2	2|2|3|5|3|2|2|7|4|2|2|3|2|1|3|6|3|0|0|4|2|0|2|0|0|0|0|0|0|0|0|0|0|0|0|0|0|0|0|0|0|0|0|0|0|6|6|4	0	0	0	0.32	0.51	290
CRYZ	NP_000099.2	DLD	3|3	6	3	2	0|0|0|0|0|0|7|0|2|1|0|0|0|7|0|0|0|0|6|0|0|4|0|5|2|9|3|3|4|0|4|0|19|5|20|24|3|3|4|4|1|6|2|0|0|2|0|0	0	0	0	0.48	0.67	509
CRYZ	NP_006436.3	PRPF8	17|17	34	17	2	66|44|67|73|61|28|52|64|71|75|34|34|89|54|66|85|67|101|3|64|63|1|126|3|0|4|0|1|0|1|1|4|7|3|6|3|2|0|2|1|1|2|3|7|2|68|57|66	0	0	0	0.26	0.67	2335
CRYZ	NP_004270.2	PMPCB	4|0	4	2	2	0|0|0|0|0|0|0|0|0|0|0|0|0|0|0|0|0|0|2|0|0|0|0|0|0|3|2|0|0|0|0|5|0|0|0|2|1|6|3|0|2|8|0|0|0|0|0|0	0.2	0.4	0.2	1.41	0.26	489
CRYZ	NP_038203.2	IARS	11|10	21	10.5	2	10|6|15|17|8|1|16|4|13|12|0|0|3|15|11|23|7|30|5|14|19|3|27|7|0|6|2|2|3|0|1|4|15|0|17|6|3|10|5|5|4|9|5|6|8|9|0|2	0	0	0	0.78	0.63	1262
CRYZ	NP_005325.2	HCFC1	4|3	7	3.5	2	40|35|47|45|50|38|46|68|54|52|41|43|67|38|44|57|39|55|0|60|41|0|51|2|0|0|0|0|0|0|0|1|0|0|2|0|0|0|0|0|0|0|2|0|2|63|41|37	0	0	0	0.07	0.67	2035
CRYZ	NP_064576.1	MRPS22	17|22	39	19.5	2	0|0|0|0|0|0|0|0|0|0|0|0|0|0|1|0|0|0|0|0|0|0|0|0|0|0|0|0|0|0|0|0|0|0|0|0|0|0|0|0|0|0|0|0|0|0|0|0	1	1	1	195	0	360
CRYZ	NP_006000.2	TUBA1A	108|0	108	54	2	140|0|136|0|144|224|152|399|0|0|0|0|376|131|94|0|155|0|0|218|176|0|165|95|0|89|0|0|0|41|0|88|141|0|188|154|0|0|0|53|65|70|0|0|48|0|0|187	0	0	0	0.35	0.67	451
CRYZ	P35527	KRT9	44|46	90	45	2	1|0|2|1|17|0|13|3|4|16|2|2|5|0|3|0|2|0|107|3|4|17|19|49|13|19|9|28|44|57|40|22|7|13|7|58|10|75|22|31|47|37|36|60|32|5|5|8	0	0	0	1.24	0.65	623
CRYZ	P13645	KRT10	37|40	77	38.5	2	0|0|10|0|5|8|3|1|4|26|19|2|0|25|19|8|0|11|136|0|0|7|16|61|49|16|10|9|19|81|29|25|2|20|14|36|27|48|9|146|83|30|35|47|122|5|5|11	0	0	0	0.82	0.66	593
CRYZ	P08727	KRT19	18|16	34	17	2	10|8|15|10|11|12|16|17|14|19|7|9|23|15|12|19|9|19|27|9|10|11|15|23|8|25|6|11|11|9|9|9|22|13|19|24|8|9|6|23|14|13|10|11|12|14|4|13	0	0	0	0.96	0.64	400
CRYZ	NP_954657.1	KRT18	13|15	28	14	2	11|7|8|7|5|3|25|8|21|20|2|3|4|13|11|21|7|15|17|3|4|3|17|27|4|21|2|7|8|10|8|5|30|9|23|21|6|4|4|6|8|5|8|5|7|9|0|5	0	0	0	0.91	0.63	430
CRYZ	P02533	KRT14	9|7	16	8	2	0|0|0|0|0|0|6|0|0|6|0|0|0|0|0|0|0|0|33|0|0|2|0|16|6|0|0|0|11|19|7|0|0|0|0|0|0|11|2|90|13|7|16|11|34|0|0|0	0	0	0	0.66	0.62	472
CRYZ	P60712	ACTB	43|32	75	37.5	2	32|37|39|37|40|45|49|86|49|48|56|30|66|55|48|43|49|67|34|63|64|46|64|37|38|37|25|27|31|22|34|35|36|21|30|65|30|42|53|37|26|49|18|492|36|65|25|39	0	0	0	0.52	0.67	375
CRYZ	NP_001091.1	ACTA1	31|22	53	26.5	2	22|29|30|26|30|30|30|55|32|28|31|19|44|33|31|28|38|46|24|31|31|33|38|0|0|27|12|18|23|16|23|23|24|12|21|44|16|27|34|23|0|33|0|186|28|57|17|28	0	0	0	0.63	0.66	377
CRYZ	NP_061326.1	NDUFA12	8|9	17	8.5	2	0|0|0|0|0|0|0|0|0|0|0|0|0|0|0|0|0|0|0|0|0|0|0|0|0|0|0|0|0|0|0|0|0|0|0|0|0|0|0|0|0|0|0|0|0|0|0|0	1	1	1	85	0	145
CRYZ	NP_066298.1	HIST1H3F	12|0	12	6	2	0|7|0|9|0|5|0|0|0|0|10|6|0|5|6|0|0|0|7|0|0|6|0|5|8|6|5|7|6|5|0|10|5|8|4|0|7|13|6|0|8|7|7|6|14|0|5|4	0	0	0	0.8	0.52	136
CRYZ	NP_066407.1	HIST1H2BD	17|16	33	16.5	2	27|17|27|32|26|18|30|25|25|29|15|19|31|32|29|32|18|34|17|30|27|17|35|13|7|11|10|13|16|15|14|19|18|18|17|13|16|25|31|29|28|28|18|41|38|24|24|27	0	0	0	0.55	0.67	126
CRYZ	NP_066406.1	HIST1H2BB	15|15	30	15	2	0|16|26|0|25|0|28|0|25|29|0|0|0|32|28|32|18|35|0|30|26|0|35|0|7|11|9|0|0|0|0|0|0|0|17|0|15|27|30|30|28|29|19|42|39|21|0|0	0	0	0	0.54	0.66	126
CRYZ	NP_002511.1	NPM1	11|9	20	10	2	24|31|45|46|44|51|32|62|34|31|54|31|50|30|35|76|44|59|11|58|63|4|65|11|2|10|6|8|8|5|9|9|13|9|11|15|8|14|12|10|7|10|10|11|14|186|162|126	0	0	0	0.17	0.67	294
CRYZ	NP_067058.1	EPS15L1	10|13	23	11.5	2	33|22|24|23|27|16|33|45|26|31|13|28|30|28|25|27|30|34|0|28|23|0|33|0|0|0|0|0|0|0|0|0|0|0|0|0|0|0|0|0|0|0|0|0|0|36|34|26	0	0	0	0.41	0.67	864
CRYZ	NP_001035844.1	PREPL	2|0	2	1	2	0|0|0|0|0|0|0|0|0|0|0|0|0|0|0|0|0|0|0|0|0|0|0|0|0|0|0|0|0|0|0|0|0|0|0|0|0|0|0|0|0|0|0|0|0|0|0|0	0.48	0.95	0.48	10	0.12	665
CRYZ	NP_059107.1	SMN2	4|7	11	5.5	2	5|3|6|6|2|0|1|0|4|4|2|2|0|4|2|6|4|6|0|1|4|0|7|0|0|0|0|0|1|0|0|0|1|0|2|0|0|2|5|0|0|2|0|0|0|0|2|2	0.01	0.03	0.01	1.57	0.38	294
CRYZ	NP_067642.1	GNB4	3|0	3	1.5	2	0|0|1|0|0|0|0|0|0|1|0|0|0|0|0|0|0|1|0|0|0|0|1|0|0|0|0|0|0|0|0|0|0|0|0|0|0|0|0|0|0|0|0|0|0|0|0|0	0.49	0.98	0.49	9	0.11	340
CRYZ	NP_891553.2	KLC1	9|5	14	7	2	14|16|20|20|24|6|19|21|21|26|6|8|32|16|25|31|20|21|0|20|24|0|24|0|0|0|0|0|0|0|0|0|0|0|0|0|0|0|0|0|0|0|0|0|0|10|17|16	0	0	0	0.37	0.67	573
CRYZ	NP_004228.1	TRIP13	4|1	5	2.5	2	2|0|0|0|0|1|4|0|0|4|0|0|3|5|1|2|0|2|2|0|0|0|2|3|0|3|3|0|0|0|0|1|8|0|8|19|0|0|4|2|3|4|4|0|0|0|0|0	0	0	0	0.67	0.49	432
CRYZ	NP_001447.2	FLNA	358|568	926	463	2	658|626|1122|552|866|1213|825|2206|843|750|822|1166|1787|558|590|1432|1161|1157|11|1112|1092|0|1084|4|0|8|6|3|2|2|1|7|9|5|9|17|10|12|10|16|8|5|11|14|14|2903|1921|1958	0	0	0	0.39	0.67	2639
CRYZ	NP_001448.2	FLNB	57|80	137	68.5	2	112|104|241|119|215|193|133|286|161|175|102|194|263|95|123|249|241|210|0|231|238|0|190|0|0|0|0|0|0|0|0|0|0|0|0|0|0|3|0|0|0|0|0|0|2|447|341|376	0	0	0	0.33	0.67	2602
CRYZ	NP_006631.2	2020-09-09	2|3	5	2.5	2	15|17|20|18|23|12|19|25|25|18|14|10|26|19|24|27|25|20|0|19|16|0|21|0|0|0|0|0|0|0|0|0|0|0|0|0|0|0|0|0|0|0|0|0|0|12|17|12	0	0	0	0.13	0.67	568
CRYZ	NP_001032409.2	CYFIP2	4|0	4	2	2	5|4|4|0|0|1|0|5|0|0|0|0|0|0|0|0|0|0|15|4|2|1|9|9|1|10|3|5|12|5|10|5|0|0|0|9|9|7|9|4|6|8|13|18|14|3|0|4	0	0	0	0.24	0.67	1253
CRYZ	NP_112604.2	HNRNPC	9|11	20	10	2	3|4|6|8|8|0|4|7|6|6|5|0|4|10|5|7|6|18|13|7|7|3|17|6|2|5|8|7|17|10|12|7|6|13|4|9|7|12|11|11|11|9|8|18|22|3|0|1	0	0	0	0.88	0.61	306
CRYZ	NP_000523.2	PCCB	127|156	283	141.5	2	50|41|48|57|67|63|61|97|58|67|54|61|133|49|63|58|58|61|224|82|79|252|64|165|234|176|135|190|305|185|264|163|138|264|103|335|230|165|414|204|252|529|193|122|204|371|81|92	0	0	0	0.59	0.67	539
CRYZ	NP_000537.3	TP53	151|158	309	154.5	2	22|15|17|25|19|2|6|0|17|20|0|1|0|6|16|16|18|28|301|15|10|257|26|201|135|135|235|260|262|256|234|308|65|274|99|126|338|94|75|186|180|33|218|78|65|5|0|0	0	0	0	0.84	0.67	393
CRYZ	NP_002464.1	MYH9	25|30	55	27.5	2	46|41|52|30|54|2|173|74|45|59|3|3|61|154|31|55|28|23|1|16|27|0|47|1|0|0|0|0|0|0|0|0|0|0|0|0|0|13|2|22|0|3|4|353|14|14|22|49	0	0	0	0.44	0.67	1960
CRYZ	NP_006188.3	PCM1	90|76	166	83	2	35|35|41|56|50|5|49|12|25|37|10|10|15|50|30|59|34|34|8|31|32|0|44|4|0|0|21|18|25|18|17|12|13|24|5|1|20|0|0|10|3|0|4|0|0|14|16|16	0	0	0	2.49	0.55	2024
CRYZ	NP_008835.5	PRKDC	38|31	69	34.5	2	63|38|50|56|51|17|71|31|56|66|23|18|33|74|56|82|46|70|51|60|49|23|73|46|12|47|13|28|26|23|18|22|123|33|118|71|21|25|52|32|37|52|39|38|44|75|38|39	0	0	0	0.53	0.67	4128
CRYZ	NP_000982.2	RPL28	7|3	10	5	2	3|8|5|5|3|1|4|0|5|3|0|0|0|7|5|4|4|9|3|3|3|14|9|3|5|4|3|7|2|5|7|9|4|5|9|7|5|12|13|4|11|13|12|5|8|0|2|0	0	0	0	0.62	0.6	137
CRYZ	NP_112420.1	HNRNPA1	11|12	23	11.5	2	7|11|14|17|22|2|18|17|17|21|3|3|10|26|22|27|14|32|16|10|18|1|46|13|0|7|3|4|6|5|11|13|7|8|7|18|11|20|24|9|8|17|17|12|10|4|0|23	0	0	0	0.57	0.67	372
CRYZ	NP_114366.1	PCBP2	14|12	26	13	2	10|12|18|19|17|17|26|27|19|17|13|13|29|25|19|26|23|17|26|16|15|12|22|34|14|34|9|11|12|16|14|15|49|12|51|51|21|11|16|19|12|27|12|20|11|13|18|13	0	0	0	0.49	0.67	362
CRYZ	NP_006187.2	PCBP1	11|5	16	8	2	7|11|13|12|12|4|12|12|15|12|4|4|16|17|13|18|14|8|22|6|8|9|13|19|9|22|8|7|10|8|13|17|29|10|27|36|14|9|12|17|6|19|4|13|13|2|7|6	0	0	0	0.46	0.67	356
CRYZ	NP_060597.4	ELAC2	9|12	21	10.5	2	0|0|0|0|0|0|0|0|0|2|0|0|1|0|1|0|0|0|1|0|0|0|0|0|0|0|0|0|0|0|0|0|0|0|0|0|0|0|0|0|0|0|0|0|0|1|0|2	1	1	1	31.5	0	826
CRYZ	NP_001011553.2	2020-09-07	8|5	13	6.5	2	15|14|15|12|16|7|17|16|12|19|12|6|22|12|14|24|12|11|0|14|17|0|15|0|0|0|0|0|0|0|0|0|0|0|0|0|0|0|0|0|0|0|0|0|0|9|10|7	0	0	0	0.48	0.64	436
CRYZ	NP_060713.1	2020-09-11	2|0	2	1	2	5|9|8|10|10|6|11|17|10|12|4|4|26|8|9|11|7|11|0|23|10|0|13|0|0|0|0|0|0|0|0|0|0|0|0|0|0|0|0|0|0|0|0|0|0|11|11|7	0	0	0	0.09	0.67	429
CRYZ	NP_006258.3	RANBP2	40|48	88	44	2	138|133|138|164|165|75|132|116|134|148|100|106|188|136|152|199|132|181|10|167|199|0|182|12|0|20|2|2|4|5|2|5|30|8|44|23|5|5|2|0|0|4|3|5|4|142|122|109	0	0	0	0.31	0.67	3224
CRYZ	NP_001157935.1	RGPD8	11|0	11	5.5	2	0|0|0|0|38|0|26|0|0|0|0|0|0|0|0|0|0|0|0|46|65|0|0|0|0|0|0|0|0|0|0|0|0|0|0|0|0|0|0|0|0|0|0|0|0|34|0|0	0	0	0	0.63	0.56	1765
CRYZ	NP_001019628.3	RGPD1	7|10	17	8.5	2	25|30|33|0|0|0|0|0|23|26|0|0|0|25|29|37|0|39|0|37|0|0|42|0|0|0|0|0|0|0|0|0|0|0|0|0|0|0|0|0|0|0|0|0|0|0|0|0	0	0	0	0.59	0.64	1748
CRYZ	NP_001093131.1	EIF3CL	7|0	7	3.5	2	0|0|16|13|0|7|0|20|0|0|5|4|24|0|0|0|0|17|0|0|0|1|0|0|0|0|3|2|2|6|0|2|7|0|5|0|0|0|1|1|0|0|1|2|3|11|9|9	0	0	0	0.49	0.57	914
CRYZ	NP_002939.2	RPL15	13|17	30	15	2	15|20|21|17|24|15|13|9|19|17|16|8|8|14|15|26|18|31|13|23|31|21|31|14|10|13|11|15|15|15|17|12|9|14|14|10|16|20|26|22|15|26|17|21|19|16|17|15	0	0	0	0.7	0.67	204
CRYZ	NP_150254.1	RPL13	5|10	15	7.5	2	2|4|4|6|1|4|5|8|5|5|3|2|7|4|6|9|5|9|23|4|3|10|7|16|6|7|6|12|14|14|14|3|8|11|4|9|6|22|10|18|9|12|19|6|6|7|4|4	0	0	0	0.64	0.62	211
CRYZ	NP_001143.2	SLC25A5	20|18	38	19	2	18|14|15|9|17|24|39|36|18|21|24|26|24|37|17|21|17|22|20|24|21|21|20|29|11|32|9|11|14|16|15|22|52|21|75|43|27|36|32|19|31|31|25|19|18|24|15|15	0	0	0	0.6	0.67	298
CRYZ	NP_001627.2	SLC25A6	19|19	38	19	2	0|0|0|10|0|0|37|0|16|20|0|0|0|39|16|19|0|21|19|0|0|0|0|27|0|33|0|9|12|13|13|17|55|19|77|39|0|31|25|17|30|23|20|18|14|23|0|0	0	0	0	0.7	0.66	298
CRYZ	NP_001096616.1	GIGYF2	23|36	59	29.5	2	46|56|69|52|72|37|54|63|68|82|33|34|69|62|72|100|67|67|8|103|72|0|90|7|0|2|1|1|2|3|3|1|2|2|3|6|0|0|0|1|0|0|0|0|0|33|53|56	0	0	0	0.47	0.67	1299
CRYZ	NP_000996.2	RPS3	39|42	81	40.5	2	36|30|32|29|34|40|46|51|35|42|40|33|49|42|38|58|39|41|42|33|31|30|42|50|21|46|23|29|32|33|36|31|57|30|59|60|35|34|54|29|31|49|40|32|36|30|70|34	0	0	0	0.86	0.66	243
CRYZ	NP_001107018.1	LIMA1	2|0	2	1	2	9|12|12|13|13|5|12|9|17|14|8|7|8|16|17|23|11|12|0|21|11|0|15|0|0|0|0|0|0|0|0|0|2|0|3|0|0|0|0|0|0|1|0|12|0|8|6|7	0	0	0	0.08	0.67	760
CRYZ	NP_005337.2	HSPA1B	173|260	433	216.5	2	234|150|341|215|438|204|167|422|234|240|185|201|409|134|169|406|345|417|127|367|350|102|379|79|88|77|92|118|154|129|162|133|75|113|71|122|142|87|127|127|146|119|118|54|82|399|361|327	0	0	0	0.73	0.67	641
CRYZ	NP_006588.1	HSPA8	134|164	298	149	2	120|98|132|110|163|153|134|245|151|157|153|168|249|118|161|172|139|245|119|205|200|102|210|92|86|80|102|106|136|130|139|144|76|132|61|93|143|58|97|114|112|75|89|64|71|191|308|214	0	0	0	0.83	0.67	646
CRYZ	NP_068593.2	MRPS35	14|15	29	14.5	2	0|0|0|0|0|0|0|0|0|0|0|0|0|0|0|0|0|0|0|0|0|0|0|0|0|0|0|0|0|0|0|0|0|0|0|0|0|0|0|0|0|0|0|0|0|0|0|0	1	1	1	145	0	323
CRYZ	NP_066299.2	MYL6	6|4	10	5	2	6|3|6|6|5|3|16|17|12|9|2|2|13|19|8|8|4|4|0|2|5|0|6|0|0|0|0|0|0|0|0|1|1|0|0|2|0|4|4|4|1|4|3|38|3|6|6|9	0	0	0	0.55	0.61	151
CRYZ	NP_001120683.1	SHTN1	3|2	5	2.5	2	11|12|16|10|13|6|8|16|9|8|5|4|21|9|10|13|11|9|0|11|10|0|8|0|0|0|0|0|0|0|0|0|0|0|0|0|0|0|0|0|0|0|0|0|0|10|16|11	0	0	0	0.23	0.67	631
CRYZ	NP_056175.3	MTREX	13|14	27	13.5	2	15|15|20|22|20|7|21|29|16|21|5|8|19|18|17|20|15|15|1|10|12|1|18|0|0|0|0|0|0|0|0|0|3|0|0|2|0|1|1|0|0|1|0|0|0|35|18|16	0	0	0	0.79	0.64	1042
CRYZ	NP_001123527.1	EEF1D	3|3	6	3	2	9|4|4|5|5|7|8|14|9|8|6|5|11|7|10|12|7|4|0|7|7|0|7|0|0|0|0|0|0|0|0|0|0|0|0|0|0|0|0|0|0|0|0|0|0|11|9|6	0	0	0	0.4	0.67	281
CRYZ	NP_001123999.1	SPAG9	6|3	9	4.5	2	26|24|34|27|27|10|19|43|25|29|12|8|43|17|27|28|23|19|0|31|31|0|27|0|0|0|0|0|0|0|0|0|0|0|0|0|0|0|0|0|0|0|0|0|0|12|11|14	0	0	0	0.19	0.67	1311
CRYZ	NP_005403.2	SHMT2	34|46	80	40	2	0|0|0|0|0|0|0|0|0|1|0|0|0|1|1|0|0|0|1|0|0|0|0|6|0|7|0|0|2|0|0|0|10|0|9|13|0|3|3|2|0|1|1|0|1|0|0|0	1	1	1	15.48	0	504
CRYZ	NP_001924.2	DLST	19|20	39	19.5	2	0|0|0|0|0|0|0|0|0|0|0|0|0|0|0|0|0|0|0|0|0|0|0|0|0|0|0|0|0|0|0|0|0|0|0|0|0|1|1|0|0|1|0|1|0|0|0|0	1	1	1	117	0	453
CRYZ	NP_031381.2	HSP90AB1	44|32	76	38	2	25|22|25|26|22|29|23|37|19|32|21|10|28|26|21|28|32|25|42|32|34|30|24|29|28|26|36|32|50|29|36|38|29|28|34|36|42|37|41|30|34|35|28|26|29|28|45|25	0	0	0	1.07	0.65	724
CRYZ	NP_001017963.2	HSP90AA1	27|33	60	30	2	13|13|21|14|8|13|17|16|14|19|13|6|8|0|14|20|15|20|25|27|14|19|22|19|21|15|26|32|39|28|30|34|17|20|18|28|27|24|29|25|31|24|23|25|22|15|11|9	0	0	0	1.16	0.64	854
CRYZ	NP_077305.2	EFHD2	4|0	4	2	2	8|4|3|4|3|3|8|3|10|8|0|3|13|5|9|4|5|4|0|2|4|0|9|0|0|0|0|0|0|0|0|0|4|0|0|0|0|0|0|0|0|0|0|15|0|5|6|4	0	0	0	0.33	0.58	240
CRYZ	NP_003468.2	PDHX	4|3	7	3.5	2	0|0|0|0|0|0|0|0|0|0|0|0|0|0|0|0|0|0|2|0|0|0|0|1|0|2|0|0|0|0|0|0|3|0|3|1|0|0|0|0|0|0|0|0|0|0|0|0	0.8	0.86	0.8	7	0.02	501
CRYZ	NP_005222.2	CTTN	26|27	53	26.5	2	46|35|42|33|47|37|28|48|38|39|38|34|44|32|36|53|36|50|7|73|70|0|48|0|0|3|1|3|7|3|6|4|4|2|0|0|2|5|6|4|0|5|4|12|6|34|30|22	0	0	0	0.64	0.66	550
CRYZ	NP_001422.1	EPB41L2	4|6	10	5	2	28|28|38|34|35|20|34|29|35|36|21|23|42|31|39|36|31|31|0|32|34|0|43|0|0|0|0|0|0|0|0|0|0|0|0|1|0|0|0|0|0|0|0|0|0|34|26|28	0	0	0	0.16	0.67	1005
CRYZ	NP_112598.2	EPPK1	12|8	20	10	2	6|5|3|5|3|2|25|5|17|16|2|1|4|14|5|13|5|3|16|2|3|4|5|57|3|63|5|2|4|2|2|3|69|9|111|42|5|4|5|12|8|6|8|9|5|4|0|1	0	0	0	0.45	0.67	5090
CRYZ	NP_055484.3	NUP93	3|3	6	3	2	2|2|0|4|0|3|8|4|0|0|3|1|3|6|0|8|4|3|4|2|0|0|7|8|0|10|2|0|3|3|4|3|17|3|22|8|4|3|4|1|1|5|4|3|2|8|1|0	0	0	0	0.47	0.67	819
CRYZ	NP_001129166.1	VDAC3	6|3	9	4.5	2	5|4|2|3|1|2|6|1|5|5|2|2|8|5|3|5|4|4|4|3|2|1|2|6|0|9|4|2|2|2|3|6|16|3|19|4|2|7|3|5|3|2|6|5|6|2|0|5	0	0	0	0.71	0.57	284
CRYZ	NP_001129224.1	ECD	5|2	7	3.5	2	9|6|15|16|22|19|25|20|27|21|13|8|23|20|21|25|12|14|0|25|16|0|16|0|0|0|0|0|0|0|0|0|0|0|0|0|0|0|0|0|0|0|0|0|0|6|28|19	0	0	0	0.2	0.67	677
CRYZ	NP_001129477.1	GART	27|16	43	21.5	2	32|18|21|17|11|16|33|40|24|24|5|2|19|24|14|46|27|9|32|20|16|8|14|24|11|28|15|19|21|12|17|23|47|18|49|47|22|21|30|24|18|27|18|11|19|17|18|12	0	0	0	0.73	0.65	1010
CRYZ	NP_005795.2	DDX39A	8|0	8	4	2	6|4|3|2|1|0|16|3|9|8|0|1|4|15|8|7|5|2|7|3|2|0|2|8|0|12|7|5|7|0|6|8|18|0|21|12|8|6|11|0|6|9|10|0|8|9|8|4	0	0	0	0.4	0.61	427
CRYZ	NP_060090.2	ILF3	6|4	10	5	2	5|4|9|7|5|0|11|7|10|8|1|0|6|12|8|13|3|21|9|6|10|0|17|5|0|3|0|2|2|0|3|0|3|4|3|5|7|11|3|4|2|6|3|8|5|5|2|2	0	0	0	0.57	0.61	898
CRYZ	NP_631946.1	NAP1L1	2|5	7	3.5	2	12|7|9|4|11|16|11|22|14|18|9|16|23|9|16|21|12|20|2|11|11|0|19|2|0|1|0|0|0|1|0|1|2|0|2|1|1|3|6|0|0|3|0|2|0|19|18|16	0	0	0	0.24	0.67	391
CRYZ	NP_000692.2	ATP1A1	2|3	5	2.5	2	0|0|1|0|0|0|7|0|3|4|1|0|1|3|3|3|2|0|5|4|6|0|2|2|0|4|1|0|1|0|1|4|11|2|10|5|0|5|6|0|2|2|3|1|0|3|0|0	0	0	0	0.59	0.54	1023
CRYZ	NP_037460.2	PYCR2	25|10	35	17.5	2	0|0|0|0|0|1|2|0|0|0|0|0|0|0|0|0|0|0|0|0|0|0|0|1|0|0|0|1|0|0|0|1|1|0|0|1|0|0|6|0|0|8|0|0|0|0|0|0	0.98	1	0.98	19.09	0	320
CRYZ	NP_001138303.1	PHB2	25|24	49	24.5	2	12|7|9|11|7|14|21|6|7|6|7|10|6|13|7|12|9|9|18|11|7|16|11|17|13|18|10|13|9|13|11|14|23|9|31|15|9|17|21|16|18|23|19|16|14|12|6|6	0	0	0	1.44	0.61	299
CRYZ	NP_002615.2	PFDN5	2|0	2	1	2	0|0|0|2|2|0|1|0|3|2|0|0|2|2|2|0|2|0|0|0|0|0|0|0|0|0|0|0|0|0|0|0|0|0|0|0|0|4|1|1|0|0|0|0|1|0|0|0	0.07	0.13	0.07	0.96	0.33	154
CRYZ	NP_006004.2	RPL10	7|9	16	8	2	3|9|8|8|6|7|7|11|6|7|9|3|9|5|3|11|13|11|8|7|5|7|8|9|5|12|9|8|10|14|9|9|12|8|12|11|11|7|11|7|10|12|9|4|6|6|5|5	0	0	0	0.77	0.61	214
CRYZ	NP_001138880.1	NONO	21|19	40	20	2	35|39|37|41|55|37|79|68|48|60|46|39|69|80|62|63|45|46|35|56|55|23|44|89|7|70|12|24|29|19|23|24|125|20|105|50|22|38|34|41|43|32|29|35|40|51|56|51	0	0	0	0.32	0.67	471
CRYZ	NP_078880.2	RPAP3	4|7	11	5.5	2	7|10|8|7|9|6|9|17|7|11|7|6|14|9|9|14|6|13|0|6|5|0|14|0|0|0|0|0|0|0|0|0|0|0|0|0|0|0|0|0|0|0|0|0|0|11|18|10	0	0	0	0.57	0.61	665
CRYZ	NP_690866.1	TIPRL	7|7	14	7	2	12|9|16|13|17|14|11|27|13|12|15|12|20|11|14|21|17|15|2|24|20|0|16|2|0|0|0|0|1|1|0|0|0|0|0|7|0|0|0|0|0|0|0|0|0|18|22|20	0	0	0	0.43	0.67	272
CRYZ	NP_683758.1	SNX1	3|0	3	1.5	2	12|12|12|14|18|19|12|51|14|16|9|10|40|16|22|14|10|12|2|24|16|0|15|0|0|0|0|0|0|0|0|0|0|0|0|0|0|2|3|0|0|1|0|0|0|9|14|9	0	0	0	0.09	0.67	457
CRYZ	NP_073591.2	SFXN1	3|0	3	1.5	2	0|0|0|2|0|6|8|1|0|0|8|0|0|3|0|1|0|0|2|3|0|5|0|4|0|2|1|0|3|2|2|3|8|3|17|1|0|6|5|3|5|4|4|4|5|0|0|0	0	0	0	0.31	0.56	322
CRYZ	NP_001153682.1	SLC25A13	2|2	4	2	2	3|0|4|2|2|1|11|5|6|6|1|0|4|15|7|7|5|7|8|1|1|0|7|23|0|22|0|0|4|1|1|5|20|2|23|18|3|6|9|2|3|5|8|5|5|2|0|1	0	0	0	0.2	0.67	676
CRYZ	NP_036205.1	CCT5	92|107	199	99.5	2	44|37|59|52|73|39|123|211|87|87|30|47|295|145|82|117|63|101|8|87|106|6|106|11|6|13|7|10|9|7|9|12|47|5|42|17|7|11|10|13|13|10|11|7|8|64|45|51	0	0	0	1.1	0.67	541
CRYZ	NP_734466.1	HIST1H2AA	7|0	7	3.5	2	12|10|0|0|0|0|18|0|17|16|0|0|0|18|17|0|17|0|27|0|0|0|0|0|0|0|0|0|26|0|0|8|12|0|13|0|0|9|0|22|0|12|0|0|0|0|0|0	0	0	0	0.33	0.62	131
CRYZ	NP_001035807.1	HIST2H2AA4	7|0	7	3.5	2	0|9|17|0|16|29|0|37|0|14|21|21|26|16|0|36|16|29|0|0|17|0|41|0|0|0|0|21|0|30|22|0|0|15|0|0|0|10|11|23|15|12|12|22|0|25|17|0	0	0	0	0.16	0.67	130
CRYZ	NP_003879.2	ALDH1A2	2|0	2	1	2	6|2|3|3|3|1|2|2|5|7|1|0|8|8|7|3|1|3|0|2|3|0|8|0|0|0|0|0|0|0|0|0|0|0|0|0|0|0|0|0|0|0|0|0|0|3|5|3	0	0	0	0.27	0.54	518
CRYZ	NP_000681.2	ALDH2	2|0	2	1	2	0|0|0|0|0|0|0|0|0|0|0|0|0|0|0|0|0|0|0|0|0|0|0|0|0|0|0|0|0|0|0|0|0|0|0|0|0|0|2|0|0|0|0|0|0|0|0|0	0.47	0.94	0.47	10	0.16	517
CRYZ	NP_001128639.1	ALDH3A1	2|1	3	1.5	2	0|0|0|0|0|0|0|0|0|0|0|0|0|0|0|0|0|0|0|0|0|0|0|0|0|0|0|0|0|0|0|0|0|0|0|0|0|0|0|0|0|0|0|0|0|0|0|0	0.48	0.95	0.48	15	0.12	453
CRYZ	NP_001159477.1	EPB41	5|5	10	5	2	22|33|36|32|32|12|22|41|31|29|18|20|36|20|30|31|37|29|0|39|29|0|26|0|0|0|0|0|0|0|0|0|0|0|0|0|0|0|0|0|0|0|0|0|0|51|32|49	0	0	0	0.16	0.67	864
CRYZ	NP_733821.1	LMNA	2|3	5	2.5	2	0|1|0|1|0|0|3|0|0|0|0|0|0|0|0|3|0|1|15|0|0|3|1|10|1|8|9|8|13|4|5|9|5|7|8|15|8|4|6|21|5|8|8|3|6|0|0|0	0	0	0	0.31	0.67	664
CRYZ	NP_001164014.1	PGAM5	11|10	21	10.5	2	8|14|16|11|14|8|21|9|12|15|5|5|15|16|11|10|11|10|4|15|10|1|12|2|0|1|1|2|2|0|2|2|5|2|4|2|3|3|2|1|0|3|1|1|4|4|10|8	0	0	0	0.93	0.61	289
CRYZ	NP_001164006.1	ATAD3A	6|6	12	6	2	0|0|0|0|0|1|9|0|2|4|0|0|0|6|0|2|0|0|10|1|0|2|1|4|0|6|0|3|0|0|0|0|13|0|15|17|0|12|4|2|2|6|8|2|1|1|0|0	0	0	0	1.08	0.53	586
CRYZ	NP_001166925.1	PDHA1	5|7	12	6	2	0|0|0|0|0|0|0|0|0|0|0|0|0|0|0|0|0|0|0|0|0|0|0|1|0|1|0|0|0|0|0|0|2|0|0|3|0|2|0|0|0|0|0|0|2|0|0|0	0.97	0.99	0.97	13.09	0	428
CRYZ	NP_001518.3	HDAC2	2|0	2	1	2	16|17|23|24|26|12|20|24|19|23|11|9|22|15|19|26|14|28|5|25|42|0|28|6|0|8|0|0|0|2|0|0|11|1|19|8|0|0|0|0|0|0|0|3|0|18|13|19	0	0	0	0.05	0.67	488
CRYZ	NP_001171062.1	PPP2R2A	5|10	15	7.5	2	4|3|4|4|9|2|3|6|11|10|1|3|10|1|12|5|4|6|17|4|5|12|11|11|12|7|10|17|23|11|17|22|2|13|4|11|15|8|15|16|19|16|16|10|10|8|4|8	0	0	0	0.53	0.64	457
CRYZ	NP_001046.2	SULT1A1	3|1	4	2	2	0|0|0|0|0|0|2|0|0|1|1|0|0|0|0|2|0|0|6|2|0|1|0|0|1|0|3|0|2|3|0|3|9|0|10|2|0|3|2|2|3|1|2|0|1|0|0|0	0	0	0	0.77	0.44	295
CRYZ	NP_821133.1	TUBB	84|86	170	85	2	81|70|89|92|105|143|164|337|94|112|102|79|271|171|99|153|143|139|110|180|156|67|122|131|61|135|61|69|79|75|80|96|213|76|252|160|85|74|112|78|83|111|91|62|65|189|115|139	0	0	0	0.53	0.67	444
CRYZ	NP_006079.1	TUBB4B	81|73	154	77	2	68|55|60|72|71|114|128|211|69|85|77|74|162|128|74|126|101|97|99|122|115|61|94|120|54|127|56|61|74|70|72|92|185|71|185|148|73|68|102|77|76|100|84|54|0|128|97|113	0	0	0	0.62	0.67	445
CRYZ	NP_006078.2	TUBB4A	71|67	138	69	2	67|0|55|64|65|82|132|195|71|83|0|52|136|125|73|109|91|83|87|112|108|45|83|111|41|116|47|51|62|62|62|79|176|62|184|140|65|59|90|66|65|86|70|47|51|116|84|71	0	0	0	0.62	0.67	444
CRYZ	NP_115914.1	TUBB6	38|27	65	32.5	2	34|16|0|24|26|41|62|64|32|37|22|19|43|63|34|44|33|33|54|38|0|20|43|67|0|69|23|27|29|31|30|38|107|31|113|73|28|30|39|29|31|35|33|22|28|40|34|26	0	0	0	0.63	0.66	446
CRYZ	NP_006077.2	TUBB3	52|0	52	26	2	0|0|0|0|0|0|0|0|0|0|0|0|0|0|0|65|0|0|0|0|0|0|0|84|0|0|0|0|0|0|0|0|149|0|144|91|0|0|0|0|0|0|0|0|0|0|0|47	0	0	0	1.08	0.59	450
CRYZ	NP_006787.2	AFG3L2	15|16	31	15.5	2	0|0|0|0|0|0|0|0|0|0|0|0|0|0|0|0|0|0|0|0|0|0|0|0|0|0|0|2|0|0|0|0|0|0|5|0|0|0|0|0|0|0|0|0|0|0|0|0	1	1	1	53.14	0	797
CRYZ	NP_001180345.1	DDX3X	16|8	24	12	2	16|10|19|19|24|14|33|15|27|24|15|13|19|30|19|23|24|27|28|19|24|23|28|34|22|35|20|19|19|25|19|28|31|23|24|25|23|25|16|29|28|14|29|17|24|25|22|16	0	0	0	0.44	0.67	661
CRYZ	NP_886553.3	EIF4G1	17|35	52	26	2	84|83|108|82|94|96|85|167|101|136|55|101|131|75|101|129|90|105|0|104|94|0|104|0|0|4|0|0|0|0|0|0|3|0|0|0|0|2|2|0|0|4|0|0|1|95|106|184	0	0	0	0.25	0.67	1600
CRYZ	NP_001184222.1	DPYSL2	6|9	15	7.5	2	21|22|22|20|26|35|29|53|29|32|22|29|43|22|26|29|24|22|1|24|21|0|26|0|0|0|0|0|0|0|1|1|0|0|0|0|1|2|2|0|0|1|0|0|0|33|32|26	0	0	0	0.27	0.67	677
CRYZ	NP_001186269.1	RPL17	8|10	18	9	2	4|5|6|6|6|9|7|18|5|8|5|6|5|10|7|12|7|6|14|5|5|11|6|13|10|11|8|16|14|17|12|12|12|12|14|17|16|15|17|13|20|15|20|11|9|8|4|5	0	0	0	0.63	0.67	184
CRYZ	NP_573566.2	LRPPRC	23|23	46	23	2	0|0|0|0|0|0|2|0|0|0|0|0|0|0|0|0|0|0|0|0|0|0|0|0|0|2|0|0|0|0|0|0|5|0|7|3|0|5|3|0|2|3|0|0|0|0|0|0	1	1	1	17.25	0	1394
CRYZ	NP_066357.2	RPL36A	3|3	6	3	2	2|2|5|4|3|0|0|0|0|3|0|0|0|0|0|7|4|1|3|0|0|8|2|0|0|0|2|5|4|6|8|5|2|3|0|8|5|11|10|5|12|10|6|4|4|0|0|0	0	0	0	0.5	0.67	142
CRYZ	NP_001186913.1	NDUFS1	26|26	52	26	2	0|0|0|0|0|0|0|0|0|0|0|0|0|0|0|0|0|0|0|0|0|0|0|0|0|0|0|0|0|0|0|0|1|0|2|5|0|0|0|0|0|0|0|0|0|0|0|0	1	1	1	78	0	741
CRYZ	NP_001189360.1	PRDX1	30|24	54	27	2	15|18|23|18|19|10|8|38|16|17|9|13|37|8|16|18|14|18|39|23|27|32|18|28|40|25|37|28|37|31|40|41|8|28|14|37|52|58|61|39|45|59|35|24|26|29|26|44	0	0	0	0.69	0.66	199
CRYZ	NP_005800.3	PRDX2	19|12	31	15.5	2	7|4|4|4|2|0|2|0|4|4|0|0|6|2|3|6|2|4|21|5|5|15|5|11|19|11|15|22|20|24|17|27|0|18|4|20|27|32|36|25|33|34|18|14|22|12|8|6	0	0	0	0.74	0.64	198
CRYZ	NP_066923.3	NFS1	4|3	7	3.5	2	0|0|0|0|0|0|0|0|0|0|0|0|0|0|0|0|0|0|0|0|0|0|0|0|0|0|0|0|0|0|0|0|0|0|2|0|0|0|0|0|0|0|0|0|0|0|0|0	0.99	0.99	0.99	35	0	457
CRYZ	NP_003592.3	SMARCA5	3|0	3	1.5	2	26|21|15|29|25|10|17|8|18|24|14|15|15|10|17|24|18|23|0|14|28|0|28|3|0|0|0|0|0|0|0|0|1|0|0|0|0|3|0|0|0|0|0|0|0|68|48|53	0	0	0	0.06	0.67	1052
CRYZ	NP_001193725.1	PKM	15|11	26	13	2	29|24|29|19|22|29|46|33|20|24|24|18|34|31|27|26|12|22|34|45|21|41|22|16|33|26|20|26|23|17|6|23|48|11|57|39|14|16|11|18|12|13|15|8|17|25|16|15	0	0	0	0.4	0.67	605
CRYZ	NP_001193937.1	AFDN	15|15	30	15	2	49|49|65|67|69|42|67|61|61|68|30|50|60|61|58|87|65|77|0|62|72|0|83|0|0|0|0|0|0|0|0|0|0|0|0|0|0|0|0|0|0|0|0|0|0|52|64|49	0	0	0	0.25	0.67	1743
CRYZ	NP_005907.3	MCM7	13|10	23	11.5	2	12|9|15|13|14|6|21|10|19|15|6|3|10|21|10|25|16|13|30|13|10|5|21|40|5|39|9|12|11|11|7|16|40|14|56|37|13|18|13|11|17|17|20|11|14|10|8|9	0	0	0	0.5	0.67	719
CRYZ	NP_001229696.1	MTHFD1L	7|5	12	6	2	0|0|0|0|0|0|4|0|0|3|0|0|0|3|0|0|0|0|5|0|0|0|0|8|0|14|0|3|2|0|0|0|24|0|28|10|0|5|7|0|0|3|0|0|0|0|0|0	0	0	0	1.21	0.48	979
CRYZ	NP_004550.2	YBX1	9|9	18	9	2	11|6|14|19|10|9|18|33|24|23|4|4|23|19|22|30|14|28|12|20|21|2|31|10|0|10|3|4|6|4|6|5|9|4|12|15|6|6|7|3|3|7|3|9|10|4|0|7	0	0	0	0.49	0.67	324
CRYZ	NP_003642.3	YBX3	2|0	2	1	2	5|3|8|7|7|0|12|14|10|9|0|0|14|15|9|19|5|15|3|13|11|0|18|3|0|4|0|0|2|0|1|0|5|1|5|4|3|4|0|2|0|3|0|3|5|4|1|0	0	0	0	0.11	0.67	372
CRYZ	NP_003312.3	TUFM	33|32	65	32.5	2	13|17|15|17|21|16|30|28|18|18|15|15|25|24|13|29|22|23|55|20|29|31|22|43|23|39|21|32|30|23|30|25|36|24|54|92|30|43|89|22|28|104|34|14|21|13|11|21	0	0	0	0.79	0.66	455
CRYZ	NP_055720.3	GLS	8|13	21	10.5	2	0|0|0|0|0|0|0|0|0|0|0|0|0|0|0|0|0|0|0|0|0|0|0|0|0|0|0|0|0|0|0|0|1|0|1|0|0|0|0|0|0|0|0|0|0|0|0|0	1	1	1	105	0	669
CRYZ	NP_004719.2	DDX21	10|10	20	10	2	13|12|13|21|24|13|25|11|31|32|20|6|10|29|29|40|14|40|14|19|24|12|39|13|2|19|9|11|12|9|12|14|18|11|11|12|18|37|22|13|13|30|22|18|17|24|18|18	0	0	0	0.39	0.67	783
CRYZ	NP_006421.2	CCT4	81|87	168	84	2	42|26|38|37|32|32|86|113|55|63|32|39|112|86|59|84|43|66|13|55|47|10|54|18|6|13|5|7|6|6|9|10|25|9|29|18|5|8|8|7|7|6|11|15|11|36|37|35	0	0	0	1.54	0.66	539
CRYZ	NP_001245237.1	NOP2	2|0	2	1	2	0|1|1|0|0|0|2|0|4|2|0|0|0|4|4|0|0|4|1|0|0|0|5|2|0|1|2|1|0|0|0|2|0|1|0|0|2|5|2|3|4|5|1|1|4|0|0|0	0	0	0	0.38	0.48	812
CRYZ	NP_054767.3	MRTFB	61|65	126	63	2	35|36|58|37|61|49|38|67|56|61|38|40|56|41|63|55|69|48|0|68|78|0|50|0|0|0|0|0|0|0|0|0|0|0|0|0|0|0|0|0|0|0|0|0|0|59|53|55	0	0	0	1.19	0.66	1049
CRYZ	NP_942131.1	ACACA	418|779	1197	598.5	2	152|128|204|171|268|40|185|397|351|393|45|121|482|317|367|146|189|270|1225|222|379|511|290|1192|631|1195|468|697|1099|770|1372|621|783|832|964|1759|1120|969|1957|1279|1300|2426|1428|719|1037|622|389|401	0	0	0	0.54	0.67	2383
CRYZ	NP_001084.3	ACACB	72|161	233	116.5	2	21|11|0|0|24|0|0|0|51|60|0|0|40|33|46|0|0|25|196|27|0|99|0|170|96|154|104|126|200|145|212|122|105|100|173|295|177|141|313|198|255|421|250|137|198|87|44|49	0	0	0	0.64	0.67	2458
CRYZ	NP_056130.2	LARP1	7|11	18	9	2	55|40|57|46|57|44|51|61|51|54|31|37|59|53|66|70|55|69|8|51|47|0|66|2|0|4|0|2|4|0|1|6|5|0|5|1|0|2|0|3|2|0|0|2|0|52|46|43	0	0	0	0.17	0.67	1019
CRYZ	NP_004095.4	FASN	160|238	398	199	2	514|331|678|433|873|752|702|1359|839|943|701|828|1511|633|771|762|830|765|60|1097|1063|24|768|42|26|32|27|43|55|34|43|50|25|33|33|52|52|51|49|46|44|56|35|35|42|771|1616|1258	0	0	0	0.23	0.67	2511
CRYZ	NP_001649.1	ARF1	10|5	15	7.5	2	9|1|4|2|3|6|17|3|13|11|7|2|5|18|11|14|4|10|13|3|2|10|9|15|4|18|5|6|9|5|4|8|17|7|19|19|6|9|5|8|8|11|9|6|6|3|4|3	0	0	0	0.62	0.62	181
CRYZ	NP_001651.1	ARF4	6|4	10	5	2	6|3|3|2|2|1|8|2|7|7|4|0|1|11|5|9|4|5|6|1|0|5|6|10|2|9|2|0|5|0|5|0|10|5|13|11|5|6|3|4|7|5|5|0|0|1|2|2	0	0	0	0.7	0.58	180
CRYZ	NP_001753.1	CCT6A	116|156	272	136	2	70|37|68|72|83|49|150|191|72|72|36|43|263|154|70|96|87|100|23|98|110|17|105|28|14|24|7|13|16|19|18|19|30|14|42|41|16|8|17|25|15|15|20|16|13|56|77|78	0	0	0	1.45	0.66	531
CRYZ	NP_001777.1	CDK1	17|14	31	15.5	2	18|14|12|9|9|16|17|29|15|13|14|13|32|23|12|21|14|13|19|16|17|6|13|26|5|28|5|6|8|9|5|10|32|9|35|25|7|13|17|10|9|16|13|10|8|18|16|13	0	0	0	0.76	0.65	297
CRYZ	NP_439892.2	CDK2	3|0	3	1.5	2	6|0|0|4|1|0|7|0|5|4|0|0|11|9|5|0|4|0|4|5|0|2|6|7|0|8|0|2|0|0|0|0|8|2|7|8|0|0|0|0|0|3|4|3|2|7|3|5	0	0	0	0.27	0.58	264
CRYZ	NP_001393.1	EEF1A1	54|42	96	48	2	36|47|68|56|82|112|74|168|51|55|81|108|172|76|49|139|87|89|59|143|115|36|98|55|36|40|40|36|63|29|36|56|81|24|105|120|47|61|74|46|52|70|74|38|31|150|216|216	0	0	0	0.42	0.67	462
CRYZ	NP_001407.1	EIF4A1	27|21	48	24	2	20|16|24|23|20|26|38|42|21|25|30|21|41|42|24|40|26|28|24|49|25|22|28|38|23|42|17|18|27|21|27|32|60|22|62|46|25|29|37|19|32|28|37|22|19|26|26|29	0	0	0	0.65	0.67	406
CRYZ	NP_055555.1	EIF4A3	10|4	14	7	2	5|7|10|8|10|7|11|5|4|8|4|0|6|15|8|12|7|10|9|11|9|6|15|14|0|12|4|5|5|4|7|5|17|8|26|13|0|15|9|9|7|13|9|8|13|9|0|8	0	0	0	0.59	0.62	411
CRYZ	NP_001419.1	ENO1	50|25	75	37.5	2	21|17|41|32|36|21|53|51|39|58|26|14|25|47|33|60|37|23|54|34|25|34|26|78|17|73|24|29|30|32|29|39|49|30|90|85|23|47|58|25|42|48|50|18|24|19|26|26	0	0	0	0.73	0.66	434
CRYZ	NP_001121188.1	ETFA	16|18	34	17	2	0|0|0|0|0|0|0|0|0|0|0|0|0|0|0|0|0|0|3|0|0|1|0|2|0|1|1|0|1|0|0|0|1|0|1|7|0|1|2|0|0|0|0|0|2|0|0|0	1	1	1	17.74	0	284
CRYZ	NP_002479.1	NDUFA2	3|1	4	2	2	0|0|0|0|0|0|0|0|0|0|0|0|0|0|0|0|0|0|0|0|0|0|0|0|0|0|0|0|0|0|0|0|0|0|0|0|0|0|0|0|0|0|0|0|0|0|0|0	0.5	0.99	0.5	20	0.08	99
CRYZ	NP_444252.1	PFN2	3|0	3	1.5	2	1|1|1|0|0|0|1|0|0|0|0|0|0|0|1|0|0|1|3|0|0|2|1|2|2|3|3|4|3|4|7|4|1|5|1|3|4|4|4|5|6|4|4|0|6|0|0|0	0	0	0	0.42	0.51	140
CRYZ	NP_003737.1	DYNLL1	2|4	6	3	2	3|2|5|4|5|3|2|10|3|4|3|5|13|3|4|9|5|7|4|8|9|0|7|2|0|0|0|0|3|0|3|2|1|4|0|1|3|4|5|3|4|6|3|0|0|3|4|3	0	0	0	0.53	0.57	89
CRYZ	NP_002755.1	PRPS1	3|0	3	1.5	2	0|0|0|0|0|0|2|0|0|0|0|0|0|1|3|0|0|0|0|0|0|0|0|3|0|0|0|2|3|2|0|0|7|0|7|2|2|4|4|0|0|5|0|0|0|0|0|0	0.02	0.04	0.02	0.77	0.38	318
CRYZ	NP_000970.1	RPL18	4|4	8	4	2	7|3|5|8|4|7|14|3|8|9|5|4|3|6|10|19|3|10|7|0|0|5|9|5|2|7|6|4|5|3|4|6|5|4|4|4|5|13|10|5|8|11|6|7|6|3|0|3	0	0	0	0.47	0.67	188
CRYZ	NP_000978.1	RPL26	7|4	11	5.5	2	1|6|4|4|2|9|2|5|2|6|6|6|3|4|3|14|4|8|7|0|0|8|8|3|4|3|4|3|4|2|0|8|11|5|15|10|5|16|19|5|13|20|8|7|8|3|2|8	0	0	0	0.57	0.61	145
CRYZ	NP_000958.1	RPL3	15|18	33	16.5	2	11|16|12|22|12|7|12|4|10|11|11|4|5|7|12|35|16|34|21|25|11|16|28|12|11|11|6|11|15|17|12|12|19|17|10|20|22|20|25|9|18|23|16|13|14|12|5|6	0	0	0	0.83	0.64	403
CRYZ	NP_001021.1	RPS27	13|8	21	10.5	2	4|8|8|5|6|8|9|5|9|10|6|5|5|9|10|11|12|8|7|9|15|6|8|8|6|10|9|7|9|9|11|10|13|7|12|13|11|6|14|11|9|12|11|3|2|5|6|6	0	0	0	0.98	0.6	84
CRYZ	NP_000997.1	RPS3A	8|3	11	5.5	2	6|5|9|9|9|2|18|5|13|11|3|1|2|12|10|9|8|8|9|18|13|2|10|13|2|9|5|5|5|5|5|7|23|6|22|7|4|14|7|8|4|9|11|7|7|3|4|4	0	0	0	0.47	0.67	264
CRYZ	NP_000998.1	RPS4X	8|6	14	7	2	2|4|3|5|3|3|8|0|5|7|13|2|3|5|2|8|4|5|15|0|3|14|5|10|6|10|4|7|8|6|5|4|12|6|9|12|6|12|16|10|8|22|13|11|15|4|3|3	0	0	0	0.65	0.62	263
CRYZ	NP_002559.2	PABPC1	12|10	22	11	2	28|23|31|25|28|12|34|66|32|38|15|19|62|44|38|49|25|45|17|39|40|0|60|11|0|13|0|0|6|0|2|4|26|0|15|7|3|11|8|6|5|4|5|4|8|31|19|29	0	0	0	0.31	0.67	636
CRYZ	NP_001129125.1	PABPC4	8|5	13	6.5	2	21|14|29|20|22|5|29|39|26|30|8|10|33|34|26|40|23|37|10|39|36|1|49|0|0|0|0|2|5|1|0|4|13|3|0|0|0|0|7|4|4|4|0|0|0|22|13|20	0	0	0	0.25	0.67	660
CRYZ	NP_004037.1	ATP5F1A	46|42	88	44	2	15|14|18|25|17|32|67|44|31|24|26|18|47|57|30|44|14|22|64|17|10|27|23|101|23|81|15|26|31|27|27|35|128|32|112|77|29|37|27|32|33|23|45|33|41|40|31|29	0	0	0	0.83	0.66	553
CRYZ	NP_004850.1	CLTC	6|6	12	6	2	3|0|3|5|3|0|0|0|1|0|1|0|0|0|0|1|0|0|2|2|4|0|0|0|0|2|0|0|0|0|1|2|2|1|0|0|2|4|4|9|10|8|6|7|10|0|0|2	0	0	0	1.53	0.43	1675
CRYZ	NP_004484.1	HSD17B10	14|15	29	14.5	2	1|0|1|0|0|2|8|2|0|2|1|0|0|13|1|1|0|0|13|4|1|3|2|11|1|14|6|5|10|3|5|8|24|6|29|15|8|7|9|8|7|8|5|4|5|2|0|0	0	0	0	1.5	0.55	261
CRYZ	NP_004512.1	KIF5B	15|19	34	17	2	45|39|57|40|51|20|50|64|59|64|25|26|55|64|62|68|46|70|0|60|54|0|58|0|0|0|0|0|0|0|0|2|0|0|0|0|0|1|0|0|0|0|0|0|0|30|22|30	0	0	0	0.35	0.67	963
CRYZ	NP_003015.2	ITSN1	8|4	12	6	2	12|17|19|11|17|0|15|22|11|10|0|4|13|0|9|19|14|8|0|20|10|0|11|0|0|0|0|0|0|0|0|0|0|0|0|0|0|0|0|0|0|0|0|0|0|13|8|6	0	0	0	0.54	0.62	1721
CRYZ	NP_066553.3	NDUFV3	30|32	62	31	2	0|0|0|0|0|0|0|0|0|0|0|0|0|0|0|0|0|0|0|0|0|0|0|0|0|0|0|0|0|0|0|0|0|0|0|0|0|0|0|0|0|0|0|0|0|0|0|0	1	1	1	310	0	473
CRYZ	NP_002617.3	PFKL	8|0	8	4	2	2|0|3|3|0|2|0|0|0|0|0|0|2|0|0|1|3|2|5|3|0|1|2|3|1|1|3|3|3|1|0|5|3|1|6|12|0|2|0|5|3|0|2|0|4|0|0|0	0.06	0.12	0.06	1.17	0.33	780
CRYZ	NP_002618.1	PFKP	8|0	8	4	2	2|1|0|2|0|0|0|0|2|0|1|0|0|2|1|2|0|0|0|1|0|1|0|0|0|2|2|1|2|0|0|2|4|0|8|8|0|0|1|1|2|1|2|0|0|1|1|1	0.38	0.77	0.38	1.85	0.19	784
CRYZ	NP_005262.1	GLUD1	9|16	25	12.5	2	0|0|0|0|0|0|0|0|0|4|0|0|1|6|0|0|0|0|12|2|0|6|0|12|2|14|4|9|4|0|0|0|0|0|6|25|2|0|6|0|0|7|4|0|0|0|0|0	0.16	0.31	0.16	2.38	0.28	558
CRYZ	NP_005310.1	HIST1H1C	10|13	23	11.5	2	18|19|16|22|0|25|30|47|13|0|42|27|40|0|0|34|0|32|28|0|37|9|65|14|6|9|6|13|14|18|12|13|10|15|10|11|12|40|27|24|24|19|25|22|27|0|4|14	0	0	0	0.39	0.67	213
CRYZ	NP_005498.1	CFL1	8|3	11	5.5	2	0|2|0|1|2|5|2|5|4|5|3|4|4|4|4|4|4|5|5|4|2|6|6|7|6|5|7|6|7|5|8|11|6|6|5|13|6|7|12|7|4|13|9|6|3|7|34|6	0	0	0	0.64	0.59	166
CRYZ	NP_005817.1	HNRNPR	10|7	17	8.5	2	10|4|6|6|4|0|9|0|9|8|0|0|0|9|8|15|2|18|2|2|5|0|23|3|0|3|1|3|5|4|4|4|4|2|22|0|0|4|0|2|0|0|6|8|10|7|0|3	0	0	0	0.98	0.58	633
[truncated: 15,791,467 more chars]
