## Supplementary Table S7 for "A high-density human mitochondrial proximity interaction network"

### Sheet: TabA_SAINT_EXD2_isoforms
Bait	Prey	PreyGene	Spec	SpecSum	AvgSpec	NumReplicates	ctrlCounts	AvgP	MaxP	SaintScore	FoldChange	BFDR	PreySequenceLength
EXD2_iso2-C-ter	NP_001348.2	DHX9	18|30	48	24	2	18|14|20|22|16|10|29|13|24|26|14|11|33|30|27|41|15|25|12|17|16|10|29|13|3|15|7|3|5|5|4|9|20|6|16|10|9|31|28|14|21|27|18|12|20|30|26|23	0	0	0	0.96	0.64	1270
EXD2_iso2-C-ter	NP_004992.2	NDUFA7	14|12	26	13	2	0|0|0|0|0|0|0|0|0|0|0|0|0|0|0|0|0|0|0|0|0|0|0|0|0|0|0|0|0|0|0|0|0|0|0|0|0|0|0|0|0|0|0|0|0|0|0|0	1	1	1	130	0	113
EXD2_iso2-C-ter	NP_071504.2	PC	509|484	993	496.5	2	72|69|106|109|115|84|93|134|130|140|80|92|132|107|140|114|93|131|560|144|142|439|127|510|353|553|274|436|634|500|657|439|329|543|282|774|523|487|818|530|448|962|611|343|433|226|136|121	0	0	0	0.96	0.67	1178
EXD2_iso2-C-ter	NP_064502.9	LARS	5|6	11	5.5	2	13|7|9|14|7|4|22|9|14|20|4|3|9|22|15|17|10|12|7|14|7|1|18|15|0|12|1|2|6|4|3|5|42|2|35|17|6|7|9|7|3|14|10|4|2|12|6|9	0	0	0	0.34	0.67	1176
EXD2_iso2-C-ter	NP_001035844.1	PREPL	6|7	13	6.5	2	0|0|0|0|0|0|0|0|0|0|0|0|0|0|0|0|0|0|0|0|0|0|0|0|0|0|0|0|0|0|0|0|0|0|0|0|0|0|0|0|0|0|0|0|0|0|0|0	1	1	1	65	0	665
EXD2_iso2-C-ter	NP_036265.3	COPG2	11|9	20	10	2	52|37|56|54|73|74|78|134|76|78|63|98|139|87|84|94|64|76|0|82|109|0|70|0|0|0|0|0|0|0|0|0|10|0|12|1|0|0|0|0|0|0|0|0|1|101|88|80	0	0	0	0.12	0.67	871
EXD2_iso2-C-ter	NP_055627.2	CEP170	2|0	2	1	2	35|52|51|53|58|30|50|53|55|62|28|28|46|58|59|85|49|52|0|62|54|0|80|2|0|0|0|0|0|0|0|0|0|0|0|0|0|0|0|0|0|0|0|0|0|31|33|31	0	0	0	0.02	0.67	1584
EXD2_iso2-C-ter	NP_003840.2	SUCLG1	5|5	10	5	2	0|0|0|0|0|0|0|0|0|0|0|0|0|0|0|0|0|0|2|0|0|0|0|0|0|0|0|0|0|0|0|0|1|1|0|9|0|1|0|0|0|2|0|0|0|0|0|0	0.85	0.85	0.89	7.5	0.01	346
EXD2_iso2-C-ter	NP_006435.2	SMC2	3|1	4	2	2	4|6|10|12|3|0|12|7|9|8|0|0|4|5|8|15|13|16|4|9|7|0|18|5|0|5|2|0|5|3|0|3|12|5|10|10|3|5|8|4|3|9|2|0|0|6|0|5	0	0	0	0.21	0.67	1197
EXD2_iso2-C-ter	NP_066952.1	PPA1	7|8	15	7.5	2	2|0|6|7|0|3|2|1|2|7|2|0|0|2|4|7|3|0|14|5|5|10|0|9|8|11|9|15|23|12|15|18|5|11|6|18|20|8|14|11|12|17|8|4|5|0|2|1	0	0	0	0.62	0.63	289
EXD2_iso2-C-ter	NP_005026.3	POLRMT	24|26	50	25	2	0|0|0|0|0|0|2|0|0|0|0|0|0|4|0|0|0|0|2|0|0|0|0|1|0|1|0|0|0|0|0|0|6|0|10|6|0|0|0|0|0|0|0|0|0|0|0|0	1	1	1	18.75	0	1230
EXD2_iso2-C-ter	NP_006294.2	AIMP2	3|0	3	1.5	2	3|1|2|6|3|0|5|2|3|3|0|0|0|7|4|13|2|6|2|0|0|0|8|3|0|4|0|0|0|0|0|0|5|0|5|1|0|1|0|2|1|1|1|0|0|0|1|1	0	0	0	0.39	0.52	320
EXD2_iso2-C-ter	NP_068598.1	FASTKD5	8|7	15	7.5	2	0|0|0|0|0|0|1|0|0|0|0|0|0|1|0|0|0|0|1|0|0|0|0|2|0|4|0|0|0|0|0|0|5|0|9|2|0|0|0|0|0|0|0|0|1|0|0|0	0.87	0.89	0.87	6.92	0.01	764
EXD2_iso2-C-ter	NP_149098.2	GTPBP10	5|5	10	5	2	0|0|0|0|0|0|0|0|0|0|0|0|0|0|0|0|0|0|0|0|0|0|0|0|0|0|0|0|0|0|0|0|0|0|0|0|0|0|0|0|0|0|0|0|0|0|0|0	1	1	1	50	0	387
EXD2_iso2-C-ter	NP_003841.1	SUCLA2	9|5	14	7	2	0|0|0|0|0|0|0|0|0|0|0|0|0|0|0|0|0|0|0|0|0|0|0|0|0|0|0|1|0|0|0|0|0|0|0|4|1|0|0|0|1|4|2|0|0|0|0|0	0.94	0.99	0.97	12.92	0.01	463
EXD2_iso2-C-ter	NP_036252.1	CD2AP	7|7	14	7	2	60|60|71|57|92|91|58|158|73|80|69|81|171|64|70|98|86|85|0|106|106|0|89|0|0|0|0|0|0|0|0|0|0|0|0|0|0|0|0|0|0|0|0|0|0|60|70|81	0	0	0	0.08	0.67	639
EXD2_iso2-C-ter	NP_000700.1	BCKDHA	7|4	11	5.5	2	0|0|0|0|0|0|0|0|0|0|0|0|0|0|0|0|0|0|0|0|0|0|0|3|0|1|0|0|1|0|0|0|5|0|6|4|0|0|0|0|0|0|0|0|0|0|0|0	0.8	0.9	0.8	6.6	0.02	445
EXD2_iso2-C-ter	NP_068803.1	HIST1H4J	15|12	27	13.5	2	23|19|18|24|20|26|14|26|15|19|14|27|34|15|19|22|19|30|12|31|40|14|26|11|22|9|8|11|18|13|13|16|6|11|9|9|25|25|15|20|14|20|12|13|18|49|35|42	0	0	0	0.5	0.67	103
EXD2_iso2-C-ter	NP_003283.2	TPR	59|40	99	49.5	2	113|112|153|177|169|65|90|94|102|133|91|58|104|117|106|212|140|244|0|143|157|0|252|0|0|0|0|0|0|0|0|0|0|0|0|0|0|0|0|0|0|0|0|0|0|82|36|63	0	0	0	0.39	0.67	2363
EXD2_iso2-C-ter	NP_071415.1	MCCC2	264|167	431	215.5	2	56|36|52|55|74|58|76|116|93|101|47|67|118|90|111|70|63|78|203|92|85|183|88|246|195|200|120|248|312|203|265|145|152|206|152|314|286|205|564|415|378|789|268|258|391|283|109|127	0	0	0	0.75	0.67	563
EXD2_iso2-C-ter	NP_003042.3	SLC16A1	5|6	11	5.5	2	3|3|3|5|3|5|6|7|3|3|3|5|5|5|2|6|5|4|3|8|7|2|2|8|1|5|2|1|4|3|2|1|6|3|6|8|3|3|3|2|4|4|5|2|0|22|2|2	0	0	0	0.9	0.55	500
EXD2_iso2-C-ter	NP_071383.1	MRPS14	9|14	23	11.5	2	0|0|0|0|0|0|0|0|0|0|0|0|0|0|0|0|0|0|0|0|0|0|0|0|0|0|0|0|0|0|0|0|0|0|0|0|0|0|0|0|0|0|0|0|0|0|0|0	1	1	1	115	0	128
EXD2_iso2-C-ter	NP_115690.3	COQ5	7|5	12	6	2	0|0|0|0|0|0|0|0|0|0|0|0|0|0|0|0|0|0|0|0|0|0|0|0|0|0|0|0|0|0|0|0|2|0|0|1|0|0|0|0|0|0|0|0|0|0|0|0	1	1	1	48	0	327
EXD2_iso2-C-ter	NP_064551.3	MCCC1	317|254	571	285.5	2	41|33|33|39|46|30|75|73|76|80|27|38|81|77|76|57|38|54|458|58|56|240|50|381|215|408|191|374|476|323|434|186|283|435|270|592|398|272|701|372|497|973|439|277|375|263|61|68	0	0	0	0.71	0.67	725
EXD2_iso2-C-ter	NP_003929.4	AP3D1	3|0	3	1.5	2	7|10|9|8|13|0|6|0|10|7|0|2|7|9|10|7|13|8|0|10|9|0|9|1|0|1|1|1|0|1|0|0|4|0|7|1|1|1|0|0|3|0|1|2|3|5|4|20	0	0	0	0.18	0.67	1153
EXD2_iso2-C-ter	NP_060289.2	TRMT10C	17|21	38	19	2	0|0|0|0|0|0|3|0|0|0|0|0|0|1|0|0|0|0|2|0|0|0|0|1|0|4|0|0|0|0|0|0|8|0|4|0|0|2|2|0|0|0|3|0|0|0|0|0	1	1	1	15.2	0	403
EXD2_iso2-C-ter	NP_057417.3	SRRM2	25|12	37	18.5	2	6|12|16|38|16|0|13|9|21|14|0|0|15|18|26|19|5|34|8|8|13|0|48|5|0|6|0|0|0|0|0|2|4|1|1|1|6|14|0|5|1|4|4|9|10|9|5|10	0	0	0	1.13	0.61	2752
EXD2_iso2-C-ter	NP_116165.1	JMJD1C	6|0	6	3	2	9|15|17|17|22|4|25|12|35|30|3|1|13|20|28|15|20|12|0|31|16|0|14|0|0|0|0|0|0|0|0|0|2|0|1|3|0|0|0|0|0|0|0|0|0|14|7|13	0	0	0	0.18	0.67	2540
EXD2_iso2-C-ter	NP_001646.2	ARCN1	6|6	12	6	2	8|4|7|7|5|1|7|1|2|4|1|1|4|7|5|8|3|6|3|5|3|0|10|2|1|5|0|1|1|1|3|2|13|4|9|7|1|2|2|2|1|4|4|0|0|3|2|2	0	0	0	1.01	0.55	511
EXD2_iso2-C-ter	NP_001072992.1	PAICS	2|2	4	2	2	30|20|20|18|25|17|26|23|25|25|12|16|52|32|24|30|19|26|2|20|22|0|23|1|0|0|0|0|0|0|0|0|0|0|0|0|0|1|0|0|0|1|0|0|0|22|24|33	0	0	0	0.08	0.67	425
EXD2_iso2-C-ter	NP_001073335.1	BCS1L	8|10	18	9	2	0|0|0|0|0|0|0|0|0|0|0|0|0|0|0|0|0|0|0|0|0|0|0|0|0|0|0|0|0|0|0|0|0|0|0|0|0|0|0|0|0|0|0|0|0|0|0|0	1	1	1	90	0	419
EXD2_iso2-C-ter	NP_001427.2	FBL	11|12	23	11.5	2	6|3|6|6|7|3|8|6|7|6|4|3|8|10|5|11|3|8|7|15|7|3|9|6|2|8|7|9|10|8|9|9|13|7|17|8|6|14|8|7|5|5|5|6|10|9|10|9	0	0	0	1.18	0.59	321
EXD2_iso2-C-ter	NP_055160.2	ZNF318	6|0	6	3	2	18|26|31|21|29|7|14|14|17|15|6|12|20|15|23|32|14|31|2|39|23|0|29|0|0|0|0|0|0|0|0|1|0|2|0|0|5|0|0|0|0|0|0|0|0|17|15|8	0	0	0	0.15	0.67	2279
EXD2_iso2-C-ter	NP_056154.1	ADNP	4|6	10	5	2	7|19|29|24|25|8|13|29|10|15|12|16|23|14|11|26|21|16|6|21|25|2|34|6|0|6|4|1|3|2|1|3|2|3|3|7|6|4|0|0|2|0|3|0|0|34|14|15	0	0	0	0.26	0.67	1102
EXD2_iso2-C-ter	NP_001073884.1	U2SURP	5|0	5	2.5	2	24|19|29|28|31|19|31|34|32|35|14|23|38|28|34|43|26|36|0|31|28|0|46|0|0|1|0|0|1|1|1|0|3|0|4|0|0|0|0|0|0|0|0|1|0|35|46|33	0	0	0	0.08	0.67	1029
EXD2_iso2-C-ter	NP_892022.2	NNT	7|0	7	3.5	2	0|0|0|0|0|0|0|0|0|0|0|0|0|0|0|0|0|0|0|0|0|0|0|0|0|0|0|0|0|0|0|0|0|0|1|0|0|0|0|0|0|0|0|0|0|0|0|0	0.5	1	0.5	35	0.06	1086
EXD2_iso2-C-ter	NP_277048.2	TPGS1	14|12	26	13	2	1|1|2|0|4|0|3|8|19|18|0|0|10|7|12|8|4|5|0|6|6|0|10|0|0|0|0|0|0|0|0|0|0|0|0|0|0|0|0|0|0|0|0|0|0|10|10|10	0	0.01	0	2.03	0.42	290
EXD2_iso2-C-ter	NP_689637.3	AMER1	4|0	4	2	2	0|0|0|0|0|0|0|0|0|0|0|0|0|0|0|0|0|0|11|0|0|0|0|3|3|3|8|6|8|5|7|11|4|10|3|0|6|0|0|3|1|0|0|0|0|0|0|0	0	0	0	0.52	0.5	1135
EXD2_iso2-C-ter	NP_075066.1	MRPL44	9|9	18	9	2	0|0|0|0|0|0|0|0|0|0|0|0|0|0|0|0|0|0|0|0|0|0|0|0|0|0|0|0|0|0|0|0|0|0|1|0|0|0|0|0|0|0|0|2|0|0|0|0	1	1	1	72	0	332
EXD2_iso2-C-ter	NP_055983.1	ZC3H4	10|2	12	6	2	2|5|10|3|8|0|4|3|10|5|0|1|4|4|9|4|2|6|0|2|0|0|7|0|0|0|0|0|0|0|0|0|0|0|0|0|0|0|0|0|0|0|0|0|0|5|3|6	0.03	0.06	0.03	1.4	0.36	1303
EXD2_iso2-C-ter	NP_076425.1	MRPS34	53|51	104	52	2	0|0|0|0|0|0|0|0|0|0|0|0|0|0|0|0|0|0|0|0|0|0|0|0|0|0|0|0|0|0|0|0|0|0|0|1|0|0|0|0|0|0|0|0|0|0|0|0	1	1	1	520	0	218
EXD2_iso2-C-ter	NP_005754.2	AASS	13|12	25	12.5	2	0|0|0|0|0|0|3|0|0|0|0|0|0|3|0|0|0|0|1|0|0|0|0|5|0|1|0|0|0|0|0|1|8|0|12|9|0|0|0|0|0|0|0|0|0|0|0|0	0.91	0.91	0.91	6.98	0.01	926
EXD2_iso2-C-ter	NP_061973.1	DMAP1	2|1	3	1.5	2	1|3|3|3|0|0|2|1|0|0|0|0|0|1|1|2|2|3|0|2|1|0|2|0|0|0|0|0|0|0|0|0|0|0|0|0|0|0|1|0|0|0|0|0|0|2|0|0	0.03	0.07	0.03	1.2	0.35	467
EXD2_iso2-C-ter	NP_004955.2	HDAC1	6|6	12	6	2	12|17|23|25|21|12|14|19|21|23|16|12|21|11|15|27|15|24|5|26|36|0|27|0|0|5|0|0|0|0|0|0|9|0|12|5|1|3|2|2|0|2|1|0|0|20|24|19	0	0	0	0.3	0.67	482
EXD2_iso2-C-ter	NP_076950.1	DDX50	9|7	16	8	2	0|0|0|1|3|3|5|0|0|0|3|0|3|0|0|7|1|0|0|0|2|0|6|0|0|0|0|0|0|0|0|0|5|0|4|0|0|0|0|0|0|0|0|0|0|0|2|0	0.75	0.85	0.75	4.27	0.02	737
EXD2_iso2-C-ter	NP_077018.1	C11orf49	7|4	11	5.5	2	3|2|2|4|1|3|4|4|4|5|3|3|4|3|5|3|3|1|0|0|0|0|2|0|0|0|0|0|0|0|0|0|0|0|0|0|0|0|0|0|0|0|0|0|0|5|8|6	0.04	0.07	0.04	1.69	0.35	331
EXD2_iso2-C-ter	NP_077295.1	C1orf35	3|1	4	2	2	1|0|0|0|0|0|0|0|2|3|0|0|0|4|2|1|0|0|2|0|0|0|1|0|0|0|3|1|0|2|0|3|0|0|0|0|3|0|0|0|1|0|0|0|0|0|0|0	0.12	0.25	0.12	1.66	0.29	263
EXD2_iso2-C-ter	NP_001128512.1	DCTN1	5|5	10	5	2	18|19|20|27|25|11|20|28|20|23|11|9|27|18|20|30|22|31|8|28|22|1|38|5|0|7|0|2|2|0|1|0|26|2|28|14|0|3|2|0|3|1|2|0|2|24|14|22	0	0	0	0.21	0.67	1253
EXD2_iso2-C-ter	NP_078813.1	CARS2	10|5	15	7.5	2	0|0|0|0|0|0|0|0|0|0|0|0|0|0|0|0|0|0|0|0|0|0|0|0|0|0|0|0|0|0|0|0|0|0|0|0|0|0|0|0|0|0|0|0|0|0|0|0	1	1	1	75	0	564
EXD2_iso2-C-ter	NP_006188.3	PCM1	25|17	42	21	2	35|35|41|56|50|5|49|12|25|37|10|10|15|50|30|59|34|34|8|31|32|0|44|4|0|0|21|18|25|18|17|12|13|24|5|1|20|0|0|10|3|0|4|0|0|14|16|16	0	0	0	0.63	0.66	2024
EXD2_iso2-C-ter	NP_001077083.1	EARS2	15|8	23	11.5	2	0|0|0|0|0|0|0|0|0|0|0|0|0|0|0|0|0|0|0|0|0|0|0|1|0|3|0|0|0|0|0|0|3|0|5|11|0|0|0|0|0|0|0|0|0|0|0|0	0.94	0.98	0.94	12	0.01	523
EXD2_iso2-C-ter	NP_000982.2	RPL28	8|6	14	7	2	3|8|5|5|3|1|4|0|5|3|0|0|0|7|5|4|4|9|3|3|3|14|9|3|5|4|3|7|2|5|7|9|4|5|9|7|5|12|13|4|11|13|12|5|8|0|2|0	0	0	0	0.86	0.59	137
EXD2_iso2-C-ter	NP_114107.1	MRPS21	4|9	13	6.5	2	0|0|0|0|0|0|0|0|0|0|0|0|0|0|0|0|0|0|1|0|0|0|0|1|1|2|1|1|1|0|1|2|1|1|3|0|1|0|1|1|0|1|1|0|1|0|0|0	0.87	1	0.9	7.09	0.01	87
EXD2_iso2-C-ter	NP_114108.1	MRPS5	46|56	102	51	2	0|0|0|0|0|0|0|0|0|0|0|0|0|0|0|0|0|0|0|0|0|0|1|0|0|0|0|0|0|0|0|0|0|0|0|0|0|0|0|0|0|0|0|0|0|0|1|0	1	1	1	510	0	430
EXD2_iso2-C-ter	NP_071942.1	MRPS25	94|78	172	86	2	0|0|0|0|0|0|0|0|0|0|0|0|0|0|0|0|0|0|0|0|0|0|0|0|0|0|0|0|0|0|0|0|0|0|0|0|0|0|0|5|0|0|0|0|0|0|0|0	1	1	1	412.8	0	173
EXD2_iso2-C-ter	NP_004981.2	MARS	18|11	29	14.5	2	12|17|14|25|17|13|16|16|15|16|11|8|12|16|17|25|17|34|5|21|18|7|30|11|0|6|6|2|7|6|6|7|19|6|15|18|8|7|12|2|5|10|6|3|3|12|8|11	0	0	0	0.81	0.64	900
EXD2_iso2-C-ter	NP_005959.2	HNRNPM	18|74	92	46	2	9|5|9|13|9|3|57|21|25|25|2|3|24|49|29|29|11|16|71|8|10|13|31|86|15|99|11|27|26|15|21|20|194|32|129|99|22|47|34|20|28|34|34|30|41|7|10|7	0	0	0	0.86	0.66	730
EXD2_iso2-C-ter	NP_036339.1	HNRNPH3	2|0	2	1	2	0|0|0|0|0|0|1|0|0|0|0|0|0|1|0|0|0|0|2|0|0|0|2|1|0|1|0|0|0|0|0|0|2|0|2|4|0|5|0|3|8|0|4|2|0|0|0|0	0.02	0.03	0.02	0.63	0.38	346
EXD2_iso2-C-ter	NP_114032.2	HNRNPU	37|49	86	43	2	23|25|26|21|25|20|25|25|23|24|33|19|20|23|25|33|23|34|24|29|24|17|33|24|11|21|15|19|18|17|22|24|19|20|20|23|15|39|34|23|23|30|25|18|24|41|24|26	0	0	0	1.53	0.63	825
EXD2_iso2-C-ter	NP_001004.2	RPS9	9|21	30	15	2	15|12|13|14|14|28|21|27|13|19|21|15|23|19|14|49|16|19|41|15|15|14|15|20|11|20|13|25|33|12|15|15|20|30|25|24|12|28|20|19|12|20|20|16|12|17|9|14	0	0	0	0.61	0.65	194
EXD2_iso2-C-ter	NP_065174.1	CORO1B	6|5	11	5.5	2	20|17|18|21|28|21|22|45|25|28|19|45|40|19|22|24|27|29|0|25|32|0|27|0|0|0|0|0|0|0|0|0|0|0|0|0|0|0|0|0|0|0|0|5|0|56|29|26	0	0	0	0.2	0.67	489
EXD2_iso2-C-ter	NP_115689.1	NOA1	4|6	10	5	2	0|0|0|0|0|0|0|0|0|0|0|0|0|0|0|0|0|0|0|0|0|0|0|0|0|0|0|0|0|0|0|0|0|0|0|0|0|0|0|0|0|0|0|0|0|0|0|0	1	1	1	50	0	698
EXD2_iso2-C-ter	NP_054797.2	MRPL13	11|6	17	8.5	2	0|0|0|0|0|0|0|0|0|0|0|0|0|0|0|0|0|0|0|0|0|0|0|0|0|0|0|0|0|0|0|0|0|0|0|0|0|0|0|0|0|0|0|0|0|0|0|0	1	1	1	85	0	178
EXD2_iso2-C-ter	NP_112552.1	HNRNPK	51|49	100	50	2	18|13|13|20|16|17|17|31|19|19|17|16|37|16|18|24|18|26|27|28|17|8|21|11|7|12|13|15|14|13|14|15|10|11|11|13|13|11|15|16|15|17|12|12|11|27|26|23	0	0	0	2.33	0.48	463
EXD2_iso2-C-ter	NP_001010.2	RPS15A	14|20	34	17	2	13|9|9|9|9|4|14|17|10|9|2|12|14|14|9|12|9|10|11|10|7|8|12|13|6|14|6|8|8|11|9|5|23|12|27|17|7|15|17|11|13|17|13|9|9|11|12|9	0	0	0	1.18	0.61	130
EXD2_iso2-C-ter	NP_066014.1	MOV10	2|0	2	1	2	2|0|0|0|0|0|2|0|1|1|0|0|2|0|2|0|0|1|0|0|0|0|3|0|0|0|0|0|0|0|1|0|0|0|0|0|0|0|0|0|0|0|0|0|0|0|0|0	0.19	0.39	0.2	1.6	0.26	1003
EXD2_iso2-C-ter	NP_115963.1	DPY30	2|2	4	2	2	4|0|9|6|8|2|4|7|2|5|5|5|13|3|2|6|6|9|0|7|11|0|7|0|0|0|0|0|0|0|0|0|1|0|1|0|0|0|0|0|0|0|0|0|0|14|9|13	0	0	0	0.3	0.67	99
EXD2_iso2-C-ter	NP_115982.1	HINT2	6|6	12	6	2	0|0|0|0|0|0|0|0|0|0|0|0|0|0|0|0|0|0|0|0|0|0|0|0|0|0|0|0|0|0|0|0|0|0|0|0|0|0|0|0|0|0|0|0|0|0|0|0	1	1	1	60	0	163
EXD2_iso2-C-ter	NP_001007.2	RPS12	2|5	7	3.5	2	3|4|2|2|2|1|3|2|2|3|0|0|2|3|4|4|3|0|2|1|2|0|2|3|1|2|2|2|2|2|4|3|3|3|3|2|2|2|6|2|2|4|3|2|2|2|3|2	0	0.01	0	1.14	0.42	132
EXD2_iso2-C-ter	NP_064621.3	MRPL1	5|0	5	2.5	2	0|0|0|0|0|0|0|0|0|0|0|0|0|0|0|0|0|0|0|0|0|0|0|0|0|0|0|0|0|0|0|0|0|0|0|0|0|0|0|0|0|0|0|0|0|0|0|0	0.5	1	0.5	25	0.06	325
EXD2_iso2-C-ter	NP_065861.2	TRMT5	3|0	3	1.5	2	0|0|0|0|0|0|1|0|0|0|0|0|0|1|1|0|0|0|0|0|0|0|0|0|0|0|0|0|0|0|0|0|0|0|0|0|0|0|0|0|0|0|0|0|0|0|0|0	0.49	0.99	0.49	12	0.1	509
EXD2_iso2-C-ter	NP_075384.3	KRI1	2|0	2	1	2	1|0|0|1|0|0|0|0|1|3|0|0|0|1|2|1|1|0|3|0|1|12|0|1|10|1|13|23|25|21|11|16|1|21|2|1|11|0|1|9|5|1|1|2|1|0|0|0	0	0	0	0.12	0.67	709
EXD2_iso2-C-ter	NP_000960.2	RPL5	11|13	24	12	2	6|5|6|9|8|6|9|6|3|7|7|6|9|10|7|17|6|9|8|14|13|11|13|5|6|6|4|6|9|7|6|5|11|7|6|12|9|11|14|6|7|8|7|9|12|3|4|5	0	0	0	1.17	0.59	297
EXD2_iso2-C-ter	NP_079498.2	WDR82	3|3	6	3	2	3|8|9|4|8|2|8|9|4|5|2|2|10|5|7|4|5|12|2|7|4|0|10|0|0|1|0|0|0|0|0|0|0|0|0|0|0|0|0|0|0|0|0|1|0|24|12|14	0	0	0	0.4	0.67	313
EXD2_iso2-C-ter	NP_001091678.1	HNRNPF	13|16	29	14.5	2	5|7|7|6|12|8|15|25|11|15|0|2|11|12|11|13|6|14|23|13|10|13|14|15|12|19|10|15|17|10|17|18|29|19|22|24|16|17|12|17|17|12|15|10|13|6|6|0	0	0	0	0.82	0.64	415
EXD2_iso2-C-ter	NP_001091974.1	DDX17	21|27	48	24	2	9|5|3|7|4|0|14|9|20|21|2|1|6|12|11|9|4|12|24|2|2|9|15|19|12|21|19|20|19|13|13|20|26|11|21|19|15|20|16|21|18|20|21|12|19|7|5|3	0	0	0	1.27	0.62	731
EXD2_iso2-C-ter	NP_149061.1	HDHD5	10|3	13	6.5	2	0|0|0|0|0|0|3|0|0|0|0|0|0|1|0|0|0|0|0|0|0|0|0|0|0|0|0|0|0|0|0|0|5|0|6|3|0|0|0|0|0|0|0|0|0|0|0|0	0.8	0.97	0.8	8.67	0.02	423
EXD2_iso2-C-ter	NP_009109.3	STRAP	4|5	9	4.5	2	15|14|18|20|18|16|21|22|24|18|14|17|30|18|26|21|16|22|2|23|33|0|21|3|1|0|5|4|8|4|1|6|2|2|2|5|6|3|7|5|3|4|4|1|7|22|26|22	0	0	0	0.22	0.67	350
EXD2_iso2-C-ter	NP_001092047.1	RPL31	7|5	12	6	2	5|5|4|6|4|5|5|5|5|6|4|5|4|9|5|4|4|3|5|4|6|3|4|5|3|4|1|3|2|2|6|3|6|2|6|6|2|7|11|5|5|6|5|5|3|3|3|4	0	0	0	1.03	0.54	128
EXD2_iso2-C-ter	NP_148982.1	RPS24	7|26	33	16.5	2	9|6|5|6|6|8|16|13|11|8|5|12|9|16|8|9|6|10|8|5|4|3|13|7|4|8|5|3|4|4|3|6|7|3|14|8|5|14|10|8|6|12|9|6|6|9|8|21	0.05	0.1	0.05	1.51	0.34	130
EXD2_iso2-C-ter	NP_001091947.1	GRSF1	7|20	27	13.5	2	0|0|0|0|0|0|1|0|0|0|0|0|0|0|0|2|0|0|0|0|0|0|0|0|0|0|0|0|0|0|0|0|0|0|0|0|0|0|0|0|0|0|0|0|0|0|0|0	1	1	1	108	0	318
EXD2_iso2-C-ter	NP_003461.2	USP7	2|0	2	1	2	7|5|11|8|8|1|11|6|16|15|2|0|6|18|11|12|7|9|12|4|6|5|20|9|2|8|10|10|13|7|5|13|9|11|11|5|11|0|0|9|9|0|7|3|3|14|14|7	0	0	0	0.08	0.67	1102
EXD2_iso2-C-ter	NP_002943.2	RPS2	21|30	51	25.5	2	16|10|14|15|17|22|35|22|15|18|20|18|19|38|17|28|12|20|20|29|19|19|18|22|12|20|12|16|24|16|16|15|43|21|44|28|12|15|21|12|15|28|16|14|14|13|18|12	0	0	0	1.03	0.64	293
EXD2_iso2-C-ter	NP_056986.2	UBR5	4|0	4	2	2	0|0|0|0|0|0|1|0|0|0|0|0|0|0|0|0|0|0|5|0|0|1|3|3|0|3|20|32|21|25|12|17|9|20|5|1|6|0|0|18|15|0|0|0|0|0|0|0	0	0	0	0.22	0.67	2799
EXD2_iso2-C-ter	NP_002878.2	RARS	9|5	14	7	2	24|21|22|27|25|9|21|15|23|29|8|11|21|20|19|33|21|30|6|23|23|0|32|6|0|4|3|3|5|4|1|4|13|3|11|4|5|3|8|5|1|6|3|3|3|12|16|21	0	0	0	0.33	0.67	660
EXD2_iso2-C-ter	NP_150597.1	MRPS36	12|19	31	15.5	2	0|0|0|0|0|0|0|0|0|0|0|0|0|0|0|0|0|0|0|0|0|0|0|0|0|0|0|0|0|0|0|0|0|0|0|0|0|0|0|0|0|0|0|0|0|0|0|0	1	1	1	155	0	103
EXD2_iso2-C-ter	NP_005900.2	MAP1B	5|4	9	4.5	2	52|54|69|69|68|38|50|73|64|62|33|44|72|65|66|107|53|92|0|80|90|0|100|0|0|0|0|0|0|0|1|0|0|0|0|1|0|1|1|0|0|0|1|1|0|88|40|76	0	0	0	0.07	0.67	2468
EXD2_iso2-C-ter	NP_009035.3	RPL10A	6|8	14	7	2	7|5|13|13|8|0|6|8|6|7|1|1|11|9|7|17|9|19|7|13|15|2|17|5|0|6|0|5|5|5|6|10|4|7|2|4|7|12|10|9|9|13|10|11|13|11|5|9	0	0	0	0.61	0.63	217
EXD2_iso2-C-ter	NP_000966.2	RPL11	9|6	15	7.5	2	9|7|7|7|5|10|4|17|5|5|5|9|17|4|6|12|8|7|6|8|7|5|5|5|4|7|7|5|4|5|7|6|5|4|6|8|5|5|6|7|8|6|6|4|4|7|16|12	0	0	0	0.83	0.6	178
EXD2_iso2-C-ter	NP_000962.2	RPL7	9|8	17	8.5	2	8|7|9|7|7|16|11|6|12|8|18|2|7|14|8|11|12|16|11|32|14|10|18|9|3|14|7|6|7|7|6|8|14|4|9|8|7|18|13|7|6|9|11|9|13|8|2|3	0	0	0	0.63	0.67	248
EXD2_iso2-C-ter	NP_000652.2	RPL9	4|11	15	7.5	2	10|7|5|9|5|4|13|11|11|12|5|4|10|16|12|15|8|7|16|8|8|3|7|16|3|19|5|7|8|8|7|5|19|10|21|20|6|6|8|11|12|15|10|7|5|7|13|9	0	0	0	0.57	0.63	192
EXD2_iso2-C-ter	NP_150644.1	RPL8	10|13	23	11.5	2	3|6|12|11|7|6|4|6|3|4|9|3|2|4|2|15|9|12|5|5|9|8|13|5|9|3|2|4|5|4|0|4|2|6|3|5|6|14|10|9|12|5|8|5|5|1|1|3	0	0	0	1.3	0.56	257
EXD2_iso2-C-ter	NP_001093639.1	IMMT	3|0	3	1.5	2	0|0|0|0|0|0|0|0|0|0|0|0|0|0|0|0|0|0|0|0|0|0|0|0|0|0|0|0|0|0|0|0|0|0|0|1|1|0|0|0|3|2|1|0|1|0|0|0	0.42	0.83	0.43	4	0.18	757
EXD2_iso2-C-ter	NP_001094091.1	C17orf80	18|20	38	19	2	0|0|0|0|0|0|0|0|0|0|0|0|0|0|0|0|0|0|0|0|0|0|0|0|0|0|0|0|0|0|0|0|0|0|0|0|0|0|0|0|0|0|0|0|0|0|0|0	1	1	1	190	0	573
EXD2_iso2-C-ter	NP_057376.2	TRAP1	49|55	104	52	2	6|6|3|7|4|11|14|6|7|10|10|4|4|14|8|7|8|7|9|7|8|7|5|20|7|15|6|8|10|12|11|10|33|10|36|19|7|19|17|12|11|28|17|11|9|10|7|7	0.66	0.94	0.66	3.38	0.03	704
EXD2_iso2-C-ter	NP_004159.2	SDHA	7|11	18	9	2	0|0|0|0|0|0|0|0|0|0|0|0|0|1|0|0|0|0|1|0|0|0|0|2|0|1|0|0|0|1|0|1|1|1|1|3|1|1|2|0|0|2|0|0|1|0|0|0	1	1	1	10.8	0	664
EXD2_iso2-C-ter	NP_001609.2	PARP1	4|4	8	4	2	8|10|13|14|9|6|4|5|5|7|9|6|9|6|7|7|5|12|3|5|7|3|17|2|0|2|2|7|3|3|2|3|2|3|2|2|3|9|16|8|6|12|11|14|20|30|23|22	0	0	0	0.32	0.67	1014
EXD2_iso2-C-ter	NP_114403.1	MRPS24	36|34	70	35	2	0|0|0|0|0|0|0|0|0|0|0|0|0|0|0|0|0|0|0|0|0|0|0|0|0|0|0|0|0|0|0|0|0|0|0|0|0|0|0|0|0|0|0|0|0|0|0|0	1	1	1	350	0	167
EXD2_iso2-C-ter	NP_079428.2	NUBPL	4|4	8	4	2	0|0|0|0|0|0|0|0|0|0|0|0|0|0|0|0|0|0|0|0|0|0|0|0|0|0|0|0|0|0|0|0|0|0|1|3|0|0|0|0|0|0|0|0|0|0|0|0	0.98	0.98	0.98	24	0	319
EXD2_iso2-C-ter	NP_055335.2	MYBBP1A	3|3	6	3	2	7|0|4|6|4|3|15|4|10|7|7|2|4|13|8|16|8|9|2|6|3|0|15|0|0|3|0|1|3|2|0|0|16|0|12|0|0|6|5|0|3|2|1|0|0|29|6|6	0	0	0	0.32	0.67	1328
EXD2_iso2-C-ter	NP_056473.2	NOC2L	2|0	2	1	2	0|0|0|0|0|0|0|0|0|0|0|0|0|0|0|0|0|0|0|0|0|0|0|0|0|0|6|11|6|4|3|6|1|7|0|0|0|2|0|5|2|0|5|0|0|0|0|0	0	0	0	0.41	0.45	749
EXD2_iso2-C-ter	NP_001099040.1	NUDT19	8|4	12	6	2	0|0|0|0|0|0|0|0|0|0|0|0|0|0|0|0|0|0|0|0|0|0|0|0|0|0|0|0|0|0|0|0|0|0|0|0|0|0|0|0|0|0|0|0|0|0|0|0	1	1	1	60	0	375
EXD2_iso2-C-ter	NP_056280.2	GEMIN5	4|8	12	6	2	45|51|59|66|64|46|42|89|63|78|42|62|103|60|68|73|52|56|0|84|90|0|66|0|0|0|0|0|0|0|0|0|0|0|0|0|0|0|0|0|0|0|0|0|0|91|87|64	0	0	0	0.09	0.67	1508
EXD2_iso2-C-ter	NP_056229.2	RPL36	2|2	4	2	2	1|0|0|2|1|0|2|0|3|4|0|0|0|2|2|3|0|3|2|2|1|0|3|2|0|2|0|0|0|0|0|0|0|0|0|0|2|1|2|0|0|2|0|2|2|0|0|0	0.01	0.01	0.01	1.04	0.41	105
EXD2_iso2-C-ter	NP_008938.2	CPSF6	2|1	3	1.5	2	14|4|10|7|15|10|11|18|8|11|6|14|12|10|11|18|13|9|1|10|9|0|12|0|0|0|0|0|0|0|0|0|0|0|2|0|0|0|0|1|1|0|0|1|0|17|21|10	0	0	0	0.13	0.67	551
EXD2_iso2-C-ter	NP_005994.2	UQCRFS1	4|4	8	4	2	0|0|0|0|0|0|1|0|0|0|0|0|0|0|0|0|0|0|0|0|0|0|0|0|0|0|0|0|0|0|0|0|3|0|3|0|0|2|0|0|0|0|0|0|0|0|0|0	0.91	0.91	0.91	10.67	0.01	274
EXD2_iso2-C-ter	NP_443077.1	MMAB	9|9	18	9	2	0|0|0|0|0|0|0|0|0|0|0|0|0|0|0|0|0|0|0|0|0|0|0|0|0|0|0|0|0|0|0|0|0|0|0|0|0|0|0|0|0|0|0|0|0|0|0|0	1	1	1	90	0	250
EXD2_iso2-C-ter	NP_443097.1	MGME1	2|5	7	3.5	2	0|0|0|0|0|0|0|0|0|0|0|0|0|0|0|0|0|0|0|0|0|0|0|0|0|0|0|0|0|0|0|0|0|0|0|0|0|0|0|0|0|0|0|0|0|0|0|0	0.98	1	0.98	35	0	344
EXD2_iso2-C-ter	NP_005338.1	HSPA5	22|22	44	22	2	28|30|32|32|43|26|39|41|32|32|46|23|51|39|29|53|32|24|19|38|50|5|30|22|7|21|14|18|20|23|15|25|19|21|17|25|19|23|23|21|20|14|28|17|20|40|63|55	0	0	0	0.58	0.67	654
EXD2_iso2-C-ter	NP_057154.2	MRPS23	45|47	92	46	2	0|0|0|0|0|0|0|0|0|0|0|0|0|0|0|0|0|0|0|0|0|0|0|0|0|0|0|0|0|0|0|0|0|0|0|0|0|0|0|0|0|0|0|0|0|0|0|0	1	1	1	460	0	190
EXD2_iso2-C-ter	NP_060611.2	MRPS10	15|18	33	16.5	2	0|0|0|0|0|0|0|0|0|0|0|0|0|0|0|0|0|0|0|0|0|0|0|0|0|0|0|0|0|0|0|0|0|0|0|0|0|0|0|0|0|0|0|0|0|0|0|0	1	1	1	165	0	201
EXD2_iso2-C-ter	NP_115865.1	MRPS6	28|24	52	26	2	0|0|0|0|0|0|0|0|1|0|0|0|0|0|0|0|0|0|0|0|0|0|1|0|0|0|0|0|0|0|0|0|0|0|1|2|0|0|0|0|0|0|0|0|0|0|0|0	1	1	1	124.8	0	125
EXD2_iso2-C-ter	NP_000959.2	RPL4	10|26	36	18	2	7|9|10|9|12|7|11|6|9|11|6|6|11|12|10|23|11|22|15|11|21|14|21|11|12|10|10|9|9|10|7|17|6|9|8|18|12|30|19|15|20|19|18|13|16|13|9|9	0	0	0	1.09	0.6	427
EXD2_iso2-C-ter	NP_444278.1	MRPL53	3|6	9	4.5	2	0|0|0|0|0|0|0|0|0|0|0|0|0|0|0|0|0|0|0|0|0|0|0|0|0|0|0|0|0|0|0|1|0|0|0|0|0|1|0|0|0|0|0|0|0|0|0|0	1	1	1	45	0	112
EXD2_iso2-C-ter	NP_057225.2	DYNC1LI1	3|1	4	2	2	0|0|2|3|0|0|4|0|0|0|0|0|0|3|1|0|0|0|0|0|0|0|5|0|0|1|0|0|0|0|0|1|5|0|5|1|0|1|1|0|0|2|0|0|0|0|0|0	0.08	0.15	0.08	1.37	0.32	523
EXD2_iso2-C-ter	NP_005110.2	THRAP3	7|5	12	6	2	15|24|31|22|35|29|14|60|25|24|35|30|53|15|25|33|23|36|19|23|30|0|38|10|2|5|8|9|15|2|9|5|0|8|2|5|20|0|0|2|0|0|0|0|0|31|35|27	0	0	0	0.2	0.67	955
EXD2_iso2-C-ter	NP_444252.1	PFN2	4|2	6	3	2	1|1|1|0|0|0|1|0|0|0|0|0|0|0|1|0|0|1|3|0|0|2|1|2|2|3|3|4|3|4|7|4|1|5|1|3|4|4|4|5|6|4|4|0|6|0|0|0	0	0	0	0.85	0.49	140
EXD2_iso2-C-ter	NP_000961.2	RPL6	20|40	60	30	2	11|17|22|21|23|16|20|14|21|23|21|8|11|27|20|36|20|40|20|22|33|9|39|12|8|17|9|10|14|14|14|16|15|13|13|15|12|15|23|17|18|18|17|22|28|9|7|8	0	0	0	1.27	0.62	288
EXD2_iso2-C-ter	NP_006102.2	ACAA2	8|7	15	7.5	2	0|0|0|0|0|0|0|0|0|0|0|0|0|0|0|0|0|0|1|0|0|0|0|0|0|0|1|0|0|0|0|0|1|0|0|4|0|0|2|0|0|5|0|0|0|0|0|0	0.96	0.97	0.96	12.86	0	397
EXD2_iso2-C-ter	NP_444505.1	RPLP0	7|14	21	10.5	2	8|5|6|5|4|0|12|4|12|9|1|1|6|13|9|5|3|11|8|6|10|4|10|8|5|6|5|2|7|2|4|7|9|6|8|21|8|8|6|7|10|7|10|12|7|4|1|6	0	0	0	1.09	0.57	317
EXD2_iso2-C-ter	NP_444263.1	MRPS33	14|15	29	14.5	2	0|0|0|0|0|0|0|0|0|0|0|0|0|0|0|0|0|0|0|0|0|0|0|0|0|0|0|0|0|0|0|0|0|0|0|0|0|0|0|0|0|0|0|0|0|0|0|0	1	1	1	145	0	106
EXD2_iso2-C-ter	NP_115867.2	MRPL38	7|3	10	5	2	0|0|0|0|0|0|0|0|0|0|0|0|0|0|0|0|0|0|0|0|0|0|0|0|0|0|0|0|0|0|0|0|0|0|0|0|0|0|0|0|0|0|0|0|0|0|0|0	1	1	1	50	0	380
EXD2_iso2-C-ter	NP_000245.2	MTR	4|1	5	2.5	2	2|4|3|3|0|0|4|3|8|5|0|0|4|5|5|0|0|2|0|0|0|0|2|0|0|0|0|0|0|0|0|0|1|0|1|0|0|0|0|0|0|0|0|0|0|0|1|0	0.03	0.05	0.03	1.13	0.37	1265
EXD2_iso2-C-ter	NP_003002.2	SET	2|0	2	1	2	3|0|0|0|0|0|6|0|4|3|0|0|0|4|2|3|0|3|0|0|0|0|2|2|0|0|0|0|0|0|0|0|1|0|0|3|0|3|4|0|0|5|0|0|0|0|2|0	0	0	0	0.48	0.44	277
EXD2_iso2-C-ter	NP_000975.2	RPL23A	9|9	18	9	2	2|2|4|4|4|5|4|10|9|9|4|6|12|6|8|10|4|9|6|4|3|7|13|3|4|4|2|3|2|4|3|6|2|5|4|6|4|16|17|10|6|16|10|5|8|7|6|5	0	0	0	0.99	0.59	156
EXD2_iso2-C-ter	NP_036221.2	ABCB10	4|2	6	3	2	0|0|0|0|1|0|2|0|0|0|0|0|0|3|0|0|0|0|0|0|0|0|0|3|0|1|0|0|0|0|0|0|4|0|9|2|0|1|0|0|0|0|0|0|0|0|0|0	0.4	0.61	0.4	2.77	0.18	738
EXD2_iso2-C-ter	NP_002964.3	ATXN2	4|0	4	2	2	5|4|5|4|6|0|8|2|6|8|0|0|2|4|7|3|4|2|2|1|2|0|4|1|0|3|0|0|0|0|0|0|7|0|5|3|1|0|2|1|0|3|0|0|0|1|1|1	0	0	0	0.48	0.52	1313
EXD2_iso2-C-ter	NP_001001.2	RPS6	17|13	30	15	2	21|8|12|13|13|15|14|13|15|17|19|8|9|19|11|24|15|13|19|16|15|13|15|15|6|10|14|12|11|9|13|31|14|10|19|17|22|40|34|11|23|33|26|8|6|9|8|8	0	0	0	0.72	0.65	249
EXD2_iso2-C-ter	NP_005872.2	BCKDK	3|2	5	2.5	2	0|0|0|0|0|0|0|0|0|0|0|0|0|0|0|0|0|0|0|0|0|0|0|0|0|0|0|0|0|0|0|0|0|0|0|1|0|0|0|1|1|1|0|0|0|0|0|0	0.93	0.98	0.93	15	0.01	412
EXD2_iso2-C-ter	NP_055096.2	PUF60	6|5	11	5.5	2	16|16|17|15|20|8|15|24|17|17|8|12|25|10|24|18|15|25|8|16|22|0|29|2|0|2|0|0|0|0|0|0|0|0|0|2|0|0|0|0|0|0|0|1|0|23|24|22	0	0	0	0.3	0.67	542
EXD2_iso2-C-ter	NP_000973.2	RPL21	8|13	21	10.5	2	12|5|7|10|7|12|11|8|6|8|14|13|15|7|6|11|7|9|9|17|8|6|8|12|3|13|6|6|6|5|4|15|9|9|11|12|10|24|19|12|11|18|12|2|12|16|25|13	0	0	0	0.74	0.63	160
EXD2_iso2-C-ter	NP_001116849.1	PARK7	9|5	14	7	2	0|2|3|3|3|0|1|0|2|2|0|0|0|2|2|2|0|2|30|3|1|10|2|13|7|9|18|24|26|19|29|26|11|17|18|28|19|29|33|28|36|39|24|10|10|3|0|2	0	0	0	0.33	0.67	189
EXD2_iso2-C-ter	NP_001116698.1	MTO1	2|0	2	1	2	0|0|0|0|0|0|0|0|0|0|0|0|0|0|0|0|0|0|0|0|0|0|0|0|0|1|0|0|0|0|0|0|1|0|5|0|0|0|0|0|0|0|0|0|0|0|0|0	0.39	0.77	0.39	3.43	0.19	732
EXD2_iso2-C-ter	NP_542165.1	DDX39B	2|0	2	1	2	0|0|0|0|0|0|0|0|0|0|0|0|0|13|0|6|0|0|0|0|0|0|0|0|2|0|0|0|0|4|0|0|0|2|0|0|0|6|0|3|0|0|0|3|0|0|0|0	0.02	0.04	0.02	0.62	0.37	428
EXD2_iso2-C-ter	NP_079272.4	GFM1	4|9	13	6.5	2	0|0|0|0|0|0|0|0|0|0|0|0|0|0|0|0|0|0|0|0|0|0|0|0|0|0|0|0|0|0|0|0|0|0|0|0|0|0|0|0|0|0|0|0|0|0|0|0	1	1	1	65	0	751
EXD2_iso2-C-ter	NP_001676.2	ATP5PF	4|3	7	3.5	2	0|0|0|0|0|0|0|0|0|0|0|0|0|0|0|0|0|0|0|0|0|0|0|0|0|0|0|0|0|0|0|0|0|0|0|0|0|0|0|0|0|0|0|0|0|0|0|0	1	1	1	35	0	108
EXD2_iso2-C-ter	NP_055899.2	MRPS27	50|88	138	69	2	0|0|0|0|0|0|0|0|0|0|0|0|0|0|0|0|0|0|0|0|0|0|0|0|0|0|0|0|0|0|0|0|0|0|0|0|0|0|0|0|0|0|0|0|0|0|0|0	1	1	1	690	0	414
EXD2_iso2-C-ter	NP_057055.2	MRPS7	39|52	91	45.5	2	0|0|0|0|0|0|0|0|0|0|0|0|0|0|0|0|0|0|0|0|0|0|0|0|0|0|0|0|0|0|0|0|0|0|0|0|0|1|0|0|0|0|0|0|0|0|0|0	1	1	1	455	0	242
EXD2_iso2-C-ter	NP_005821.2	MRPS31	69|69	138	69	2	0|0|0|0|0|0|0|0|0|0|0|0|0|0|0|0|0|0|0|0|0|0|0|0|0|0|0|0|0|0|0|0|0|0|0|0|0|0|0|0|0|0|0|0|0|0|0|0	1	1	1	690	0	395
EXD2_iso2-C-ter	NP_001119603.1	POLG	11|5	16	8	2	0|0|0|0|0|0|0|0|0|0|0|0|0|0|0|0|0|0|0|0|0|0|0|0|0|0|0|0|0|0|0|0|0|0|0|1|0|0|0|0|0|0|0|0|0|0|0|0	1	1	1	80	0	1239
EXD2_iso2-C-ter	NP_077718.3	NDUFS7	9|11	20	10	2	0|0|0|0|0|0|0|0|0|0|0|0|0|0|0|0|0|0|0|0|0|0|0|0|0|0|0|0|0|0|0|0|0|0|1|1|0|0|0|0|0|0|0|0|0|0|0|0	1	1	1	100	0	213
EXD2_iso2-C-ter	NP_001120792.1	UBAP2L	11|28	39	19.5	2	23|27|25|26|27|12|27|25|30|33|11|13|22|26|26|43|27|31|15|36|27|0|41|21|0|18|0|0|0|0|0|0|43|0|42|49|0|6|0|5|2|8|0|0|0|20|30|30	0	0	0	0.64	0.66	983
EXD2_iso2-C-ter	NP_149100.2	PNPT1	6|3	9	4.5	2	0|0|0|0|0|0|0|0|0|0|0|0|0|0|0|0|0|0|0|0|0|0|0|0|0|0|0|0|0|0|0|0|0|0|0|0|0|0|0|0|0|0|0|0|0|0|0|0	1	1	1	45	0	783
EXD2_iso2-C-ter	NP_808881.3	PDE12	4|2	6	3	2	0|0|0|0|0|0|0|0|0|0|0|0|0|0|0|0|0|0|0|0|0|0|0|0|0|0|0|0|0|0|0|0|0|0|0|0|0|0|0|0|0|0|0|0|0|0|0|0	0.97	1	0.97	30	0	609
EXD2_iso2-C-ter	NP_001121188.1	ETFA	19|23	42	21	2	0|0|0|0|0|0|0|0|0|0|0|0|0|0|0|0|0|0|3|0|0|1|0|2|0|1|1|0|1|0|0|0|1|0|1|7|0|1|2|0|0|0|0|0|2|0|0|0	1	1	1	21.91	0	284
EXD2_iso2-C-ter	NP_060579.3	MTPAP	4|3	7	3.5	2	0|0|0|0|0|0|0|0|0|0|0|0|0|0|0|0|0|0|0|0|0|0|0|4|0|2|0|0|0|0|2|0|2|1|4|2|0|0|0|0|0|0|0|0|0|0|0|0	0.68	0.75	0.68	4.94	0.03	582
EXD2_iso2-C-ter	NP_064508.3	TM9SF3	2|0	2	1	2	0|1|0|1|0|1|0|0|0|0|0|0|1|0|0|1|0|0|0|0|0|0|0|0|0|0|0|0|0|0|0|0|0|0|1|3|0|0|1|0|0|0|0|0|0|0|1|0	0.26	0.51	0.26	2.18	0.24	589
EXD2_iso2-C-ter	NP_004246.2	COX5A	9|5	14	7	2	0|0|0|0|0|0|0|0|0|0|0|0|0|0|0|0|0|0|0|0|0|0|0|0|0|0|0|0|0|0|0|0|0|0|0|2|0|0|0|0|0|0|0|0|0|0|0|0	1	1	1	70	0	150
EXD2_iso2-C-ter	NP_598399.2	GTPBP3	6|3	9	4.5	2	0|0|0|0|0|0|0|0|0|0|0|0|0|0|0|0|0|0|0|0|0|0|0|0|0|0|0|0|0|0|0|0|0|0|0|0|0|0|0|0|0|0|0|0|0|0|0|0	1	1	1	45	0	524
EXD2_iso2-C-ter	NP_003625.2	NIPSNAP1	8|4	12	6	2	0|0|1|0|1|0|0|0|0|0|0|0|0|0|0|0|0|0|0|0|0|0|0|0|0|0|0|0|0|0|0|0|0|0|0|0|0|0|0|0|0|0|0|0|0|0|0|1	1	1	1	48	0	284
EXD2_iso2-C-ter	NP_004083.3	ECHS1	8|6	14	7	2	0|0|0|0|0|0|0|0|0|0|0|0|0|0|0|0|0|0|0|0|0|0|0|0|0|0|0|0|0|0|0|0|0|0|0|0|0|0|0|0|0|0|0|0|0|0|0|0	1	1	1	70	0	290
EXD2_iso2-C-ter	NP_003615.2	RANBP3	2|0	2	1	2	16|16|11|11|20|13|16|35|14|13|11|37|36|11|14|17|14|18|0|21|18|0|18|0|0|0|0|0|1|0|0|0|0|0|0|0|0|0|1|0|0|1|0|0|0|34|21|16	0	0	0	0.05	0.67	562
EXD2_iso2-C-ter	NP_001123561.1	KARS	4|1	5	2.5	2	3|5|4|5|4|0|6|0|5|4|0|0|3|6|4|10|0|8|0|5|3|0|8|2|0|1|0|0|0|0|1|0|6|0|5|3|0|0|2|0|0|0|2|0|0|1|0|2	0	0	0	0.57	0.53	625
EXD2_iso2-C-ter	NP_060460.4	PDPR	4|2	6	3	2	0|0|0|0|0|0|0|0|0|0|0|0|0|0|0|0|0|0|0|0|0|0|0|0|0|0|0|0|0|0|0|0|0|0|0|0|0|0|0|0|0|0|0|0|0|0|0|0	0.97	1	0.98	30	0	879
EXD2_iso2-C-ter	NP_001123995.1	CSDE1	2|2	4	2	2	26|24|20|18|22|14|26|26|33|34|20|11|25|25|30|25|20|31|3|23|26|0|28|0|0|0|1|1|0|0|0|3|0|0|0|0|0|0|0|2|0|0|0|0|0|19|32|16	0	0	0	0.08	0.67	813
EXD2_iso2-C-ter	NP_064716.2	RARS2	7|4	11	5.5	2	0|0|0|0|0|0|0|0|0|0|0|0|0|0|0|0|0|0|0|0|0|0|0|0|0|1|0|0|0|0|0|0|5|0|6|0|0|0|2|0|0|0|0|0|0|0|0|0	0.88	0.94	0.88	9.43	0.01	578
EXD2_iso2-C-ter	NP_001127836.1	MAP4	4|1	5	2.5	2	53|47|47|52|47|55|72|126|71|69|52|58|104|62|69|65|51|53|1|64|51|0|60|1|0|3|0|3|0|0|0|0|0|0|1|0|0|2|3|0|0|4|0|0|1|63|65|54	0	0	0	0.04	0.67	1135
EXD2_iso2-C-ter	NP_002256.2	KPNB1	3|7	10	5	2	18|17|25|19|22|5|28|43|39|37|5|10|38|23|35|31|22|40|5|23|28|0|45|4|0|6|1|3|1|0|0|3|17|1|11|4|0|0|2|1|2|1|0|3|4|25|37|25	0	0	0	0.18	0.67	876
EXD2_iso2-C-ter	NP_057508.2	LUC7L3	5|0	5	2.5	2	0|1|2|3|1|0|3|3|2|3|0|0|4|0|2|0|2|7|4|3|2|0|4|2|0|4|3|0|1|2|2|2|1|1|2|4|3|1|3|2|2|1|4|3|2|1|0|0	0	0.01	0	0.81	0.42	432
EXD2_iso2-C-ter	NP_005723.2	RAD50	82|20	102	51	2	5|7|13|14|9|0|5|2|9|10|0|0|4|4|15|26|7|18|221|7|6|128|30|128|119|94|88|139|176|144|166|142|66|172|48|108|233|24|21|84|68|13|129|51|46|8|3|1	0	0	0	0.47	0.67	1312
EXD2_iso2-C-ter	NP_001128409.1	FIP1L1	2|0	2	1	2	6|4|9|3|7|2|4|8|8|7|3|2|7|8|8|13|4|10|0|7|9|0|5|0|0|0|0|0|0|0|0|0|0|0|0|0|0|0|0|0|0|0|0|0|0|11|7|7	0	0	0	0.15	0.67	588
EXD2_iso2-C-ter	NP_000173.2	HADHA	8|11	19	9.5	2	0|0|0|0|0|0|0|0|0|0|0|0|0|0|0|0|0|0|0|0|0|0|0|3|0|1|0|0|0|0|0|0|2|0|1|2|0|1|0|1|0|0|0|0|0|0|0|0	1	1	1	20.73	0	763
EXD2_iso2-C-ter	NP_031381.2	HSP90AB1	20|27	47	23.5	2	25|22|25|26|22|29|23|37|19|32|21|10|28|26|21|28|32|25|42|32|34|30|24|29|28|26|36|32|50|29|36|38|29|28|34|36|42|37|41|30|34|35|28|26|29|28|45|25	0	0	0	0.66	0.67	724
EXD2_iso2-C-ter	NP_620149.1	LYPLAL1	2|0	2	1	2	0|0|0|0|0|0|0|0|0|0|0|0|0|0|0|0|0|0|0|0|0|0|0|0|0|0|0|0|0|0|0|0|0|0|0|0|0|0|0|0|0|0|0|0|0|0|0|0	0.48	0.95	0.48	10	0.12	237
EXD2_iso2-C-ter	NP_055781.2	DHX30	39|37	76	38	2	0|0|0|0|0|0|6|0|2|0|0|0|0|6|1|0|0|0|5|0|0|0|2|2|2|3|2|1|0|2|0|0|15|2|19|4|0|6|2|0|2|5|4|3|0|2|0|0	1	1	1	9.31	0	1155
EXD2_iso2-C-ter	NP_112598.2	EPPK1	5|11	16	8	2	6|5|3|5|3|2|25|5|17|16|2|1|4|14|5|13|5|3|16|2|3|4|5|57|3|63|5|2|4|2|2|3|69|9|111|42|5|4|5|12|8|6|8|9|5|4|0|1	0	0	0	0.36	0.67	5090
EXD2_iso2-C-ter	NP_001129125.1	PABPC4	13|14	27	13.5	2	21|14|29|20|22|5|29|39|26|30|8|10|33|34|26|40|23|37|10|39|36|1|49|0|0|0|0|2|5|1|0|4|13|3|0|0|0|0|7|4|4|4|0|0|0|22|13|20	0	0	0	0.51	0.67	660
EXD2_iso2-C-ter	NP_001129166.1	VDAC3	3|2	5	2.5	2	5|4|2|3|1|2|6|1|5|5|2|2|8|5|3|5|4|4|4|3|2|1|2|6|0|9|4|2|2|2|3|6|16|3|19|4|2|7|3|5|3|2|6|5|6|2|0|5	0	0	0	0.39	0.67	284
EXD2_iso2-C-ter	NP_001129487.1	ANXA2	6|4	10	5	2	7|2|3|8|3|0|4|4|7|5|2|0|3|7|3|4|2|5|12|10|8|7|8|6|5|7|10|11|12|11|10|14|5|13|2|9|12|21|19|28|17|22|12|10|11|6|2|0	0	0	0	0.4	0.67	339
EXD2_iso2-C-ter	NP_001129507.1	TRMT1	6|3	9	4.5	2	1|0|0|0|0|0|1|1|0|1|0|0|1|1|1|0|0|0|0|0|0|0|0|0|0|0|0|0|0|0|0|0|0|0|0|1|0|1|1|0|0|1|0|0|0|0|0|0	0.9	1	0.9	9.82	0.01	659
EXD2_iso2-C-ter	NP_001129676.1	RCC2	16|10	26	13	2	5|2|4|3|3|0|3|1|5|5|0|0|1|0|4|2|0|5|27|3|6|10|5|11|11|17|19|22|32|18|16|20|2|15|6|17|19|30|26|23|18|20|19|8|17|1|0|2	0	0	0	0.73	0.64	522
EXD2_iso2-C-ter	NP_001129665.1	FASTKD2	5|6	11	5.5	2	0|0|0|0|0|0|0|0|0|0|0|0|0|0|0|0|0|0|0|0|0|0|0|0|0|0|0|0|0|0|0|0|1|0|2|0|0|0|0|0|0|0|0|0|0|0|0|0	1	1	1	44	0	710
EXD2_iso2-C-ter	NP_115571.1	SON	3|1	4	2	2	6|8|6|14|6|1|7|8|10|11|3|4|5|4|5|12|4|11|5|3|7|0|16|1|0|1|0|0|0|0|0|0|0|0|0|0|0|4|0|2|0|1|2|2|7|10|6|5	0	0	0	0.27	0.67	2303
EXD2_iso2-C-ter	NP_054899.2	MRPL22	2|5	7	3.5	2	0|0|0|0|0|0|0|0|0|0|0|0|0|0|0|0|0|0|0|0|0|0|0|0|0|0|0|0|0|0|0|0|0|0|0|1|0|0|0|0|0|1|0|0|1|0|0|0	0.96	1	0.96	28	0	206
EXD2_iso2-C-ter	NP_115866.1	MRPL41	6|7	13	6.5	2	0|0|0|0|0|0|1|0|0|0|0|0|0|0|0|0|0|0|1|0|0|1|0|1|0|0|0|0|0|0|0|0|0|0|2|3|0|0|0|0|0|0|0|0|0|0|0|0	0.99	1	1	17.33	0	137
EXD2_iso2-C-ter	NP_061924.1	MRPL50	9|7	16	8	2	0|0|0|0|0|0|0|0|0|0|0|0|0|0|0|0|0|0|0|0|0|0|0|0|0|0|0|0|0|0|0|0|0|0|0|0|0|0|0|0|0|0|0|0|0|0|0|0	1	1	1	80	0	158
EXD2_iso2-C-ter	NP_002851.2	ALDH18A1	39|52	91	45.5	2	9|13|20|22|15|12|31|5|5|9|12|11|5|21|7|21|23|15|24|23|15|20|11|22|13|15|17|15|18|13|16|19|56|18|63|34|14|23|22|15|15|23|19|8|14|14|4|9	0	0	0	1.87	0.6	795
EXD2_iso2-C-ter	NP_055040.2	PPP2R1A	2|10	12	6	2	3|4|4|5|8|0|3|15|8|13|0|0|23|3|13|9|7|12|8|6|10|1|9|8|4|6|2|12|7|4|8|6|4|10|3|7|5|5|10|8|5|7|4|6|5|4|7|7	0	0	0	0.62	0.6	589
EXD2_iso2-C-ter	NP_054768.2	ACAD9	14|13	27	13.5	2	0|0|0|0|0|0|0|0|0|0|0|0|0|0|0|0|0|0|0|0|0|0|0|0|0|0|0|0|0|0|0|0|0|0|0|0|0|0|0|0|0|0|0|0|0|0|0|0	1	1	1	135	0	621
EXD2_iso2-C-ter	NP_001679.2	ATP5PB	12|7	19	9.5	2	0|0|0|0|0|0|0|0|0|0|0|0|0|0|0|0|0|0|1|0|0|0|0|0|0|1|0|0|0|0|0|0|1|0|1|0|0|1|0|0|0|1|1|0|1|0|0|0	1	1	1	28.5	0	256
EXD2_iso2-C-ter	NP_060918.2	CAND1	3|4	7	3.5	2	7|1|4|8|4|9|17|5|7|8|7|0|4|10|4|16|6|6|6|7|4|1|6|7|1|6|4|3|4|0|3|6|28|3|26|9|1|0|14|3|3|8|0|4|8|5|8|5	0	0	0	0.35	0.67	1230
EXD2_iso2-C-ter	NP_005975.1	SLC25A1	9|11	20	10	2	2|5|8|0|1|0|9|0|4|3|0|0|1|5|0|6|3|2|4|3|1|3|4|10|4|8|0|2|1|3|1|3|8|1|12|11|4|5|8|0|0|8|8|5|3|5|0|0	0	0	0	1.6	0.48	311
EXD2_iso2-C-ter	NP_004784.2	LONP1	6|5	11	5.5	2	0|0|0|0|0|0|1|3|0|0|0|0|0|0|0|1|0|0|0|0|0|0|0|0|0|2|0|0|0|0|0|0|4|0|4|5|0|0|0|0|0|0|0|0|0|0|0|0	0.83	0.87	0.85	6.6	0.01	959
EXD2_iso2-C-ter	NP_001135770.1	SQSTM1	4|1	5	2.5	2	4|5|10|19|17|2|4|5|8|8|7|3|10|11|11|28|6|33|3|16|17|1|34|3|0|3|3|1|3|3|2|4|2|3|1|0|3|0|0|2|2|1|4|2|0|14|17|12	0	0	0	0.2	0.67	356
EXD2_iso2-C-ter	NP_653333.1	HNRNPUL1	2|0	2	1	2	0|1|0|0|1|0|1|0|2|2|0|0|4|3|3|0|1|1|0|0|0|0|6|0|0|0|0|0|0|0|1|0|0|0|0|0|0|0|0|1|0|0|0|0|1|0|0|2	0.04	0.08	0.04	0.8	0.35	756
EXD2_iso2-C-ter	NP_003141.2	STAT3	3|0	3	1.5	2	9|7|9|12|16|4|8|8|11|15|7|8|15|16|16|14|8|9|3|16|22|0|10|3|0|0|2|3|1|2|1|0|4|2|5|0|2|2|0|3|1|0|1|1|0|11|13|11	0	0	0	0.13	0.67	769
EXD2_iso2-C-ter	NP_653171.1	JPT2	3|0	3	1.5	2	5|6|9|8|11|10|5|11|8|7|8|8|16|5|9|12|6|9|1|10|8|0|9|0|0|0|0|1|0|0|0|1|0|0|0|1|0|4|1|2|2|2|0|0|1|10|12|12	0	0	0	0.17	0.67	190
EXD2_iso2-C-ter	NP_004238.3	EFTUD2	5|9	14	7	2	39|21|29|30|29|13|33|38|37|37|18|17|39|42|42|46|31|50|0|26|33|0|51|0|0|5|0|0|0|0|0|0|10|0|5|3|0|0|0|0|0|0|0|0|0|28|32|23	0	0	0	0.21	0.67	972
EXD2_iso2-C-ter	NP_660213.1	MRPL30	7|3	10	5	2	0|0|0|0|0|0|0|0|0|0|0|0|0|0|0|0|0|0|0|0|0|0|0|0|0|0|0|0|0|0|0|0|0|0|0|0|0|0|0|0|0|0|0|0|0|0|0|0	1	1	1	50	0	161
EXD2_iso2-C-ter	NP_005909.2	MDH2	7|7	14	7	2	0|0|0|0|0|0|0|0|0|0|0|0|0|0|0|0|0|0|0|0|0|0|0|0|0|0|0|0|0|0|0|0|0|0|0|0|0|0|0|0|0|0|0|0|0|0|0|0	1	1	1	70	0	338
EXD2_iso2-C-ter	NP_037506.2	PDCD6IP	2|5	7	3.5	2	0|3|3|4|2|1|11|3|1|3|2|1|2|9|0|3|0|0|13|1|0|2|5|9|1|9|3|9|9|3|3|5|23|7|28|5|5|7|11|8|7|12|5|4|6|3|0|3	0	0	0	0.39	0.67	868
EXD2_iso2-C-ter	NP_078816.2	MRPL24	7|5	12	6	2	0|0|0|0|0|0|0|0|0|0|0|0|0|0|0|0|0|0|0|0|0|0|0|0|0|1|0|0|0|0|0|0|1|0|0|2|0|0|0|0|0|0|0|0|0|0|0|0	1	1	1	36	0	216
EXD2_iso2-C-ter	NP_001137533.1	COPB1	4|6	10	5	2	4|7|11|16|11|4|7|8|6|5|4|4|16|16|5|12|12|11|9|16|11|1|16|8|4|10|5|4|8|4|6|5|19|6|20|10|9|5|10|7|5|4|9|3|3|9|7|7	0	0	0	0.42	0.67	953
EXD2_iso2-C-ter	NP_078938.2	NAT10	3|2	5	2.5	2	4|3|2|4|7|3|8|1|6|6|2|0|1|10|2|7|3|3|0|4|0|1|5|4|1|3|0|1|1|1|1|1|10|2|8|7|2|1|1|1|1|1|0|0|0|12|6|5	0	0	0	0.45	0.67	1025
EXD2_iso2-C-ter	NP_066552.2	NDUFV2	12|13	25	12.5	2	0|0|0|0|0|0|0|0|0|0|0|0|0|0|0|0|0|0|0|0|0|0|0|0|0|0|0|0|0|0|0|0|0|0|0|0|0|0|0|0|0|0|0|0|0|0|0|0	1	1	1	125	0	249
EXD2_iso2-C-ter	NP_005947.3	MTHFD1	18|46	64	32	2	4|3|5|4|0|1|39|10|14|13|3|0|7|39|12|11|4|6|43|2|2|12|8|47|7|57|14|17|21|11|13|24|128|18|123|82|17|14|23|11|14|24|17|14|11|2|11|2	0	0	0	0.93	0.65	935
EXD2_iso2-C-ter	NP_060762.3	QRSL1	6|6	12	6	2	0|0|0|0|0|0|0|0|0|0|0|0|0|0|0|0|0|0|0|0|0|0|0|0|0|0|0|0|0|0|0|0|0|0|0|0|0|0|0|0|0|0|0|0|0|0|0|0	1	1	1	60	0	528
EXD2_iso2-C-ter	NP_066957.3	MRPL23	5|2	7	3.5	2	0|0|0|0|0|0|1|0|0|0|0|0|0|0|0|0|0|0|0|0|0|0|0|0|0|0|0|0|0|0|0|0|0|0|0|0|0|0|0|0|0|0|0|0|0|0|0|0	0.98	1	0.99	35	0	153
EXD2_iso2-C-ter	NP_005006.3	OXA1L	3|2	5	2.5	2	0|0|0|0|0|0|0|0|0|0|0|0|0|0|0|0|0|0|0|0|0|0|0|0|0|2|0|0|0|0|0|0|0|0|0|0|0|0|1|0|0|0|0|0|0|0|0|0	0.95	0.98	0.96	20	0.01	495
EXD2_iso2-C-ter	NP_060596.2	TMEM33	2|3	5	2.5	2	0|0|0|1|0|0|2|0|1|1|0|0|1|2|1|0|0|1|2|0|0|0|0|6|0|4|0|0|0|0|0|0|5|0|7|2|0|0|0|2|0|1|3|1|3|2|0|0	0.02	0.03	0.02	1.25	0.38	247
EXD2_iso2-C-ter	NP_660298.2	MRPL10	6|4	10	5	2	0|0|0|0|0|0|0|0|0|0|0|0|0|0|0|0|0|0|0|0|0|0|0|0|0|0|0|0|0|0|0|0|0|0|0|0|0|0|0|0|0|0|0|0|0|0|0|0	1	1	1	50	0	261
EXD2_iso2-C-ter	NP_057575.2	MRPL37	12|19	31	15.5	2	0|0|0|0|0|0|0|0|0|0|0|0|0|0|0|0|0|0|0|0|0|0|0|0|0|1|0|0|0|0|0|0|1|0|1|1|0|0|2|0|0|1|0|0|0|0|0|0	1	1	1	53.14	0	423
EXD2_iso2-C-ter	NP_060297.1	SARS2	7|8	15	7.5	2	0|0|0|0|0|0|0|0|0|0|0|0|0|0|0|0|0|0|4|0|0|1|0|2|0|2|1|0|2|0|2|2|0|1|0|2|0|3|0|1|0|2|0|0|0|0|0|0	0.99	0.99	0.99	7.2	0	518
EXD2_iso2-C-ter	NP_001139699.1	RPS20	4|7	11	5.5	2	4|3|5|4|3|5|4|11|6|5|9|7|18|5|5|6|5|5|8|17|8|5|4|6|3|9|5|5|7|5|6|6|6|6|9|5|4|8|7|7|4|4|6|3|3|5|5|4	0	0	0	0.7	0.59	142
EXD2_iso2-C-ter	NP_001139686.1	TBC1D15	2|0	2	1	2	15|16|17|14|14|18|23|34|25|25|10|20|40|18|18|24|17|16|0|18|20|0|16|0|0|0|0|0|0|0|0|0|0|0|2|0|0|0|0|0|0|0|0|0|0|21|28|26	0	0	0	0.05	0.67	682
EXD2_iso2-C-ter	NP_006614.2	PHGDH	8|3	11	5.5	2	5|0|3|4|1|0|9|7|8|8|0|1|6|8|8|10|4|9|5|4|4|4|8|7|3|8|1|4|5|3|3|4|20|6|16|11|6|3|7|8|4|10|3|5|3|3|0|0	0	0	0	0.66	0.59	533
EXD2_iso2-C-ter	NP_005773.3	ALYREF	10|9	19	9.5	2	0|0|1|1|3|0|1|0|1|3|0|0|0|1|3|5|0|3|5|0|0|0|4|0|0|0|0|0|0|0|0|0|0|0|0|1|3|0|3|0|0|4|0|0|0|0|0|0	0.95	0.97	0.95	5.43	0	264
EXD2_iso2-C-ter	NP_004125.3	HSPA9	207|326	533	266.5	2	42|35|43|41|63|18|36|55|53|66|18|31|69|38|60|41|44|56|129|31|38|78|53|58|82|69|73|84|88|63|76|71|33|44|24|178|53|50|82|39|40|104|29|27|50|77|52|63	0.5	1	0.5	3.46	0.06	679
EXD2_iso2-C-ter	NP_004506.2	ILF2	5|9	14	7	2	4|2|7|8|7|1|9|9|9|8|0|3|15|10|11|7|7|13|4|7|6|0|18|4|0|0|0|0|1|0|0|2|7|0|4|7|2|0|1|3|0|3|0|3|6|10|2|4	0	0	0	0.85	0.58	390
EXD2_iso2-C-ter	NP_005693.1	ERAL1	13|18	31	15.5	2	0|0|0|0|0|0|0|0|0|0|0|0|0|0|0|0|0|0|0|0|0|0|0|0|0|0|0|0|0|0|0|0|0|0|0|3|0|0|0|0|0|0|0|0|0|0|0|0	1	1	1	124	0	437
EXD2_iso2-C-ter	NP_056481.1	MTG2	4|0	4	2	2	0|0|0|0|0|0|0|0|0|0|0|0|0|0|0|0|0|0|0|0|0|0|0|0|0|0|0|0|0|0|0|0|0|0|0|3|0|0|0|0|0|0|0|0|0|0|0|0	0.49	0.98	0.49	16	0.1	406
EXD2_iso2-C-ter	NP_612510.1	TECR	4|8	12	6	2	3|3|3|4|1|2|6|12|3|4|3|3|5|6|3|4|1|2|5|2|4|2|3|5|4|6|1|2|3|5|4|3|9|2|11|3|2|2|6|3|4|4|1|2|0|10|1|1	0	0	0	1.11	0.5	308
EXD2_iso2-C-ter	NP_002796.4	PSMC5	3|0	3	1.5	2	6|3|6|7|6|0|11|5|7|7|1|0|4|9|7|11|4|7|5|3|3|1|10|3|0|2|0|0|0|0|0|0|7|0|4|0|0|3|1|0|1|3|0|1|4|5|6|4	0	0	0	0.24	0.67	406
EXD2_iso2-C-ter	NP_733765.1	ATP2A2	4|5	9	4.5	2	2|2|3|4|3|0|14|0|4|7|3|0|3|11|5|6|5|3|7|8|10|3|2|9|4|3|1|0|3|2|3|3|21|4|18|11|4|4|8|0|2|6|5|3|5|5|3|0	0	0	0	0.58	0.6	1042
EXD2_iso2-C-ter	NP_056518.2	RRP7A	2|0	2	1	2	0|0|0|0|0|0|0|0|0|0|0|0|0|0|0|0|0|0|0|0|0|0|0|0|0|0|1|1|3|0|0|0|0|0|0|1|0|3|2|0|0|0|0|0|1|0|0|0	0.25	0.51	0.25	2	0.24	280
EXD2_iso2-C-ter	NP_056156.2	NCAPH	3|0	3	1.5	2	3|8|5|6|5|1|9|7|9|8|2|1|6|7|11|7|10|8|6|2|4|2|8|6|6|7|0|2|1|2|1|2|4|5|10|12|6|0|0|0|2|1|2|0|0|7|6|4	0	0	0	0.2	0.67	741
EXD2_iso2-C-ter	NP_001157284.1	TWNK	3|2	5	2.5	2	0|0|0|0|0|0|0|0|0|0|0|0|0|0|0|0|0|0|0|0|0|0|0|0|0|0|0|0|0|0|0|0|0|0|0|0|0|0|0|0|0|0|0|0|0|0|0|0	0.97	0.99	0.97	25	0	582
EXD2_iso2-C-ter	NP_009135.4	DDX20	5|2	7	3.5	2	5|0|2|8|4|1|3|0|3|4|1|0|1|3|1|5|2|8|0|2|3|0|14|0|0|0|0|0|0|0|0|0|3|0|3|3|0|0|0|0|0|0|2|2|0|2|0|1	0	0	0	0.99	0.45	824
EXD2_iso2-C-ter	NP_060850.2	DDX28	4|1	5	2.5	2	0|0|0|0|0|0|0|0|0|0|0|0|0|0|0|0|0|0|0|0|0|0|0|0|0|0|0|0|0|0|0|0|0|0|1|1|0|0|0|0|0|0|0|0|0|0|0|0	0.5	1	0.5	25	0.07	540
EXD2_iso2-C-ter	NP_002800.2	PSMD3	3|5	8	4	2	8|12|5|7|7|3|15|5|7|7|2|4|4|16|7|10|5|5|10|7|6|3|9|19|2|14|0|4|4|3|4|8|18|3|31|24|4|9|10|7|9|8|10|6|8|7|6|1	0	0	0	0.34	0.67	534
EXD2_iso2-C-ter	NP_000683.3	ALDH1B1	3|7	10	5	2	0|0|0|0|0|0|0|0|0|0|0|0|0|0|0|0|0|0|2|0|0|0|0|4|0|2|0|0|0|0|0|0|0|0|0|4|0|2|3|0|0|4|0|0|1|0|0|0	0.7	0.92	0.7	5.45	0.03	517
EXD2_iso2-C-ter	NP_000681.2	ALDH2	4|6	10	5	2	0|0|0|0|0|0|0|0|0|0|0|0|0|0|0|0|0|0|0|0|0|0|0|0|0|0|0|0|0|0|0|0|0|0|0|0|0|0|2|0|0|0|0|0|0|0|0|0	1	1	1	50	0	517
EXD2_iso2-C-ter	NP_065141.3	LYRM4	2|3	5	2.5	2	0|0|0|0|0|0|0|0|0|0|0|0|0|0|0|0|0|0|0|0|0|0|0|0|0|0|0|0|0|0|0|0|0|0|0|0|0|0|0|0|0|0|0|0|0|0|0|0	0.97	0.99	0.97	25	0	91
EXD2_iso2-C-ter	NP_001158286.1	ACIN1	4|1	5	2.5	2	16|16|33|43|28|15|5|18|24|20|15|4|24|4|21|44|29|33|5|20|24|1|32|0|1|0|0|0|0|0|0|2|1|0|0|4|3|0|0|0|0|0|0|0|0|36|11|18	0	0	0	0.11	0.67	1328
EXD2_iso2-C-ter	NP_996667.2	ECI2	2|1	3	1.5	2	0|0|0|0|0|0|0|0|0|0|0|0|0|0|0|0|0|0|0|0|0|0|0|0|0|1|0|0|0|0|0|0|0|0|0|0|0|0|0|0|0|0|0|0|0|0|0|0	0.48	0.95	0.48	15	0.12	394
EXD2_iso2-C-ter	NP_006419.2	MRPL28	4|7	11	5.5	2	0|0|0|0|0|0|0|0|0|0|0|0|0|0|0|0|0|0|0|0|0|0|0|0|0|0|0|0|0|0|0|0|0|0|0|0|0|0|0|0|0|0|0|0|0|0|0|0	1	1	1	55	0	256
EXD2_iso2-C-ter	NP_057049.5	NDUFA13	3|4	7	3.5	2	0|0|0|0|0|0|2|0|0|0|0|0|0|2|0|0|0|0|2|0|0|0|0|0|0|0|0|0|0|0|0|0|7|0|5|3|0|0|0|0|0|0|0|0|0|0|0|0	0.62	0.69	0.87	4	0.03	144
EXD2_iso2-C-ter	NP_004541.1	NDUFS2	76|101	177	88.5	2	0|0|0|0|0|0|0|0|0|0|0|0|0|0|0|0|0|0|0|0|0|0|0|0|0|0|0|0|0|0|0|0|0|0|1|0|0|0|0|0|0|0|0|0|0|0|0|0	1	1	1	885	0	463
EXD2_iso2-C-ter	NP_060441.2	MRPL20	3|1	4	2	2	0|0|0|0|0|0|0|0|0|0|0|0|0|0|0|0|0|0|0|0|0|0|0|0|0|0|0|0|0|0|0|0|0|0|0|0|0|0|0|0|0|0|0|0|1|0|0|0	0.5	0.99	0.5	20	0.08	149
EXD2_iso2-C-ter	NP_003767.2	MRPL40	5|3	8	4	2	0|0|0|0|0|0|0|0|0|0|0|0|0|0|0|0|0|0|0|0|0|0|0|0|0|0|0|0|0|0|0|0|0|0|0|0|0|0|0|0|0|0|0|0|0|0|0|0	1	1	1	40	0	206
EXD2_iso2-C-ter	NP_751917.1	MRPL42	5|3	8	4	2	0|0|0|0|0|0|0|0|0|0|0|0|0|0|0|0|0|0|0|0|0|0|0|0|0|0|0|0|0|0|0|0|0|0|0|0|0|0|0|0|0|0|0|0|0|0|0|0	1	1	1	40	0	142
EXD2_iso2-C-ter	NP_071446.2	MRPL46	6|4	10	5	2	0|0|0|0|0|0|0|0|0|0|0|0|0|0|0|0|0|0|0|0|0|0|0|0|0|0|0|0|0|0|0|0|0|0|0|0|0|0|0|0|0|0|0|0|0|0|0|0	1	1	1	50	0	279
EXD2_iso2-C-ter	NP_663760.1	ATXN2L	6|5	11	5.5	2	32|37|43|37|51|41|37|58|45|54|37|36|72|65|48|53|49|49|6|42|36|0|55|4|0|4|2|2|3|1|2|0|6|2|11|10|3|4|1|1|0|2|0|0|3|30|37|45	0	0	0	0.12	0.67	1062
EXD2_iso2-C-ter	NP_057153.8	PAM16	4|3	7	3.5	2	0|0|0|0|0|0|0|0|0|0|0|0|0|0|0|0|0|0|0|0|0|0|0|0|0|0|0|0|0|0|0|0|0|0|0|0|0|0|0|0|0|0|0|0|0|0|0|0	1	1	1	35	0	125
EXD2_iso2-C-ter	NP_002940.2	MRPL12	15|10	25	12.5	2	0|0|0|0|0|0|0|0|0|0|0|0|0|0|0|0|0|0|0|0|0|0|0|0|0|0|0|0|0|1|2|0|0|0|0|1|0|0|1|0|0|2|0|0|0|0|0|0	1	1	1	42.86	0	198
EXD2_iso2-C-ter	NP_064504.2	ZC3HAV1	4|1	5	2.5	2	10|9|11|12|12|6|11|14|13|11|8|6|12|7|8|14|14|11|2|11|11|1|12|0|0|0|1|0|1|0|0|0|0|1|0|2|0|1|0|0|0|0|0|1|0|7|18|8	0	0	0	0.23	0.67	902
EXD2_iso2-C-ter	NP_057444.2	TACO1	15|13	28	14	2	0|0|0|0|0|0|0|0|0|0|0|0|0|0|0|0|0|0|0|0|0|0|0|0|0|0|0|0|0|0|0|0|0|0|0|0|0|0|0|0|0|1|0|0|0|0|0|0	1	1	1	140	0	297
EXD2_iso2-C-ter	NP_542984.2	MRPL39	6|7	13	6.5	2	0|0|0|0|0|0|0|0|0|0|0|0|0|0|0|0|0|0|0|0|0|0|0|0|0|0|0|0|0|0|0|0|0|0|0|0|0|0|0|0|0|0|0|0|0|0|0|0	1	1	1	65	0	353
EXD2_iso2-C-ter	NP_001164014.1	PGAM5	8|3	11	5.5	2	8|14|16|11|14|8|21|9|12|15|5|5|15|16|11|10|11|10|4|15|10|1|12|2|0|1|1|2|2|0|2|2|5|2|4|2|3|3|2|1|0|3|1|1|4|4|10|8	0	0	0	0.49	0.62	289
EXD2_iso2-C-ter	NP_789762.1	MRPL43	4|4	8	4	2	0|0|0|0|0|0|0|0|0|0|0|0|0|0|0|0|0|0|0|0|0|0|0|0|0|0|0|0|0|0|0|0|0|0|0|0|0|0|0|0|0|0|0|0|0|0|0|0	1	1	1	40	0	215
EXD2_iso2-C-ter	NP_001307.2	CSE1L	3|3	6	3	2	4|0|3|2|1|8|5|5|7|6|6|2|5|6|7|8|6|6|4|0|3|2|5|3|1|0|0|2|3|2|0|6|7|3|7|6|1|3|3|7|5|5|0|2|3|11|9|3	0	0	0	0.48	0.67	971
EXD2_iso2-C-ter	NP_789845.1	PPA2	2|2	4	2	2	0|0|0|0|0|0|0|0|0|0|0|0|0|0|0|0|0|0|0|0|0|0|0|0|0|0|0|0|0|0|0|0|0|0|0|1|0|0|0|0|0|0|0|0|0|0|0|0	0.95	0.95	0.95	20	0	334
EXD2_iso2-C-ter	NP_001518.3	HDAC2	5|7	12	6	2	16|17|23|24|26|12|20|24|19|23|11|9|22|15|19|26|14|28|5|25|42|0|28|6|0|8|0|0|0|2|0|0|11|1|19|8|0|0|0|0|0|0|0|3|0|18|13|19	0	0	0	0.29	0.67	488
EXD2_iso2-C-ter	NP_003080.2	SNRNP70	10|5	15	7.5	2	9|14|11|11|9|4|6|13|10|13|4|3|6|10|10|13|9|10|5|7|10|0|17|0|0|0|0|0|0|0|0|3|1|2|0|1|2|3|6|0|2|5|3|3|6|14|10|10	0	0	0	0.75	0.6	437
EXD2_iso2-C-ter	NP_001171634.2	HADH	4|0	4	2	2	0|0|0|0|0|0|0|0|0|0|0|0|0|0|0|0|0|0|0|0|0|0|0|0|0|0|0|0|0|0|0|0|0|0|0|0|0|1|0|0|0|0|0|0|0|0|0|0	0.5	1	0.5	20	0.07	331
EXD2_iso2-C-ter	NP_001171712.1	VDAC2	7|10	17	8.5	2	8|3|3|4|3|1|3|3|9|11|3|0|7|2|13|13|5|7|6|3|3|3|10|6|3|8|0|8|5|4|5|5|4|4|3|5|2|5|6|4|8|6|12|2|4|8|4|4	0	0	0	1.13	0.55	309
EXD2_iso2-C-ter	NP_004640.3	GATD3A	2|5	7	3.5	2	0|1|0|0|2|0|0|0|0|0|0|0|0|0|0|0|0|0|3|0|0|0|0|2|0|1|0|0|1|0|0|1|0|0|0|1|0|2|2|2|0|2|2|0|4|0|0|0	0.48	0.85	0.48	3.23	0.11	268
EXD2_iso2-C-ter	NP_777549.1	NDUFAF2	18|12	30	15	2	0|0|0|0|0|0|0|0|0|0|0|0|0|0|0|0|0|0|0|0|0|0|0|0|0|0|0|0|0|0|0|0|0|0|0|0|0|0|0|0|0|0|0|0|0|0|0|0	1	1	1	150	0	169
EXD2_iso2-C-ter	NP_115687.2	POLDIP3	2|0	2	1	2	0|0|0|1|0|0|0|2|2|1|0|0|2|1|1|0|0|0|0|0|0|0|1|0|0|0|1|1|1|0|1|3|0|2|0|0|1|1|1|1|0|0|0|0|0|2|3|4	0.02	0.04	0.02	0.73	0.37	421
EXD2_iso2-C-ter	NP_001177916.1	SRSF11	3|1	4	2	2	6|3|4|4|3|1|5|7|7|12|2|2|10|4|10|5|4|7|4|7|4|0|9|1|0|1|0|0|0|0|0|0|0|0|0|0|0|1|0|0|0|0|3|0|1|11|13|10	0	0	0	0.31	0.67	483
EXD2_iso2-C-ter	NP_817126.1	ACTL6A	4|6	10	5	2	3|4|5|3|4|1|4|1|4|3|0|2|5|7|5|8|2|11|0|3|0|0|7|1|0|1|0|0|0|0|0|0|0|0|1|0|0|1|0|0|0|0|0|0|0|4|2|2	0	0	0	1.3	0.45	387
EXD2_iso2-C-ter	NP_060225.4	NSUN2	11|8	19	9.5	2	1|6|3|5|3|5|13|9|6|7|0|2|7|12|6|12|9|6|8|3|2|0|7|7|2|6|4|4|6|2|2|3|22|5|26|17|2|4|2|3|0|4|0|2|5|2|6|4	0	0	0	1.05	0.58	767
EXD2_iso2-C-ter	NP_036359.2	GTPBP6	3|5	8	4	2	0|0|0|0|0|0|0|0|0|0|0|0|0|0|0|0|0|0|2|0|0|0|0|0|0|0|0|0|0|0|0|0|0|0|0|2|0|1|0|0|0|0|0|0|0|0|0|0	0.96	0.99	0.96	19.2	0	516
EXD2_iso2-C-ter	NP_001182147.1	DCXR	2|1	3	1.5	2	0|0|0|0|0|0|0|0|0|0|0|0|0|0|0|0|0|0|2|0|0|0|0|0|0|0|0|0|0|0|0|0|1|0|0|3|0|0|0|0|0|0|0|0|0|0|0|0	0.38	0.76	0.38	6	0.2	242
EXD2_iso2-C-ter	NP_001182375.1	SRSF7	6|10	16	8	2	7|4|6|9|5|0|3|2|5|4|0|0|4|3|5|7|5|7|2|7|4|0|8|2|1|2|2|1|4|4|2|2|2|3|1|1|1|0|1|0|0|1|2|5|4|6|0|2	0	0.01	0	1.59	0.42	226
EXD2_iso2-C-ter	NP_006538.2	IGF2BP3	13|15	28	14	2	4|6|4|5|5|0|5|5|8|8|3|0|5|8|8|7|3|4|5|3|7|1|10|3|0|3|0|0|0|0|2|2|9|1|7|4|2|3|4|0|3|5|2|4|3|2|0|0	0.17	0.31	0.17	2.4	0.27	579
EXD2_iso2-C-ter	NP_115679.2	HSDL2	4|7	11	5.5	2	0|0|0|0|0|0|3|0|0|0|0|0|0|1|0|0|0|0|2|0|0|0|0|1|0|2|1|0|0|0|0|0|3|1|4|2|0|0|1|0|1|0|0|0|1|0|0|0	0.83	0.98	0.83	5.74	0.01	418
EXD2_iso2-C-ter	NP_001005353.1	AK4	6|6	12	6	2	0|0|0|0|0|0|0|0|0|0|0|0|0|0|0|0|0|0|0|0|0|0|0|0|0|0|0|0|0|0|0|0|0|0|0|0|0|0|0|0|0|0|0|0|0|0|0|0	1	1	1	60	0	223
EXD2_iso2-C-ter	NP_001185986.1	RPS17L	3|2	5	2.5	2	0|0|0|1|0|0|0|0|2|2|0|0|0|0|2|0|0|0|3|0|0|1|0|1|0|3|1|0|0|2|2|4|1|0|0|2|0|1|3|3|1|1|1|0|3|0|0|0	0.04	0.06	0.04	1.5	0.35	135
EXD2_iso2-C-ter	NP_060115.3	HAUS6	3|0	3	1.5	2	13|21|30|24|41|13|16|28|16|26|13|14|23|20|18|35|29|28|0|26|20|0|33|0|0|0|0|0|0|0|0|0|0|0|0|0|0|0|0|0|0|0|0|0|0|11|17|12	0	0	0	0.07	0.67	955
EXD2_iso2-C-ter	NP_002147.2	HSPD1	123|309	432	216	2	3|0|1|3|1|0|1|2|4|4|0|0|1|0|3|0|4|4|17|1|0|8|3|13|10|14|12|12|10|7|7|15|19|9|9|40|4|20|17|9|16|20|18|10|9|5|2|2	1	1	1	15.9	0	573
EXD2_iso2-C-ter	NP_443082.2	GADD45GIP1	3|1	4	2	2	0|0|0|0|0|0|0|0|0|0|0|0|0|0|0|0|0|0|0|0|0|0|0|0|0|0|0|0|0|0|0|0|0|0|0|0|0|0|0|0|0|0|0|0|0|0|0|0	0.5	0.99	0.5	20	0.08	222
EXD2_iso2-C-ter	NP_001061.2	TUBG1	7|9	16	8	2	1|0|3|5|4|4|10|5|3|7|3|2|4|10|7|9|4|5|12|6|3|1|12|16|0|14|0|2|3|2|2|2|16|6|18|12|2|2|0|3|4|0|2|0|0|2|2|0	0	0	0	0.98	0.58	451
EXD2_iso2-C-ter	NP_573566.2	LRPPRC	64|65	129	64.5	2	0|0|0|0|0|0|2|0|0|0|0|0|0|0|0|0|0|0|0|0|0|0|0|0|0|2|0|0|0|0|0|0|5|0|7|3|0|5|3|0|2|3|0|0|0|0|0|0	1	1	1	48.38	0	1394
EXD2_iso2-C-ter	NP_001922.2	DLAT	5|13	18	9	2	0|0|0|0|0|0|0|0|0|0|0|0|0|0|0|0|0|0|3|0|0|0|0|1|0|2|1|0|0|0|0|0|2|0|2|1|0|2|1|1|0|0|1|5|6|0|0|0	0.84	1	0.93	7.71	0.01	647
EXD2_iso2-C-ter	NP_001189398.1	NIPSNAP2	4|0	4	2	2	0|0|2|3|1|0|2|0|1|2|0|0|0|1|0|0|0|5|0|1|1|0|6|0|0|0|0|0|0|0|0|0|1|0|3|0|0|0|0|0|0|0|0|0|0|10|0|2	0.11	0.23	0.11	1.17	0.3	247
EXD2_iso2-C-ter	NP_060945.2	TMEM165	2|0	2	1	2	1|1|0|0|2|0|0|2|0|0|0|1|0|0|0|2|2|0|0|2|2|0|1|0|0|1|0|0|0|0|0|0|0|0|0|1|0|0|0|0|0|0|0|0|0|1|0|0	0.13	0.26	0.13	1.26	0.29	324
EXD2_iso2-C-ter	NP_001677.2	ATP5F1B	127|178	305	152.5	2	5|3|6|10|1|13|29|8|8|12|12|1|9|31|8|30|5|0|17|5|2|11|11|19|2|15|2|2|3|3|2|7|69|6|60|21|4|10|6|6|5|6|6|12|9|5|1|1	1	1	1	8.38	0	529
EXD2_iso2-C-ter	NP_001226.2	SERPINH1	5|4	9	4.5	2	3|4|3|3|3|4|3|3|1|2|0|1|3|8|1|3|3|5|12|14|6|1|4|9|1|9|11|8|6|7|8|12|11|3|14|11|10|4|10|10|8|10|8|6|4|7|3|3	0	0	0	0.49	0.67	418
EXD2_iso2-C-ter	NP_001191330.1	XIAP	3|10	13	6.5	2	7|4|4|4|6|2|10|4|6|10|0|1|7|10|8|4|3|4|2|7|8|0|5|18|0|20|0|0|1|2|3|2|21|0|24|12|0|7|2|8|5|2|3|1|6|5|0|0	0	0	0	0.7	0.59	497
EXD2_iso2-C-ter	NP_054817.2	PRDX3	4|4	8	4	2	0|0|0|0|0|0|0|0|0|0|0|0|0|0|0|0|0|0|2|0|0|0|0|1|3|1|5|6|5|2|3|4|0|2|0|1|4|5|3|3|2|3|1|0|3|1|0|0	0.02	0.02	0.02	1.6	0.38	238
EXD2_iso2-C-ter	NP_001191455.1	SSR4	3|2	5	2.5	2	0|0|1|0|0|0|3|0|2|2|0|0|0|2|2|2|0|0|1|0|0|0|1|2|1|2|0|2|1|1|2|1|5|2|4|6|4|3|5|2|3|6|3|4|2|0|1|0	0	0	0	0.85	0.47	184
EXD2_iso2-C-ter	NP_001191807.1	BAG4	5|0	5	2.5	2	0|0|0|0|0|0|0|0|1|0|0|0|0|0|0|0|0|0|10|0|0|2|0|5|4|5|4|5|10|9|8|10|1|9|1|3|11|0|1|4|3|0|3|1|0|0|0|0	0	0	0	0.55	0.51	421
EXD2_iso2-C-ter	NP_872578.1	MRPS9	57|69	126	63	2	0|0|0|0|0|0|0|0|0|1|0|0|0|0|0|0|0|0|0|0|0|0|0|0|0|0|0|0|0|0|0|0|0|0|0|0|0|0|0|0|0|0|0|0|0|0|0|0	1	1	1	630	0	396
EXD2_iso2-C-ter	NP_003742.2	EIF3B	2|0	2	1	2	16|10|16|12|21|6|19|15|30|31|6|6|24|23|26|28|16|21|2|22|25|2|29|1|0|0|0|0|0|0|0|0|2|1|2|0|0|0|0|0|0|0|0|0|0|17|11|9	0	0	0	0.05	0.67	814
EXD2_iso2-C-ter	NP_115727.4	MRPL45	14|9	23	11.5	2	0|0|0|0|0|0|0|0|0|0|0|0|0|0|0|0|0|0|0|0|0|0|0|0|0|0|0|0|0|0|0|0|0|0|0|1|0|0|0|0|0|0|0|0|0|0|0|0	1	1	1	115	0	306
EXD2_iso2-C-ter	NP_001367.2	DYNC1H1	12|8	20	10	2	20|12|29|40|19|2|42|13|25|16|6|2|15|27|22|58|21|45|16|17|24|3|53|12|0|14|2|4|7|3|3|9|59|6|68|31|5|11|16|6|10|21|14|12|15|14|8|9	0	0	0	0.34	0.67	4646
EXD2_iso2-C-ter	NP_002476.2	NBN	24|0	24	12	2	0|0|0|2|0|0|1|0|4|7|0|0|0|3|4|1|0|4|64|0|0|29|4|37|29|39|34|39|57|51|52|43|19|64|13|25|65|2|3|37|25|0|41|12|12|2|0|0	0	0	0	0.36	0.66	754
EXD2_iso2-C-ter	NP_877423.1	MCM4	8|8	16	8	2	9|10|7|18|6|4|15|7|6|12|7|5|8|21|10|20|13|10|12|12|10|3|11|10|1|12|2|3|4|4|2|4|31|6|36|19|4|3|11|3|4|5|10|2|5|7|6|11	0	0	0	0.57	0.67	863
EXD2_iso2-C-ter	NP_001229528.1	RBM39	3|3	6	3	2	1|0|1|0|1|0|3|3|3|0|1|0|1|5|6|5|1|2|11|0|0|4|4|6|3|5|0|0|0|0|0|2|6|1|6|6|2|0|5|0|0|2|3|0|0|0|0|1	0	0	0	0.76	0.52	508
EXD2_iso2-C-ter	NP_006342.2	TIMM44	19|17	36	18	2	0|0|0|0|0|0|1|0|0|0|0|0|0|0|0|0|0|0|0|0|0|0|0|0|0|0|0|0|0|0|0|0|1|0|1|1|0|0|0|0|0|0|0|0|0|0|0|0	1	1	1	108	0	452
EXD2_iso2-C-ter	NP_001229831.1	AKAP1	3|0	3	1.5	2	3|2|7|4|6|2|6|6|12|9|2|5|6|5|11|5|4|6|1|8|6|0|6|0|0|0|0|1|0|0|0|0|1|1|2|2|0|0|0|0|1|0|0|0|0|7|7|6	0	0	0	0.26	0.67	903
EXD2_iso2-C-ter	NP_005076.3	NUP214	8|56	64	32	2	35|33|33|41|44|18|43|44|42|43|30|28|67|33|46|53|35|49|81|56|45|13|55|79|2|75|4|10|9|9|12|15|84|10|85|92|17|69|65|26|25|56|18|12|21|35|27|26	0	0	0	0.55	0.66	2090
EXD2_iso2-C-ter	NP_057191.2	ZFR	5|8	13	6.5	2	3|4|7|6|6|0|3|8|5|7|3|4|5|2|6|8|6|9|1|8|9|0|8|0|0|0|0|1|1|0|0|2|2|0|0|0|0|4|1|1|0|1|0|1|3|2|3|1	0	0	0	1.21	0.5	1074
EXD2_iso2-C-ter	NP_064632.2	COQ8A	2|3	5	2.5	2	0|0|0|0|0|0|1|0|0|0|0|0|0|1|0|1|0|0|2|0|0|0|1|0|0|1|0|0|0|0|0|0|2|0|6|6|0|0|0|0|0|0|0|0|0|0|0|0	0.43	0.54	0.43	2.86	0.18	647
EXD2_iso2-C-ter	NP_057026.3	MTERF3	4|3	7	3.5	2	0|0|0|0|0|0|0|0|0|0|0|0|0|0|0|0|0|0|0|0|0|0|0|0|0|0|0|0|0|0|0|0|0|0|0|0|0|0|0|0|0|0|0|0|0|0|0|0	1	1	1	35	0	417
EXD2_iso2-C-ter	NP_001230829.1	HDLBP	5|0	5	2.5	2	20|22|31|18|31|13|25|36|25|29|9|14|36|25|23|29|20|22|0|21|23|0|30|0|0|0|0|0|0|0|0|0|4|0|1|3|0|3|0|0|0|1|1|0|0|29|22|19	0	0	0	0.1	0.67	1235
EXD2_iso2-C-ter	NP_919223.1	HNRNPA3	10|15	25	12.5	2	5|5|6|3|2|0|6|1|4|5|0|0|0|8|3|4|0|8|3|3|4|0|8|2|0|2|0|2|2|3|4|5|0|2|0|2|3|9|4|2|2|4|3|3|5|2|0|0	0.47	0.92	0.48	2.61	0.16	378
EXD2_iso2-C-ter	NP_055720.3	GLS	30|20	50	25	2	0|0|0|0|0|0|0|0|0|0|0|0|0|0|0|0|0|0|0|0|0|0|0|0|0|0|0|0|0|0|0|0|1|0|1|0|0|0|0|0|0|0|0|0|0|0|0|0	1	1	1	250	0	669
EXD2_iso2-C-ter	NP_001243439.1	SSBP1	4|7	11	5.5	2	0|0|0|0|0|0|3|0|0|0|0|0|0|2|0|0|0|0|1|0|0|0|0|2|0|2|0|0|1|0|0|0|9|0|6|3|0|0|0|0|0|0|0|0|0|0|0|0	0.68	0.82	0.68	4.55	0.03	148
EXD2_iso2-C-ter	NP_002287.2	LBR	21|22	43	21.5	2	12|12|12|17|22|20|18|22|21|26|11|22|12|24|17|23|18|25|7|31|25|5|29|11|5|9|2|6|8|6|4|6|20|4|25|13|6|9|10|7|7|8|12|8|3|51|18|20	0	0	0	0.97	0.64	615
EXD2_iso2-C-ter	NP_060082.2	ZCCHC8	23|14	37	18.5	2	24|15|16|15|16|6|12|12|15|19|9|6|14|7|17|17|11|13|0|11|11|0|17|0|0|0|0|0|0|0|0|0|0|0|0|0|0|0|0|0|0|0|0|0|0|30|11|14	0	0	0	1.31	0.59	707
EXD2_iso2-C-ter	NP_001410.2	ELAVL1	5|7	12	6	2	3|0|2|3|0|3|6|2|2|4|1|0|2|7|2|5|0|5|7|5|5|5|6|4|1|9|1|2|4|2|3|4|7|0|17|8|3|6|5|8|5|5|3|5|7|5|0|0	0	0	0	0.96	0.55	326
EXD2_iso2-C-ter	NP_004068.2	CS	4|0	4	2	2	0|0|0|0|0|0|0|0|0|0|0|0|0|0|0|0|0|0|0|0|0|0|0|0|0|0|0|0|0|0|0|0|0|0|0|0|0|1|0|0|0|0|0|0|0|0|0|0	0.5	1	0.5	20	0.07	466
EXD2_iso2-C-ter	NP_065796.1	AARS2	13|9	22	11	2	0|0|0|0|0|0|0|0|0|0|0|0|0|0|0|0|0|0|2|0|0|0|0|0|0|0|0|0|0|0|0|0|0|0|0|14|0|1|2|0|0|3|0|0|0|0|0|0	0.95	0.97	0.95	12	0.01	985
EXD2_iso2-C-ter	NP_060422.4	PTCD3	85|88	173	86.5	2	0|0|0|0|0|0|0|0|0|0|0|0|0|0|0|0|0|0|0|0|0|0|0|0|0|0|0|0|0|0|1|0|0|0|0|0|0|0|0|0|0|0|0|0|0|0|0|0	1	1	1	865	0	689
EXD2_iso2-C-ter	NP_001909.3	DBT	102|95	197	98.5	2	0|0|3|3|3|0|3|2|5|7|0|0|6|1|5|7|3|7|41|2|4|2|11|17|9|26|15|15|28|16|19|19|7|16|3|39|20|1|3|24|18|5|23|7|5|0|0|0	1	1	1	5.88	0	482
EXD2_iso2-C-ter	NP_001257420.1	RPL13A	5|4	9	4.5	2	5|1|0|4|3|4|5|0|3|3|6|1|0|4|1|14|1|8|7|0|0|4|11|7|4|10|1|2|1|2|2|5|6|3|5|3|2|5|4|5|5|7|5|9|6|4|4|0	0	0	0	0.72	0.58	142
EXD2_iso2-C-ter	NP_056130.2	LARP1	9|21	30	15	2	55|40|57|46|57|44|51|61|51|54|31|37|59|53|66|70|55|69|8|51|47|0|66|2|0|4|0|2|4|0|1|6|5|0|5|1|0|2|0|3|2|0|0|2|0|52|46|43	0	0	0	0.29	0.67	1019
EXD2_iso2-C-ter	NP_054733.2	SNRNP200	9|6	15	7.5	2	36|27|45|46|38|13|42|31|63|54|13|21|46|41|56|67|36|82|0|41|42|0|88|0|0|2|0|0|0|0|0|1|10|0|7|0|1|0|0|0|0|0|0|2|1|36|24|39	0	0	0	0.18	0.67	2136
EXD2_iso2-C-ter	NP_954635.1	ALAS1	8|9	17	8.5	2	0|0|0|0|0|0|0|0|0|0|0|0|0|0|0|0|0|0|0|0|0|0|0|0|0|0|0|0|0|0|0|0|0|0|0|0|0|0|0|0|0|0|0|0|0|0|0|0	1	1	1	85	0	640
EXD2_iso2-C-ter	NP_060592.2	DARS2	23|25	48	24	2	0|0|0|0|0|0|1|0|0|0|0|0|0|1|0|0|0|0|2|0|0|0|0|0|0|0|1|0|0|0|0|0|9|0|10|7|0|4|2|0|0|2|0|0|0|0|0|0	0.99	0.99	0.99	14.77	0	645
EXD2_iso2-C-ter	NP_001258625.1	ABCB7	5|4	9	4.5	2	0|0|0|0|0|0|2|0|0|0|0|0|0|2|0|0|0|0|0|0|0|0|0|1|0|2|0|0|0|0|0|0|5|0|5|0|0|1|0|0|1|0|0|0|0|0|0|0	0.76	0.82	0.76	5.68	0.02	752
EXD2_iso2-C-ter	NP_055535.2	SLK	3|0	3	1.5	2	41|30|36|39|51|32|38|47|41|47|30|26|44|38|37|67|34|55|0|47|48|0|56|0|0|0|0|0|0|0|0|0|0|0|0|0|0|0|0|0|0|0|0|0|0|24|38|32	0	0	0	0.04	0.67	1235
EXD2_iso2-C-ter	NP_005197.3	CRK	2|0	2	1	2	17|18|25|13|28|17|9|34|8|11|16|17|37|12|7|22|22|21|0|14|15|0|24|0|0|0|0|0|0|0|0|0|0|0|0|0|0|0|0|0|0|0|0|0|0|20|18|21	0	0	0	0.05	0.67	204
EXD2_iso2-C-ter	NP_055644.2	DDX46	3|0	3	1.5	2	37|44|52|43|51|34|45|65|56|58|31|41|107|52|56|55|42|56|4|55|43|0|62|0|0|0|0|0|0|0|0|0|0|0|0|0|0|0|0|0|0|0|0|0|0|75|69|109	0	0	0	0.03	0.67	1031
EXD2_iso2-C-ter	NP_004095.4	FASN	71|86	157	78.5	2	514|331|678|433|873|752|702|1359|839|943|701|828|1511|633|771|762|830|765|60|1097|1063|24|768|42|26|32|27|43|55|34|43|50|25|33|33|52|52|51|49|46|44|56|35|35|42|771|1616|1258	0	0	0	0.09	0.67	2511
EXD2_iso2-C-ter	NP_005830.2	SRRM1	3|1	4	2	2	1|2|9|5|3|0|5|2|5|5|0|0|2|6|5|7|1|7|6|2|5|0|9|2|0|2|0|0|1|0|3|5|1|0|3|2|4|7|3|1|1|2|6|2|4|3|1|4	0	0	0	0.4	0.67	904
EXD2_iso2-C-ter	NP_006635.2	HSPH1	7|2	9	4.5	2	18|12|17|12|15|1|10|12|11|15|3|3|18|3|9|24|10|20|12|9|7|0|19|6|0|0|4|8|11|7|11|11|2|5|0|3|4|4|5|10|9|4|8|1|3|10|11|9	0	0	0	0.34	0.67	858
EXD2_iso2-C-ter	NP_001259002.1	QARS	3|2	5	2.5	2	17|10|13|15|10|3|7|12|14|16|4|5|13|8|20|18|11|22|4|17|16|0|21|1|0|3|2|1|2|1|2|2|4|1|3|3|2|2|3|1|3|0|2|2|4|11|6|9	0	0	0	0.2	0.67	764
EXD2_iso2-C-ter	NP_001168.1	ARL1	2|0	2	1	2	2|2|3|1|1|0|3|1|2|1|0|0|0|2|2|2|2|2|2|2|0|1|2|5|1|3|0|1|1|1|2|1|3|1|9|2|3|0|1|2|1|1|3|1|1|1|0|0	0	0	0	0.39	0.48	181
EXD2_iso2-C-ter	NP_001688.1	ATP5PO	9|14	23	11.5	2	0|0|0|0|0|0|0|0|0|0|0|0|0|0|0|0|0|0|0|0|0|0|0|0|0|0|0|0|0|0|0|3|0|0|1|0|0|3|1|0|0|0|0|0|2|0|0|0	1	1	1	27.6	0	213
EXD2_iso2-C-ter	NP_001203.1	C1QBP	40|52	92	46	2	21|10|19|9|19|22|33|38|37|47|19|27|42|34|33|21|29|28|8|26|39|2|29|5|2|6|2|4|5|3|5|5|8|4|11|10|6|4|3|2|0|3|1|4|6|29|22|19	0	0	0	1.69	0.62	282
EXD2_iso2-C-ter	NP_001734.1	CALM2	3|2	5	2.5	2	3|6|5|1|3|2|3|9|3|3|2|2|9|3|5|6|2|5|0|4|7|0|6|0|0|0|0|0|0|0|0|0|4|0|4|1|0|0|0|2|0|0|0|2|0|1|2|2	0	0	0	0.6	0.54	149
EXD2_iso2-C-ter	NP_001852.1	COX4I1	6|5	11	5.5	2	0|0|0|0|0|0|0|0|0|0|0|0|0|0|0|0|0|0|0|0|0|0|0|0|0|0|0|0|0|0|0|0|0|0|0|0|0|0|1|0|1|1|0|0|0|0|0|0	1	1	1	44	0	169
EXD2_iso2-C-ter	NP_001312.1	CSRP2	5|8	13	6.5	2	2|1|6|0|0|0|2|0|3|4|0|0|0|2|4|2|1|2|11|0|0|12|0|10|10|15|8|8|11|8|14|13|6|11|6|10|15|12|18|9|9|18|8|8|7|1|0|0	0	0	0	0.61	0.62	193
EXD2_iso2-C-ter	NP_001952.1	EEF2	19|22	41	20.5	2	21|16|23|24|24|12|39|46|39|42|11|11|37|26|42|33|19|33|35|38|22|20|38|22|21|25|14|25|29|23|22|29|19|24|20|29|28|32|33|31|20|30|24|19|20|16|34|24	0	0	0	0.62	0.67	858
EXD2_iso2-C-ter	NP_003744.1	EIF3D	3|2	5	2.5	2	5|1|5|7|5|0|9|8|11|14|1|4|13|9|9|12|6|7|4|7|11|0|7|0|0|2|0|1|4|5|2|2|2|2|2|3|0|0|0|1|0|2|2|3|3|3|4|9	0	0	0	0.34	0.67	548
EXD2_iso2-C-ter	NP_001976.1	ETFB	7|6	13	6.5	2	0|0|0|0|0|0|0|0|0|0|0|0|0|0|0|0|0|0|0|0|0|0|0|0|0|0|0|0|0|0|0|0|0|0|0|0|0|0|0|0|0|0|0|0|0|0|0|0	1	1	1	65	0	255
EXD2_iso2-C-ter	NP_003866.1	GMPS	4|6	10	5	2	2|0|2|2|3|0|0|5|2|3|1|0|2|3|3|4|0|2|7|0|0|3|5|4|3|3|3|8|11|5|8|9|0|4|0|5|3|14|12|9|9|9|3|7|13|1|2|1	0	0	0	0.74	0.58	693
EXD2_iso2-C-ter	NP_003595.1	IRS4	24|26	50	25	2	21|22|23|21|18|14|30|42|36|49|13|14|39|34|35|33|24|38|39|24|20|20|44|26|8|29|12|31|26|20|21|25|37|18|56|29|21|9|12|16|6|18|14|8|10|25|19|13	0	0	0	0.75	0.66	1257
EXD2_iso2-C-ter	NP_002486.1	NDUFS4	11|9	20	10	2	0|0|0|0|0|0|0|0|0|0|0|0|0|0|0|0|0|0|0|0|0|0|0|0|0|0|0|0|0|0|0|0|0|0|0|0|0|0|0|0|0|0|0|0|0|0|0|0	1	1	1	100	0	175
EXD2_iso2-C-ter	NP_002487.1	NDUFS8	9|17	26	13	2	0|0|0|0|0|0|0|0|0|0|0|0|0|1|0|0|0|0|0|0|0|0|0|0|0|0|0|0|0|0|0|0|1|0|1|1|0|0|0|0|0|0|0|0|0|0|0|0	1	1	1	78	0	210
EXD2_iso2-C-ter	NP_002601.1	PDK1	5|0	5	2.5	2	0|0|0|0|0|0|0|0|0|0|0|0|0|0|0|0|0|0|0|0|0|0|0|0|0|0|0|0|0|0|0|0|0|0|2|2|0|0|0|0|0|0|0|0|0|0|0|0	0.5	0.99	0.5	15	0.1	436
EXD2_iso2-C-ter	NP_002625.1	PHB	18|41	59	29.5	2	4|3|1|2|1|2|7|0|4|4|2|0|0|10|4|6|1|1|7|2|1|8|2|9|3|6|3|7|0|3|6|6|12|1|19|9|1|10|11|10|7|11|11|6|13|6|0|0	0.5	1	0.5	3.45	0.05	272
EXD2_iso2-C-ter	NP_002626.1	SLC25A3	6|6	12	6	2	7|9|3|4|5|5|9|3|4|7|3|4|2|8|5|4|5|5|8|3|1|7|4|7|3|7|4|8|6|7|5|9|12|6|16|11|4|6|11|4|10|10|5|8|7|5|5|3	0	0	0	0.72	0.67	361
EXD2_iso2-C-ter	NP_002849.1	ABCD3	6|2	8	4	2	9|3|5|6|6|1|7|7|7|7|3|5|10|7|8|10|4|8|6|2|2|3|9|6|0|6|0|0|1|0|0|3|7|0|12|5|0|0|2|3|0|2|1|0|2|6|12|4	0	0	0	0.55	0.59	659
EXD2_iso2-C-ter	NP_002874.1	RANGAP1	8|7	15	7.5	2	39|31|46|42|51|38|66|91|63|53|43|39|86|61|54|80|34|56|2|49|47|1|54|3|1|2|0|0|0|0|0|2|6|0|14|4|0|3|2|0|1|0|1|2|4|55|45|55	0	0	0	0.14	0.67	587
EXD2_iso2-C-ter	NP_000969.1	RPL23	14|33	47	23.5	2	5|2|7|7|7|5|27|5|5|4|2|3|11|19|3|7|9|6|7|6|5|1|4|7|2|10|7|6|6|4|9|10|22|5|34|19|8|7|11|36|8|14|8|7|9|3|5|4	0	0	0	1.8	0.47	140
EXD2_iso2-C-ter	NP_000972.1	RPL19	3|6	9	4.5	2	3|3|4|4|4|1|3|4|3|7|3|2|3|2|5|4|3|1|10|3|1|6|0|5|0|5|3|6|7|8|6|3|4|6|5|7|4|4|4|7|5|5|3|4|4|4|4|3	0	0	0	0.82	0.54	196
EXD2_iso2-C-ter	NP_000974.1	RPL22	3|6	9	4.5	2	6|2|2|1|3|7|7|7|3|3|4|6|7|10|3|8|5|3|1|3|4|1|4|2|2|2|2|1|0|1|1|3|2|0|8|5|1|4|3|1|0|3|4|2|3|3|3|6	0	0	0	0.88	0.52	128
EXD2_iso2-C-ter	NP_000977.1	RPL24	6|7	13	6.5	2	7|2|3|8|4|6|9|7|6|17|5|7|6|13|5|12|3|6|11|4|2|4|9|13|2|3|4|6|8|7|6|6|7|9|12|6|4|8|5|7|3|4|10|10|9|8|7|7	0	0	0	0.7	0.61	157
EXD2_iso2-C-ter	NP_000979.1	RPL27	6|4	10	5	2	2|4|6|7|7|2|6|6|4|9|2|1|11|6|5|8|4|12|3|7|7|2|12|4|2|5|1|3|4|2|4|4|4|4|4|4|5|9|5|8|5|6|0|6|9|17|3|4	0	0	0	0.65	0.59	136
EXD2_iso2-C-ter	NP_000981.1	RPL27A	8|4	12	6	2	3|1|2|3|5|5|3|6|3|4|2|4|16|6|4|5|4|3|5|4|2|3|4|4|3|4|5|5|4|6|2|5|4|2|5|4|6|3|9|5|6|6|6|3|3|1|4|4	0	0	0	1.06	0.51	148
EXD2_iso2-C-ter	NP_000980.1	RPL30	4|4	8	4	2	3|5|3|4|6|0|2|4|3|6|0|0|1|6|2|10|5|5|3|4|15|0|5|3|0|3|1|0|0|2|4|6|1|2|1|2|3|5|7|3|2|7|1|5|5|0|0|0	0	0	0	0.74	0.56	115
EXD2_iso2-C-ter	NP_000963.1	RPL7A	12|12	24	12	2	6|12|14|17|16|14|11|10|7|14|11|7|19|9|8|18|13|20|10|19|15|8|19|7|5|8|5|4|8|7|8|12|5|7|9|5|9|13|18|11|15|16|16|12|13|13|13|15	0	0	0	0.79	0.64	266
EXD2_iso2-C-ter	NP_000995.1	RPLP2	2|5	7	3.5	2	6|7|6|5|6|0|11|5|8|7|0|3|2|10|6|9|7|10|3|4|5|0|8|2|1|2|2|1|2|3|2|3|6|3|4|1|3|2|2|2|4|3|1|10|6|10|6|5	0	0	0	0.5	0.59	115
EXD2_iso2-C-ter	NP_001006.1	RPS11	16|19	35	17.5	2	10|7|9|6|9|11|11|12|5|6|13|6|9|6|6|14|11|7|8|9|16|7|8|7|10|5|4|7|14|7|8|10|6|9|10|19|6|12|19|9|10|16|13|7|6|8|6|4	0	0	0	1.47	0.57	158
EXD2_iso2-C-ter	NP_001011.1	RPS16	12|9	21	10.5	2	8|5|6|6|3|8|8|12|7|8|4|6|14|8|5|13|7|7|24|13|6|9|6|11|7|12|11|13|23|12|16|14|12|21|12|14|17|19|22|18|12|17|17|10|9|5|7|6	0	0	0	0.68	0.64	146
EXD2_iso2-C-ter	NP_001016.1	RPS23	8|11	19	9.5	2	5|12|9|6|11|5|5|5|5|9|3|4|5|5|5|7|9|12|6|6|8|3|10|4|2|7|2|4|5|7|5|5|5|5|10|10|7|6|7|4|4|7|7|4|6|7|4|2	0	0	0	1.19	0.55	143
EXD2_iso2-C-ter	NP_001021.1	RPS27	10|20	30	15	2	4|8|8|5|6|8|9|5|9|10|6|5|5|9|10|11|12|8|7|9|15|6|8|8|6|10|9|7|9|9|11|10|13|7|12|13|11|6|14|11|9|12|11|3|2|5|6|6	0	0	0	1.4	0.53	84
EXD2_iso2-C-ter	NP_001022.1	RPS28	6|1	7	3.5	2	4|3|2|2|1|1|2|2|3|5|1|1|2|1|2|5|0|2|4|2|3|6|2|4|6|5|7|3|5|3|4|6|2|2|0|7|7|16|11|7|8|9|9|4|3|2|3|3	0	0	0	0.57	0.56	69
EXD2_iso2-C-ter	NP_000997.1	RPS3A	8|7	15	7.5	2	6|5|9|9|9|2|18|5|13|11|3|1|2|12|10|9|8|8|9|18|13|2|10|13|2|9|5|5|5|5|5|7|23|6|22|7|4|14|7|8|4|9|11|7|7|3|4|4	0	0	0	0.64	0.67	264
EXD2_iso2-C-ter	NP_001002.1	RPS7	18|29	47	23.5	2	8|5|14|13|14|20|24|24|10|14|11|9|15|19|10|26|16|20|19|16|11|12|18|19|7|23|4|9|18|9|14|14|34|15|37|26|11|11|22|10|9|27|10|15|8|13|11|9	0	0	0	1.14	0.63	194
EXD2_iso2-C-ter	NP_001003.1	RPS8	18|21	39	19.5	2	8|8|10|14|6|12|15|9|11|11|15|11|8|17|10|20|11|16|15|11|14|15|18|10|9|9|11|10|13|11|13|10|10|12|13|8|8|19|13|19|17|16|18|10|14|11|25|10	0	0	0	1.25	0.62	208
EXD2_iso2-C-ter	NP_003698.1	RUVBL1	120|109	229	114.5	2	66|42|52|53|60|74|47|124|55|57|63|80|134|49|55|72|50|56|0|65|57|0|65|0|0|0|0|0|0|0|1|0|0|0|1|0|0|3|2|0|0|0|1|0|0|69|80|101	0	0	0	1.69	0.66	456
EXD2_iso2-C-ter	NP_003008.1	SRSF3	19|11	30	15	2	0|7|13|12|6|0|5|5|7|8|0|0|6|6|8|11|6|8|5|4|5|0|15|0|0|0|0|0|0|0|0|0|0|0|0|0|2|0|0|0|0|0|0|4|0|0|0|0	0.28	0.57	0.29	2.52	0.23	164
EXD2_iso2-C-ter	NP_003760.1	SRSF9	2|3	5	2.5	2	0|2|1|2|0|0|0|1|1|2|0|0|1|0|2|0|0|0|0|0|0|0|5|0|0|0|0|0|0|0|0|0|0|0|0|0|0|0|0|0|0|0|0|0|0|0|0|0	0.48	0.59	0.48	3.53	0.11	221
EXD2_iso2-C-ter	NP_003192.1	TFAM	2|0	2	1	2	0|0|0|0|0|0|0|0|0|0|0|0|0|0|0|0|0|0|0|0|0|0|0|0|0|0|0|0|3|3|0|3|0|0|0|0|2|4|4|0|0|3|0|0|0|0|0|0	0.13	0.25	0.13	1.09	0.29	246
EXD2_iso2-C-ter	NP_003267.1	TMPO	7|2	9	4.5	2	27|28|31|24|30|37|26|41|30|29|35|37|57|24|29|50|29|45|6|31|32|0|56|4|0|1|2|2|0|0|0|1|2|2|2|1|6|7|7|2|2|7|4|0|4|41|58|56	0	0	0	0.12	0.67	694
EXD2_iso2-C-ter	NP_003671.1	YARS	3|0	3	1.5	2	3|0|2|2|0|3|6|5|0|2|2|2|3|3|0|1|0|0|2|3|0|2|0|2|0|1|0|0|0|0|0|0|10|0|11|10|0|2|4|2|1|4|0|0|0|4|1|0	0	0	0	0.4	0.52	528
EXD2_iso2-C-ter	NP_000010.1	ACAT1	6|9	15	7.5	2	0|0|0|0|0|0|0|0|0|0|0|0|0|0|0|0|0|0|0|0|0|0|0|0|0|0|0|0|0|0|0|0|0|0|0|0|0|0|0|0|0|1|0|0|0|0|0|0	1	1	1	75	0	427
EXD2_iso2-C-ter	NP_000108.1	EMD	3|10	13	6.5	2	3|5|4|2|3|2|4|15|5|6|0|0|6|3|6|0|4|0|3|4|3|2|4|6|5|9|5|8|5|6|6|5|5|7|3|5|7|3|4|7|5|4|7|5|3|3|1|0	0	0	0	1.04	0.5	254
EXD2_iso2-C-ter	NP_115647.2	TRAF7	3|0	3	1.5	2	0|0|0|0|0|0|0|0|0|0|0|0|0|0|0|0|0|0|14|0|0|1|0|10|0|4|3|6|8|3|6|3|7|12|3|3|17|0|0|1|0|0|2|0|0|0|0|0	0	0	0	0.35	0.53	670
EXD2_iso2-C-ter	NP_004175.2	WARS	2|10	12	6	2	10|13|15|21|17|6|21|19|20|25|8|14|18|18|26|23|20|20|10|16|14|3|29|14|2|21|0|4|9|9|6|9|0|4|3|10|3|6|3|6|4|0|3|0|2|14|12|13	0	0	0	0.33	0.67	471
EXD2_iso2-C-ter	NP_116119.2	RTN4IP1	5|0	5	2.5	2	0|0|0|0|0|0|0|0|0|0|0|0|0|0|0|0|0|0|0|0|0|0|0|0|0|0|0|0|0|0|0|0|0|0|0|0|0|0|0|0|0|0|0|0|0|0|0|0	0.5	1	0.5	25	0.06	396
EXD2_iso2-C-ter	NP_004837.1	EIF4E2	4|0	4	2	2	16|12|19|18|25|2|13|18|14|23|2|1|18|19|20|37|21|21|2|18|27|0|23|0|0|0|0|0|0|1|1|0|1|2|1|2|3|0|0|0|0|0|0|1|0|12|10|13	0	0	0	0.12	0.67	245
EXD2_iso2-C-ter	NP_004273.1	BAG2	7|5	12	6	2	4|5|10|6|3|2|5|3|4|5|6|2|3|4|3|11|6|10|9|2|4|9|13|8|7|5|6|12|10|7|14|21|5|13|4|4|13|2|0|8|10|0|6|10|18|5|4|4	0	0	0	0.59	0.62	211
EXD2_iso2-C-ter	NP_004716.1	BUB3	4|3	7	3.5	2	6|6|4|4|7|4|10|6|9|10|0|7|7|8|10|8|3|8|7|6|8|0|10|3|1|3|2|4|3|2|4|3|2|0|1|5|3|11|7|5|3|7|3|2|2|8|9|5	0	0	0	0.45	0.67	328
EXD2_iso2-C-ter	NP_004387.1	DDX5	12|34	46	23	2	11|11|8|14|10|2|23|6|22|26|2|1|16|22|19|18|10|12|29|6|4|11|17|43|13|37|19|19|19|18|14|20|39|18|42|41|16|27|21|17|17|20|19|19|20|14|13|14	0	0	0	0.92	0.64	614
EXD2_iso2-C-ter	NP_004413.1	DVL2	6|4	10	5	2	24|21|21|20|24|8|24|26|43|27|7|12|31|28|33|26|24|16|11|12|17|5|24|11|1|9|8|11|10|11|4|11|4|10|6|13|10|0|0|7|4|0|8|0|1|19|12|14	0	0	0	0.23	0.67	736
EXD2_iso2-C-ter	NP_004452.1	FARSA	6|6	12	6	2	0|5|1|5|4|4|6|14|2|2|7|3|0|5|4|7|0|7|11|6|4|5|9|8|2|7|4|7|13|6|10|10|9|3|10|11|10|13|10|11|8|14|11|8|8|5|6|5	0	0	0	0.62	0.67	508
EXD2_iso2-C-ter	NP_004535.1	NDUFA10	3|5	8	4	2	1|0|0|2|0|1|2|0|0|0|1|1|2|0|2|2|0|0|4|0|1|2|1|3|2|3|1|0|1|0|1|2|2|0|2|5|2|6|3|0|1|1|1|0|0|0|0|0	0.07	0.14	0.12	1.81	0.32	355
EXD2_iso2-C-ter	NP_004542.1	NDUFS3	53|56	109	54.5	2	0|0|0|0|0|0|0|0|0|0|0|0|0|0|0|0|0|0|0|0|0|0|0|0|0|2|0|0|0|0|0|0|2|0|3|2|0|0|0|0|0|0|0|0|0|0|0|0	1	1	1	145.33	0	264
EXD2_iso2-C-ter	NP_004544.1	NDUFS6	15|16	31	15.5	2	0|0|0|0|0|0|0|0|0|0|0|0|0|0|0|0|0|0|0|0|0|0|0|0|0|0|0|0|0|0|0|0|0|0|0|0|0|0|0|0|0|0|0|0|0|0|0|0	1	1	1	155	0	124
EXD2_iso2-C-ter	NP_004555.1	GATB	9|4	13	6.5	2	0|0|0|0|0|0|0|0|0|0|0|0|0|0|0|0|0|0|0|0|0|0|0|0|0|0|0|0|0|0|0|0|0|0|0|0|0|0|0|0|0|0|0|0|0|0|0|0	1	1	1	65	0	557
EXD2_iso2-C-ter	NP_004166.1	SNRPD3	2|0	2	1	2	3|0|0|3|2|0|3|0|2|2|0|0|1|4|2|3|1|3|2|1|0|0|2|2|0|2|0|0|0|0|0|0|4|0|4|1|0|1|0|1|0|0|0|0|1|12|0|0	0	0	0	0.39	0.47	126
EXD2_iso2-C-ter	NP_004918.1	MRPL49	5|2	7	3.5	2	0|0|0|0|0|0|0|0|0|0|0|0|0|0|0|0|0|0|0|0|0|0|0|0|0|0|0|0|0|0|0|0|0|0|0|0|0|0|0|0|0|0|0|0|0|0|0|0	0.98	1	0.98	35	0	166
EXD2_iso2-C-ter	NP_004930.1	DDX1	3|0	3	1.5	2	4|2|5|1|6|6|5|8|6|7|2|5|11|4|7|8|6|8|5|3|2|4|7|4|2|5|6|5|5|4|4|9|6|7|6|3|4|5|3|7|6|3|8|6|6|10|27|10	0	0	0	0.19	0.67	740
EXD2_iso2-C-ter	NP_004991.1	NDUFA5	27|40	67	33.5	2	0|0|0|0|0|0|0|0|0|0|0|0|0|0|0|0|0|0|2|0|0|2|0|0|0|0|0|2|0|0|0|0|3|0|0|4|0|0|1|0|0|0|0|0|0|0|0|0	1	1	1	57.43	0	116
EXD2_iso2-C-ter	NP_005000.1	NME4	13|18	31	15.5	2	0|0|0|0|0|0|0|0|0|0|0|0|0|0|0|0|0|0|2|0|0|0|0|0|0|0|0|0|0|0|0|0|0|0|0|1|0|0|1|1|0|0|0|0|0|0|0|0	1	1	1	74.4	0	187
EXD2_iso2-C-ter	NP_005057.1	SFPQ	15|17	32	16	2	21|17|32|21|26|22|34|27|35|42|21|21|27|20|28|36|27|33|25|32|28|5|38|15|2|26|3|8|6|7|5|6|39|4|22|16|8|20|15|17|32|20|11|14|14|21|26|26	0	0	0	0.54	0.67	707
EXD2_iso2-C-ter	NP_001001563.1	TIMM50	11|9	20	10	2	4|6|8|5|3|2|10|2|5|4|4|1|1|10|3|5|4|4|6|5|6|9|6|7|8|9|4|5|6|7|8|8|11|7|13|17|10|9|12|10|6|11|6|7|5|2|2|2	0	0	0	1.12	0.58	456
EXD2_iso2-C-ter	NP_006576.2	CCT8	84|82	166	83	2	173|132|156|95|154|252|160|590|166|159|142|180|524|132|130|262|164|148|4|146|169|0|144|5|0|0|0|0|2|0|0|0|2|0|2|1|0|4|0|2|0|0|3|0|0|230|354|314	0	0	0	0.39	0.67	548
EXD2_iso2-C-ter	NP_005165.1	ATP5F1C	11|15	26	13	2	5|4|4|3|3|0|3|0|3|4|2|0|0|11|4|7|2|4|10|6|0|7|5|13|8|12|0|2|3|2|4|2|11|3|19|9|4|7|7|4|1|8|6|4|6|0|0|0	0	0	0	1.72	0.47	297
EXD2_iso2-C-ter	NP_005198.1	CRKL	12|7	19	9.5	2	22|22|26|21|28|10|17|19|19|22|8|10|29|15|16|23|15|22|33|16|19|15|24|16|14|12|21|28|33|19|29|31|9|21|11|21|32|31|31|27|24|41|22|18|26|36|16|20	0	0	0	0.34	0.67	303
EXD2_iso2-C-ter	NP_005436.1	SMC3	13|7	20	10	2	7|8|9|9|12|0|19|4|10|9|2|0|6|11|13|15|7|12|16|12|9|1|15|10|0|12|2|2|3|4|7|2|18|7|22|19|5|8|14|3|2|10|8|4|4|4|5|1	0	0	0	0.8	0.62	1217
EXD2_iso2-C-ter	NP_003746.2	EIF3G	2|0	2	1	2	9|10|11|15|16|9|6|11|8|12|4|8|11|6|9|19|9|13|1|8|12|0|14|1|0|2|0|0|0|0|0|0|3|1|2|0|1|2|0|2|1|0|0|0|1|8|5|8	0	0	0	0.1	0.67	320
EXD2_iso2-C-ter	NP_055186.2	AKAP8L	3|2	5	2.5	2	0|0|1|0|0|0|1|1|0|1|0|0|0|1|1|0|0|0|2|0|0|0|2|5|0|6|5|5|6|4|5|4|3|4|4|4|5|3|4|3|0|3|3|3|2|0|0|0	0	0	0	0.69	0.51	646
EXD2_iso2-C-ter	NP_057097.2	NDUFAF1	6|7	13	6.5	2	0|0|0|0|0|0|0|0|0|0|0|0|0|0|0|0|0|0|0|0|0|0|0|0|0|0|0|0|0|0|0|0|0|0|0|0|0|0|0|0|0|0|0|0|0|0|0|0	1	1	1	65	0	327
EXD2_iso2-C-ter	NP_005737.1	NAMPT	9|16	25	12.5	2	3|3|5|3|3|7|15|6|4|4|4|2|5|19|3|8|7|0|7|9|4|3|3|22|1|19|2|3|4|0|5|5|32|5|36|13|2|5|4|6|5|9|9|5|3|2|0|3	0	0	0	1.14	0.58	491
EXD2_iso2-C-ter	NP_005608.1	RPS14	14|20	34	17	2	7|9|11|11|11|15|11|21|9|8|13|9|16|12|11|16|13|12|14|11|14|9|12|14|6|18|9|8|10|8|6|10|24|8|22|17|11|15|17|10|7|17|14|10|9|7|15|15	0	0	0	1.11	0.62	151
EXD2_iso2-C-ter	NP_005753.1	TRIM28	7|4	11	5.5	2	25|18|25|20|26|24|19|59|29|36|19|27|64|20|31|22|23|33|4|20|25|3|36|4|4|2|4|9|11|10|6|11|9|8|6|3|9|3|1|9|3|0|4|3|2|36|26|31	0	0	0	0.19	0.67	835
EXD2_iso2-C-ter	NP_001002252.1	ARL6IP4	2|1	3	1.5	2	0|0|1|0|0|0|0|0|1|0|0|0|0|2|0|0|0|0|3|0|0|0|0|1|0|1|1|1|2|1|2|1|1|1|1|1|1|1|2|1|1|1|1|0|1|0|0|0	0.03	0.07	0.03	1.2	0.35	338
EXD2_iso2-C-ter	NP_003357.2	UQCRC2	5|16	21	10.5	2	1|1|4|5|0|3|15|13|4|4|2|2|14|16|5|7|2|2|12|2|2|4|5|20|2|21|3|4|9|3|4|5|39|3|46|25|4|8|5|4|5|6|6|4|8|0|0|0	0	0	0	0.83	0.6	453
EXD2_iso2-C-ter	NP_001002800.1	SMC4	10|5	15	7.5	2	5|6|13|7|2|2|9|11|11|10|2|0|7|14|11|22|8|14|9|9|7|3|9|8|0|8|0|2|0|0|3|4|9|2|13|8|4|6|6|4|0|5|4|2|5|0|3|5	0	0	0	0.77	0.6	1288
EXD2_iso2-C-ter	NP_002481.2	NDUFA6	10|14	24	12	2	0|0|0|0|0|0|0|0|0|0|0|0|0|0|0|0|0|0|0|0|0|0|0|0|0|0|0|0|0|0|0|0|0|0|0|0|0|0|0|0|0|0|0|0|0|0|0|0	1	1	1	120	0	154
EXD2_iso2-C-ter	NP_006347.1	ATP5PD	9|11	20	10	2	0|0|0|0|0|0|0|0|0|0|0|0|0|0|0|0|0|0|1|0|0|0|0|0|0|0|0|1|2|0|0|1|0|0|0|0|1|4|1|0|1|1|0|0|1|0|0|0	1	1	1	17.14	0	161
EXD2_iso2-C-ter	NP_006467.4	ATP5MG	4|4	8	4	2	0|0|0|0|0|0|0|0|0|0|0|0|0|0|0|2|0|0|1|0|0|0|0|0|0|1|0|0|0|0|0|0|3|0|3|1|0|0|0|0|0|0|0|0|0|0|0|0	0.88	0.88	0.88	8.73	0.01	103
EXD2_iso2-C-ter	NP_006003.1	CLPP	9|6	15	7.5	2	0|0|0|0|0|0|0|0|0|0|0|0|0|0|0|0|0|0|0|0|0|0|0|0|0|0|0|0|0|0|0|0|0|0|0|0|0|1|0|0|0|0|0|1|0|0|0|0	1	1	1	75	0	277
EXD2_iso2-C-ter	NP_006089.1	RACK1	7|12	19	9.5	2	4|4|5|5|4|2|19|5|8|10|3|2|10|17|8|19|8|8|15|5|5|11|6|15|9|17|4|12|10|8|11|5|33|13|24|24|6|14|15|12|8|13|10|9|12|6|5|3	0	0	0	0.64	0.63	317
EXD2_iso2-C-ter	NP_006017.1	H1FX	3|0	3	1.5	2	0|0|0|3|0|0|4|0|1|2|0|0|1|6|3|2|0|2|1|0|2|0|3|1|0|1|0|0|0|0|0|0|1|0|3|1|0|2|2|0|0|2|0|3|2|0|0|0	0.01	0.02	0.01	0.75	0.39	213
EXD2_iso2-C-ter	NP_056075.1	SIN3B	7|5	12	6	2	19|16|21|25|23|4|19|14|24|27|7|11|21|26|30|21|16|23|0|22|22|0|21|0|0|0|0|0|0|0|0|0|0|0|0|0|0|0|0|0|0|0|0|0|0|40|30|26	0	0	0	0.28	0.67	1162
EXD2_iso2-C-ter	NP_002444.2	MTIF2	11|11	22	11	2	0|0|0|0|0|0|0|0|0|0|0|0|0|0|0|0|0|0|0|0|0|0|0|0|0|0|0|0|0|0|0|0|0|0|0|0|0|0|0|0|0|0|0|0|0|0|0|0	1	1	1	110	0	727
EXD2_iso2-C-ter	NP_006316.1	RAN	28|44	72	36	2	18|15|16|16|24|33|21|38|28|34|24|24|32|28|26|22|20|22|18|29|27|23|23|22|25|31|15|12|21|11|20|19|31|15|36|34|25|23|23|14|18|27|24|11|13|21|20|31	0	0	0	1.27	0.64	216
EXD2_iso2-C-ter	NP_006126.1	CAPZA1	4|4	8	4	2	18|13|8|18|21|15|16|25|23|20|19|13|31|16|20|22|14|29|11|25|38|4|23|2|1|1|4|3|5|3|7|6|0|4|0|4|3|10|7|8|6|7|5|24|5|19|21|19	0	0	0	0.19	0.67	286
EXD2_iso2-C-ter	NP_006310.1	CDIPT	3|1	4	2	2	1|0|0|0|0|0|0|1|0|1|0|0|1|0|1|1|0|0|0|0|1|0|2|0|0|2|0|0|0|0|0|1|3|0|2|2|0|1|1|0|0|0|1|2|0|1|0|1	0.17	0.33	0.17	1.85	0.27	213
EXD2_iso2-C-ter	NP_006827.1	GCN1	13|7	20	10	2	59|39|67|80|84|37|71|72|82|81|36|54|85|72|90|79|63|103|3|93|86|0|113|4|0|5|0|0|3|0|0|4|43|0|58|12|0|0|1|0|0|1|2|2|4|108|68|75	0	0	0	0.13	0.67	2671
EXD2_iso2-C-ter	NP_067062.1	RBM25	2|1	3	1.5	2	6|6|7|4|8|0|4|9|8|10|1|2|9|4|6|9|7|5|5|6|4|4|8|4|0|5|1|0|0|0|0|0|3|0|2|5|1|5|0|0|0|0|0|0|0|13|2|5	0	0	0	0.23	0.67	843
EXD2_iso2-C-ter	NP_006833.2	SF3B2	3|1	4	2	2	12|19|25|20|28|21|18|33|22|20|19|15|33|15|13|22|17|34|0|24|29|0|34|0|0|0|0|0|0|0|0|0|0|0|0|0|0|0|0|0|0|0|0|0|0|34|24|19	0	0	0	0.09	0.67	895
EXD2_iso2-C-ter	NP_005372.2	NCL	27|29	56	28	2	24|22|26|36|29|15|37|34|37|37|11|7|23|44|39|60|27|55|35|23|31|11|57|18|3|18|10|25|28|21|28|20|19|27|16|25|20|39|24|26|16|22|36|30|30|27|9|38	0	0	0	0.78	0.66	710
EXD2_iso2-C-ter	NP_004490.2	HNRNPAB	15|20	35	17.5	2	2|0|2|2|2|2|8|0|4|3|2|0|1|8|3|9|1|5|4|2|2|0|5|3|0|2|2|2|2|0|3|4|1|2|2|1|2|4|2|2|2|3|4|5|4|2|0|1	1	1	1	4.52	0	285
EXD2_iso2-C-ter	NP_001007226.1	IGF2BP2	6|7	13	6.5	2	4|0|0|0|3|0|4|5|0|5|0|0|6|6|5|0|0|0|0|0|2|0|7|2|0|0|0|0|0|0|0|0|8|0|6|2|0|0|0|2|0|0|0|0|3|1|3|0	0.06	0.09	0.06	2.11	0.33	556
EXD2_iso2-C-ter	NP_006591.1	NUDC	3|6	9	4.5	2	29|25|24|24|27|16|25|38|34|35|15|14|48|18|30|37|26|37|3|20|25|0|36|0|0|0|0|0|2|0|0|0|0|0|0|4|2|6|1|1|2|2|1|3|2|16|50|22	0	0	0	0.16	0.67	331
EXD2_iso2-C-ter	NP_006657.1	RUVBL2	126|144	270	135	2	58|32|45|37|52|65|68|82|83|83|66|62|96|66|88|64|49|76|0|47|64|0|71|0|0|1|0|0|0|0|1|1|2|0|2|2|0|0|1|0|0|0|0|0|0|76|80|58	0	0	0	2.07	0.64	463
EXD2_iso2-C-ter	NP_006796.1	HNRNPA0	13|10	23	11.5	2	1|3|2|3|1|0|4|0|1|2|0|0|0|4|2|3|0|4|9|1|0|5|3|5|0|5|2|3|4|4|0|5|5|2|6|11|1|18|16|8|20|13|10|6|5|0|0|0	0	0	0	1.57	0.5	305
EXD2_iso2-C-ter	NP_001010867.1	IBA57	14|15	29	14.5	2	0|0|0|0|0|0|0|0|0|0|0|0|0|0|0|0|0|0|1|0|0|0|0|1|0|1|0|0|0|0|1|3|0|2|0|0|2|1|1|1|0|2|0|0|0|0|0|0	1	1	1	21.75	0	356
EXD2_iso2-C-ter	NP_057724.2	MRPS30	9|8	17	8.5	2	0|0|0|0|0|0|0|0|0|0|0|0|0|0|0|0|0|0|0|0|0|0|0|0|0|0|0|0|0|0|0|0|0|0|0|0|0|0|0|0|0|0|0|0|0|0|0|0	1	1	1	85	0	439
EXD2_iso2-C-ter	NP_008869.1	SNRPD1	4|2	6	3	2	2|2|5|1|4|5|7|6|6|6|4|5|9|4|6|7|1|5|0|1|1|2|5|1|0|1|0|0|0|1|1|1|2|1|3|2|1|1|0|1|1|2|3|0|0|18|6|3	0	0	0	0.58	0.56	119
EXD2_iso2-C-ter	NP_009139.1	MRPL3	5|3	8	4	2	0|0|0|0|0|0|0|0|0|0|0|0|0|0|0|0|0|0|0|0|0|0|0|0|0|0|0|0|0|0|0|0|0|0|0|0|0|0|0|0|0|0|0|0|0|0|0|0	1	1	1	40	0	348
EXD2_iso2-C-ter	NP_000131.2	FECH	3|1	4	2	2	0|0|0|0|0|0|0|0|0|0|0|0|0|0|0|0|0|0|0|0|0|0|0|0|0|0|0|0|0|0|0|0|0|0|0|0|0|0|2|0|0|0|0|0|0|0|0|0	0.49	0.98	0.49	20	0.1	423
EXD2_iso2-C-ter	NP_113584.3	HUWE1	4|0	4	2	2	7|0|4|4|5|0|7|7|4|4|2|2|8|10|4|13|4|3|3|7|7|1|8|0|0|2|0|0|2|0|0|1|9|1|13|6|0|0|3|0|0|6|3|0|2|3|0|3	0	0	0	0.32	0.58	4374
EXD2_iso2-C-ter	NP_001611.1	AHNAK	13|25	38	19	2	171|148|166|168|177|65|125|138|147|139|87|72|168|126|158|207|147|247|0|202|201|0|246|0|0|0|0|0|0|0|0|0|0|0|0|0|0|0|0|1|0|0|0|0|0|242|119|128	0	0	0	0.12	0.67	5890
EXD2_iso2-C-ter	NP_004437.2	EPRS	21|17	38	19	2	33|33|35|46|44|14|31|19|33|37|21|12|21|52|40|54|32|68|21|35|43|13|62|11|2|11|5|3|7|5|9|5|29|10|39|19|8|17|19|10|9|13|17|13|19|22|12|11	0	0	0	0.52	0.67	1512
EXD2_iso2-C-ter	NP_004554.2	PCK2	2|1	3	1.5	2	0|0|0|0|0|0|1|0|0|0|0|0|0|0|0|0|0|0|0|0|0|0|0|0|0|0|0|0|0|0|0|0|0|0|0|2|0|0|0|0|0|0|0|0|0|0|0|0	0.46	0.92	0.46	12	0.16	640
EXD2_iso2-C-ter	NP_004993.1	NDUFA9	44|63	107	53.5	2	0|0|0|0|0|0|3|0|0|0|0|0|0|4|0|0|0|0|0|0|0|0|0|7|0|12|0|0|0|0|0|0|14|0|15|2|0|3|2|0|0|2|0|0|2|0|0|0	1	1	1	19.45	0	377
EXD2_iso2-C-ter	NP_001349.2	DHX15	9|8	17	8.5	2	14|14|12|13|17|1|14|13|20|22|4|5|15|15|20|16|7|16|9|22|15|1|22|9|1|7|6|6|7|7|5|10|6|7|10|5|5|18|11|11|13|13|11|10|12|18|13|10	0	0	0	0.54	0.67	795
EXD2_iso2-C-ter	NP_036243.1	AHSA1	3|7	10	5	2	5|3|7|6|3|2|7|4|5|9|2|3|3|9|7|8|3|4|6|5|3|1|3|11|3|11|2|3|3|2|3|2|14|2|16|8|5|1|1|4|2|3|11|5|10|6|5|3	0	0	0	0.65	0.59	338
EXD2_iso2-C-ter	NP_036450.1	LETM1	42|43	85	42.5	2	0|0|0|0|0|0|0|0|0|0|0|0|0|0|0|0|0|0|0|0|0|0|0|0|0|0|0|0|0|0|0|0|0|0|0|0|0|2|1|0|0|0|0|0|0|0|0|0	1	1	1	340	0	739
EXD2_iso2-C-ter	NP_001389.2	ECH1	25|31	56	28	2	0|0|0|0|0|0|4|0|2|1|0|0|0|3|1|0|0|0|17|0|0|9|0|11|8|19|7|10|8|9|11|11|18|13|17|14|10|8|9|7|6|16|16|8|13|0|0|0	0.31	0.62	0.31	2.44	0.22	328
EXD2_iso2-C-ter	NP_006176.2	NUMA1	18|14	32	16	2	31|59|55|80|62|5|25|21|31|41|16|20|34|36|47|52|35|93|13|53|62|4|100|6|3|5|5|6|13|8|10|8|6|13|4|5|7|5|7|5|1|13|4|10|14|57|22|28	0	0	0	0.36	0.67	2115
EXD2_iso2-C-ter	NP_006651.2	CLPX	49|50	99	49.5	2	0|0|0|0|0|0|0|0|0|0|0|0|0|2|0|0|0|0|0|0|0|1|0|3|0|4|0|0|0|0|0|0|7|0|6|13|0|6|2|0|0|3|4|1|0|0|0|0	1	1	1	22.85	0	633
EXD2_iso2-C-ter	NP_038470.1	STOML2	6|6	12	6	2	0|0|0|0|0|0|0|0|0|0|0|0|0|0|0|0|0|0|0|0|0|0|0|0|0|2|0|0|0|0|0|1|1|0|3|1|0|1|2|1|3|2|3|2|3|0|0|0	0.94	0.94	0.96	5.76	0.01	356
EXD2_iso2-C-ter	NP_006452.3	SPAG5	2|0	2	1	2	6|7|10|13|12|0|14|4|12|11|1|2|6|18|12|16|8|18|0|6|7|0|17|0|0|0|0|0|0|0|0|0|0|0|0|1|0|0|0|0|0|0|0|0|0|0|0|10	0	0	0	0.11	0.67	1193
EXD2_iso2-C-ter	NP_005906.2	MCM6	5|7	12	6	2	10|9|13|6|6|1|16|0|10|15|1|0|6|11|7|15|8|7|11|5|6|0|10|14|0|17|4|3|7|5|7|6|26|5|25|12|8|7|6|6|6|5|6|8|7|4|3|2	0	0	0	0.51	0.67	821
EXD2_iso2-C-ter	NP_444283.2	THEM4	4|1	5	2.5	2	0|0|0|0|0|0|0|0|0|0|0|0|0|0|0|0|0|0|0|0|0|0|0|0|0|0|0|0|0|0|0|0|0|0|0|0|0|0|0|0|0|0|0|0|0|0|0|0	0.5	1	0.5	25	0.07	240
EXD2_iso2-C-ter	NP_055140.1	CORO1C	2|1	3	1.5	2	5|16|10|12|9|1|11|9|11|14|4|8|6|7|11|10|10|13|0|2|11|0|13|0|0|0|0|0|0|0|0|0|0|0|0|0|0|0|0|0|0|0|0|44|0|25|4|4	0	0	0	0.13	0.67	474
EXD2_iso2-C-ter	NP_055121.1	RTCB	2|3	5	2.5	2	3|6|3|3|2|0|5|3|6|9|0|1|5|3|10|4|1|5|5|2|0|2|10|9|0|9|6|4|5|3|2|7|4|4|3|4|3|3|3|8|4|4|5|6|6|6|5|5	0	0	0	0.4	0.67	505
EXD2_iso2-C-ter	NP_054737.1	MRPS28	71|60	131	65.5	2	0|0|0|0|0|0|0|0|0|0|0|0|0|0|0|0|0|0|0|0|0|0|0|0|0|0|0|0|0|0|0|0|0|0|0|0|0|0|0|1|0|0|0|0|0|0|0|0	1	1	1	655	0	187
EXD2_iso2-C-ter	NP_054884.1	NDUFAF4	15|11	26	13	2	0|0|0|0|0|0|0|0|0|0|0|0|0|0|0|0|0|0|0|0|0|0|0|0|0|0|0|0|0|0|0|0|0|0|0|0|0|0|0|0|0|0|0|0|0|0|0|0	1	1	1	130	0	175
EXD2_iso2-C-ter	NP_054894.1	MRPL15	8|4	12	6	2	0|0|0|0|0|0|0|0|0|0|0|0|0|0|0|0|0|0|0|0|0|0|0|0|0|0|0|0|0|0|0|0|0|0|0|0|0|0|0|0|0|0|0|0|0|0|0|0	1	1	1	60	0	296
EXD2_iso2-C-ter	NP_055555.1	EIF4A3	6|12	18	9	2	5|7|10|8|10|7|11|5|4|8|4|0|6|15|8|12|7|10|9|11|9|6|15|14|0|12|4|5|5|4|7|5|17|8|26|13|0|15|9|9|7|13|9|8|13|9|0|8	0	0	0	0.75	0.62	411
EXD2_iso2-C-ter	NP_055521.1	SART3	2|0	2	1	2	18|20|24|19|28|11|19|17|21|23|13|5|19|20|20|28|20|22|0|37|34|0|29|0|0|0|0|0|0|0|0|0|0|0|0|0|0|0|0|0|0|0|0|0|0|27|28|20	0	0	0	0.05	0.67	963
EXD2_iso2-C-ter	NP_057053.1	MRPS17	9|8	17	8.5	2	0|0|0|0|0|0|0|0|0|0|0|0|0|0|0|0|0|0|0|0|0|0|0|0|0|0|0|0|0|0|0|0|0|0|0|0|0|0|0|0|0|0|0|0|0|0|0|0	1	1	1	85	0	130
EXD2_iso2-C-ter	NP_057149.1	MRPS16	18|11	29	14.5	2	0|0|0|0|0|0|0|0|0|0|0|0|0|0|0|0|0|0|0|0|0|0|0|0|0|0|0|0|0|0|0|0|0|0|0|0|0|0|0|0|0|0|0|0|0|0|0|0	1	1	1	145	0	137
EXD2_iso2-C-ter	NP_057151.1	MRPS18C	8|6	14	7	2	0|0|0|0|0|0|0|0|0|0|0|0|0|0|0|0|0|0|0|0|0|0|0|0|0|0|0|0|0|0|0|0|0|0|0|0|0|0|0|0|0|0|0|0|0|0|0|0	1	1	1	70	0	142
EXD2_iso2-C-ter	NP_057118.1	MRPS2	46|46	92	46	2	0|0|0|0|0|0|0|0|0|0|0|0|0|0|0|0|0|0|0|0|0|0|0|0|0|0|0|0|0|0|0|0|0|0|0|0|0|0|0|0|0|0|0|0|0|1|0|0	1	1	1	460	0	296
EXD2_iso2-C-ter	NP_057588.1	MRPL27	5|3	8	4	2	0|0|0|0|0|0|0|0|0|0|0|0|0|0|0|0|0|0|0|0|0|0|0|0|0|0|0|0|0|0|0|0|0|0|0|0|0|0|0|0|0|0|0|0|0|0|0|0	1	1	1	40	0	148
EXD2_iso2-C-ter	NP_057139.1	MRPL48	5|3	8	4	2	0|0|0|0|0|0|0|0|0|0|0|0|0|0|0|0|0|0|0|0|0|0|0|0|0|0|0|0|0|0|0|0|0|0|0|0|0|0|0|0|0|0|0|0|0|0|0|0	1	1	1	40	0	212
EXD2_iso2-C-ter	NP_003964.3	RPL14	5|5	10	5	2	3|2|0|6|4|1|2|1|7|6|0|1|0|6|5|6|0|6|4|9|6|2|10|3|2|3|2|3|3|3|3|3|2|2|2|2|1|0|5|3|3|4|2|4|4|0|0|0	0	0	0	1.03	0.52	215
EXD2_iso2-C-ter	NP_001028755.2	ACOT9	6|11	17	8.5	2	0|0|0|1|0|0|2|0|0|0|0|0|0|0|0|1|0|0|0|0|0|1|0|3|1|7|0|0|0|0|0|0|9|0|12|7|0|0|0|1|0|0|0|0|2|0|0|0	0.67	0.86	0.67	4.34	0.03	439
EXD2_iso2-C-ter	NP_004593.2	STAU1	5|3	8	4	2	6|8|9|11|10|1|11|8|7|9|6|2|8|11|9|13|8|15|2|8|12|0|15|1|0|2|0|0|1|0|0|0|4|0|1|2|0|3|0|0|0|1|1|5|3|5|5|9	0	0	0	0.45	0.62	496
EXD2_iso2-C-ter	NP_065816.2	UBR4	3|5	8	4	2	0|0|0|1|1|0|7|0|0|0|0|0|0|5|1|0|0|0|1|0|0|0|2|7|0|5|0|0|0|0|0|0|24|0|33|7|0|0|2|0|0|0|0|0|0|0|0|0	0	0	0	1	0.46	5183
EXD2_iso2-C-ter	NP_060605.1	MRPS18A	3|0	3	1.5	2	0|0|0|0|0|0|0|0|0|0|0|0|0|0|0|0|0|0|0|0|0|0|0|0|0|0|0|0|0|0|0|0|0|0|0|0|0|0|0|0|0|0|0|0|0|0|0|0	0.5	0.99	0.5	15	0.08	196
EXD2_iso2-C-ter	NP_060616.1	MRM3	4|1	5	2.5	2	0|0|0|0|0|0|0|0|0|0|0|0|0|0|0|0|0|0|0|0|0|0|0|0|0|0|0|0|0|0|0|0|0|0|0|0|0|0|0|0|0|0|0|0|0|0|0|0	0.5	1	0.5	25	0.07	420
EXD2_iso2-C-ter	NP_060310.1	MRPL16	2|3	5	2.5	2	0|0|0|0|0|0|0|0|0|0|0|0|0|0|0|0|0|0|0|0|0|0|0|0|0|0|0|0|0|0|0|0|0|0|0|0|0|0|1|0|0|0|0|0|0|0|0|0	0.97	0.99	0.97	25	0	251
EXD2_iso2-C-ter	NP_000099.2	DLD	13|24	37	18.5	2	0|0|0|0|0|0|7|0|2|1|0|0|0|7|0|0|0|0|6|0|0|4|0|5|2|9|3|3|4|0|4|0|19|5|20|24|3|3|4|4|1|6|2|0|0|2|0|0	0.39	0.78	0.46	2.98	0.19	509
EXD2_iso2-C-ter	NP_006436.3	PRPF8	9|6	15	7.5	2	66|44|67|73|61|28|52|64|71|75|34|34|89|54|66|85|67|101|3|64|63|1|126|3|0|4|0|1|0|1|1|4|7|3|6|3|2|0|2|1|1|2|3|7|2|68|57|66	0	0	0	0.11	0.67	2335
EXD2_iso2-C-ter	NP_004270.2	PMPCB	5|9	14	7	2	0|0|0|0|0|0|0|0|0|0|0|0|0|0|0|0|0|0|2|0|0|0|0|0|0|3|2|0|0|0|0|5|0|0|0|2|1|6|3|0|2|8|0|0|0|0|0|0	0.73	0.88	0.73	4.94	0.02	489
EXD2_iso2-C-ter	NP_055578.2	MRPL19	5|0	5	2.5	2	0|0|0|0|0|0|0|0|0|0|0|0|0|0|0|0|0|0|0|0|0|0|0|0|0|0|0|0|0|0|0|0|0|0|0|0|0|0|0|0|0|0|0|0|0|0|0|0	0.5	1	0.5	25	0.06	292
EXD2_iso2-C-ter	NP_001035526.1	YARS2	8|14	22	11	2	0|0|0|0|0|0|5|0|0|0|0|0|0|4|0|0|0|0|0|0|0|0|0|0|0|4|0|0|0|0|0|0|18|0|18|4|0|2|1|0|0|0|0|0|1|0|0|0	0.75	0.88	0.75	4.63	0.02	477
EXD2_iso2-C-ter	NP_038203.2	IARS	7|6	13	6.5	2	10|6|15|17|8|1|16|4|13|12|0|0|3|15|11|23|7|30|5|14|19|3|27|7|0|6|2|2|3|0|1|4|15|0|17|6|3|10|5|5|4|9|5|6|8|9|0|2	0	0	0	0.48	0.67	1262
EXD2_iso2-C-ter	NP_005325.2	HCFC1	7|6	13	6.5	2	40|35|47|45|50|38|46|68|54|52|41|43|67|38|44|57|39|55|0|60|41|0|51|2|0|0|0|0|0|0|0|1|0|0|2|0|0|0|0|0|0|0|2|0|2|63|41|37	0	0	0	0.14	0.67	2035
EXD2_iso2-C-ter	NP_064576.1	MRPS22	82|92	174	87	2	0|0|0|0|0|0|0|0|0|0|0|0|0|0|1|0|0|0|0|0|0|0|0|0|0|0|0|0|0|0|0|0|0|0|0|0|0|0|0|0|0|0|0|0|0|0|0|0	1	1	1	870	0	360
EXD2_iso2-C-ter	NP_064628.1	TOMM22	3|1	4	2	2	2|3|2|3|1|2|3|3|3|3|1|0|3|5|3|4|1|3|3|3|2|1|4|2|1|6|1|1|1|1|1|2|9|1|6|2|1|0|1|1|0|2|1|2|1|2|1|2	0	0	0	0.59	0.5	142
EXD2_iso2-C-ter	NP_065090.1	PCNP	3|1	4	2	2	9|7|10|6|13|3|6|4|18|10|7|3|6|6|17|10|12|11|0|10|16|0|10|0|0|0|0|0|0|0|0|0|0|0|0|1|0|0|0|0|0|0|0|0|0|3|7|5	0	0	0	0.23	0.67	178
EXD2_iso2-C-ter	P35527	KRT9	38|23	61	30.5	2	1|0|2|1|17|0|13|3|4|16|2|2|5|0|3|0|2|0|107|3|4|17|19|49|13|19|9|28|44|57|40|22|7|13|7|58|10|75|22|31|47|37|36|60|32|5|5|8	0	0	0	0.84	0.66	623
EXD2_iso2-C-ter	P13645	KRT10	23|21	44	22	2	0|0|10|0|5|8|3|1|4|26|19|2|0|25|19|8|0|11|136|0|0|7|16|61|49|16|10|9|19|81|29|25|2|20|14|36|27|48|9|146|83|30|35|47|122|5|5|11	0	0	0	0.47	0.67	593
EXD2_iso2-C-ter	P08727	KRT19	20|25	45	22.5	2	10|8|15|10|11|12|16|17|14|19|7|9|23|15|12|19|9|19|27|9|10|11|15|23|8|25|6|11|11|9|9|9|22|13|19|24|8|9|6|23|14|13|10|11|12|14|4|13	0	0	0	1.27	0.62	400
EXD2_iso2-C-ter	P08779	KRT16	19|14	33	16.5	2	0|0|0|0|0|0|7|0|0|0|0|0|0|0|0|0|0|0|22|0|12|0|5|21|0|0|0|0|7|17|0|0|0|0|0|0|0|6|2|95|0|0|16|9|27|0|0|0	0	0	0	1.61	0.52	473
EXD2_iso2-C-ter	NP_954657.1	KRT18	8|12	20	10	2	11|7|8|7|5|3|25|8|21|20|2|3|4|13|11|21|7|15|17|3|4|3|17|27|4|21|2|7|8|10|8|5|30|9|23|21|6|4|4|6|8|5|8|5|7|9|0|5	0	0	0	0.65	0.64	430
EXD2_iso2-C-ter	P60712	ACTB	28|41	69	34.5	2	32|37|39|37|40|45|49|86|49|48|56|30|66|55|48|43|49|67|34|63|64|46|64|37|38|37|25|27|31|22|34|35|36|21|30|65|30|42|53|37|26|49|18|492|36|65|25|39	0	0	0	0.48	0.67	375
EXD2_iso2-C-ter	NP_001091.1	ACTA1	21|0	21	10.5	2	22|29|30|26|30|30|30|55|32|28|31|19|44|33|31|28|38|46|24|31|31|33|38|0|0|27|12|18|23|16|23|23|24|12|21|44|16|27|34|23|0|33|0|186|28|57|17|28	0	0	0	0.25	0.67	377
EXD2_iso2-C-ter	NP_061326.1	NDUFA12	20|19	39	19.5	2	0|0|0|0|0|0|0|0|0|0|0|0|0|0|0|0|0|0|0|0|0|0|0|0|0|0|0|0|0|0|0|0|0|0|0|0|0|0|0|0|0|0|0|0|0|0|0|0	1	1	1	195	0	145
EXD2_iso2-C-ter	NP_001035807.1	HIST2H2AA4	14|0	14	7	2	0|9|17|0|16|29|0|37|0|14|21|21|26|16|0|36|16|29|0|0|17|0|41|0|0|0|0|21|0|30|22|0|0|15|0|0|0|10|11|23|15|12|12|22|0|25|17|0	0	0	0	0.31	0.65	130
EXD2_iso2-C-ter	NP_734466.1	HIST1H2AA	13|11	24	12	2	12|10|0|0|0|0|18|0|17|16|0|0|0|18|17|0|17|0|27|0|0|0|0|0|0|0|0|0|26|0|0|8|12|0|13|0|0|9|0|22|0|12|0|0|0|0|0|0	0	0	0	1.13	0.59	131
EXD2_iso2-C-ter	NP_066407.1	HIST1H2BD	15|15	30	15	2	27|17|27|32|26|18|30|25|25|29|15|19|31|32|29|32|18|34|17|30|27|17|35|13|7|11|10|13|16|15|14|19|18|18|17|13|16|25|31|29|28|28|18|41|38|24|24|27	0	0	0	0.5	0.67	126
EXD2_iso2-C-ter	NP_066406.1	HIST1H2BB	13|16	29	14.5	2	0|16|26|0|25|0|28|0|25|29|0|0|0|32|28|32|18|35|0|30|26|0|35|0|7|11|9|0|0|0|0|0|0|0|17|0|15|27|30|30|28|29|19|42|39|21|0|0	0	0	0	0.52	0.66	126
EXD2_iso2-C-ter	NP_002511.1	NPM1	11|20	31	15.5	2	24|31|45|46|44|51|32|62|34|31|54|31|50|30|35|76|44|59|11|58|63|4|65|11|2|10|6|8|8|5|9|9|13|9|11|15|8|14|12|10|7|10|10|11|14|186|162|126	0	0	0	0.26	0.67	294
EXD2_iso2-C-ter	NP_055987.2	PRRC2C	5|5	10	5	2	29|43|59|68|59|11|26|50|37|32|17|17|50|31|41|73|49|55|0|67|46|0|68|6|0|5|0|0|0|0|0|0|12|0|10|10|0|0|4|0|0|0|0|0|0|22|40|51	0	0	0	0.12	0.67	2817
EXD2_iso2-C-ter	NP_542417.2	PRRC2A	5|0	5	2.5	2	15|15|33|26|26|14|12|37|25|25|7|10|36|14|23|29|23|28|0|19|25|0|33|0|0|0|0|0|0|0|0|0|0|0|1|0|0|0|0|0|0|0|0|0|0|15|30|24	0	0	0	0.11	0.67	2157
EXD2_iso2-C-ter	NP_001447.2	FLNA	181|209	390	195	2	658|626|1122|552|866|1213|825|2206|843|750|822|1166|1787|558|590|1432|1161|1157|11|1112|1092|0|1084|4|0|8|6|3|2|2|1|7|9|5|9|17|10|12|10|16|8|5|11|14|14|2903|1921|1958	0	0	0	0.16	0.67	2639
EXD2_iso2-C-ter	NP_001448.2	FLNB	21|29	50	25	2	112|104|241|119|215|193|133|286|161|175|102|194|263|95|123|249|241|210|0|231|238|0|190|0|0|0|0|0|0|0|0|0|0|0|0|0|0|3|0|0|0|0|0|0|2|447|341|376	0	0	0	0.12	0.67	2602
EXD2_iso2-C-ter	NP_057103.2	LUC7L2	7|10	17	8.5	2	1|1|1|0|1|0|6|0|3|4|0|0|0|4|4|4|1|2|7|0|1|2|6|2|1|0|1|2|0|0|0|2|2|0|0|3|2|5|4|3|5|5|1|1|2|0|0|0	0.36	0.68	0.36	2.52	0.2	392
EXD2_iso2-C-ter	NP_958815.1	LUC7L	5|9	14	7	2	0|0|0|0|0|0|0|0|2|3|0|0|0|2|0|0|0|0|0|0|0|0|0|0|0|0|0|0|0|0|0|0|0|0|0|0|0|0|0|0|0|0|0|0|0|0|0|0	0.98	1	0.98	24	0	371
EXD2_iso2-C-ter	NP_001231513.1	C7orf55-LUC7L2	7|0	7	3.5	2	0|0|0|0|0|0|0|0|0|0|0|0|0|0|0|0|0|0|0|0|0|0|0|0|0|0|0|0|0|0|0|0|0|0|0|0|0|0|0|0|0|0|0|0|0|0|0|0	0.5	1	0.5	35	0.06	458
EXD2_iso2-C-ter	NP_112604.2	HNRNPC	6|9	15	7.5	2	3|4|6|8|8|0|4|7|6|6|5|0|4|10|5|7|6|18|13|7|7|3|17|6|2|5|8|7|17|10|12|7|6|13|4|9|7|12|11|11|11|9|8|18|22|3|0|1	0	0	0	0.66	0.62	306
EXD2_iso2-C-ter	NP_001070908.1	BCLAF1	13|15	28	14	2	14|25|29|30|31|22|15|38|21|25|30|19|37|9|16|33|25|31|28|45|37|6|38|14|6|10|7|19|33|32|26|11|1|21|2|17|23|1|0|6|0|2|5|6|2|30|28|54	0	0	0	0.45	0.67	869
EXD2_iso2-C-ter	NP_000523.2	PCCB	269|274	543	271.5	2	50|41|48|57|67|63|61|97|58|67|54|61|133|49|63|58|58|61|224|82|79|252|64|165|234|176|135|190|305|185|264|163|138|264|103|335|230|165|414|204|252|529|193|122|204|371|81|92	0	0	0	1.14	0.67	539
EXD2_iso2-C-ter	NP_000537.3	TP53	138|42	180	90	2	22|15|17|25|19|2|6|0|17|20|0|1|0|6|16|16|18|28|301|15|10|257|26|201|135|135|235|260|262|256|234|308|65|274|99|126|338|94|75|186|180|33|218|78|65|5|0|0	0	0	0	0.49	0.67	393
EXD2_iso2-C-ter	NP_002464.1	MYH9	6|0	6	3	2	46|41|52|30|54|2|173|74|45|59|3|3|61|154|31|55|28|23|1|16|27|0|47|1|0|0|0|0|0|0|0|0|0|0|0|0|0|13|2|22|0|3|4|353|14|14|22|49	0	0	0	0.05	0.67	1960
EXD2_iso2-C-ter	NP_078986.1	ISOC2	4|0	4	2	2	0|0|0|0|0|0|0|0|0|0|0|0|0|0|0|0|0|0|3|0|0|2|0|3|2|3|0|1|6|2|3|3|0|3|4|5|3|3|3|4|4|6|3|0|4|0|0|0	0	0	0	0.69	0.44	221
EXD2_iso2-C-ter	NP_079479.1	WDCP	2|0	2	1	2	0|1|2|0|0|0|2|1|0|0|0|0|1|3|1|1|1|1|8|0|1|4|1|7|7|6|3|5|8|5|4|4|8|7|14|5|14|0|0|5|1|0|0|0|0|0|0|0	0	0	0	0.19	0.67	721
EXD2_iso2-C-ter	NP_008835.5	PRKDC	40|38	78	39	2	63|38|50|56|51|17|71|31|56|66|23|18|33|74|56|82|46|70|51|60|49|23|73|46|12|47|13|28|26|23|18|22|123|33|118|71|21|25|52|32|37|52|39|38|44|75|38|39	0	0	0	0.6	0.67	4128
EXD2_iso2-C-ter	NP_112487.1	SLIRP	5|4	9	4.5	2	0|0|0|0|0|0|0|0|0|0|0|0|0|0|0|0|0|0|0|0|0|0|0|0|0|0|0|0|0|0|0|0|0|0|0|0|0|0|0|0|0|0|0|0|0|0|0|0	1	1	1	45	0	109
EXD2_iso2-C-ter	NP_112533.1	HNRNPA2B1	31|36	67	33.5	2	12|12|15|17|13|7|21|14|21|22|6|6|12|15|19|17|11|35|18|14|18|7|38|9|2|11|3|6|7|7|10|10|9|9|10|11|18|9|11|14|4|14|16|19|15|11|5|9	0	0	0	1.87	0.57	353
EXD2_iso2-C-ter	NP_112420.1	HNRNPA1	29|43	72	36	2	7|11|14|17|22|2|18|17|17|21|3|3|10|26|22|27|14|32|16|10|18|1|46|13|0|7|3|4|6|5|11|13|7|8|7|18|11|20|24|9|8|17|17|12|10|4|0|23	0	0	0	1.79	0.57	372
EXD2_iso2-C-ter	NP_114366.1	PCBP2	17|38	55	27.5	2	10|12|18|19|17|17|26|27|19|17|13|13|29|25|19|26|23|17|26|16|15|12|22|34|14|34|9|11|12|16|14|15|49|12|51|51|21|11|16|19|12|27|12|20|11|13|18|13	0	0	0	1.04	0.64	362
EXD2_iso2-C-ter	NP_006187.2	PCBP1	11|23	34	17	2	7|11|13|12|12|4|12|12|15|12|4|4|16|17|13|18|14|8|22|6|8|9|13|19|9|22|8|7|10|8|13|17|29|10|27|36|14|9|12|17|6|19|4|13|13|2|7|6	0	0	0	0.98	0.62	356
EXD2_iso2-C-ter	NP_114367.1	PTBP1	7|12	19	9.5	2	0|0|3|4|2|0|4|8|2|3|2|3|6|6|2|4|3|7|15|2|2|10|6|9|13|13|4|10|14|8|13|11|16|12|14|18|6|11|14|11|17|10|6|15|14|9|6|10	0	0	0	0.77	0.62	550
EXD2_iso2-C-ter	NP_110438.1	MRPS26	38|42	80	40	2	0|0|0|0|0|0|0|0|1|0|0|0|0|1|1|0|0|0|0|0|0|0|1|0|0|0|0|0|0|0|0|0|0|0|1|2|0|0|0|0|0|0|0|0|0|0|0|0	1	1	1	137.14	0	205
EXD2_iso2-C-ter	NP_060597.4	ELAC2	18|23	41	20.5	2	0|0|0|0|0|0|0|0|0|2|0|0|1|0|1|0|0|0|1|0|0|0|0|0|0|0|0|0|0|0|0|0|0|0|0|0|0|0|0|0|0|0|0|0|0|1|0|2	1	1	1	61.5	0	826
EXD2_iso2-C-ter	NP_001896.2	CTPS1	5|9	14	7	2	19|10|13|12|14|16|30|30|21|25|16|12|28|30|23|28|17|14|6|23|17|2|14|13|0|16|1|4|4|3|3|5|23|2|25|10|5|7|4|7|4|3|7|9|6|26|12|32	0	0	0	0.33	0.67	591
EXD2_iso2-C-ter	NP_055903.2	TNRC6B	2|2	4	2	2	7|12|9|8|9|1|15|11|15|16|0|0|7|9|12|13|6|9|8|15|7|0|13|12|0|15|0|2|2|0|2|0|18|2|15|17|0|0|2|0|0|0|0|0|2|1|3|4	0	0	0	0.17	0.67	1723
EXD2_iso2-C-ter	NP_001020.2	RPS26	4|11	15	7.5	2	7|4|5|4|3|3|3|5|10|6|1|2|3|5|9|4|2|5|6|10|8|3|4|10|1|8|10|4|4|4|0|10|5|3|5|3|7|7|6|9|5|7|5|9|6|0|0|1	0	0	0	1.03	0.53	115
EXD2_iso2-C-ter	NP_036340.1	HARS2	5|0	5	2.5	2	0|0|0|0|0|0|0|0|0|0|0|0|0|0|0|0|0|0|0|0|0|0|0|0|0|0|0|0|0|0|0|0|0|0|0|0|0|0|0|0|0|0|0|0|0|0|0|0	0.5	1	0.5	25	0.06	506
EXD2_iso2-C-ter	NP_006258.3	RANBP2	33|22	55	27.5	2	138|133|138|164|165|75|132|116|134|148|100|106|188|136|152|199|132|181|10|167|199|0|182|12|0|20|2|2|4|5|2|5|30|8|44|23|5|5|2|0|0|4|3|5|4|142|122|109	0	0	0	0.19	0.67	3224
EXD2_iso2-C-ter	NP_001017963.2	HSP90AA1	16|16	32	16	2	13|13|21|14|8|13|17|16|14|19|13|6|8|0|14|20|15|20|25|27|14|19|22|19|21|15|26|32|39|28|30|34|17|20|18|28|27|24|29|25|31|24|23|25|22|15|11|9	0	0	0	0.62	0.67	854
EXD2_iso2-C-ter	NP_002939.2	RPL15	15|20	35	17.5	2	15|20|21|17|24|15|13|9|19|17|16|8|8|14|15|26|18|31|13|23|31|21|31|14|10|13|11|15|15|15|17|12|9|14|14|10|16|20|26|22|15|26|17|21|19|16|17|15	0	0	0	0.81	0.64	204
EXD2_iso2-C-ter	NP_150254.1	RPL13	5|10	15	7.5	2	2|4|4|6|1|4|5|8|5|5|3|2|7|4|6|9|5|9|23|4|3|10|7|16|6|7|6|12|14|14|14|3|8|11|4|9|6|22|10|18|9|12|19|6|6|7|4|4	0	0	0	0.64	0.62	211
EXD2_iso2-C-ter	NP_003676.2	KHSRP	10|3	13	6.5	2	16|8|11|9|9|7|10|24|6|8|3|6|21|5|7|11|9|9|17|7|9|5|11|9|4|5|11|15|18|11|12|13|4|11|5|12|12|6|10|15|10|7|13|11|14|17|13|9	0	0	0	0.47	0.67	711
EXD2_iso2-C-ter	NP_006450.2	ERLIN1	5|2	7	3.5	2	2|0|0|0|0|0|0|0|0|0|0|0|0|1|0|0|0|0|0|0|0|0|0|3|0|2|0|1|0|1|1|0|1|2|0|2|2|3|1|2|0|2|0|0|2|0|0|0	0.45	0.81	0.45	3	0.17	348
EXD2_iso2-C-ter	NP_001143.2	SLC25A5	18|46	64	32	2	18|14|15|9|17|24|39|36|18|21|24|26|24|37|17|21|17|22|20|24|21|21|20|29|11|32|9|11|14|16|15|22|52|21|75|43|27|36|32|19|31|31|25|19|18|24|15|15	0	0	0	1.01	0.64	298
EXD2_iso2-C-ter	NP_001627.2	SLC25A6	16|43	59	29.5	2	0|0|0|10|0|0|37|0|16|20|0|0|0|39|16|19|0|21|19|0|0|0|0|27|0|33|0|9|12|13|13|17|55|19|77|39|0|31|25|17|30|23|20|18|14|23|0|0	0	0	0	1.08	0.64	298
EXD2_iso2-C-ter	NP_000916.2	PDHB	14|10	24	12	2	0|0|0|0|0|0|0|0|0|0|0|0|0|0|0|0|0|0|1|0|0|0|0|4|0|3|1|0|0|0|0|1|4|0|1|5|0|2|0|1|0|2|0|1|0|0|0|0	0.99	1	0.99	11.08	0	359
EXD2_iso2-C-ter	NP_001096616.1	GIGYF2	18|6	24	12	2	46|56|69|52|72|37|54|63|68|82|33|34|69|62|72|100|67|67|8|103|72|0|90|7|0|2|1|1|2|3|3|1|2|2|3|6|0|0|0|1|0|0|0|0|0|33|53|56	0	0	0	0.19	0.67	1299
EXD2_iso2-C-ter	NP_000996.2	RPS3	52|53	105	52.5	2	36|30|32|29|34|40|46|51|35|42|40|33|49|42|38|58|39|41|42|33|31|30|42|50|21|46|23|29|32|33|36|31|57|30|59|60|35|34|54|29|31|49|40|32|36|30|70|34	0	0	0	1.12	0.66	243
EXD2_iso2-C-ter	NP_003839.2	SUCLG2	3|0	3	1.5	2	0|0|0|0|0|0|0|0|0|0|0|0|0|0|0|0|0|0|0|0|0|0|0|0|0|0|0|0|0|0|0|0|0|0|0|0|0|0|0|0|0|0|0|0|0|0|0|0	0.5	0.99	0.5	15	0.08	432
EXD2_iso2-C-ter	NP_001107000.1	METTL15	5|3	8	4	2	0|0|0|0|0|0|0|0|0|0|0|0|0|0|0|0|0|0|0|0|0|0|0|0|0|0|0|0|0|0|0|0|0|0|1|0|0|0|0|0|0|0|0|0|0|0|0|0	1	1	1	40	0	407
EXD2_iso2-C-ter	NP_073750.2	MRPS11	8|10	18	9	2	0|0|0|1|0|0|0|0|0|0|0|0|0|0|0|0|0|0|0|0|0|0|0|2|0|0|0|0|0|0|0|2|1|0|0|2|2|1|1|1|1|1|1|0|2|0|0|0	1	1	1	12	0	194
EXD2_iso2-C-ter	NP_005337.2	HSPA1B	85|118	203	101.5	2	234|150|341|215|438|204|167|422|234|240|185|201|409|134|169|406|345|417|127|367|350|102|379|79|88|77|92|118|154|129|162|133|75|113|71|122|142|87|127|127|146|119|118|54|82|399|361|327	0	0	0	0.34	0.67	641
EXD2_iso2-C-ter	NP_006588.1	HSPA8	79|91	170	85	2	120|98|132|110|163|153|134|245|151|157|153|168|249|118|161|172|139|245|119|205|200|102|210|92|86|80|102|106|136|130|139|144|76|132|61|93|143|58|97|114|112|75|89|64|71|191|308|214	0	0	0	0.47	0.67	646
EXD2_iso2-C-ter	NP_002146.2	HSPA6	26|0	26	13	2	35|0|57|0|48|0|0|101|0|43|0|0|87|27|28|55|53|0|0|72|75|0|46|0|0|0|0|0|31|0|0|0|0|29|0|34|49|0|0|0|42|0|0|0|0|60|86|58	0	0	0	0.28	0.66	643
EXD2_iso2-C-ter	NP_387506.1	DAP3	71|98	169	84.5	2	0|0|0|0|0|0|0|0|0|0|0|0|0|0|0|0|0|0|0|0|0|0|0|0|0|0|0|0|0|0|0|0|0|0|0|0|0|0|0|0|0|0|0|0|0|0|0|0	1	1	1	845	0	398
EXD2_iso2-C-ter	NP_068593.2	MRPS35	48|47	95	47.5	2	0|0|0|0|0|0|0|0|0|0|0|0|0|0|0|0|0|0|0|0|0|0|0|0|0|0|0|0|0|0|0|0|0|0|0|0|0|0|0|0|0|0|0|0|0|0|0|0	1	1	1	475	0	323
EXD2_iso2-C-ter	NP_005717.3	TSFM	3|0	3	1.5	2	0|0|0|0|0|0|0|0|0|0|0|0|0|0|0|0|0|0|0|0|0|0|0|0|0|0|0|0|0|0|0|0|0|0|0|3|0|0|0|0|0|0|0|0|0|0|0|0	0.48	0.97	0.48	12	0.11	325
EXD2_iso2-C-ter	NP_066299.2	MYL6	4|1	5	2.5	2	6|3|6|6|5|3|16|17|12|9|2|2|13|19|8|8|4|4|0|2|5|0|6|0|0|0|0|0|0|0|0|1|1|0|0|2|0|4|4|4|1|4|3|38|3|6|6|9	0	0	0	0.27	0.67	151
EXD2_iso2-C-ter	NP_004332.2	CAD	22|19	41	20.5	2	11|8|10|7|5|2|17|6|9|12|1|1|11|16|8|13|10|25|18|18|14|4|29|15|5|18|10|13|15|9|8|19|46|8|37|27|7|16|28|9|18|25|17|14|14|6|1|6	0	0	0	1.02	0.64	2225
EXD2_iso2-C-ter	NP_001120982.1	APC	4|0	4	2	2	1|9|5|2|6|0|3|0|5|5|0|0|0|4|2|4|3|2|32|0|0|4|5|11|5|14|11|36|47|27|28|28|3|38|5|3|35|0|0|9|2|0|3|0|2|0|0|0	0	0	0	0.13	0.67	2843
EXD2_iso2-C-ter	NP_056175.3	MTREX	19|12	31	15.5	2	15|15|20|22|20|7|21|29|16|21|5|8|19|18|17|20|15|15|1|10|12|1|18|0|0|0|0|0|0|0|0|0|3|0|0|2|0|1|1|0|0|1|0|0|0|35|18|16	0	0	0	0.9	0.63	1042
EXD2_iso2-C-ter	NP_001127703.1	NT5DC2	24|29	53	26.5	2	0|0|0|0|0|0|2|0|0|0|0|0|0|2|0|0|0|0|3|0|0|2|0|3|2|2|2|4|1|1|1|0|6|0|8|11|1|3|3|3|0|1|0|1|1|0|0|0	1	1	1	10.1	0	557
EXD2_iso2-C-ter	NP_005403.2	SHMT2	64|61	125	62.5	2	0|0|0|0|0|0|0|0|0|1|0|0|0|1|1|0|0|0|1|0|0|0|0|6|0|7|0|0|2|0|0|0|10|0|9|13|0|3|3|2|0|1|1|0|1|0|0|0	1	1	1	24.19	0	504
EXD2_iso2-C-ter	NP_115756.2	GFM2	2|4	6	3	2	0|0|0|0|0|0|0|0|0|0|0|0|0|0|0|0|0|0|0|0|0|1|0|0|0|0|0|0|0|0|0|0|0|0|0|7|0|0|4|0|0|5|0|0|0|0|0|0	0.63	0.77	0.63	4.24	0.03	779
EXD2_iso2-C-ter	NP_001924.2	DLST	28|27	55	27.5	2	0|0|0|0|0|0|0|0|0|0|0|0|0|0|0|0|0|0|0|0|0|0|0|0|0|0|0|0|0|0|0|0|0|0|0|0|0|1|1|0|0|1|0|1|0|0|0|0	1	1	1	165	0	453
EXD2_iso2-C-ter	NP_079426.2	TARS2	13|9	22	11	2	0|0|0|0|0|0|0|0|0|0|0|0|0|0|0|0|0|0|0|0|0|0|0|0|0|0|0|0|1|0|0|0|1|0|2|6|0|0|3|0|0|0|0|0|0|0|0|0	0.99	0.99	0.99	20.31	0	718
EXD2_iso2-C-ter	NP_006266.2	SRSF6	7|4	11	5.5	2	3|4|9|7|2|2|4|3|9|8|2|0|0|5|10|5|0|7|5|2|1|0|11|0|0|0|1|0|2|0|0|1|2|0|2|0|2|2|0|1|0|0|3|3|3|1|0|0	0	0	0	1.17	0.48	344
EXD2_iso2-C-ter	NP_005617.2	SRSF4	5|0	5	2.5	2	0|0|0|5|0|0|0|0|8|6|0|0|0|0|0|4|0|8|0|0|0|0|7|0|0|0|0|0|0|0|0|0|0|0|0|0|0|0|0|0|0|0|0|0|0|0|0|0	0.26	0.53	0.26	1.58	0.24	494
EXD2_iso2-C-ter	NP_009034.2	NDUFV1	50|36	86	43	2	0|0|0|0|0|0|0|0|0|0|0|0|0|0|0|0|0|0|0|0|0|0|0|0|0|0|0|0|0|0|0|0|0|0|0|0|0|0|0|0|0|0|0|0|0|0|0|0	1	1	1	430	0	464
EXD2_iso2-C-ter	NP_057665.2	ECSIT	8|6	14	7	2	0|0|0|0|0|0|0|0|0|0|0|0|0|0|0|0|0|0|0|0|0|0|0|0|0|0|0|0|0|0|0|0|0|0|0|0|0|0|0|0|0|0|0|0|0|0|0|0	1	1	1	70	0	431
EXD2_iso2-C-ter	NP_003468.2	PDHX	2|5	7	3.5	2	0|0|0|0|0|0|0|0|0|0|0|0|0|0|0|0|0|0|2|0|0|0|0|1|0|2|0|0|0|0|0|0|3|0|3|1|0|0|0|0|0|0|0|0|0|0|0|0	0.73	0.94	0.73	7	0.02	501
EXD2_iso2-C-ter	NP_005222.2	CTTN	10|6	16	8	2	46|35|42|33|47|37|28|48|38|39|38|34|44|32|36|53|36|50|7|73|70|0|48|0|0|3|1|3|7|3|6|4|4|2|0|0|2|5|6|4|0|5|4|12|6|34|30|22	0	0	0	0.19	0.67	550
EXD2_iso2-C-ter	NP_005138.3	DNAJA3	22|41	63	31.5	2	0|0|0|0|0|0|7|3|3|3|0|0|0|4|3|0|0|0|10|0|0|6|0|17|4|18|2|3|1|1|2|4|23|3|19|33|2|6|5|4|6|4|3|2|7|0|0|0	0.49	0.96	0.49	3.82	0.1	480
EXD2_iso2-C-ter	NP_001128715.1	TCOF1	8|6	14	7	2	36|39|49|35|58|36|38|58|71|49|35|43|54|27|63|50|50|41|17|44|51|4|48|11|6|12|10|9|12|8|15|6|7|10|8|8|8|3|4|0|4|3|4|0|0|75|36|31	0	0	0	0.15	0.67	1488
EXD2_iso2-C-ter	NP_001129477.1	GART	13|23	36	18	2	32|18|21|17|11|16|33|40|24|24|5|2|19|24|14|46|27|9|32|20|16|8|14|24|11|28|15|19|21|12|17|23|47|18|49|47|22|21|30|24|18|27|18|11|19|17|18|12	0	0	0	0.61	0.66	1010
EXD2_iso2-C-ter	NP_060090.2	ILF3	15|11	26	13	2	5|4|9|7|5|0|11|7|10|8|1|0|6|12|8|13|3|21|9|6|10|0|17|5|0|3|0|2|2|0|3|0|3|4|3|5|7|11|3|4|2|6|3|8|5|5|2|2	0	0	0	1.48	0.53	898
EXD2_iso2-C-ter	NP_631946.1	NAP1L1	4|4	8	4	2	12|7|9|4|11|16|11|22|14|18|9|16|23|9|16|21|12|20|2|11|11|0|19|2|0|1|0|0|0|1|0|1|2|0|2|1|1|3|6|0|0|3|0|2|0|19|18|16	0	0	0	0.28	0.67	391
EXD2_iso2-C-ter	NP_037460.2	PYCR2	31|26	57	28.5	2	0|0|0|0|0|1|2|0|0|0|0|0|0|0|0|0|0|0|0|0|0|0|0|1|0|0|0|1|0|0|0|1|1|0|0|1|0|0|6|0|0|8|0|0|0|0|0|0	1	1	1	31.09	0	320
EXD2_iso2-C-ter	NP_001135858.1	PDK3	10|5	15	7.5	2	0|0|0|0|0|0|0|0|0|0|0|0|0|0|0|0|0|0|0|0|0|0|0|0|0|0|0|0|0|0|0|0|2|0|1|0|0|0|0|0|0|0|0|0|0|0|0|0	1	1	1	60	0	415
EXD2_iso2-C-ter	NP_061322.2	MATR3	5|11	16	8	2	5|12|13|14|12|5|12|8|10|10|6|7|10|9|6|10|11|10|19|8|13|11|15|19|13|14|18|24|17|20|18|25|17|21|10|13|17|10|8|18|16|3|21|12|5|16|15|13	0	0	0	0.47	0.67	847
EXD2_iso2-C-ter	NP_001137259.1	PPHLN1	7|0	7	3.5	2	0|0|0|0|0|0|0|0|0|0|0|0|0|0|0|0|0|0|1|0|0|0|0|2|0|0|0|6|7|7|5|3|0|7|0|0|3|0|0|6|4|0|1|0|0|0|0|0	0.26	0.51	0.26	1.62	0.24	434
EXD2_iso2-C-ter	NP_001138303.1	PHB2	28|58	86	43	2	12|7|9|11|7|14|21|6|7|6|7|10|6|13|7|12|9|9|18|11|7|16|11|17|13|18|10|13|9|13|11|14|23|9|31|15|9|17|21|16|18|23|19|16|14|12|6|6	0.5	1	0.5	2.54	0.06	299
EXD2_iso2-C-ter	NP_006004.2	RPL10	13|12	25	12.5	2	3|9|8|8|6|7|7|11|6|7|9|3|9|5|3|11|13|11|8|7|5|7|8|9|5|12|9|8|10|14|9|9|12|8|12|11|11|7|11|7|10|12|9|4|6|6|5|5	0	0	0	1.2	0.59	214
EXD2_iso2-C-ter	NP_001138880.1	NONO	30|51	81	40.5	2	35|39|37|41|55|37|79|68|48|60|46|39|69|80|62|63|45|46|35|56|55|23|44|89|7|70|12|24|29|19|23|24|125|20|105|50|22|38|34|41|43|32|29|35|40|51|56|51	0	0	0	0.64	0.67	471
EXD2_iso2-C-ter	NP_003642.3	YBX3	11|8	19	9.5	2	5|3|8|7|7|0|12|14|10|9|0|0|14|15|9|19|5|15|3|13|11|0|18|3|0|4|0|0|2|0|1|0|5|1|5|4|3|4|0|2|0|3|0|3|5|4|1|0	0	0	0	1.03	0.58	372
EXD2_iso2-C-ter	NP_004550.2	YBX1	13|24	37	18.5	2	11|6|14|19|10|9|18|33|24|23|4|4|23|19|22|30|14|28|12|20|21|2|31|10|0|10|3|4|6|4|6|5|9|4|12|15|6|6|7|3|3|7|3|9|10|4|0|7	0	0	0	1.01	0.63	324
EXD2_iso2-C-ter	NP_057040.2	MRPL4	14|16	30	15	2	0|0|0|0|0|0|0|0|0|0|0|0|0|0|0|0|0|0|0|0|0|0|0|0|0|0|0|0|0|0|0|0|0|0|0|0|0|0|0|0|0|0|0|0|0|0|0|0	1	1	1	150	0	311
EXD2_iso2-C-ter	NP_006363.4	SYNCRIP	14|20	34	17	2	6|2|5|2|0|0|6|4|6|5|0|0|5|6|4|16|4|10|0|0|5|1|14|4|0|3|0|3|0|3|0|3|4|0|3|0|0|4|2|2|0|3|4|8|4|6|6|0	0.49	0.93	0.5	2.87	0.11	623
EXD2_iso2-C-ter	NP_690866.1	TIPRL	3|4	7	3.5	2	12|9|16|13|17|14|11|27|13|12|15|12|20|11|14|21|17|15|2|24|20|0|16|2|0|0|0|0|1|1|0|0|0|0|0|7|0|0|0|0|0|0|0|0|0|18|22|20	0	0	0	0.22	0.67	272
EXD2_iso2-C-ter	NP_001153682.1	SLC25A13	6|8	14	7	2	3|0|4|2|2|1|11|5|6|6|1|0|4|15|7|7|5|7|8|1|1|0|7|23|0|22|0|0|4|1|1|5|20|2|23|18|3|6|9|2|3|5|8|5|5|2|0|1	0	0	0	0.71	0.61	676
EXD2_iso2-C-ter	NP_036205.1	CCT5	50|53	103	51.5	2	44|37|59|52|73|39|123|211|87|87|30|47|295|145|82|117|63|101|8|87|106|6|106|11|6|13|7|10|9|7|9|12|47|5|42|17|7|11|10|13|13|10|11|7|8|64|45|51	0	0	0	0.57	0.67	541
EXD2_iso2-C-ter	NP_055423.1	CYFIP1	3|5	8	4	2	6|5|0|6|5|0|9|0|8|8|0|0|7|9|12|12|7|7|20|0|0|0|13|12|0|16|3|0|13|0|9|6|11|10|12|11|10|12|10|0|6|10|16|18|13|0|3|0	0	0	0	0.34	0.67	1253
EXD2_iso2-C-ter	NP_008838.2	PYCR1	22|31	53	26.5	2	0|0|0|0|0|0|0|0|0|0|0|0|0|0|0|0|0|0|0|0|0|0|0|0|0|0|0|0|0|0|0|0|0|0|0|0|0|0|6|0|0|6|0|0|0|0|0|0	1	1	1	53	0	319
EXD2_iso2-C-ter	NP_065175.4	VARS2	37|44	81	40.5	2	0|0|0|0|0|0|0|0|0|0|0|0|0|0|0|0|0|0|0|0|0|0|0|0|0|0|0|0|0|0|0|0|0|0|0|7|0|0|0|0|0|1|0|0|0|0|0|0	1	1	1	121.5	0	1063
EXD2_iso2-C-ter	NP_001136027.1	COQ8B	6|3	9	4.5	2	0|0|0|0|0|0|0|0|0|0|0|0|0|0|0|0|0|0|1|0|0|0|0|0|0|0|0|0|0|0|0|0|1|0|2|7|0|0|0|0|0|0|0|0|0|0|0|0	0.87	0.94	0.87	9.82	0.01	503
EXD2_iso2-C-ter	NP_733821.1	LMNA	2|0	2	1	2	0|1|0|1|0|0|3|0|0|0|0|0|0|0|0|3|0|1|15|0|0|3|1|10|1|8|9|8|13|4|5|9|5|7|8|15|8|4|6|21|5|8|8|3|6|0|0|0	0	0	0	0.13	0.67	664
EXD2_iso2-C-ter	NP_777280.1	IDH3B	3|2	5	2.5	2	0|0|0|0|0|0|1|0|0|0|0|0|0|1|0|2|0|0|0|0|0|0|0|3|0|4|0|0|0|0|0|0|5|0|7|8|1|0|1|1|1|3|0|0|1|0|0|0	0.07	0.11	0.07	1.54	0.32	383
EXD2_iso2-C-ter	NP_001164006.1	ATAD3A	16|10	26	13	2	0|0|0|0|0|1|9|0|2|4|0|0|0|6|0|2|0|0|10|1|0|2|1|4|0|6|0|3|0|0|0|0|13|0|15|17|0|12|4|2|2|6|8|2|1|1|0|0	0.11	0.22	0.11	2.35	0.3	586
EXD2_iso2-C-ter	NP_057492.2	CDK5RAP1	9|10	19	9.5	2	0|0|0|0|0|0|0|0|0|0|0|0|0|0|0|0|0|0|0|0|0|0|0|0|0|0|0|0|0|0|0|0|0|0|0|1|0|0|0|0|0|0|0|0|0|0|0|0	1	1	1	95	0	587
EXD2_iso2-C-ter	NP_001166925.1	PDHA1	12|13	25	12.5	2	0|0|0|0|0|0|0|0|0|0|0|0|0|0|0|0|0|0|0|0|0|0|0|1|0|1|0|0|0|0|0|0|2|0|0|3|0|2|0|0|0|0|0|0|2|0|0|0	1	1	1	27.27	0	428
EXD2_iso2-C-ter	NP_001171062.1	PPP2R2A	10|6	16	8	2	4|3|4|4|9|2|3|6|11|10|1|3|10|1|12|5|4|6|17|4|5|12|11|11|12|7|10|17|23|11|17|22|2|13|4|11|15|8|15|16|19|16|16|10|10|8|4|8	0	0	0	0.57	0.64	457
EXD2_iso2-C-ter	NP_001171671.1	ZBTB33	16|18	34	17	2	25|21|24|32|27|25|33|59|39|49|22|23|45|35|44|47|26|34|0|28|24|0|39|0|0|0|0|0|0|0|0|0|0|0|0|0|0|0|0|0|0|0|0|0|0|79|45|61	0	0	0	0.46	0.67	672
EXD2_iso2-C-ter	NP_821133.1	TUBB	104|199	303	151.5	2	81|70|89|92|105|143|164|337|94|112|102|79|271|171|99|153|143|139|110|180|156|67|122|131|61|135|61|69|79|75|80|96|213|76|252|160|85|74|112|78|83|111|91|62|65|189|115|139	0	0	0	0.94	0.67	444
EXD2_iso2-C-ter	NP_006079.1	TUBB4B	86|145	231	115.5	2	68|55|60|72|71|114|128|211|69|85|77|74|162|128|74|126|101|97|99|122|115|61|94|120|54|127|56|61|74|70|72|92|185|71|185|148|73|68|102|77|76|100|84|54|0|128|97|113	0	0	0	0.93	0.67	445
EXD2_iso2-C-ter	NP_821080.1	TUBB2B	74|0	74	37	2	57|50|59|0|0|106|0|195|0|0|65|70|153|0|0|0|85|0|91|0|95|52|0|100|0|111|51|51|61|0|0|79|158|60|163|132|69|56|88|58|0|87|74|48|49|0|94|107	0	0	0	0.38	0.67	445
EXD2_iso2-C-ter	NP_006078.2	TUBB4A	75|132	207	103.5	2	67|0|55|64|65|82|132|195|71|83|0|52|136|125|73|109|91|83|87|112|108|45|83|111|41|116|47|51|62|62|62|79|176|62|184|140|65|59|90|66|65|86|70|47|51|116|84|71	0	0	0	0.93	0.67	444
EXD2_iso2-C-ter	NP_115914.1	TUBB6	38|69	107	53.5	2	34|16|0|24|26|41|62|64|32|37|22|19|43|63|34|44|33|33|54|38|0|20|43|67|0|69|23|27|29|31|30|38|107|31|113|73|28|30|39|29|31|35|33|22|28|40|34|26	0	0	0	1.04	0.66	446
EXD2_iso2-C-ter	NP_065142.2	MRPL47	12|4	16	8	2	0|0|0|0|0|0|0|0|0|0|0|0|0|0|0|0|0|0|0|0|0|0|0|0|0|0|0|0|0|0|0|0|0|0|0|0|0|0|0|0|0|0|0|0|0|0|0|0	1	1	1	80	0	250
EXD2_iso2-C-ter	NP_006787.2	AFG3L2	43|65	108	54	2	0|0|0|0|0|0|0|0|0|0|0|0|0|0|0|0|0|0|0|0|0|0|0|0|0|0|0|2|0|0|0|0|0|0|5|0|0|0|0|0|0|0|0|0|0|0|0|0	1	1	1	185.14	0	797
EXD2_iso2-C-ter	NP_001180345.1	DDX3X	19|21	40	20	2	16|10|19|19|24|14|33|15|27|24|15|13|19|30|19|23|24|27|28|19|24|23|28|34|22|35|20|19|19|25|19|28|31|23|24|25|23|25|16|29|28|14|29|17|24|25|22|16	0	0	0	0.73	0.67	661
EXD2_iso2-C-ter	NP_001180424.1	ADAR	9|2	11	5.5	2	6|4|6|5|7|2|4|8|6|5|3|3|6|6|7|7|0|2|13|4|7|0|5|4|6|6|8|14|12|7|7|9|4|8|5|10|9|13|15|9|8|12|3|5|5|20|7|16	0	0	0	0.55	0.61	931
EXD2_iso2-C-ter	NP_886553.3	EIF4G1	18|8	26	13	2	84|83|108|82|94|96|85|167|101|136|55|101|131|75|101|129|90|105|0|104|94|0|104|0|0|4|0|0|0|0|0|0|3|0|0|0|0|2|2|0|0|4|0|0|1|95|106|184	0	0	0	0.12	0.67	1600
EXD2_iso2-C-ter	NP_001185730.1	EIF4G3	3|0	3	1.5	2	33|30|37|31|48|12|31|47|37|46|11|19|51|37|29|34|27|37|0|29|40|0|41|0|0|0|0|0|0|0|0|0|0|0|0|0|0|0|0|0|0|0|0|0|0|24|34|58	0	0	0	0.04	0.67	1621
EXD2_iso2-C-ter	NP_006297.2	SMC1A	10|7	17	8.5	2	13|8|18|9|15|0|12|3|7|17|3|2|4|11|14|20|9|10|12|13|11|3|16|17|0|16|5|7|9|5|8|7|24|7|25|17|4|10|18|6|6|13|12|7|11|9|0|3	0	0	0	0.58	0.64	1233
EXD2_iso2-C-ter	NP_001184223.1	DPYSL3	3|0	3	1.5	2	17|18|13|13|9|20|17|23|18|20|12|16|16|18|13|18|10|12|0|9|11|0|15|0|0|0|1|0|0|0|0|0|0|0|0|0|0|0|0|0|0|0|0|0|0|14|10|10	0	0	0	0.1	0.67	684
EXD2_iso2-C-ter	NP_001184222.1	DPYSL2	2|0	2	1	2	21|22|22|20|26|35|29|53|29|32|22|29|43|22|26|29|24|22|1|24|21|0|26|0|0|0|0|0|0|0|1|1|0|0|0|0|1|2|2|0|0|1|0|0|0|33|32|26	0	0	0	0.04	0.67	677
EXD2_iso2-C-ter	NP_001185808.1	ATP5MF-PTCD1	8|6	14	7	2	0|0|0|0|0|0|1|0|0|1|0|0|0|0|0|0|0|0|1|0|0|0|0|1|0|1|0|0|0|0|0|0|4|0|4|0|0|1|1|1|0|0|0|1|1|0|0|0	0.97	0.99	0.97	9.33	0	749
EXD2_iso2-C-ter	NP_001185946.1	LRRC49	17|15	32	16	2	2|2|3|4|2|0|6|2|12|12|0|0|4|6|10|3|2|1|0|0|1|0|3|0|0|0|0|0|0|0|0|0|0|0|0|0|0|0|0|0|0|0|0|0|0|7|0|1	0.89	0.92	0.89	4.63	0.01	691
EXD2_iso2-C-ter	NP_001186269.1	RPL17	9|13	22	11	2	4|5|6|6|6|9|7|18|5|8|5|6|5|10|7|12|7|6|14|5|5|11|6|13|10|11|8|16|14|17|12|12|12|12|14|17|16|15|17|13|20|15|20|11|9|8|4|5	0	0	0	0.77	0.63	184
EXD2_iso2-C-ter	NP_852615.1	MRPL21	8|8	16	8	2	0|0|0|0|0|0|0|0|0|0|0|0|0|0|0|0|0|0|0|0|0|0|0|0|0|0|0|0|0|0|0|0|0|0|0|0|0|0|0|0|0|0|0|0|0|0|0|0	1	1	1	80	0	205
EXD2_iso2-C-ter	NP_066357.2	RPL36A	3|5	8	4	2	2|2|5|4|3|0|0|0|0|3|0|0|0|0|0|7|4|1|3|0|0|8|2|0|0|0|2|5|4|6|8|5|2|3|0|8|5|11|10|5|12|10|6|4|4|0|0|0	0	0	0	0.67	0.57	142
EXD2_iso2-C-ter	NP_001186913.1	NDUFS1	60|119	179	89.5	2	0|0|0|0|0|0|0|0|0|0|0|0|0|0|0|0|0|0|0|0|0|0|0|0|0|0|0|0|0|0|0|0|1|0|2|5|0|0|0|0|0|0|0|0|0|0|0|0	1	1	1	268.5	0	741
EXD2_iso2-C-ter	NP_001189360.1	PRDX1	30|27	57	28.5	2	15|18|23|18|19|10|8|38|16|17|9|13|37|8|16|18|14|18|39|23|27|32|18|28|40|25|37|28|37|31|40|41|8|28|14|37|52|58|61|39|45|59|35|24|26|29|26|44	0	0	0	0.73	0.66	199
EXD2_iso2-C-ter	NP_005800.3	PRDX2	13|13	26	13	2	7|4|4|4|2|0|2|0|4|4|0|0|6|2|3|6|2|4|21|5|5|15|5|11|19|11|15|22|20|24|17|27|0|18|4|20|27|32|36|25|33|34|18|14|22|12|8|6	0	0	0	0.62	0.65	198
EXD2_iso2-C-ter	NP_066923.3	NFS1	8|3	11	5.5	2	0|0|0|0|0|0|0|0|0|0|0|0|0|0|0|0|0|0|0|0|0|0|0|0|0|0|0|0|0|0|0|0|0|0|2|0|0|0|0|0|0|0|0|0|0|0|0|0	0.99	1	0.99	55	0	457
EXD2_iso2-C-ter	NP_003592.3	SMARCA5	5|0	5	2.5	2	26|21|15|29|25|10|17|8|18|24|14|15|15|10|17|24|18|23|0|14|28|0|28|3|0|0|0|0|0|0|0|0|1|0|0|0|0|3|0|0|0|0|0|0|0|68|48|53	0	0	0	0.11	0.67	1052
EXD2_iso2-C-ter	NP_001193725.1	PKM	19|34	53	26.5	2	29|24|29|19|22|29|46|33|20|24|24|18|34|31|27|26|12|22|34|45|21|41|22|16|33|26|20|26|23|17|6|23|48|11|57|39|14|16|11|18|12|13|15|8|17|25|16|15	0	0	0	0.82	0.65	605
EXD2_iso2-C-ter	NP_872590.1	PCNA	4|4	8	4	2	2|0|0|0|2|0|7|0|3|4|0|0|0|4|4|5|0|1|7|0|0|0|1|9|0|7|3|0|1|3|2|3|21|0|17|6|2|0|4|0|0|2|5|0|2|0|0|0	0	0	0	0.77	0.55	261
EXD2_iso2-C-ter	NP_001193937.1	AFDN	4|0	4	2	2	49|49|65|67|69|42|67|61|61|68|30|50|60|61|58|87|65|77|0|62|72|0|83|0|0|0|0|0|0|0|0|0|0|0|0|0|0|0|0|0|0|0|0|0|0|52|64|49	0	0	0	0.03	0.67	1743
EXD2_iso2-C-ter	NP_005907.3	MCM7	18|27	45	22.5	2	12|9|15|13|14|6|21|10|19|15|6|3|10|21|10|25|16|13|30|13|10|5|21|40|5|39|9|12|11|11|7|16|40|14|56|37|13|18|13|11|17|17|20|11|14|10|8|9	0	0	0	0.98	0.64	719
EXD2_iso2-C-ter	NP_001229696.1	MTHFD1L	33|38	71	35.5	2	0|0|0|0|0|0|4|0|0|3|0|0|0|3|0|0|0|0|5|0|0|0|0|8|0|14|0|3|2|0|0|0|24|0|28|10|0|5|7|0|0|3|0|0|0|0|0|0	0.96	0.97	0.96	7.16	0	979
EXD2_iso2-C-ter	NP_892021.1	ZNF326	7|2	9	4.5	2	0|1|0|0|0|0|3|0|0|0|1|0|0|2|0|1|0|0|8|0|0|22|1|2|19|1|20|30|19|16|7|20|3|13|4|4|4|37|24|47|29|19|35|15|20|3|0|0	0	0	0	0.26	0.67	582
EXD2_iso2-C-ter	NP_003312.3	TUFM	89|145	234	117	2	13|17|15|17|21|16|30|28|18|18|15|15|25|24|13|29|22|23|55|20|29|31|22|43|23|39|21|32|30|23|30|25|36|24|54|92|30|43|89|22|28|104|34|14|21|13|11|21	0.01	0.03	0.01	2.85	0.39	455
EXD2_iso2-C-ter	NP_073582.3	ATPAF1	10|16	26	13	2	0|0|0|0|0|0|0|0|0|0|0|0|0|0|0|0|0|0|0|0|0|0|0|0|0|0|0|0|0|0|0|0|0|0|0|0|0|0|0|0|0|0|0|0|0|0|0|0	1	1	1	130	0	351
EXD2_iso2-C-ter	NP_001231903.1	PPP1CC	4|2	6	3	2	0|11|23|17|26|13|19|33|38|38|19|16|34|17|39|39|20|26|3|34|28|1|25|3|1|5|0|3|2|0|2|0|4|0|2|2|2|0|0|0|1|0|0|2|1|28|29|28	0	0	0	0.12	0.67	337
EXD2_iso2-C-ter	NP_002699.1	PPP1CA	3|2	5	2.5	2	19|13|24|18|27|18|18|42|40|40|19|15|38|19|40|41|23|24|3|37|31|0|26|0|0|4|0|3|0|0|0|0|0|3|0|2|0|0|0|0|0|0|0|0|0|31|34|33	0	0	0	0.09	0.67	330
EXD2_iso2-C-ter	NP_001243607.1	KIAA0391	8|8	16	8	2	0|0|0|0|0|0|0|0|0|0|0|0|0|0|0|0|0|0|0|0|0|0|0|0|0|0|0|0|0|0|0|0|1|0|2|0|0|0|0|0|0|0|0|0|0|0|0|0	1	1	1	64	0	567
EXD2_iso2-C-ter	NP_001244222.1	HNRNPH1	13|31	44	22	2	5|9|9|9|10|0|18|30|14|19|8|0|18|12|12|15|0|17|36|16|0|18|14|31|10|31|16|19|21|18|19|28|37|17|32|62|13|26|18|23|30|19|28|19|17|9|9|12	0	0	0	0.86	0.64	449
EXD2_iso2-C-ter	NP_006421.2	CCT4	29|38	67	33.5	2	42|26|38|37|32|32|86|113|55|63|32|39|112|86|59|84|43|66|13|55|47|10|54|18|6|13|5|7|6|6|9|10|25|9|29|18|5|8|8|7|7|6|11|15|11|36|37|35	0	0	0	0.61	0.66	539
EXD2_iso2-C-ter	NP_001245237.1	NOP2	3|0	3	1.5	2	0|1|1|0|0|0|2|0|4|2|0|0|0|4|4|0|0|4|1|0|0|0|5|2|0|1|2|1|0|0|0|2|0|1|0|0|2|5|2|3|4|5|1|1|4|0|0|0	0	0	0	0.57	0.45	812
EXD2_iso2-C-ter	NP_054767.3	MRTFB	55|52	107	53.5	2	35|36|58|37|61|49|38|67|56|61|38|40|56|41|63|55|69|48|0|68|78|0|50|0|0|0|0|0|0|0|0|0|0|0|0|0|0|0|0|0|0|0|0|0|0|59|53|55	0	0	0	1.01	0.66	1049
EXD2_iso2-C-ter	NP_942131.1	ACACA	1131|1178	2309	1154.5	2	152|128|204|171|268|40|185|397|351|393|45|121|482|317|367|146|189|270|1225|222|379|511|290|1192|631|1195|468|697|1099|770|1372|621|783|832|964|1759|1120|969|1957|1279|1300|2426|1428|719|1037|622|389|401	0	0	0	1.05	0.67	2383
EXD2_iso2-C-ter	NP_001084.3	ACACB	171|166	337	168.5	2	21|11|0|0|24|0|0|0|51|60|0|0|40|33|46|0|0|25|196|27|0|99|0|170|96|154|104|126|200|145|212|122|105|100|173|295|177|141|313|198|255|421|250|137|198|87|44|49	0	0	0	0.92	0.67	2458
EXD2_iso2-C-ter	NP_055427.2	FAM120A	3|5	8	4	2	1|2|2|0|0|0|2|0|1|1|0|0|0|1|1|1|1|0|6|0|0|0|0|6|0|4|0|1|1|0|0|0|6|0|10|5|0|1|0|2|0|0|0|1|1|0|0|0	0.05	0.09	0.05	1.68	0.34	1118
EXD2_iso2-C-ter	NP_951032.1	NDUFAF3	2|4	6	3	2	0|0|0|0|0|0|0|0|0|0|0|0|0|0|0|0|0|0|0|0|0|0|0|0|0|0|0|0|0|0|0|0|0|0|0|0|0|0|0|0|0|0|0|0|0|0|0|0	0.97	1	0.97	30	0	184
EXD2_iso2-C-ter	NP_001161842.1	CUL7	3|0	3	1.5	2	0|0|0|0|0|0|0|0|0|0|0|0|0|0|0|0|0|0|2|0|0|1|0|0|0|0|2|0|0|0|0|0|0|0|2|0|1|1|0|0|0|0|1|0|0|0|0|0	0.42	0.83	0.42	3.6	0.18	1782
EXD2_iso2-C-ter	NP_001649.1	ARF1	4|11	15	7.5	2	9|1|4|2|3|6|17|3|13|11|7|2|5|18|11|14|4|10|13|3|2|10|9|15|4|18|5|6|9|5|4|8|17|7|19|19|6|9|5|8|8|11|9|6|6|3|4|3	0	0	0	0.62	0.62	181
EXD2_iso2-C-ter	NP_001651.1	ARF4	4|9	13	6.5	2	6|3|3|2|2|1|8|2|7|7|4|0|1|11|5|9|4|5|6|1|0|5|6|10|2|9|2|0|5|0|5|0|10|5|13|11|5|6|3|4|7|5|5|0|0|1|2|2	0	0	0	0.91	0.55	180
EXD2_iso2-C-ter	NP_001753.1	CCT6A	94|88	182	91	2	70|37|68|72|83|49|150|191|72|72|36|43|263|154|70|96|87|100|23|98|110|17|105|28|14|24|7|13|16|19|18|19|30|14|42|41|16|8|17|25|15|15|20|16|13|56|77|78	0	0	0	0.97	0.67	531
EXD2_iso2-C-ter	NP_001777.1	CDK1	11|21	32	16	2	18|14|12|9|9|16|17|29|15|13|14|13|32|23|12|21|14|13|19|16|17|6|13|26|5|28|5|6|8|9|5|10|32|9|35|25|7|13|17|10|9|16|13|10|8|18|16|13	0	0	0	0.78	0.64	297
EXD2_iso2-C-ter	NP_005347.3	LCK	5|0	5	2.5	2	0|0|0|0|0|0|0|0|0|0|0|0|0|0|0|0|0|0|0|0|0|0|0|0|0|0|0|0|0|0|0|0|0|0|0|0|0|0|0|0|0|0|0|0|0|0|0|0	0.5	1	0.5	25	0.06	509
EXD2_iso2-C-ter	NP_001939.1	DUT	4|3	7	3.5	2	2|2|2|1|0|0|0|0|3|0|0|0|0|0|0|3|2|1|6|3|2|1|1|2|0|2|6|7|6|5|8|5|0|3|1|3|4|8|4|5|6|6|3|1|3|0|1|0	0	0	0	0.8	0.53	164
EXD2_iso2-C-ter	NP_001393.1	EEF1A1	48|92	140	70	2	36|47|68|56|82|112|74|168|51|55|81|108|172|76|49|139|87|89|59|143|115|36|98|55|36|40|40|36|63|29|36|56|81|24|105|120|47|61|74|46|52|70|74|38|31|150|216|216	0	0	0	0.62	0.67	462
EXD2_iso2-C-ter	NP_001407.1	EIF4A1	23|30	53	26.5	2	20|16|24|23|20|26|38|42|21|25|30|21|41|42|24|40|26|28|24|49|25|22|28|38|23|42|17|18|27|21|27|32|60|22|62|46|25|29|37|19|32|28|37|22|19|26|26|29	0	0	0	0.71	0.66	406
EXD2_iso2-C-ter	NP_001419.1	ENO1	44|58	102	51	2	21|17|41|32|36|21|53|51|39|58|26|14|25|47|33|60|37|23|54|34|25|34|26|78|17|73|24|29|30|32|29|39|49|30|90|85|23|47|58|25|42|48|50|18|24|19|26|26	0	0	0	0.99	0.66	434
EXD2_iso2-C-ter	NP_002098.1	H3F3A	7|0	7	3.5	2	9|0|10|0|13|0|9|0|7|6|0|6|8|5|6|10|7|14|0|15|26|0|13|0|0|0|0|0|0|0|9|0|0|0|0|0|0|0|0|0|0|0|0|0|0|0|0|0	0	0	0	0.49	0.57	136
EXD2_iso2-C-ter	NP_002148.1	HSPE1	7|13	20	10	2	0|0|0|0|0|0|0|0|0|0|0|0|0|0|0|0|0|0|0|0|0|0|0|0|0|0|0|0|0|0|0|0|0|0|0|0|0|0|0|0|0|0|0|0|0|0|0|0	1	1	1	100	0	102
EXD2_iso2-C-ter	NP_002387.1	ME2	6|3	9	4.5	2	0|0|0|0|0|0|0|0|0|0|0|0|0|0|0|0|0|0|0|0|0|0|0|0|0|0|0|0|0|0|0|0|0|0|0|0|0|0|0|0|0|0|0|0|0|0|0|0	1	1	1	45	0	584
EXD2_iso2-C-ter	NP_002479.1	NDUFA2	9|8	17	8.5	2	0|0|0|0|0|0|0|0|0|0|0|0|0|0|0|0|0|0|0|0|0|0|0|0|0|0|0|0|0|0|0|0|0|0|0|0|0|0|0|0|0|0|0|0|0|0|0|0	1	1	1	85	0	99
EXD2_iso2-C-ter	NP_003737.1	DYNLL1	4|0	4	2	2	3|2|5|4|5|3|2|10|3|4|3|5|13|3|4|9|5|7|4|8|9|0|7|2|0|0|0|0|3|0|3|2|1|4|0|1|3|4|5|3|4|6|3|0|0|3|4|3	0	0	0	0.36	0.57	89
EXD2_iso2-C-ter	NP_001185648.1	RBBP7	5|16	21	10.5	2	16|14|37|23|26|19|21|34|26|22|10|18|37|19|21|40|29|33|4|31|39|0|31|0|0|0|0|4|4|2|3|0|4|3|7|7|3|0|0|0|2|2|2|0|0|32|27|33	0	0	0	0.39	0.66	469
EXD2_iso2-C-ter	NP_000970.1	RPL18	11|10	21	10.5	2	7|3|5|8|4|7|14|3|8|9|5|4|3|6|10|19|3|10|7|0|0|5|9|5|2|7|6|4|5|3|4|6|5|4|4|4|5|13|10|5|8|11|6|7|6|3|0|3	0	0	0	1.24	0.57	188
EXD2_iso2-C-ter	NP_000978.1	RPL26	10|3	13	6.5	2	1|6|4|4|2|9|2|5|2|6|6|6|3|4|3|14|4|8|7|0|0|8|8|3|4|3|4|3|4|2|0|8|11|5|15|10|5|16|19|5|13|20|8|7|8|3|2|8	0	0	0	0.68	0.6	145
EXD2_iso2-C-ter	NP_000958.1	RPL3	17|21	38	19	2	11|16|12|22|12|7|12|4|10|11|11|4|5|7|12|35|16|34|21|25|11|16|28|12|11|11|6|11|15|17|12|12|19|17|10|20|22|20|25|9|18|23|16|13|14|12|5|6	0	0	0	0.96	0.64	403
EXD2_iso2-C-ter	NP_000998.1	RPS4X	4|8	12	6	2	2|4|3|5|3|3|8|0|5|7|13|2|3|5|2|8|4|5|15|0|3|14|5|10|6|10|4|7|8|6|5|4|12|6|9|12|6|12|16|10|8|22|13|11|15|4|3|3	0	0	0	0.56	0.62	263
EXD2_iso2-C-ter	NP_003555.1	TAGLN2	2|4	6	3	2	18|9|15|11|14|19|21|33|16|22|11|26|30|11|13|15|13|15|0|11|10|0|16|0|0|0|0|0|4|0|0|0|0|0|0|1|0|0|24|1|0|11|1|1|2|26|17|18	0	0	0	0.17	0.67	199
EXD2_iso2-C-ter	NP_001340.2	DARS	10|7	17	8.5	2	13|11|13|14|11|4|13|13|18|13|6|3|12|13|19|18|10|25|6|19|14|2|21|10|2|10|4|3|5|4|3|9|15|3|14|13|3|5|14|6|7|10|5|4|4|11|7|8	0	0	0	0.59	0.64	501
EXD2_iso2-C-ter	NP_995314.1	NCKAP1	4|3	7	3.5	2	1|4|4|4|1|0|6|4|6|7|1|2|8|4|7|6|3|6|13|1|1|0|10|13|1|11|4|6|13|5|3|4|2|6|4|12|6|20|13|6|5|8|34|13|19|0|2|1	0	0	0	0.33	0.67	1134
EXD2_iso2-C-ter	NP_000265.1	OAT	6|6	12	6	2	0|0|0|0|0|0|0|0|0|0|0|0|0|0|0|0|0|0|5|0|0|1|0|0|0|1|0|0|0|0|0|0|1|0|2|10|0|4|1|0|0|1|0|0|0|0|0|0	0.8	0.8	0.8	5.54	0.02	439
EXD2_iso2-C-ter	NP_002559.2	PABPC1	22|23	45	22.5	2	28|23|31|25|28|12|34|66|32|38|15|19|62|44|38|49|25|45|17|39|40|0|60|11|0|13|0|0|6|0|2|4|26|0|15|7|3|11|8|6|5|4|5|4|8|31|19|29	0	0	0	0.64	0.66	636
EXD2_iso2-C-ter	NP_060530.3	IARS2	110|139	249	124.5	2	0|0|0|0|0|0|1|0|0|0|0|0|0|0|0|0|0|0|2|0|0|0|0|3|1|0|1|2|2|0|0|0|5|0|6|13|0|3|21|0|0|22|0|0|0|0|0|0	1	1	1	36.44	0	1012
EXD2_iso2-C-ter	NP_004037.1	ATP5F1A	70|127	197	98.5	2	15|14|18|25|17|32|67|44|31|24|26|18|47|57|30|44|14|22|64|17|10|27|23|101|23|81|15|26|31|27|27|35|128|32|112|77|29|37|27|32|33|23|45|33|41|40|31|29	0	0	0	1.85	0.63	553
EXD2_iso2-C-ter	NP_004484.1	HSD17B10	28|47	75	37.5	2	1|0|1|0|0|2|8|2|0|2|1|0|0|13|1|1|0|0|13|4|1|3|2|11|1|14|6|5|10|3|5|8|24|6|29|15|8|7|9|8|7|8|5|4|5|2|0|0	0.55	1	0.56	3.88	0.04	261
EXD2_iso2-C-ter	NP_004512.1	KIF5B	8|4	12	6	2	45|39|57|40|51|20|50|64|59|64|25|26|55|64|62|68|46|70|0|60|54|0|58|0|0|0|0|0|0|0|0|2|0|0|0|0|0|1|0|0|0|0|0|0|0|30|22|30	0	0	0	0.12	0.67	963
EXD2_iso2-C-ter	NP_066553.3	NDUFV3	65|55	120	60	2	0|0|0|0|0|0|0|0|0|0|0|0|0|0|0|0|0|0|0|0|0|0|0|0|0|0|0|0|0|0|0|0|0|0|0|0|0|0|0|0|0|0|0|0|0|0|0|0	1	1	1	600	0	473
EXD2_iso2-C-ter	NP_001193469.1	CAPZB	9|5	14	7	2	22|35|43|24|47|15|25|45|37|34|17|21|61|25|31|34|37|40|12|29|31|3|42|8|5|5|5|9|9|4|9|11|3|3|2|6|8|16|20|7|10|17|14|26|7|23|32|31	0	0	0	0.21	0.67	277
EXD2_iso2-C-ter	NP_005262.1	GLUD1	53|56	109	54.5	2	0|0|0|0|0|0|0|0|0|4|0|0|1|6|0|0|0|0|12|2|0|6|0|12|2|14|4|9|4|0|0|0|0|0|6|25|2|0|6|0|0|7|4|0|0|0|0|0	1	1	1	10.38	0	558
EXD2_iso2-C-ter	NP_005310.1	HIST1H1C	20|25	45	22.5	2	18|19|16|22|0|25|30|47|13|0|42|27|40|0|0|34|0|32|28|0|37|9|65|14|6|9|6|13|14|18|12|13|10|15|10|11|12|40|27|24|24|19|25|22|27|0|4|14	0	0	0	0.76	0.66	213
EXD2_iso2-C-ter	NP_005498.1	CFL1	3|10	13	6.5	2	0|2|0|1|2|5|2|5|4|5|3|4|4|4|4|4|4|5|5|4|2|6|6|7|6|5|7|6|7|5|8|11|6|6|5|13|6|7|12|7|4|13|9|6|3|7|34|6	0	0	0	0.76	0.58	166
EXD2_iso2-C-ter	NP_005817.1	HNRNPR	22|27	49	24.5	2	10|4|6|6|4|0|9|0|9|8|0|0|0|9|8|15|2|18|2|2|5|0|23|3|0|3|1|3|5|4|4|4|4|2|22|0|0|4|0|2|0|0|6|8|10|7|0|3	0.19	0.36	0.25	2.83	0.26	633
EXD2_iso2-C-ter	NP_005564.1	LMNB1	3|2	5	2.5	2	2|0|2|3|0|0|7|0|0|0|2|0|0|1|0|2|0|5|3|4|0|5|7|3|0|5|1|3|2|0|3|1|8|3|3|11|5|2|4|2|0|3|9|2|4|3|0|0	0	0	0	0.56	0.55	586
EXD2_iso2-C-ter	NP_005582.1	MRE11	55|13	68	34	2	33|35|48|48|46|40|26|65|29|27|43|41|53|26|29|62|34|68|123|50|58|66|73|60|71|61|54|84|103|80|102|66|29|95|24|46|112|13|5|65|59|1|60|28|30|70|60|50	0	0	0	0.46	0.67	708
EXD2_iso2-C-ter	NP_005720.1	PPIF	6|3	9	4.5	2	0|0|0|0|0|0|0|0|0|0|0|0|0|0|0|0|0|0|0|0|0|0|0|0|0|0|0|0|0|0|0|0|0|0|0|0|0|0|0|0|0|0|0|0|0|0|0|0	1	1	1	45	0	207
EXD2_iso2-C-ter	NP_003320.2	TXN	3|7	10	5	2	3|3|4|5|4|0|2|1|2|4|0|1|6|0|4|0|5|5|8|3|5|5|2|7|5|6|8|10|9|6|9|14|4|6|5|9|9|17|15|12|14|19|9|5|6|3|1|2	0	0	0	0.55	0.61	105
EXD2_iso2-C-ter	NP_004719.2	DDX21	33|23	56	28	2	13|12|13|21|24|13|25|11|31|32|20|6|10|29|29|40|14|40|14|19|24|12|39|13|2|19|9|11|12|9|12|14|18|11|11|12|18|37|22|13|13|30|22|18|17|24|18|18	0	0	0	1.09	0.64	783
EXD2_iso2-C-ter	NP_076977.3	DDX54	14|5	19	9.5	2	2|0|0|1|0|0|4|0|3|1|0|0|0|5|2|2|0|3|1|0|0|1|2|4|0|4|1|0|0|0|0|1|9|0|10|1|0|3|5|0|1|3|3|0|1|1|3|1	0.49	0.97	0.49	3.08	0.1	881
EXD2_iso2-C-ter	NP_001264.2	CHD4	14|10	24	12	2	81|60|92|94|111|33|56|80|75|75|42|48|94|68|84|103|91|119|0|114|108|0|132|0|1|3|0|2|5|0|0|0|6|3|6|4|0|0|0|0|0|0|0|2|0|124|84|107	0	0	0	0.14	0.67	1912
EXD2_iso2-C-ter	NP_002532.2	OGDH	71|81	152	76	2	0|0|0|0|0|0|0|0|0|0|0|0|0|0|0|0|0|0|0|0|0|0|0|0|0|0|0|0|0|0|0|0|0|0|0|0|0|0|0|0|0|0|0|0|0|0|0|0	1	1	1	760	0	1023
EXD2_iso2-C-ter	NP_001524.2	HNRNPL	48|51	99	49.5	2	10|8|14|19|14|8|7|22|12|16|6|5|12|12|14|15|10|20|14|15|12|0|23|11|0|6|4|8|14|9|10|12|2|8|0|8|6|9|11|10|13|10|11|9|13|15|18|10	1	1	1	3.38	0	589
EXD2_iso2-C-ter	NP_001185771.1	CCT2	54|102	156	78	2	77|52|84|85|111|29|188|392|105|103|16|33|512|232|99|144|91|153|7|95|145|0|145|6|0|2|2|0|2|1|4|3|5|2|6|6|2|3|3|7|7|4|2|3|3|60|71|56	0	0	0	0.61	0.67	488
EXD2_iso2-C-ter	NP_001159757.1	CCT7	33|35	68	34	2	51|28|50|38|64|22|96|120|59|60|15|19|157|115|66|77|57|74|4|56|84|0|78|0|1|2|0|1|0|2|1|1|2|2|0|2|3|3|5|3|2|4|2|0|0|20|27|34	0	0	0	0.56	0.67	499
EXD2_iso2-C-ter	NP_006319.1	RBM14	16|30	46	23	2	2|3|2|3|2|0|13|12|10|10|1|0|0|16|10|9|3|7|28|4|4|9|8|32|10|33|5|7|9|6|8|8|33|12|36|46|9|21|17|10|13|22|15|6|12|0|4|3	0	0	0	1.26	0.61	669
EXD2_iso2-C-ter	NP_006537.3	IGF2BP1	29|25	54	27	2	10|10|8|12|9|4|6|16|8|11|16|3|7|9|9|9|10|12|6|8|8|0|15|2|0|3|0|0|1|2|4|3|10|2|10|3|3|9|6|0|3|4|6|5|9|3|6|5	0.61	0.98	0.61	2.73	0.04	577
EXD2_iso2-C-ter	NP_002130.2	RBMX	17|24	41	20.5	2	3|3|3|8|0|0|6|0|5|6|0|0|0|5|4|0|0|9|9|0|0|0|8|0|0|0|2|0|2|0|3|3|0|0|0|0|6|11|8|1|4|9|5|12|9|0|0|0	0.81	1	0.81	3.44	0.02	391
EXD2_iso2-C-ter	NP_006073.2	TUBA1B	95|175	270	135	2	149|81|177|112|176|0|170|512|122|152|0|0|483|156|109|197|183|175|95|251|0|0|202|0|43|0|56|0|64|0|61|92|152|67|208|161|85|0|0|0|69|74|0|62|0|0|319|0	0	0	0	0.72	0.67	451
EXD2_iso2-C-ter	NP_001258807.1	KHDRBS1	8|7	15	7.5	2	0|0|3|0|0|0|1|0|1|0|1|2|3|0|1|0|0|5|6|0|2|2|7|4|1|4|4|3|6|4|5|2|3|7|0|4|6|5|5|7|7|4|2|5|4|0|2|3	0	0	0	1.58	0.45	404
EXD2_iso2-C-ter	NP_110379.2	TCP1	44|75	119	59.5	2	57|50|72|47|77|58|104|219|126|116|57|43|304|106|122|136|76|114|37|74|81|15|125|44|12|47|13|21|20|18|28|25|40|19|56|53|24|26|37|21|23|26|26|16|18|49|75|51	0	0	0	0.61	0.67	556
EXD2_iso2-C-ter	NP_055873.1	VWA8	54|56	110	55	2	0|0|0|0|0|0|0|0|0|0|0|0|0|0|0|0|0|0|7|0|0|0|0|0|0|0|0|0|0|0|0|0|1|0|3|11|0|0|3|0|0|0|0|0|0|0|0|0	1	1	1	52.8	0	1905
EXD2_iso2-C-ter	NP_006749.1	U2AF1	6|2	8	4	2	0|0|0|0|1|0|3|2|4|5|0|0|5|3|3|7|3|5|4|0|1|4|5|2|1|1|0|0|0|0|0|0|2|0|3|2|0|2|0|0|0|0|2|0|1|0|1|1	0.02	0.05	0.02	1.35	0.37	240
EXD2_iso2-C-ter	NP_006752.1	YWHAE	11|9	20	10	2	14|19|19|19|27|16|14|46|18|20|11|12|61|11|18|20|21|18|5|13|15|1|26|7|0|6|2|3|4|0|5|3|5|5|6|6|5|8|4|6|3|2|4|6|6|14|24|24	0	0	0	0.48	0.67	255
EXD2_iso2-C-ter	NP_647539.1	YWHAB	8|0	8	4	2	9|10|10|9|13|4|10|21|14|15|1|7|24|8|12|9|10|11|0|6|6|0|10|3|0|4|3|5|4|3|5|0|2|2|0|0|0|0|5|5|1|3|3|5|4|10|8|13	0	0	0	0.38	0.62	246
EXD2_iso2-C-ter	NP_001129171.1	YWHAZ	6|0	6	3	2	8|7|7|12|11|0|9|22|12|11|1|6|18|6|9|10|7|10|6|5|6|0|10|3|0|4|2|0|3|0|0|4|5|0|0|2|2|3|4|4|1|3|3|0|0|7|7|11	0	0	0	0.32	0.61	245
EXD2_iso2-C-ter	NP_006817.1	YWHAQ	4|4	8	4	2	7|6|5|7|7|4|7|25|12|11|3|0|17|4|7|0|6|9|9|4|7|1|8|0|2|4|2|6|5|4|5|3|4|3|3|3|5|5|7|6|3|5|3|4|6|7|7|9	0	0	0	0.47	0.67	245
EXD2_iso2-C-ter	NP_004406.2	DSP	11|11	22	11	2	23|26|35|15|29|1|29|15|27|35|2|3|20|27|23|52|13|16|55|8|9|2|31|36|2|38|8|17|36|22|17|17|35|24|40|27|13|25|13|85|15|11|23|14|27|6|9|10	0	0	0	0.33	0.67	2871
EXD2_iso2-C-ter	NP_008855.1	SRSF1	5|8	13	6.5	2	9|4|8|8|9|6|7|12|11|10|2|0|12|10|12|8|2|15|4|3|7|0|18|1|0|2|0|0|2|4|2|2|3|4|0|2|3|0|0|1|4|5|5|0|0|4|0|0	0	0	0	0.8	0.59	248
EXD2_iso2-C-ter	NP_003371.2	VIM	127|163	290	145	2	131|70|143|150|154|161|142|145|99|95|149|97|152|142|108|237|129|250|89|150|135|69|255|67|42|76|45|47|64|63|59|62|74|63|63|96|81|102|93|116|75|88|85|45|67|136|83|93	0	0	0	1	0.67	466
EXD2_iso2-C-ter	NP_006112.3	KRT1	54|52	106	53	2	8|7|7|5|27|11|21|15|11|34|16|15|21|14|16|9|7|7|115|5|11|19|40|74|40|27|23|20|36|74|39|35|11|28|22|59|29|95|26|88|65|48|77|78|92|17|14|30	0	0	0	0.99	0.66	644
EXD2_iso2-C-ter	P05787	KRT8	29|34	63	31.5	2	20|26|24|18|30|15|45|34|30|33|22|11|23|32|25|50|27|46|56|25|22|30|43|45|18|46|19|17|25|27|22|26|64|23|42|52|32|41|37|33|33|29|38|30|35|40|12|11	0	0	0	0.78	0.66	483
EXD2_iso2-C-ter	P35908	KRT2	21|14	35	17.5	2	0|0|4|0|4|6|0|0|5|15|10|0|0|14|9|9|0|6|63|0|0|0|17|40|37|11|0|5|22|40|17|17|5|16|8|28|17|22|0|81|66|14|25|42|71|8|5|12	0	0	0	0.59	0.66	645
EXD2_iso2-C-ter	P02538	KRT6A	15|19	34	17	2	0|0|0|0|0|0|11|0|0|0|0|0|0|0|0|0|0|0|0|0|11|8|0|17|0|0|0|0|0|0|0|0|0|0|0|18|0|0|20|119|0|0|19|0|0|0|0|0	0	0	0	1.83	0.48	564
EXD2_iso2-C-ter	NP_116116.1	INA	5|0	5	2.5	2	0|0|0|0|2|0|0|0|0|0|0|0|0|2|0|0|0|4|3|0|0|0|3|4|0|4|0|4|0|0|0|3|3|0|2|5|0|4|2|15|52|3|0|0|0|0|0|0	0	0	0	0.52	0.51	499
EXD2_iso2-C-ter	P13647	KRT5	11|0	11	5.5	2	0|0|0|0|0|0|0|0|0|0|0|0|0|0|0|0|0|0|33|0|0|0|12|16|11|0|0|0|0|25|0|0|0|0|0|0|9|28|0|83|27|19|19|25|42|0|0|0	0	0	0	0.38	0.63	590
EXD2_iso2-C-ter	NP_005989.3	CCT3	55|65	120	60	2	65|49|74|54|72|36|108|136|83|86|29|34|186|114|88|113|86|96|18|74|82|7|95|24|6|16|4|7|9|4|6|10|14|8|25|23|3|16|11|10|8|7|13|8|11|52|51|57	0	0	0	0.75	0.67	545
EXD2_iso2-C-ter	NP_001121164.1	PCCA	257|253	510	255	2	56|50|65|62|82|74|55|123|68|65|67|111|139|79|84|60|70|83|289|128|106|246|80|191|208|244|192|216|280|186|266|218|169|220|154|418|247|302|561|257|250|738|284|180|344|266|88|82	0	0	0	0.9	0.67	702
EXD2_iso2-C-ter	NP_001018077.1	SERBP1	13|12	25	12.5	2	72|49|62|49|50|44|63|67|71|60|34|45|51|52|60|75|49|38|26|40|58|11|56|23|3|16|11|18|26|16|18|24|4|21|4|25|19|21|30|16|30|28|9|12|15|45|38|43	0	0	0	0.24	0.67	408
EXD2_iso2-C-ter	NP_056399.1	POLDIP2	50|54	104	52	2	0|0|0|0|0|0|0|0|0|0|0|0|0|0|0|0|0|0|2|0|0|0|0|2|0|0|0|0|0|0|0|0|0|0|0|2|0|0|1|0|0|1|1|0|0|0|0|0	1	1	1	138.67	0	368
EXD2_iso2-C-ter	NP_056155.1	LARS2	13|7	20	10	2	0|0|0|0|0|0|0|0|0|0|0|0|0|0|0|0|0|0|2|0|0|0|0|0|0|0|0|0|0|0|0|0|3|0|2|0|0|0|0|0|0|2|0|0|0|0|0|0	0.99	1	0.99	26.67	0	903
EXD2_iso2-C-ter	NP_055643.1	TOX4	2|3	5	2.5	2	16|17|18|15|18|11|17|13|22|22|15|7|13|17|25|18|15|18|0|27|17|0|15|0|0|0|0|0|0|0|0|0|0|0|0|0|0|0|0|0|0|0|0|0|0|19|22|16	0	0	0	0.15	0.67	621
EXD2_iso2-C-ter	NP_054765.1	MRPS18B	41|34	75	37.5	2	0|0|0|0|0|0|0|0|0|0|0|0|0|0|0|0|0|0|0|0|0|0|0|0|0|0|0|0|0|0|0|0|0|0|0|0|0|0|0|0|0|0|0|0|0|0|0|0	1	1	1	375	0	258
EXD2_iso2-C-ter	NP_001032238.1	ACOT1	100|111	211	105.5	2	4|0|6|0|3|5|7|7|10|10|3|3|11|4|11|5|7|0|0|4|3|0|7|0|0|0|0|0|0|0|0|0|0|0|0|0|0|0|0|0|0|0|0|0|0|7|10|5	1	1	1	19.18	0	421
EXD2_iso2-C-ter	NP_006812.3	ACOT2	105|115	220	110	2	0|4|0|5|0|0|0|0|0|0|0|0|0|0|0|0|0|5|0|0|0|0|0|0|0|0|0|0|0|0|0|0|0|0|0|0|0|0|0|0|0|0|0|0|0|0|0|0	1	1	1	188.57	0	483
EXD2_iso2-C-ter	NP_001171726.1	TMLHE	6|3	9	4.5	2	0|0|0|0|0|0|0|0|0|0|0|0|0|0|0|0|0|0|0|0|0|0|0|0|0|0|0|0|0|0|0|0|0|0|0|0|0|0|0|0|0|0|0|0|0|0|0|0	1	1	1	45	0	376
EXD2_iso2-C-ter	NP_002618.1	PFKP	2|0	2	1	2	2|1|0|2|0|0|0|0|2|0|1|0|0|2|1|2|0|0|0|1|0|1|0|0|0|2|2|1|2|0|0|2|4|0|8|8|0|0|1|1|2|1|2|0|0|1|1|1	0	0	0	0.46	0.44	784
EXD2_iso2-C-ter	NP_002991.2	SDHB	2|0	2	1	2	0|0|0|0|0|0|0|0|0|0|0|0|0|0|0|0|0|0|0|0|0|0|0|0|0|0|0|0|0|0|0|0|0|0|0|0|0|0|0|0|0|0|0|0|0|0|0|0	0.48	0.95	0.5	10	0.12	280
EXD2_iso2-C-ter	NP_002129.2	HNRNPD	8|6	14	7	2	0|0|4|1|3|0|6|2|8|7|1|0|2|7|5|10|0|3|2|1|0|1|2|4|0|1|0|0|1|0|0|0|5|1|4|3|1|2|0|0|0|0|5|5|2|3|0|0	0.01	0.02	0.02	1.75	0.39	306
EXD2_iso2-C-ter	NP_115700.1	NTPCR	2|0	2	1	2	0|0|0|0|0|0|1|0|0|0|0|0|0|0|0|0|0|0|0|0|0|0|0|0|0|0|0|0|0|0|0|0|2|1|2|2|0|0|0|0|1|1|0|0|0|0|0|0	0.27	0.54	0.27	2.4	0.23	190
EXD2_iso2-C-ter	NP_000987.2	RPL35A	4|4	8	4	2	8|0|2|4|3|0|7|0|4|8|0|0|0|11|5|10|2|9|5|2|0|4|9|4|0|2|0|5|4|7|3|4|5|3|4|3|3|16|3|5|12|3|11|5|7|0|1|0	0	0	0	0.57	0.67	110
EXD2_iso2-C-ter	NP_071349.3	UBE2O	2|5	7	3.5	2	13|10|11|12|14|6|15|29|15|16|6|5|25|13|18|20|14|8|0|7|9|0|15|0|0|0|0|0|0|0|0|0|0|0|0|0|0|0|0|0|0|0|0|0|0|7|14|10	0	0	0	0.27	0.67	1292
EXD2_iso2-C-ter	NP_055975.1	PMPCA	2|0	2	1	2	0|0|0|0|0|0|0|0|0|0|0|0|0|0|0|0|0|0|0|0|0|0|0|0|0|0|0|0|0|0|0|0|2|0|0|0|0|1|0|0|0|0|0|0|0|0|0|0	0.46	0.92	0.46	8	0.16	525
EXD2_iso2-C-ter	NP_005115.2	NUP153	3|2	5	2.5	2	24|22|31|21|25|24|23|49|32|39|20|20|44|22|25|44|27|33|3|34|34|0|39|7|0|5|0|0|0|0|0|0|17|0|22|7|0|9|0|2|0|1|0|0|2|38|46|43	0	0	0	0.08	0.67	1475
EXD2_iso2-C-ter	NP_056263.1	DPCD	2|1	3	1.5	2	2|0|0|0|0|0|2|0|1|0|0|0|0|1|1|0|0|0|0|0|0|0|0|0|0|0|0|0|0|0|0|0|0|0|0|0|0|0|0|0|0|0|0|0|0|2|0|1	0.27	0.54	0.27	3.6	0.23	203
EXD2_iso2-C-ter	NP_000985.1	RPL32	3|0	3	1.5	2	0|2|3|4|2|0|1|4|2|0|0|0|2|1|1|4|0|3|0|0|4|1|6|2|1|0|0|0|1|0|0|0|0|0|1|1|1|0|2|0|2|1|0|0|2|0|0|0	0.01	0.01	0.01	0.68	0.42	135
EXD2_iso2-C-ter	NP_055144.3	EDC4	2|0	2	1	2	6|8|9|9|13|3|4|2|10|8|1|2|14|8|10|14|7|17|0|9|4|0|21|0|0|0|0|0|0|0|0|0|1|0|2|0|0|0|0|0|0|0|1|0|0|11|7|10	0	0	0	0.12	0.67	1401
EXD2_iso2-C-ter	NP_001002019.1	PUS1	2|3	5	2.5	2	0|0|0|0|0|0|0|0|0|0|0|0|0|1|0|0|0|0|0|0|0|0|0|0|0|0|0|0|1|0|0|0|2|0|0|0|0|1|0|0|0|0|0|0|0|0|0|0	0.88	0.95	0.88	12	0.01	399
EXD2_iso2-C-ter	NP_037417.1	GNL2	3|0	3	1.5	2	6|2|3|8|3|0|3|2|5|8|1|2|4|6|5|3|4|2|0|2|0|0|5|0|0|0|0|0|0|0|0|0|0|0|0|0|0|0|0|0|0|0|0|0|0|15|14|14	0	0	0	0.31	0.56	731
EXD2_iso2-C-ter	NP_001070667.1	SREK1	3|0	3	1.5	2	4|4|1|0|3|0|4|0|3|3|0|0|0|3|3|4|0|0|0|0|0|0|3|0|0|1|0|0|0|0|0|0|1|0|1|0|0|0|0|0|0|0|0|0|0|0|0|0	0.05	0.1	0.05	0.95	0.34	624
EXD2_iso2-C-ter	NP_001106849.1	FANCI	2|0	2	1	2	0|0|0|1|0|0|5|0|3|2|0|0|0|6|0|0|0|0|0|2|0|0|0|0|0|0|0|0|0|0|0|2|6|0|5|1|0|0|0|0|0|0|0|0|0|1|0|0	0.03	0.06	0.03	0.71	0.36	1328
EXD2_iso2-C-ter	NP_002473.2	NASP	4|3	7	3.5	2	30|25|36|29|45|22|23|51|28|29|34|23|50|19|34|51|41|41|1|46|54|0|53|0|0|0|0|0|0|0|0|0|0|0|0|0|0|0|0|0|0|0|0|0|0|49|56|54	0	0	0	0.09	0.67	788
EXD2_iso2-C-ter	NP_005683.2	ABCF2	2|4	6	3	2	6|7|9|4|4|0|8|7|8|13|1|1|0|5|10|9|11|5|8|6|6|0|7|7|0|10|2|3|2|3|1|3|7|3|11|13|3|4|3|4|4|3|6|1|4|4|21|2	0	0	0	0.35	0.67	634
EXD2_iso2-C-ter	NP_005774.2	TXNDC9	2|0	2	1	2	2|4|3|2|1|1|3|5|5|4|1|0|5|4|0|2|2|3|0|5|2|0|4|0|0|0|0|0|0|0|0|0|0|0|0|1|0|0|0|0|0|0|0|0|0|1|3|2	0	0	0	0.37	0.49	226
EXD2_iso2-C-ter	NP_001009.1	RPS15	2|0	2	1	2	0|0|0|0|0|0|2|2|1|2|1|1|0|5|0|2|0|2|3|0|0|0|0|0|0|0|0|0|0|0|0|0|1|0|3|3|0|0|3|2|1|3|2|1|3|0|0|0	0.01	0.01	0.01	0.56	0.41	145
EXD2_iso2-C-ter	NP_001137232.1	EIF5A	3|0	3	1.5	2	0|0|3|3|5|1|4|4|4|4|2|2|8|5|5|3|2|5|19|3|4|0|4|0|0|0|5|0|0|0|0|2|0|0|0|0|0|5|0|18|16|10|7|5|0|4|3|4	0	0	0	0.23	0.67	184
EXD2_iso2-C-ter	NP_068579.3	EXOC4	2|0	2	1	2	17|12|17|14|14|2|13|13|12|14|2|3|7|18|11|13|14|8|1|16|18|0|17|1|0|0|0|0|0|0|0|0|2|0|3|2|0|0|0|0|0|0|0|0|0|1|5|5	0	0	0	0.09	0.67	974
EXD2_iso2-C-ter	NP_002408.3	MKI67	2|0	2	1	2	43|56|46|79|54|12|28|18|44|38|39|37|46|27|42|25|31|54|0|34|40|0|76|4|0|0|0|0|0|1|0|0|0|0|0|0|0|14|7|0|1|7|0|5|5|122|77|73	0	0	0	0.02	0.67	3256
EXD2_iso2-C-ter	NP_057212.1	COPG1	2|0	2	1	2	0|0|0|0|0|0|14|0|0|9|0|0|0|14|7|11|11|12|3|0|0|1|9|3|0|4|0|0|0|0|0|0|13|0|17|3|0|0|0|0|0|0|0|0|0|0|12|13	0	0	0	0.15	0.67	874
EXD2_iso2-C-ter	NP_000986.2	RPL34	2|2	4	2	2	2|2|0|0|4|0|2|0|2|1|0|0|0|2|2|4|0|5|2|5|4|0|5|3|0|1|0|2|2|0|0|1|2|2|0|3|2|7|4|3|4|8|6|3|3|2|0|0	0	0	0	0.55	0.67	117
EXD2_iso2-C-ter	NP_055181.3	GNL3	3|7	10	5	2	1|0|0|2|0|0|4|0|4|4|1|0|3|4|3|1|2|3|2|0|0|1|2|3|1|3|3|0|0|0|2|2|2|0|3|3|2|5|3|1|2|5|0|1|8|8|2|3	0.01	0.03	0.01	1.43	0.38	549
EXD2_iso2-C-ter	NP_006286.1	VARS	2|0	2	1	2	18|6|15|7|11|6|18|8|20|16|4|5|10|13|10|16|8|12|0|6|12|0|13|0|1|2|0|0|0|1|0|1|3|0|6|2|0|0|0|2|0|0|0|0|2|10|3|7	0	0	0	0.09	0.67	1264
EXD2_iso2-C-ter	NP_149072.2	DIDO1	2|0	2	1	2	9|12|13|20|19|0|17|13|19|17|7|4|18|26|27|22|13|31|0|19|25|0|34|0|0|0|0|0|0|0|0|0|0|0|0|0|0|0|0|0|0|0|0|0|0|23|11|11	0	0	0	0.06	0.67	2240
EXD2_iso2-C-ter	NP_620162.1	TAMM41	2|0	2	1	2	0|0|0|0|0|0|0|0|0|0|0|0|0|0|0|0|0|0|0|0|0|0|0|0|0|0|0|0|0|0|0|0|1|0|1|1|0|0|0|0|0|0|0|0|0|0|0|0	0.46	0.93	0.46	8	0.16	316
EXD2_iso2-C-ter	NP_001135887.1	AIMP1	3|0	3	1.5	2	2|5|5|10|5|0|4|3|4|4|1|4|7|3|6|7|4|11|0|10|7|0|14|0|0|0|0|0|0|0|0|0|2|0|1|0|0|0|0|2|0|0|0|1|2|7|4|6	0	0	0	0.26	0.58	312
EXD2_iso2-C-ter	NP_000992.1	RPL36AL	3|3	6	3	2	0|3|0|0|0|0|0|0|0|0|0|0|0|0|0|0|0|0|0|0|0|0|0|0|0|0|0|0|0|2|5|0|0|0|0|0|0|0|10|4|0|9|4|0|0|0|0|0	0.18	0.18	0.18	1.95	0.27	106
EXD2_iso2-C-ter	NP_057226.1	HSD17B12	3|5	8	4	2	0|1|2|1|0|1|7|3|0|0|1|0|0|7|0|1|1|1|2|5|0|2|2|6|0|6|0|1|2|0|0|1|11|4|14|4|0|3|5|2|2|4|5|0|3|1|0|0	0	0	0	0.93	0.5	312
EXD2_iso2-C-ter	NP_001107018.1	LIMA1	2|0	2	1	2	9|12|12|13|13|5|12|9|17|14|8|7|8|16|17|23|11|12|0|21|11|0|15|0|0|0|0|0|0|0|0|0|2|0|3|0|0|0|0|0|0|1|0|12|0|8|6|7	0	0	0	0.08	0.67	760
EXD2_iso2-C-ter	NP_149351.1	SURF4	4|0	4	2	2	3|0|2|3|3|3|4|3|3|3|2|2|5|5|4|3|3|3|2|1|2|1|4|3|1|2|0|0|0|1|1|0|7|0|7|2|0|0|2|0|0|2|2|0|0|3|3|4	0	0	0	0.56	0.49	269
EXD2_iso2-C-ter	NP_002936.1	RPA1	2|5	7	3.5	2	3|5|9|7|6|0|2|4|7|6|0|0|5|9|3|4|5|4|4|1|0|0|6|0|0|0|0|0|0|0|0|1|0|0|0|0|0|0|0|0|0|0|0|0|0|7|2|0	0	0	0	0.84	0.5	616
EXD2_iso2-C-ter	YP_003024029.1	COX2	2|0	2	1	2	0|0|0|0|0|0|0|0|0|0|0|0|0|0|0|0|0|0|0|0|0|0|0|0|0|0|0|0|0|0|0|0|2|0|2|0|0|0|0|0|0|0|0|0|0|0|0|0	0.44	0.87	0.44	6	0.18	227
EXD2_iso2-C-ter	NP_001460.1	XRCC6	3|4	7	3.5	2	8|1|3|7|5|1|10|5|8|6|2|1|6|10|8|7|4|13|2|5|7|0|18|1|0|1|0|0|2|0|0|1|4|0|3|0|3|3|3|5|0|2|3|2|8|9|6|6	0	0	0	0.49	0.67	609
EXD2_iso2-C-ter	NP_002216.2	IVD	2|0	2	1	2	0|0|0|0|0|0|0|0|0|0|0|0|0|0|0|0|0|0|0|0|0|0|0|0|0|0|0|0|0|0|0|0|0|0|0|0|0|0|0|0|0|0|0|0|0|0|0|0	0.48	0.95	0.48	10	0.12	426
EXD2_iso2-C-ter	NP_060268.2	YTHDF1	2|0	2	1	2	2|3|0|2|3|0|7|0|4|4|0|0|0|4|3|3|0|0|9|0|0|3|0|5|0|6|0|0|3|0|0|0|15|0|10|11|1|8|0|4|0|0|0|0|2|0|1|0	0	0	0	0.21	0.67	559
EXD2_iso2-C-ter	NP_003162.2	SUPV3L1	3|3	6	3	2	0|0|0|0|0|0|0|0|0|0|0|0|0|0|0|0|0|0|0|0|0|0|0|0|0|0|0|0|0|0|0|0|0|0|0|0|0|0|0|0|0|0|0|0|0|0|0|0	0.99	0.99	0.99	30	0	786
EXD2_iso2-C-ter	NP_060682.2	ENAH	2|0	2	1	2	6|10|15|7|12|3|8|5|7|9|2|2|6|7|8|9|11|9|0|8|8|0|8|0|0|0|0|0|0|0|0|0|0|0|0|0|0|0|1|1|1|0|1|0|0|1|6|5	0	0	0	0.14	0.67	570
EXD2_iso2-C-ter	NP_057457.1	WWOX	2|2	4	2	2	3|2|2|5|3|0|5|6|4|5|4|3|10|5|7|5|4|4|0|7|3|0|7|0|0|0|0|0|0|0|0|0|0|0|0|0|0|0|0|0|0|0|0|0|0|14|6|5	0	0	0	0.4	0.67	414
EXD2_iso2-C-ter	NP_060362.3	PRPF40A	3|0	3	1.5	2	3|6|7|7|6|1|4|5|6|11|1|1|7|6|5|7|5|8|2|2|3|0|11|0|0|1|0|0|0|0|0|0|1|0|0|5|0|0|0|0|0|0|0|0|0|8|2|3	0	0	0	0.28	0.58	930
EXD2_iso2-C-ter	NP_057332.1	AKAP11	2|0	2	1	2	0|0|2|4|5|0|4|2|2|1|0|0|0|8|4|0|1|6|0|0|3|0|11|0|0|0|0|0|0|0|0|0|2|1|4|0|0|0|0|0|0|0|0|0|0|1|2|0	0	0	0	0.38	0.47	1901
EXD2_iso2-C-ter	NP_060668.2	DNAJC11	2|1	3	1.5	2	0|0|0|1|0|0|0|0|0|0|0|0|0|0|1|0|0|0|0|0|0|0|0|0|0|3|0|0|0|0|0|0|1|0|0|2|0|2|1|0|0|0|0|0|0|0|0|0	0.26	0.52	0.26	3.27	0.24	559
EXD2_iso2-C-ter	NP_057004.1	RPS27L	7|0	7	3.5	2	0|0|5|0|0|0|0|0|0|0|0|0|0|0|0|0|0|0|0|0|0|0|0|0|0|4|0|0|4|0|6|0|0|0|7|7|7|4|10|7|6|9|7|0|0|0|0|0	0.02	0.04	0.02	1.01	0.38	84
EXD2_iso2-C-ter	NP_056117.1	HAUS5	2|1	3	1.5	2	16|11|10|15|13|4|13|22|11|11|4|3|17|12|11|18|7|14|0|13|25|0|13|0|0|0|0|0|0|0|0|0|0|0|0|0|0|0|0|0|0|0|0|0|0|5|13|9	0	0	0	0.12	0.67	633
EXD2_iso2-C-ter	NP_001120800.1	ACADM	2|0	2	1	2	0|0|0|0|0|0|0|0|0|0|0|0|0|0|0|0|0|0|0|0|0|0|0|0|0|0|0|0|0|0|0|0|0|0|0|0|0|0|0|0|0|0|0|0|0|0|0|0	0.48	0.95	0.48	10	0.12	425
EXD2_iso2-C-ter	NP_055484.3	NUP93	2|3	5	2.5	2	2|2|0|4|0|3|8|4|0|0|3|1|3|6|0|8|4|3|4|2|0|0|7|8|0|10|2|0|3|3|4|3|17|3|22|8|4|3|4|1|1|5|4|3|2|8|1|0	0	0	0	0.39	0.67	819
EXD2_iso2-C-ter	NP_996895.1	AP3M1	2|0	2	1	2	0|0|0|0|0|0|1|0|1|3|0|0|0|4|3|2|0|0|3|0|0|1|1|3|0|3|1|1|0|0|0|0|7|0|7|2|2|0|2|2|0|4|2|0|3|3|0|0	0	0	0	0.39	0.48	418
EXD2_iso2-C-ter	NP_006035.2	HDAC6	2|0	2	1	2	0|0|0|0|0|0|0|0|0|0|0|0|0|0|0|0|1|0|12|0|0|0|0|2|1|0|3|0|8|2|6|3|7|4|8|2|7|0|0|0|0|0|0|0|0|0|0|0	0	0	0	0.36	0.48	1215
EXD2_iso2-C-ter	NP_001182061.1	CDKN2A	4|4	8	4	2	1|0|0|0|0|0|1|0|2|0|0|0|0|1|2|0|0|0|0|0|0|0|0|0|0|4|0|1|0|2|2|2|7|0|2|0|1|0|3|0|0|3|0|0|0|0|0|0	0.36	0.36	0.36	2.82	0.2	167
EXD2_iso2-C-ter	NP_004896.1	PRDX6	2|2	4	2	2	4|0|4|5|4|0|4|5|7|6|2|0|7|3|6|4|3|4|6|3|3|1|6|0|1|3|3|3|3|2|1|5|3|4|0|4|4|5|5|4|0|1|5|1|4|6|7|1	0	0	0	0.4	0.67	224
EXD2_iso2-C-ter	NP_005875.1	PAK4	2|0	2	1	2	0|0|0|3|3|0|2|2|0|2|1|0|0|2|1|2|0|0|3|2|0|0|0|0|0|0|0|0|0|0|0|0|3|1|2|2|0|0|0|0|0|0|1|0|0|0|1|1	0.02	0.04	0.02	0.71	0.38	591
EXD2_iso2-C-ter	NP_001077415.1	NDUFAF7	2|1	3	1.5	2	0|0|0|0|0|0|0|0|0|0|0|0|0|0|0|0|0|0|0|0|0|0|0|0|0|0|0|0|0|0|0|0|0|0|0|0|0|0|0|0|0|0|0|0|0|0|0|0	0.48	0.95	0.48	15	0.12	343
EXD2_iso2-C-ter	NP_001243198.1	KIF22	2|0	2	1	2	0|0|0|0|0|0|1|0|0|0|0|0|0|1|0|0|0|0|1|0|0|0|0|1|0|0|0|0|0|0|0|0|1|0|4|2|0|0|1|1|0|0|0|0|0|2|0|0	0.2	0.4	0.2	1.6	0.26	597
EXD2_iso2-C-ter	NP_057143.1	PPIL1	2|0	2	1	2	2|2|2|2|1|0|0|1|0|2|0|0|2|0|1|0|1|2|0|2|0|0|3|0|0|0|0|0|0|0|0|0|0|0|0|0|0|0|0|0|0|0|0|0|0|0|0|0	0.08	0.15	0.08	1.04	0.32	166
EXD2_iso2-C-ter	NP_006730.2	MCM5	2|3	5	2.5	2	2|1|0|0|0|0|3|1|3|2|0|0|3|4|2|3|0|0|8|0|0|2|1|14|0|11|4|1|4|3|2|3|14|3|21|13|7|3|4|6|2|9|4|3|6|0|3|1	0	0	0	0.38	0.67	734
EXD2_iso2-C-ter	NP_065837.1	PDP2	3|0	3	1.5	2	0|0|0|0|0|0|0|0|0|0|0|0|0|0|0|0|0|0|0|0|0|0|0|0|0|0|0|0|0|0|0|0|0|0|0|0|0|0|0|0|0|0|0|0|0|0|0|0	0.5	0.99	0.5	15	0.08	529
EXD2_iso2-C-ter	NP_002706.1	PPP2CA	2|0	2	1	2	2|1|0|1|1|0|2|2|4|6|0|0|5|1|3|3|0|4|1|1|1|0|4|1|0|1|1|0|0|0|0|2|0|0|0|0|0|1|0|2|1|1|0|0|1|2|1|1	0	0	0	0.46	0.45	309
EXD2_iso2-C-ter	NP_853536.2	RFC3	2|0	2	1	2	0|0|0|0|0|0|1|0|1|0|0|0|0|1|2|0|1|2|1|0|0|0|1|1|0|2|1|1|1|0|1|2|2|0|2|2|1|2|1|1|0|1|1|1|0|0|0|0	0.03	0.05	0.03	0.75	0.36	305
EXD2_iso2-C-ter	NP_068746.2	GUF1	2|6	8	4	2	0|0|0|0|0|0|1|0|0|0|0|0|0|1|0|0|0|0|0|0|0|0|0|0|0|0|0|0|0|0|0|0|1|0|0|0|0|0|0|0|0|0|0|0|0|0|0|0	0.96	1	0.96	32	0	669
EXD2_iso2-C-ter	NP_002705.2	PPP1R10	5|3	8	4	2	30|24|41|33|41|37|47|60|57|55|28|29|59|46|58|55|36|49|0|39|42|0|42|0|0|1|0|0|0|0|0|0|0|0|0|0|0|0|0|0|0|0|0|0|0|83|49|59	0	0	0	0.09	0.67	940
EXD2_iso2-C-ter	NP_056997.1	TXNDC12	3|2	5	2.5	2	0|0|0|0|0|0|0|0|0|0|0|0|0|0|0|0|0|0|0|0|0|0|0|0|4|2|2|3|6|2|6|3|0|2|3|2|2|4|4|8|3|2|4|5|9|0|0|0	0	0	0	0.79	0.48	172
EXD2_iso2-C-ter	NP_006653.2	SRCAP	2|0	2	1	2	1|0|0|2|0|0|0|0|0|2|0|0|0|0|5|0|0|3|0|0|6|0|6|0|0|0|0|0|0|0|0|0|0|0|0|0|0|0|0|0|0|0|0|0|0|0|0|0	0.11	0.22	0.11	0.96	0.3	3230
EXD2_iso2-C-ter	NP_005861.2	SAP18	6|2	8	4	2	3|3|6|11|3|2|3|0|3|8|5|0|1|4|0|8|4|9|6|3|2|0|9|2|0|0|3|0|0|0|0|0|1|0|0|0|0|3|2|0|4|1|2|2|4|4|5|2	0	0	0	0.83	0.51	172
EXD2_iso2-C-ter	NP_006280.3	TLN1	2|0	2	1	2	39|35|57|44|53|27|48|66|45|51|23|34|80|49|62|61|45|52|0|54|46|0|75|0|0|0|0|0|0|0|0|0|0|0|0|0|0|0|0|0|0|0|0|0|0|59|46|45	0	0	0	0.02	0.67	2541
EXD2_iso2-C-ter	NP_002145.3	HSPA4	2|0	2	1	2	11|15|15|14|17|1|10|25|16|16|3|3|14|8|18|14|10|17|0|19|11|0|21|1|0|0|1|0|0|0|0|0|2|0|1|0|0|0|0|0|0|0|0|0|0|9|6|6	0	0	0	0.08	0.67	840
EXD2_iso2-C-ter	NP_000170.1	MSH6	3|0	3	1.5	2	6|4|2|3|2|0|6|7|8|10|0|0|3|8|7|6|0|3|3|4|2|2|8|2|1|3|0|0|0|0|2|2|10|0|6|7|0|0|0|0|0|0|0|0|0|4|3|3	0	0	0	0.29	0.57	1360
EXD2_iso2-C-ter	NP_003290.1	HSP90B1	2|2	4	2	2	0|3|0|0|0|0|2|2|0|0|0|0|0|2|0|2|0|0|5|0|0|2|2|2|2|0|2|2|5|0|0|5|4|3|5|3|0|9|7|4|0|6|2|4|6|3|0|0	0	0	0	0.53	0.53	803
EXD2_iso2-C-ter	NP_057291.1	CPSF3	3|2	5	2.5	2	5|5|8|10|13|7|4|14|9|11|4|4|16|6|12|14|6|10|0|7|12|0|15|0|0|0|0|0|0|0|0|0|0|0|0|0|0|0|0|0|0|0|0|0|0|14|28|13	0	0	0	0.24	0.67	684
EXD2_iso2-C-ter	NP_005868.1	SF3A1	3|1	4	2	2	17|18|18|19|19|8|17|16|19|25|7|8|16|15|11|25|17|19|0|15|27|0|18|0|0|0|0|0|0|1|1|0|0|1|0|1|1|2|0|2|0|1|0|1|0|13|16|17	0	0	0	0.12	0.67	793
EXD2_iso2-C-ter	NP_002937.1	RPA2	2|0	2	1	2	0|1|3|3|0|0|2|3|1|2|0|1|1|1|0|0|0|4|0|0|0|0|2|0|0|0|0|0|0|0|0|0|0|0|0|0|0|0|0|0|0|0|0|0|0|3|0|1	0.05	0.09	0.06	0.86	0.34	270
EXD2_iso2-C-ter	NP_062535.2	YLPM1	2|0	2	1	2	9|13|29|20|19|8|10|32|12|10|13|7|37|14|13|14|11|9|8|15|21|2|17|2|0|3|8|7|11|10|7|6|6|12|6|2|8|0|0|4|0|0|0|0|0|29|9|13	0	0	0	0.06	0.67	2146
EXD2_iso2-C-ter	NP_001034679.2	USP9X	2|0	2	1	2	5|1|5|3|4|1|5|6|6|7|0|0|6|4|4|8|7|3|2|8|7|0|5|2|0|0|0|0|1|2|0|1|13|1|13|4|0|1|0|3|4|0|1|2|2|1|1|1	0	0	0	0.18	0.67	2570
EXD2_iso2-C-ter	NP_001254485.1	PDCD6	2|0	2	1	2	0|0|0|0|0|0|1|0|0|0|0|0|0|1|0|0|0|0|0|0|0|0|0|0|0|0|0|0|0|0|0|1|5|0|2|0|0|0|1|0|0|0|2|0|1|0|0|0	0.24	0.48	0.24	1.71	0.25	189
EXD2_iso2-C-ter	NP_006353.2	NXF1	3|1	4	2	2	0|0|0|0|1|0|4|0|2|2|0|0|0|4|1|3|0|1|4|0|0|0|3|4|0|6|0|0|0|0|1|0|6|0|7|3|0|2|0|2|0|2|3|0|0|0|0|0	0	0	0.01	0.79	0.44	619
EXD2_iso2-C-ter	NP_060783.3	PBRM1	2|0	2	1	2	0|0|0|0|0|0|2|0|1|0|0|0|0|2|0|0|0|1|0|0|0|0|0|0|0|0|0|0|0|0|0|0|0|0|1|0|0|0|0|0|0|0|0|0|0|3|0|0	0.28	0.56	0.28	2.4	0.23	1582
EXD2_iso2-C-ter	NP_065941.2	CIP2A	2|0	2	1	2	7|6|6|9|13|0|4|0|12|11|0|0|0|7|8|8|6|9|0|7|2|0|14|0|0|0|0|0|0|0|0|0|0|0|0|0|0|0|0|0|0|0|0|0|0|5|8|2	0	0	0	0.17	0.67	905
EXD2_iso2-C-ter	NP_612114.1	ATRX	3|0	3	1.5	2	5|6|11|9|3|0|4|0|8|7|2|0|0|5|9|6|5|4|0|6|0|0|6|0|0|0|0|0|0|0|0|0|0|0|0|0|0|0|0|0|0|0|0|0|0|7|6|4	0	0	0	0.32	0.55	2454
EXD2_iso2-C-ter	NP_003363.1	VBP1	2|0	2	1	2	2|2|2|3|0|2|3|4|5|4|2|1|6|3|4|6|5|5|3|3|6|0|5|2|1|1|1|0|0|3|0|0|0|1|0|3|2|5|0|0|0|1|1|0|0|2|2|2	0	0	0	0.27	0.67	197
EXD2_iso2-C-ter	NP_149162.2	COL2A1	3|0	3	1.5	2	0|0|0|0|0|0|0|0|2|1|0|0|0|1|2|0|0|0|0|0|0|0|1|0|0|0|0|0|0|0|0|0|0|0|0|0|0|0|0|0|0|0|0|0|0|0|0|0	0.45	0.91	0.45	5.14	0.17	1418
EXD2_iso2-C-ter	NP_003133.1	SSB	1|1	2	1	2	0|0|2|4|4|0|2|0|0|2|0|0|0|1|3|3|4|3|0|0|6|0|4|0|0|1|0|0|0|0|0|0|2|0|1|0|0|0|0|0|0|0|1|2|2|0|0|0	0	0	0	0.51	0.67	408
EXD2_iso2-C-ter	NP_066964.1	XRCC5	2|0	2	1	2	2|2|5|5|4|2|7|8|6|6|2|4|5|8|7|9|2|8|4|6|3|0|23|0|1|2|0|3|3|1|2|6|3|3|4|0|0|2|3|3|6|3|3|0|3|6|3|4	0	0	0	0.16	0.67	732
EXD2_iso2-C-ter	NP_067075.1	RAB18	1|0	1	0.5	2	2|1|1|0|0|0|1|0|0|0|0|0|0|0|0|0|0|0|1|0|0|0|1|1|0|1|1|1|1|1|1|2|1|0|2|2|2|3|1|1|2|1|0|0|1|0|0|0	0	0	0	0.38	0.67	206
EXD2_iso2-C-ter	NP_066944.1	EEF1B2	1|2	3	1.5	2	6|2|5|4|4|3|7|2|4|3|2|2|4|6|6|10|6|6|1|4|4|0|6|1|1|0|1|0|1|1|1|1|3|0|1|1|1|1|0|1|1|0|1|1|1|7|3|6	0	0	0	0.32	0.67	225
EXD2_iso2-C-ter	NP_000971.1	RPL18A	2|6	8	4	2	6|7|7|7|5|4|5|1|4|5|5|3|2|6|4|8|4|7|8|6|5|4|10|5|4|3|3|4|4|8|4|6|4|3|5|5|5|12|11|12|10|8|7|11|6|5|0|1	0	0	0	0.52	0.59	176
EXD2_iso2-C-ter	NP_057479.2	HACD3	1|1	2	1	2	0|1|1|2|1|2|1|0|1|2|1|6|5|2|1|2|1|0|0|1|1|0|1|1|2|2|0|0|0|0|0|0|5|0|3|0|0|1|1|1|2|1|0|3|2|3|4|2	0	0	0	0.43	0.67	362
EXD2_iso2-C-ter	NP_536350.2	GNAS	1|0	1	0.5	2	0|0|0|0|0|0|2|0|0|0|0|0|0|0|0|0|1|0|4|0|0|1|2|3|1|3|3|2|3|0|4|4|2|1|0|4|3|4|4|3|3|3|1|2|3|0|0|0	0	0	0	0.18	0.67	1037
EXD2_iso2-C-ter	NP_075568.1	C8orf33	1|0	1	0.5	2	0|0|0|0|0|0|0|0|0|0|0|0|0|0|0|0|0|0|0|0|0|0|0|1|1|0|1|0|0|0|0|0|0|0|0|1|0|0|1|0|0|1|0|0|0|0|0|0	0	0	0	2	0.67	229
EXD2_iso2-C-ter	NP_076931.1	MRPL57	1|1	2	1	2	0|0|0|0|0|0|0|0|0|0|0|0|0|0|0|0|0|0|0|0|0|0|0|0|0|0|0|0|0|0|0|0|0|0|0|0|0|0|0|0|0|0|0|0|0|0|0|0	0	0	0	10	0.67	102
EXD2_iso2-C-ter	NP_001880.2	CRYZ	1|0	1	0.5	2	0|0|0|0|0|0|0|0|0|0|0|0|0|0|0|0|0|0|0|0|0|0|0|0|0|0|0|0|0|0|0|0|0|0|0|2|0|0|0|0|0|0|0|0|0|0|0|0	0	0	0	5	0.67	329
EXD2_iso2-C-ter	NP_085134.1	SLC25A21	1|1	2	1	2	0|0|0|0|0|0|0|0|0|0|0|0|0|0|0|0|0|0|0|0|0|0|0|0|0|1|0|0|0|0|1|0|0|0|1|1|0|0|1|0|0|0|0|0|0|0|0|0	0	0	0	4.8	0.67	299
EXD2_iso2-C-ter	NP_113608.1	MRPL9	2|2	4	2	2	0|0|0|0|0|0|0|0|0|0|0|0|0|0|0|0|0|0|0|0|0|0|0|0|0|0|0|0|0|0|0|0|0|0|0|0|0|0|0|0|0|0|0|0|0|0|0|0	0.95	0.95	1	20	0	267
EXD2_iso2-C-ter	NP_004730.2	MTA2	1|0	1	0.5	2	11|11|17|15|20|2|11|14|13|11|6|7|21|11|12|23|15|24|0|19|18|0|29|0|0|0|0|0|0|0|0|0|0|0|0|0|0|2|0|0|0|0|1|0|0|17|7|9	0	0	0	0.03	0.67	668
EXD2_iso2-C-ter	NP_115721.1	PYM1	1|0	1	0.5	2	1|2|2|1|1|0|1|0|1|1|0|0|0|1|1|2|1|1|0|0|4|0|2|0|0|0|0|0|0|0|0|0|0|0|0|0|0|1|1|0|0|1|0|0|0|0|1|0	0	0	0	0.46	0.67	204
EXD2_iso2-C-ter	NP_006223.2	POLR2H	1|1	2	1	2	1|1|0|0|0|0|1|0|0|1|0|0|0|0|0|3|1|2|0|0|0|0|1|1|0|0|0|1|0|0|0|0|1|0|1|1|1|0|0|0|0|0|0|0|0|0|0|0	0	0	0	1.41	0.67	150
EXD2_iso2-C-ter	NP_004714.2	ARHGEF2	1|1	2	1	2	1|0|0|0|0|0|4|0|0|3|0|0|0|4|0|5|0|0|4|0|0|0|2|4|0|2|1|1|0|0|0|0|14|1|12|2|0|0|0|0|0|0|1|0|0|0|0|0	0	0	0	0.39	0.67	958
EXD2_iso2-C-ter	NP_009207.2	CBX3	2|1	3	1.5	2	7|3|4|5|2|0|3|10|4|8|2|9|14|8|8|7|1|5|2|2|2|0|8|0|0|2|1|2|2|1|1|2|1|0|2|1|0|1|2|1|1|2|0|1|1|9|11|27	0	0	0	0.22	0.67	183
EXD2_iso2-C-ter	NP_005069.2	TLE3	1|0	1	0.5	2	1|0|1|1|1|2|2|3|1|1|2|0|0|1|0|0|0|0|0|2|2|0|2|1|0|1|0|0|0|0|0|0|1|0|1|0|0|1|0|0|0|0|0|0|0|4|2|2	0	0	0	0.34	0.67	772
EXD2_iso2-C-ter	NP_060130.3	GATAD2A	1|0	1	0.5	2	6|5|7|11|6|0|4|6|6|7|0|0|4|5|8|7|6|9|0|13|7|0|14|0|0|0|0|0|0|0|0|0|0|0|0|0|0|0|0|0|0|0|0|0|0|5|5|6	0	0	0	0.08	0.67	633
EXD2_iso2-C-ter	NP_060531.2	PRPF38B	1|0	1	0.5	2	0|0|0|1|0|0|0|1|0|0|0|0|0|1|0|1|0|0|1|0|0|0|1|0|0|0|0|0|4|0|0|0|0|0|0|0|0|2|0|0|0|0|0|0|0|0|0|0	0	0	0	1	0.67	546
EXD2_iso2-C-ter	NP_078804.2	NKAP	1|0	1	0.5	2	0|0|0|0|1|0|0|0|0|1|0|0|0|0|0|2|2|0|3|0|0|0|0|0|0|0|0|0|0|0|0|0|0|0|0|0|0|0|0|0|0|0|0|0|0|0|0|0	0	0	0	1.33	0.67	415
EXD2_iso2-C-ter	NP_473357.1	SRSF10	1|1	2	1	2	2|0|2|0|2|0|1|0|1|1|0|0|0|1|1|0|0|1|0|0|0|0|1|1|0|0|0|0|1|0|0|0|0|0|0|0|0|0|0|0|0|0|0|0|0|0|0|0	0	0	0	1.6	0.67	262
EXD2_iso2-C-ter	NP_852127.2	MRPL55	1|1	2	1	2	0|0|0|0|0|0|0|0|0|0|0|0|0|0|0|0|0|0|0|0|0|0|0|0|0|0|0|0|0|0|0|0|0|0|0|0|0|0|0|0|0|0|0|0|0|0|0|0	0	0	0	10	0.67	164
EXD2_iso2-C-ter	NP_001074324.1	PXN	1|0	1	0.5	2	3|2|1|3|2|0|6|5|5|4|0|0|4|0|2|2|4|0|0|6|9|0|5|0|0|0|0|0|0|0|0|0|0|0|0|0|0|0|0|0|0|0|0|0|0|0|1|0	0	0	0	0.19	0.67	591
EXD2_iso2-C-ter	NP_004442.3	ESRRA	1|0	1	0.5	2	0|0|0|0|0|0|0|0|0|0|0|0|0|0|0|0|0|0|0|0|0|4|0|0|3|1|0|5|6|5|2|4|5|8|2|1|4|0|0|3|2|0|1|1|0|0|0|0	0	0	0	0.21	0.67	423
EXD2_iso2-C-ter	NP_057491.2	RTF2	1|0	1	0.5	2	0|0|0|0|0|0|0|0|0|1|0|0|0|0|0|0|0|0|4|0|0|0|0|0|0|1|2|0|3|0|2|0|0|1|0|2|1|3|1|2|0|1|0|0|2|0|0|0	0	0	0	0.46	0.67	306
EXD2_iso2-C-ter	NP_079193.2	TRMT2B	2|2	4	2	2	0|0|0|0|0|0|0|0|0|0|0|0|0|0|0|0|0|0|0|0|0|0|0|0|0|0|0|0|0|0|0|0|1|0|1|0|0|0|0|0|0|0|0|0|0|0|0|0	0.95	0.95	0.95	20	0	504
EXD2_iso2-C-ter	NP_056238.2	AASDHPPT	1|0	1	0.5	2	0|0|0|1|0|0|2|0|1|1|0|0|0|0|0|3|0|0|0|0|0|0|0|1|0|1|0|1|3|0|0|0|2|0|1|1|0|2|0|0|0|0|1|0|0|0|0|0	0	0	0	0.57	0.67	309
EXD2_iso2-C-ter	NP_002047.2	GFPT1	1|0	1	0.5	2	0|0|0|2|0|0|0|0|0|1|1|0|0|0|0|0|0|0|1|0|0|0|0|0|0|0|0|0|1|0|0|4|0|0|0|3|0|1|0|2|1|0|0|0|0|0|0|0	0	0	0	0.71	0.67	681
EXD2_iso2-C-ter	NP_001129243.1	RPN2	1|3	4	2	2	0|0|0|0|0|0|10|2|2|3|1|0|1|8|0|3|0|0|7|0|0|1|2|6|1|11|0|0|2|0|0|0|29|0|24|10|0|1|0|1|0|0|0|1|0|0|0|0	0	0	0	0.38	0.56	615
EXD2_iso2-C-ter	NP_003070.3	SMARCE1	1|0	1	0.5	2	0|0|0|2|2|0|2|1|2|3|0|0|1|2|2|0|1|5|0|1|1|0|3|0|0|0|0|0|0|0|0|0|0|0|0|0|0|0|0|0|0|0|0|0|0|3|0|0	0	0	0	0.39	0.67	411
EXD2_iso2-C-ter	NP_005021.2	PLK1	1|0	1	0.5	2	1|0|2|3|0|0|4|1|1|3|1|1|5|2|0|0|0|3|1|1|1|0|1|2|0|1|0|0|1|0|1|0|3|0|4|0|2|1|0|1|0|0|0|0|0|0|0|1	0	0	0	0.26	0.67	603
EXD2_iso2-C-ter	NP_775930.2	RPUSD3	1|1	2	1	2	0|0|0|0|0|0|0|0|0|0|0|0|0|0|0|0|0|0|0|0|0|0|0|0|0|0|0|0|0|0|0|0|0|0|0|0|0|0|0|0|0|0|0|0|0|0|0|0	0	0	0	10	0.67	351
EXD2_iso2-C-ter	NP_001137544.1	UBAC2	1|0	1	0.5	2	0|0|0|0|0|0|0|0|0|0|0|0|0|0|0|0|0|0|1|0|0|0|0|0|0|0|0|0|0|0|0|0|0|0|0|0|0|0|0|0|0|0|0|0|0|0|0|0	0	0	0	5	0.67	344
EXD2_iso2-C-ter	NP_005619.1	SLC1A5	1|3	4	2	2	3|1|1|1|2|1|4|1|4|4|0|0|1|5|5|4|1|1|4|4|2|1|4|6|1|6|2|2|2|1|2|3|10|1|9|4|0|7|2|2|0|0|3|1|4|5|2|2	0	0	0	0.45	0.55	541
EXD2_iso2-C-ter	NP_001138890.1	TTC28	1|0	1	0.5	2	8|13|13|16|19|2|13|15|18|19|2|5|26|18|16|13|10|14|0|20|21|0|22|0|0|0|0|0|0|0|0|0|0|0|1|0|0|0|0|0|0|0|0|0|0|6|10|12	0	0	0	0.04	0.67	2481
EXD2_iso2-C-ter	NP_078954.4	NARS2	1|0	1	0.5	2	0|0|0|0|0|0|0|0|0|0|0|0|0|0|0|0|0|0|0|0|0|0|0|0|0|0|0|0|0|0|0|0|0|0|0|2|0|0|0|0|0|0|0|0|0|0|0|0	0	0	0	5	0.67	477
EXD2_iso2-C-ter	NP_110416.1	HM13	1|0	1	0.5	2	1|0|0|0|0|0|0|0|0|0|0|0|0|0|0|0|0|0|0|0|0|0|0|0|0|0|0|0|0|0|0|0|2|0|0|0|0|0|0|0|0|0|0|0|0|0|0|0	0	0	0	4	0.67	377
EXD2_iso2-C-ter	NP_073591.2	SFXN1	2|2	4	2	2	0|0|0|2|0|6|8|1|0|0|8|0|0|3|0|1|0|0|2|3|0|5|0|4|0|2|1|0|3|2|2|3|8|3|17|1|0|6|5|3|5|4|4|4|5|0|0|0	0	0	0	0.42	0.67	322
EXD2_iso2-C-ter	NP_113673.3	GRWD1	1|1	2	1	2	0|0|0|2|0|0|2|0|2|1|1|0|0|3|2|1|2|1|1|1|0|1|1|2|1|1|2|0|2|1|0|1|5|1|5|2|4|4|3|0|2|3|2|1|2|1|0|0	0	0	0	0.43	0.67	446
EXD2_iso2-C-ter	NP_443157.1	LENG8	1|0	1	0.5	2	0|2|3|2|4|1|3|8|3|5|1|3|3|2|5|3|3|2|0|4|3|0|4|0|0|0|0|4|2|1|3|2|1|1|0|0|2|0|0|0|0|0|0|0|0|7|4|6	0	0	0	0.14	0.67	800
EXD2_iso2-C-ter	NP_612366.1	MCU	1|0	1	0.5	2	0|0|0|0|0|0|0|0|0|0|0|0|0|0|0|0|0|0|0|0|0|0|0|0|0|0|0|0|0|0|0|0|2|0|2|0|0|0|0|0|0|0|0|0|0|0|0|0	0	0	0	3	0.67	351
EXD2_iso2-C-ter	NP_705931.1	NUP50	2|1	3	1.5	2	15|11|15|9|13|6|9|19|17|21|10|6|16|9|17|19|13|14|1|8|13|0|20|1|0|1|0|0|0|0|0|0|1|0|1|1|0|0|0|0|0|0|0|0|0|14|13|10	0	0	0	0.11	0.67	440
EXD2_iso2-C-ter	NP_008861.2	SKP1	1|0	1	0.5	2	2|3|1|2|2|0|3|2|5|5|1|1|0|2|4|4|0|1|2|1|0|1|4|2|1|2|2|1|2|1|3|2|2|1|3|3|0|0|1|1|1|0|1|1|2|3|2|0	0	0	0	0.18	0.67	160
EXD2_iso2-C-ter	NP_443111.4	LARP4	1|0	1	0.5	2	2|0|3|2|2|0|2|2|1|1|0|0|2|1|2|2|2|2|2|5|5|0|3|1|0|1|0|0|1|1|0|0|2|0|5|2|0|1|0|1|0|0|1|0|1|0|4|0	0	0	0	0.21	0.67	724
EXD2_iso2-C-ter	NP_001164408.1	FUS	1|0	1	0.5	2	0|0|0|0|0|0|4|0|0|0|0|0|0|5|0|0|0|0|4|0|0|0|0|0|0|0|0|0|0|1|1|0|4|1|1|1|2|0|0|5|0|0|3|2|6|0|0|0	0	0	0	0.3	0.67	522
EXD2_iso2-C-ter	NP_067026.3	SRPRB	1|1	2	1	2	1|3|2|1|1|0|1|1|1|1|1|0|5|2|0|2|1|1|0|0|0|0|1|0|0|1|0|1|1|0|1|0|2|1|3|1|0|1|1|1|0|2|1|1|1|2|0|1	0	0	0	0.63	0.67	271
EXD2_iso2-C-ter	NP_115834.1	PHF6	1|1	2	1	2	0|1|0|1|1|0|2|0|0|3|0|0|0|0|0|3|1|0|1|0|0|2|1|0|0|0|0|4|4|0|2|2|3|0|2|1|0|0|0|0|2|0|0|1|0|1|0|0	0	0	0	0.63	0.67	365
EXD2_iso2-C-ter	NP_001171820.1	FLAD1	1|0	1	0.5	2	0|0|0|0|0|0|2|0|0|1|0|0|0|0|0|0|0|0|0|0|0|0|0|1|0|0|0|0|0|0|0|0|3|0|3|0|0|0|1|0|0|0|0|0|1|0|0|0	0	0	0	1	0.67	446
EXD2_iso2-C-ter	NP_060714.3	UQCC1	1|3	4	2	2	0|0|0|0|0|0|0|0|0|0|0|0|0|0|0|0|0|0|0|0|0|0|0|0|0|0|0|0|0|0|0|0|0|0|0|0|0|0|0|0|0|0|0|0|0|0|0|0	0.5	0.99	0.5	20	0.08	299
EXD2_iso2-C-ter	NP_848026.1	MRPL52	2|2	4	2	2	0|0|0|0|0|0|0|0|0|0|0|0|0|0|0|0|0|0|0|0|0|0|0|0|0|0|0|0|0|0|0|0|0|0|0|0|0|0|0|0|0|0|0|0|0|0|0|0	0.95	0.95	0.95	20	0	123
EXD2_iso2-C-ter	NP_115949.3	PPP4R3A	1|0	1	0.5	2	9|7|9|6|9|3|12|11|13|14|0|5|9|10|9|7|11|9|0|4|7|0|13|0|0|0|0|0|0|0|0|0|0|0|0|0|0|0|0|0|0|0|0|0|0|8|10|10	0	0	0	0.06	0.67	820
EXD2_iso2-C-ter	NP_858058.1	OGT	1|0	1	0.5	2	8|4|10|13|21|2|13|14|14|15|3|3|15|14|18|14|8|15|1|19|14|0|14|0|0|0|0|0|0|0|0|0|0|0|0|0|0|0|0|0|0|0|0|0|0|13|13|14	0	0	0	0.04	0.67	1046
EXD2_iso2-C-ter	NP_065823.1	NUFIP2	2|2	4	2	2	28|18|18|21|21|23|28|42|22|32|14|22|26|28|28|33|22|23|0|10|17|0|24|0|0|0|0|0|0|0|0|0|3|0|0|2|0|0|0|0|0|0|0|0|0|24|26|24	0	0	0	0.08	0.67	695
EXD2_iso2-C-ter	NP_874364.1	RFLNB	1|1	2	1	2	3|3|2|1|4|2|2|3|3|3|2|2|3|4|3|4|4|4|0|3|3|0|2|0|0|0|0|0|0|0|0|0|0|0|0|0|0|0|0|0|0|0|0|0|0|3|2|3	0	0	0	0.35	0.67	214
EXD2_iso2-C-ter	NP_000703.2	BLVRA	1|3	4	2	2	0|0|0|0|0|1|0|2|3|0|1|0|0|0|0|1|0|0|5|0|0|3|0|3|2|5|1|2|1|1|2|2|1|0|0|6|1|1|3|1|4|1|2|0|2|2|0|0	0	0.01	0	0.86	0.42	296
EXD2_iso2-C-ter	NP_059133.1	CPSF2	1|0	1	0.5	2	5|0|2|3|4|1|8|2|7|10|1|1|6|5|7|2|2|7|0|3|3|0|3|0|0|0|0|0|0|0|0|0|0|0|1|0|0|0|0|0|0|0|0|0|0|8|2|5	0	0	0	0.12	0.67	782
EXD2_iso2-C-ter	NP_001230807.1	FHL3	1|1	2	1	2	1|6|1|1|0|0|0|1|3|2|0|0|0|0|3|0|3|0|1|0|0|0|1|1|1|0|0|2|1|1|0|0|0|1|0|0|0|1|0|0|0|0|0|0|0|0|1|1	0	0	0	0.73	0.67	172
EXD2_iso2-C-ter	NP_919235.1	UBE2I	1|0	1	0.5	2	4|5|3|4|3|1|3|6|4|6|0|5|14|5|5|5|2|1|0|5|7|0|4|1|0|0|0|0|0|0|0|0|0|0|0|1|0|0|0|0|0|0|1|0|0|11|4|6	0	0	0	0.11	0.67	158
EXD2_iso2-C-ter	NP_653168.2	ANGEL2	1|2	3	1.5	2	0|0|0|0|0|0|0|0|0|0|0|0|0|0|0|0|0|0|0|0|0|0|0|0|0|0|0|0|0|0|0|0|0|0|0|0|0|0|0|0|0|0|0|0|0|0|0|0	0.48	0.95	0.48	15	0.12	544
EXD2_iso2-C-ter	NP_938405.1	G3BP1	1|0	1	0.5	2	11|10|19|17|19|11|11|42|16|11|4|4|30|11|10|14|13|14|0|17|14|1|13|0|1|0|0|0|0|0|0|0|2|0|2|2|1|2|0|0|0|0|0|2|0|13|34|19	0	0	0	0.03	0.67	466
EXD2_iso2-C-ter	NP_000242.1	MSH2	1|1	2	1	2	7|8|4|4|5|0|11|7|5|5|0|0|5|10|5|3|0|0|4|2|0|0|2|2|0|2|0|2|2|0|0|3|8|1|9|10|0|0|0|0|0|0|0|1|0|3|0|4	0	0	0	0.19	0.67	934
EXD2_iso2-C-ter	NP_055860.1	WAPL	1|0	1	0.5	2	4|11|18|18|9|2|11|14|15|13|4|4|17|14|18|15|11|13|1|17|12|0|12|1|0|0|0|0|0|0|1|0|1|2|1|0|2|0|0|0|0|0|0|0|0|16|19|13	0	0	0	0.04	0.67	1190
EXD2_iso2-C-ter	NP_003896.1	NAE1	1|0	1	0.5	2	0|1|0|0|1|0|2|0|1|3|0|0|0|1|1|2|2|0|0|0|2|0|0|2|0|1|0|1|1|0|0|1|2|2|3|1|1|0|1|0|0|1|0|1|1|1|1|0	0	0	0	0.34	0.67	534
EXD2_iso2-C-ter	NP_001275.1	AP3S1	1|1	2	1	2	2|2|1|2|1|1|2|3|3|4|1|1|2|2|3|2|1|1|1|1|1|1|2|3|0|1|0|2|2|0|2|2|1|0|3|2|0|1|2|1|1|2|3|0|2|1|2|0	0	0	0	0.43	0.67	193
EXD2_iso2-C-ter	NP_003850.1	DPM1	1|0	1	0.5	2	1|1|1|1|0|0|7|1|1|3|0|0|0|5|0|3|0|1|1|0|0|1|1|3|1|1|0|2|2|3|0|2|4|1|9|5|0|3|2|1|2|0|1|0|4|0|0|0	0	0	0	0.18	0.67	260
EXD2_iso2-C-ter	NP_003745.1	EIF3F	1|1	2	1	2	9|5|7|9|8|3|9|7|10|11|3|1|8|9|10|14|8|14|1|4|3|1|11|3|0|0|0|0|0|0|1|1|7|1|4|0|0|1|0|1|0|0|2|0|1|11|6|8	0	0	0	0.12	0.67	357
EXD2_iso2-C-ter	NP_001559.1	EIF3E	1|2	3	1.5	2	13|10|15|13|17|1|23|9|22|19|4|4|18|22|18|16|13|18|0|15|21|0|19|0|0|0|0|0|0|0|0|1|2|2|0|0|0|0|0|0|0|0|0|0|0|18|8|13	0	0	0	0.1	0.67	445
EXD2_iso2-C-ter	NP_002052.1	GCLM	1|2	3	1.5	2	0|0|0|1|0|0|1|1|1|1|1|0|0|1|0|0|0|0|1|0|0|0|0|3|0|4|0|0|0|0|0|0|5|0|4|3|0|1|0|0|0|0|0|0|1|1|0|0	0.04	0.08	0.04	1.2	0.35	274
EXD2_iso2-C-ter	NP_003633.1	HAT1	1|0	1	0.5	2	4|3|3|2|1|1|2|0|3|2|0|1|1|2|4|2|1|3|0|2|2|0|4|0|0|0|0|0|0|0|0|0|0|0|0|0|0|1|1|0|0|1|1|0|1|3|1|2	0	0	0	0.24	0.67	419
EXD2_iso2-C-ter	NP_000185.1	HPRT1	1|0	1	0.5	2	0|0|0|0|0|0|0|0|0|0|0|0|0|0|0|0|0|0|3|0|0|1|0|2|0|3|4|1|1|0|1|6|1|2|0|1|1|4|4|0|2|5|2|2|7|0|0|0	0	0	0	0.23	0.67	218
EXD2_iso2-C-ter	NP_001530.1	DNAJA1	1|8	9	4.5	2	2|2|2|0|1|0|5|4|4|5|0|1|5|2|2|0|0|4|7|0|2|1|7|5|1|7|0|4|2|0|3|3|11|0|7|12|1|2|4|1|3|4|5|2|2|1|1|0	0	0	0	0.92	0.47	397
EXD2_iso2-C-ter	NP_002257.1	KPNA2	2|2	4	2	2	4|2|0|3|4|5|13|11|11|6|3|1|13|14|10|8|6|9|9|5|6|2|14|9|0|8|2|2|6|0|1|2|22|3|29|10|5|2|1|2|3|2|3|2|2|2|8|6	0	0	0	0.2	0.67	529
EXD2_iso2-C-ter	NP_003917.1	MBD3	1|0	1	0.5	2	6|3|10|9|8|3|5|11|5|3|3|5|13|7|4|8|4|15|0|8|6|0|11|0|0|0|0|0|0|0|0|0|0|0|0|0|0|0|0|0|0|0|0|0|1|11|5|9	0	0	0	0.07	0.67	291
EXD2_iso2-C-ter	NP_000983.1	RPL29	2|3	5	2.5	2	2|4|1|1|2|1|3|7|3|3|3|1|9|2|3|3|1|4|2|1|3|2|4|1|1|3|2|0|0|1|0|2|2|2|3|3|1|2|3|1|3|3|1|1|2|0|0|0	0	0	0	0.76	0.5	159
EXD2_iso2-C-ter	NP_000990.1	RPL38	2|2	4	2	2	0|2|1|2|1|4|1|5|0|1|2|0|5|2|1|2|2|2|3|3|3|1|3|2|0|2|0|1|2|1|2|0|3|0|5|2|1|2|4|3|3|7|3|2|0|4|3|1	0	0	0	0.62	0.67	70
EXD2_iso2-C-ter	NP_003084.1	SNRPC	2|0	2	1	2	0|1|1|1|1|0|1|0|1|1|0|0|0|1|1|3|1|1|1|0|1|0|1|0|0|0|0|0|0|0|0|0|0|0|0|0|0|0|0|0|0|1|0|1|2|0|0|1	0.09	0.19	0.09	1.09	0.31	159
EXD2_iso2-C-ter	NP_003391.1	XPO1	1|0	1	0.5	2	2|0|1|0|0|1|4|1|3|1|2|1|0|2|2|3|0|0|0|1|0|0|0|0|0|1|0|0|0|0|0|0|11|1|6|2|0|0|0|0|0|0|0|0|1|0|0|0	0	0	0	0.26	0.67	1071
EXD2_iso2-C-ter	NP_004441.1	ERH	1|5	6	3	2	1|1|3|4|4|1|1|2|2|3|2|0|0|1|3|5|1|1|4|3|4|1|4|1|2|4|3|2|3|3|3|3|1|0|0|3|5|1|2|0|0|3|2|0|0|1|0|3	0	0	0	0.92	0.43	104
EXD2_iso2-C-ter	NP_002617.3	PFKL	1|0	1	0.5	2	2|0|3|3|0|2|0|0|0|0|0|0|2|0|0|1|3|2|5|3|0|1|2|3|1|1|3|3|3|1|0|5|3|1|6|12|0|2|0|5|3|0|2|0|4|0|0|0	0	0	0	0.15	0.67	780
EXD2_iso2-C-ter	NP_001408.2	EIF4B	2|2	4	2	2	21|32|46|30|53|33|20|56|30|37|21|23|41|24|45|51|28|44|3|41|35|0|59|1|0|0|0|0|0|0|0|0|0|0|0|0|0|1|0|0|0|0|0|1|0|22|24|22	0	0	0	0.06	0.67	611
EXD2_iso2-C-ter	NP_005849.1	AKAP8	1|2	3	1.5	2	1|0|0|0|0|0|3|0|1|0|0|0|0|2|0|0|0|0|13|0|0|2|0|10|2|9|5|10|19|18|12|8|11|12|9|8|10|0|0|4|4|0|3|3|3|1|0|0	0	0	0	0.2	0.67	692
EXD2_iso2-C-ter	NP_005871.1	DNAJA2	1|0	1	0.5	2	1|0|2|0|0|0|1|2|3|5|0|0|0|0|1|2|0|1|4|0|0|0|0|3|0|2|0|2|0|2|0|0|4|2|4|5|1|0|2|2|2|1|2|0|2|0|0|2	0	0	0	0.21	0.67	412
EXD2_iso2-C-ter	NP_005733.1	PDIA6	1|4	5	2.5	2	0|0|0|1|0|0|0|0|0|0|0|0|0|0|0|0|0|0|4|0|0|1|1|4|4|1|3|1|3|3|3|3|1|2|1|6|3|4|6|3|6|4|10|2|6|2|0|0	0	0	0	0.71	0.49	440
EXD2_iso2-C-ter	NP_036558.3	SF3B3	1|0	1	0.5	2	14|12|15|14|18|11|27|43|28|28|14|7|22|27|25|17|9|23|1|16|11|0|27|0|0|1|0|2|2|1|0|2|2|0|1|0|1|1|3|3|2|0|0|3|3|43|17|18	0	0	0	0.02	0.67	1217
EXD2_iso2-C-ter	NP_006318.1	TIMM23	1|3	4	2	2	0|0|0|0|0|1|0|0|0|0|1|0|1|0|0|0|0|0|0|0|0|0|0|4|1|5|0|0|2|0|0|0|3|2|6|3|0|0|0|0|2|0|0|0|0|0|0|0	0.12	0.24	0.12	1.55	0.29	209
EXD2_iso2-C-ter	NP_115487.2	MRPL14	1|0	1	0.5	2	0|0|0|0|0|0|0|0|0|0|0|0|0|0|0|0|0|0|0|0|0|0|0|0|0|0|0|0|0|0|0|0|0|0|0|0|0|0|0|0|0|0|0|0|0|0|0|0	0	0	0	5	0.67	145
EXD2_iso2-C-ter	NP_056290.3	FAM98A	1|0	1	0.5	2	0|0|0|0|1|0|0|0|0|1|0|0|1|0|1|0|0|0|2|0|0|1|0|3|0|1|0|2|2|3|2|2|1|1|1|2|2|0|0|1|0|0|1|1|0|0|0|0	0	0	0	0.38	0.67	518
EXD2_iso2-C-ter	NP_001012321.1	RPSA	3|2	5	2.5	2	1|0|1|1|0|0|1|0|1|1|0|0|0|1|2|2|0|1|11|0|0|3|1|6|4|6|6|9|7|4|5|10|4|6|5|7|5|10|6|9|8|8|6|7|7|1|0|0	0	0	0	0.38	0.67	295
EXD2_iso2-C-ter	NP_009143.1	RNF2	1|0	1	0.5	2	0|3|5|6|5|0|0|0|0|0|0|0|6|0|0|2|1|2|0|2|2|0|3|0|0|0|0|0|0|0|0|0|0|0|0|1|0|0|0|0|0|0|1|0|0|3|0|3	0	0	0	0.27	0.67	336
EXD2_iso2-C-ter	NP_031401.1	TARDBP	2|6	8	4	2	1|1|2|2|2|1|2|3|2|2|1|1|4|0|2|2|1|6|3|1|1|3|4|6|0|3|4|4|7|3|4|7|2|4|1|7|5|7|8|3|4|8|8|6|2|0|3|2	0	0	0	0.79	0.52	414
EXD2_iso2-C-ter	NP_054903.1	CNIH4	2|1	3	1.5	2	1|0|1|0|2|3|0|2|0|0|0|2|3|0|0|2|1|3|0|0|1|0|0|0|0|0|0|0|0|0|0|0|0|0|0|0|0|0|0|0|0|0|0|0|0|0|0|0	0.11	0.22	0.11	1.71	0.3	139
EXD2_iso2-C-ter	NP_055814.1	RAB21	1|0	1	0.5	2	1|1|1|1|1|1|1|1|0|2|1|1|1|0|0|2|2|2|1|3|2|0|3|0|2|0|3|0|0|0|2|6|0|0|1|4|1|4|0|0|2|1|1|0|0|1|0|0	0	0	0	0.24	0.67	225
EXD2_iso2-C-ter	NP_057488.1	TRMT112	1|0	1	0.5	2	0|0|0|0|0|0|0|0|2|1|0|0|0|0|1|0|0|0|1|0|0|0|0|0|0|0|0|0|0|0|0|0|0|0|0|0|0|0|0|0|0|0|0|0|0|0|0|0	0	0	0	2.4	0.67	125
EXD2_iso2-C-ter	NP_057223.1	CHCHD2	5|2	7	3.5	2	0|1|1|1|1|1|1|2|0|0|1|0|3|1|1|1|1|0|0|1|1|0|1|0|0|0|0|0|0|0|0|0|1|0|0|0|0|0|1|0|0|0|0|0|0|1|0|1	0.53	0.89	0.53	3.65	0.05	151
EXD2_iso2-C-ter	NP_057018.1	NOP58	1|1	2	1	2	1|2|4|6|3|0|2|0|3|3|0|0|0|3|3|3|1|6|3|2|2|0|5|2|0|2|0|4|0|1|2|0|3|1|2|2|2|4|1|2|0|4|2|3|4|0|1|1	0	0	0	0.31	0.67	529
EXD2_iso2-C-ter	NP_060615.1	RMDN3	13|0	13	6.5	2	0|0|0|0|0|0|0|0|0|0|0|0|0|0|0|0|0|0|0|0|0|0|0|0|0|0|0|0|0|0|0|0|0|0|0|0|0|0|0|0|0|0|0|0|0|0|0|0	0.5	1	0.5	65	0.05	470
EXD2_iso2-C-ter	NP_060713.1	SEPT11	1|0	1	0.5	2	5|9|8|10|10|6|11|17|10|12|4|4|26|8|9|11|7|11|0|23|10|0|13|0|0|0|0|0|0|0|0|0|0|0|0|0|0|0|0|0|0|0|0|0|0|11|11|7	0	0	0	0.05	0.67	429
EXD2_iso2-C-ter	NP_060802.1	DDX19A	1|0	1	0.5	2	0|0|1|0|1|0|0|0|0|2|0|0|0|0|1|2|0|0|0|0|0|0|0|2|0|0|0|0|0|0|0|0|3|2|5|0|0|0|0|0|0|0|2|0|0|0|0|0	0	0	0	0.57	0.67	478
EXD2_iso2-C-ter	NP_003293.2	TRIP6	1|0	1	0.5	2	1|0|0|1|2|0|2|2|0|0|0|1|1|0|0|0|2|2|0|0|4|0|3|1|0|1|1|2|4|5|0|2|4|3|4|2|3|0|1|1|1|0|0|0|0|2|1|2	0	0	0	0.21	0.67	476
EXD2_iso2-C-ter	NP_009191.1	LYPLA2	1|0	1	0.5	2	5|7|8|6|10|3|4|9|7|9|3|4|9|4|5|7|10|8|0|7|3|0|7|0|0|0|0|0|0|0|0|0|2|0|3|3|0|0|0|0|0|2|0|0|0|4|7|7	0	0	0	0.08	0.67	231
EXD2_iso2-C-ter	NP_598001.1	NEK7	1|0	1	0.5	2	0|0|0|0|0|0|0|0|0|0|0|0|0|0|0|0|0|0|2|0|0|0|0|2|0|0|3|5|2|1|1|3|1|4|2|0|4|0|0|1|0|0|1|0|0|0|0|0	0	0	0	0.38	0.67	302
EXD2_iso2-C-ter	NP_490597.1	BRD4	2|0	2	1	2	21|23|26|17|20|11|8|27|14|19|4|11|30|14|18|21|16|23|0|20|20|0|26|0|0|0|0|0|0|0|0|0|0|0|0|0|0|0|0|0|0|0|0|0|0|33|13|17	0	0	0	0.05	0.67	1362
EXD2_iso2-C-ter	NP_077728.2	FDXR	2|0	2	1	2	0|0|0|0|0|0|0|0|0|0|0|0|0|0|0|0|0|0|0|0|0|0|0|0|0|0|0|0|0|0|0|0|0|0|0|0|0|0|0|0|0|0|0|0|0|0|0|0	0.48	0.95	0.48	10	0.12	491
EXD2_iso2-C-ter	NP_073571.1	METTL17	1|4	5	2.5	2	0|0|0|0|0|0|0|0|0|0|0|0|0|0|0|0|0|0|0|0|0|0|0|1|0|0|0|0|0|0|0|0|0|0|0|1|0|0|0|0|0|0|0|0|0|0|0|0	0.5	1	0.5	25	0.07	456
EXD2_iso2-C-ter	NP_116136.1	ATP5MD	1|2	3	1.5	2	1|0|0|0|0|0|0|0|2|1|0|0|0|0|1|0|0|0|0|0|0|0|0|1|0|0|1|0|0|0|0|1|0|0|0|2|0|1|1|0|1|2|1|1|1|1|0|0	0.13	0.26	0.13	1.89	0.29	58
EXD2_iso2-C-ter	NP_938074.2	PRMT1	2|0	2	1	2	3|3|3|4|5|1|2|3|4|4|1|1|12|4|5|2|2|0|3|4|4|0|2|0|0|0|5|4|3|0|0|3|0|1|2|1|4|0|3|5|4|2|0|0|0|6|9|7	0	0	0	0.22	0.67	353
EXD2_iso2-C-ter	NP_002826.3	PTPN12	1|0	1	0.5	2	2|0|2|1|1|0|1|2|2|3|1|1|3|2|1|1|2|1|0|2|1|0|1|0|0|0|0|0|0|0|0|0|0|0|0|0|0|0|0|0|0|0|0|0|0|1|4|2	0	0	0	0.32	0.67	780
EXD2_iso2-C-ter	NP_620409.1	VANGL1	1|0	1	0.5	2	1|1|0|0|1|0|1|0|0|1|0|0|0|2|0|0|0|0|0|1|0|0|0|0|0|1|1|0|0|0|0|1|0|0|0|0|1|0|0|0|0|0|0|0|0|2|0|9	0	0	0	0.52	0.67	524
EXD2_iso2-C-ter	NP_001137448.1	WEE1	1|0	1	0.5	2	0|0|0|0|0|0|0|0|0|0|0|0|0|0|0|0|0|0|9|0|0|1|0|4|0|2|10|6|16|7|10|13|3|12|0|2|14|0|0|0|0|0|0|0|0|0|0|0	0	0	0	0.11	0.67	432
EXD2_iso2-C-ter	NP_055699.2	SUGP2	2|1	3	1.5	2	14|10|15|17|11|2|12|12|19|17|7|3|13|10|15|18|12|20|1|10|10|0|22|2|0|0|0|0|0|0|0|0|4|0|3|0|0|0|0|0|0|0|0|0|0|18|17|11	0	0	0	0.11	0.67	1082
EXD2_iso2-C-ter	NP_060285.2	HAUS4	1|0	1	0.5	2	12|4|8|4|10|1|8|9|9|9|4|2|7|6|14|9|9|8|0|4|3|0|5|0|0|0|0|0|0|0|0|0|0|0|0|0|0|0|0|0|0|0|0|0|0|3|0|3	0	0	0	0.08	0.67	363
EXD2_iso2-C-ter	NP_008933.2	ADRM1	1|1	2	1	2	2|4|0|0|0|0|1|0|2|2|0|0|0|2|2|0|1|0|3|0|0|0|1|0|0|1|0|0|2|0|0|0|0|1|1|7|0|2|4|1|0|3|0|0|1|0|0|0	0	0	0	0.56	0.67	407
EXD2_iso2-C-ter	NP_001167568.1	LDHB	1|0	1	0.5	2	1|2|1|0|1|0|3|0|3|1|0|0|0|0|2|0|0|0|1|0|0|0|0|1|0|2|0|0|1|0|0|0|2|0|3|1|0|2|0|1|0|1|2|1|0|1|0|0	0	0	0	0.36	0.67	334
EXD2_iso2-C-ter	NP_006383.2	NOP56	1|1	2	1	2	1|3|3|7|2|0|2|0|0|0|0|0|1|2|2|0|0|2|0|1|0|0|6|0|0|1|0|0|0|0|0|0|2|0|0|0|0|4|0|0|0|4|0|0|3|6|1|0	0	0	0	0.45	0.67	594
EXD2_iso2-C-ter	NP_689481.2	PARS2	1|0	1	0.5	2	0|0|0|0|0|0|0|0|0|0|0|0|0|0|0|0|0|0|0|0|0|0|0|0|0|0|0|0|0|0|0|0|0|0|0|0|0|0|0|0|0|0|0|0|0|0|0|0	0	0	0	5	0.67	475
EXD2_iso2-C-ter	NP_065987.1	DDX55	3|0	3	1.5	2	1|0|0|0|0|0|0|0|0|0|0|0|0|0|0|0|0|0|0|0|0|0|3|0|0|0|0|0|0|0|0|0|0|0|0|0|0|0|0|0|0|0|0|0|0|0|0|0	0.47	0.95	0.47	9	0.15	600
EXD2_iso2-C-ter	NP_057501.2	GLRX5	2|0	2	1	2	0|0|0|0|0|0|0|0|0|0|0|0|0|0|0|0|0|0|0|0|0|0|0|0|0|0|0|0|0|0|0|0|0|0|0|0|0|0|0|0|0|0|0|0|0|0|0|0	0.48	0.95	0.48	10	0.12	157
EXD2_iso2-C-ter	NP_003674.1	RRP1	1|0	1	0.5	2	0|0|0|0|0|0|0|0|0|0|0|0|0|0|0|0|0|0|0|0|0|0|0|0|0|0|0|0|0|0|0|0|0|0|0|0|0|1|0|0|0|0|0|0|0|0|0|0	0	0	0	5	0.67	461
EXD2_iso2-C-ter	NP_000174.1	HADHB	1|0	1	0.5	2	0|0|0|0|0|0|1|0|0|0|0|0|0|0|0|0|0|0|0|0|0|0|0|0|0|3|0|0|0|0|0|0|3|0|4|2|0|1|0|0|0|0|0|0|0|0|0|0	0	0	0	0.86	0.67	474
EXD2_iso2-C-ter	NP_001023.1	RPS29	2|0	2	1	2	0|0|1|0|2|0|0|0|0|1|0|0|0|0|0|0|0|0|2|0|1|1|0|3|0|1|2|2|2|3|2|5|2|2|2|0|2|2|4|3|8|4|3|0|2|0|0|0	0	0	0	0.39	0.47	56
EXD2_iso2-C-ter	NP_004587.1	SNRPA	1|0	1	0.5	2	0|1|3|2|0|1|0|4|3|0|1|1|3|2|2|3|0|2|0|3|3|0|4|0|0|0|0|0|0|0|0|0|0|0|0|0|0|0|0|0|0|0|0|0|0|0|3|2	0	0	0	0.28	0.67	282
EXD2_iso2-C-ter	NP_005685.1	COX17	2|2	4	2	2	1|0|0|0|1|0|0|0|0|0|0|0|0|0|0|0|0|0|0|0|0|0|0|1|1|0|1|2|0|2|2|1|1|2|1|2|0|2|1|0|1|1|1|2|1|0|0|0	0.1	0.1	0.1	1.78	0.3	63
EXD2_iso2-C-ter	NP_060517.1	RBM22	1|0	1	0.5	2	0|0|0|0|0|0|1|0|0|1|0|0|0|0|0|0|1|1|1|2|0|0|1|0|0|0|0|0|0|0|1|0|1|0|1|0|0|0|0|0|0|0|0|0|1|0|0|0	0	0	0	1	0.67	420
EXD2_iso2-C-ter	NP_036526.2	PFDN2	1|1	2	1	2	2|1|3|3|3|1|1|5|3|2|0|0|2|2|3|3|1|5|0|0|0|0|5|0|0|0|1|0|0|0|1|0|0|0|0|0|0|4|5|0|0|2|0|0|1|4|1|0	0	0	0	0.38	0.67	154
EXD2_iso2-C-ter	NP_060587.8	WDR11	2|0	2	1	2	8|10|10|11|8|6|16|11|21|16|3|6|13|13|12|10|8|9|0|6|3|0|6|0|0|0|0|0|0|0|0|0|0|0|0|0|0|0|0|0|0|0|0|0|0|8|11|12	0	0	0	0.1	0.67	1224
EXD2_iso2-C-ter	NP_055908.1	TAB2	1|3	4	2	2	2|1|2|0|1|0|1|2|2|3|0|0|1|3|3|0|1|1|2|0|0|0|1|5|0|4|1|0|0|1|0|1|9|0|7|5|0|0|0|1|0|0|0|1|0|0|1|0	0	0	0	0.8	0.43	693
EXD2_iso2-C-ter	NP_115722.1	PDCD2L	1|0	1	0.5	2	0|0|0|0|0|0|0|0|1|1|0|0|0|1|1|0|0|2|0|0|0|0|0|1|0|0|0|0|0|1|0|0|0|0|0|0|0|0|0|0|0|0|0|0|0|0|0|0	0	0	0	1.5	0.67	358
EXD2_iso2-C-ter	NP_001121901.1	SMARCAD1	1|0	1	0.5	2	0|0|0|0|1|0|0|2|0|0|0|0|0|2|0|0|1|0|0|1|1|0|0|0|0|0|0|0|0|0|0|0|0|0|1|0|0|0|0|0|0|0|0|0|0|0|2|0	0	0	0	1.09	0.67	1028
EXD2_iso2-C-ter	NP_001123527.1	EEF1D	1|0	1	0.5	2	9|4|4|5|5|7|8|14|9|8|6|5|11|7|10|12|7|4|0|7|7|0|7|0|0|0|0|0|0|0|0|0|0|0|0|0|0|0|0|0|0|0|0|0|0|11|9|6	0	0	0	0.07	0.67	281
EXD2_iso2-C-ter	NP_004172.2	UCHL1	1|0	1	0.5	2	0|0|0|0|0|0|0|0|0|0|0|0|0|0|0|0|0|0|6|0|0|0|0|0|0|0|4|2|4|3|4|1|0|0|0|0|2|9|7|8|4|6|3|2|5|0|0|0	0	0	0	0.17	0.67	223
EXD2_iso2-C-ter	NP_055045.2	SRP68	1|0	1	0.5	2	23|22|22|18|31|11|25|18|39|31|11|5|14|21|34|38|20|28|0|16|12|0|31|1|0|1|0|0|2|2|0|0|4|0|0|1|0|0|0|0|0|0|0|0|0|20|19|16	0	0	0	0.02	0.67	627
EXD2_iso2-C-ter	NP_001185619.1	PPAN-P2RY11	1|0	1	0.5	2	0|0|0|1|0|0|2|0|1|0|0|0|0|0|0|1|0|0|0|0|0|0|1|0|0|0|0|0|0|0|0|0|0|0|0|0|0|0|0|0|0|0|0|0|0|0|0|0	0	0	0	2	0.67	520
EXD2_iso2-C-ter	NP_898871.1	BCKDHB	1|2	3	1.5	2	0|0|0|0|0|0|0|0|0|0|0|0|0|0|0|0|0|0|0|0|0|0|0|0|0|2|0|0|0|0|0|1|2|0|0|1|0|0|0|0|0|0|0|0|0|0|0|0	0.37	0.75	0.37	6	0.2	392
EXD2_iso2-C-ter	NP_004450.3	BPTF	1|0	1	0.5	2	2|9|3|9|4|0|3|0|9|6|0|0|1|6|7|16|3|3|0|2|2|0|7|0|0|0|0|0|0|0|0|0|0|0|0|0|0|0|0|0|0|0|0|0|0|5|1|0	0	0	0	0.12	0.67	2903
EXD2_iso2-C-ter	NP_004729.1	VAPB	1|0	1	0.5	2	1|0|0|0|0|0|0|0|2|1|0|0|0|0|0|0|0|0|0|0|0|0|1|0|0|0|0|0|0|0|0|0|0|0|0|0|0|0|0|0|0|0|0|0|0|4|0|3	0	0	0	1	0.67	243
EXD2_iso2-C-ter	NP_001001795.1	C8orf82	2|2	4	2	2	0|0|0|0|0|0|0|0|0|0|0|0|0|0|0|0|0|0|0|0|0|0|0|0|0|0|0|0|0|0|0|0|0|0|0|0|0|0|0|0|0|0|0|0|0|0|0|0	0.95	0.95	0.95	20	0	216
EXD2_iso2-C-ter	NP_004738.3	DLG5	2|0	2	1	2	1|3|0|0|1|0|2|1|2|6|0|0|1|0|0|2|1|0|0|1|1|0|1|0|0|0|0|0|0|0|0|0|0|0|0|0|0|0|0|0|0|0|0|0|0|0|0|1	0.09	0.18	0.09	1	0.31	1919
EXD2_iso2-C-ter	NP_075068.2	NOL6	1|0	1	0.5	2	0|0|0|2|0|0|0|0|0|0|0|0|0|0|0|0|0|0|6|0|1|2|0|1|1|3|6|7|9|5|4|6|0|4|0|1|6|12|10|6|7|6|3|2|4|0|0|1	0	0	0	0.11	0.67	1146
EXD2_iso2-C-ter	NP_000692.2	ATP1A1	1|0	1	0.5	2	0|0|1|0|0|0|7|0|3|4|1|0|1|3|3|3|2|0|5|4|6|0|2|2|0|4|1|0|1|0|1|4|11|2|10|5|0|5|6|0|2|2|3|1|0|3|0|0	0	0	0	0.12	0.67	1023
EXD2_iso2-C-ter	NP_665807.1	MTPN	1|0	1	0.5	2	0|0|0|0|0|0|0|0|0|0|0|0|0|0|0|0|0|0|3|0|0|1|0|1|1|1|0|2|2|0|1|0|0|1|0|1|2|4|1|2|1|1|1|1|3|0|0|0	0	0	0	0.4	0.67	118
EXD2_iso2-C-ter	NP_060380.3	TRMT61B	1|2	3	1.5	2	0|0|0|0|0|0|0|0|0|0|0|0|0|0|0|0|0|0|0|0|0|0|0|0|0|0|0|0|0|0|0|0|0|0|0|0|0|0|0|0|0|0|0|0|0|0|0|0	0.48	0.95	0.48	15	0.12	477
EXD2_iso2-C-ter	NP_064581.2	XAB2	1|0	1	0.5	2	15|10|11|8|24|2|11|13|15|12|0|3|9|9|14|12|12|26|0|15|15|0|26|0|0|0|0|0|0|0|0|0|0|0|0|0|0|0|0|0|0|0|0|0|0|8|10|8	0	0	0	0.04	0.67	855
EXD2_iso2-C-ter	NP_006627.2	MTHFD2	1|0	1	0.5	2	0|0|0|0|0|0|0|0|0|0|0|0|0|0|0|0|0|0|0|0|0|0|0|0|0|0|0|0|0|0|0|0|1|0|0|1|0|0|0|0|0|0|0|0|0|0|0|0	0	0	0	5	0.67	350
EXD2_iso2-C-ter	NP_001124487.1	CIZ1	1|10	11	5.5	2	3|3|6|0|6|0|4|3|4|2|0|0|3|3|3|0|2|1|15|3|4|0|5|14|0|21|0|0|0|0|0|0|21|0|27|17|0|4|1|3|4|1|1|0|1|1|2|3	0	0	0	0.73	0.55	842
EXD2_iso2-C-ter	NP_001116827.1	PPP6C	1|0	1	0.5	2	4|3|4|3|4|0|4|0|5|5|2|2|0|6|5|5|4|2|0|4|3|0|0|0|0|0|0|0|0|0|0|0|0|0|0|0|0|0|0|0|0|0|0|0|0|0|9|0	0	0	0	0.16	0.67	342
EXD2_iso2-C-ter	NP_060117.3	FTSJ3	1|1	2	1	2	3|4|3|3|4|0|2|0|3|3|1|0|0|2|3|3|2|4|0|2|0|0|4|1|0|0|0|1|0|0|0|2|1|0|0|0|0|2|0|1|0|0|0|0|3|11|8|6	0	0	0	0.3	0.67	847
EXD2_iso2-C-ter	NP_065095.2	PITHD1	1|0	1	0.5	2	0|0|0|0|0|0|0|0|0|0|0|0|0|0|0|0|0|0|1|0|0|0|0|0|0|0|0|0|1|1|1|0|0|0|0|1|0|0|2|0|0|0|0|0|0|0|0|0	0	0	0	1.71	0.67	211
EXD2_iso2-C-ter	NP_002799.3	PSMD2	1|5	6	3	2	7|9|9|11|9|1|15|4|16|14|0|1|9|14|14|15|10|9|1|13|13|0|14|2|0|5|0|0|3|0|0|0|7|1|8|6|0|1|3|2|0|1|1|2|2|7|3|3	0	0	0	0.3	0.67	908
EXD2_iso2-C-ter	NP_055083.1	MAPRE2	1|0	1	0.5	2	4|9|12|10|9|4|6|9|11|10|7|5|11|7|8|19|9|8|0|8|10|0|11|4|0|4|0|0|0|0|0|0|4|0|3|5|0|0|1|0|0|1|0|1|0|6|12|5	0	0	0	0.06	0.67	327
EXD2_iso2-C-ter	NP_061832.2	DAZAP1	1|0	1	0.5	2	0|0|0|0|0|0|0|0|0|0|0|0|0|1|0|0|0|0|1|0|0|0|0|0|0|2|0|0|0|0|0|0|7|0|5|2|1|2|1|0|2|1|0|0|0|0|0|0	0	0	0	0.48	0.67	407
EXD2_iso2-C-ter	NP_006127.1	CAPZA2	1|0	1	0.5	2	6|8|7|7|10|6|8|9|12|13|5|4|12|9|11|11|7|16|5|9|9|0|11|0|0|0|2|0|0|0|3|0|0|0|1|0|0|7|3|4|3|5|2|7|3|10|9|8	0	0	0	0.05	0.67	286
EXD2_iso2-C-ter	NP_000967.1	RPL12	1|2	3	1.5	2	3|4|3|6|3|2|6|5|4|7|2|3|3|7|4|6|4|7|5|5|4|6|3|9|2|5|4|4|4|4|5|11|5|6|6|9|6|5|6|5|7|7|11|6|5|4|2|0	0	0	0	0.23	0.67	165
EXD2_iso2-C-ter	NP_000994.1	RPLP1	2|4	6	3	2	0|0|0|2|1|0|5|0|3|4|0|1|2|7|3|3|0|5|2|2|2|1|4|2|2|3|1|2|2|2|2|2|7|2|4|2|1|1|2|2|2|1|1|3|3|3|2|1	0	0	0	0.94	0.46	114
EXD2_iso2-C-ter	NP_001035994.1	COASY	1|0	1	0.5	2	0|0|0|0|0|0|0|0|0|0|0|3|0|0|0|0|0|0|5|0|0|0|0|3|0|1|2|2|5|1|3|5|2|2|2|3|0|4|7|3|3|3|3|0|6|0|0|0	0	0	0	0.18	0.67	564
EXD2_iso2-C-ter	NP_003277.1	TOP1	1|0	1	0.5	2	0|0|0|1|0|0|0|1|1|3|0|0|0|0|2|0|0|0|0|0|0|0|5|0|0|0|0|0|0|0|0|0|0|0|0|0|0|0|1|2|1|3|0|0|2|0|0|2	0	0	0	0.5	0.67	765
EXD2_iso2-C-ter	NP_001037770.1	SMAP1	1|0	1	0.5	2	0|0|0|2|2|1|2|2|3|2|1|0|1|0|2|5|2|3|0|0|0|0|0|0|0|0|0|0|0|0|0|0|0|0|0|0|0|0|2|0|0|0|0|0|2|0|1|0	0	0	0	0.36	0.67	467
EXD2_iso2-C-ter	NP_003477.4	SLC7A5	1|0	1	0.5	2	0|0|0|0|0|0|0|0|0|0|0|0|0|0|0|0|0|0|0|0|0|0|0|0|0|0|0|0|0|0|0|0|1|0|0|0|0|0|0|0|0|0|0|0|0|0|0|0	0	0	0	5	0.67	507
EXD2_iso2-C-ter	NP_055449.1	PPM1F	1|0	1	0.5	2	0|0|0|0|0|0|2|0|0|0|0|0|0|2|0|1|0|0|0|0|0|0|0|0|0|2|0|0|0|0|0|0|3|0|6|3|0|0|0|0|0|0|0|0|0|0|0|0	0	0	0	0.63	0.67	454
EXD2_iso2-C-ter	NP_003176.2	TAF4	1|1	2	1	2	0|0|0|1|0|0|0|0|0|0|0|0|0|1|0|0|0|0|0|0|0|0|0|2|0|3|0|0|0|0|2|0|10|0|10|3|0|2|0|4|2|0|4|8|6|2|0|0	0	0	0	0.4	0.67	1085
EXD2_iso2-C-ter	NP_116045.2	DHX37	1|0	1	0.5	2	0|0|0|0|0|0|1|0|0|0|0|0|0|0|0|1|0|0|0|0|0|0|0|1|0|0|0|0|0|0|0|0|1|0|0|0|0|1|0|0|0|0|0|0|0|1|1|0	0	0	0	1.71	0.67	1157
EXD2_iso2-C-ter	NP_001182484.1	CLINT1	1|2	3	1.5	2	16|18|22|20|28|9|17|24|24|25|16|11|25|10|21|23|21|26|1|25|23|0|23|0|0|1|0|0|0|0|0|0|8|0|7|5|0|0|0|0|0|0|0|0|0|8|17|12	0	0	0	0.08	0.67	643
EXD2_iso2-C-ter	NP_004588.1	SNRPD2	2|0	2	1	2	4|1|2|1|2|3|2|3|2|2|0|3|4|3|2|2|2|3|0|6|0|0|2|0|0|0|0|0|0|0|0|0|0|0|0|0|0|1|0|0|0|0|0|0|0|17|2|2	0	0	0	0.34	0.5	118
EXD2_iso2-C-ter	NP_006080.1	SCML2	1|0	1	0.5	2	20|16|14|12|25|14|21|18|25|19|8|15|19|15|23|14|13|12|0|10|16|0|20|0|0|0|0|0|0|0|0|0|0|0|0|0|0|0|0|0|0|0|0|0|0|20|28|16	0	0	0	0.03	0.67	700
EXD2_iso2-C-ter	NP_036219.2	GTF3C5	1|0	1	0.5	2	2|1|3|6|3|0|8|0|6|8|1|1|7|7|5|4|1|2|1|6|3|0|3|0|0|0|0|0|0|0|0|0|1|0|0|0|0|0|0|0|0|0|0|0|0|5|3|1	0	0	0	0.14	0.67	519
EXD2_iso2-C-ter	NP_963849.1	FHL2	1|0	1	0.5	2	0|0|0|0|1|0|0|0|0|0|0|0|0|0|0|0|0|0|2|0|0|0|1|0|0|0|1|0|0|0|1|0|0|0|0|0|0|1|0|0|1|0|2|0|0|0|0|0	0	0	0	1.2	0.67	279
EXD2_iso2-C-ter	NP_055099.1	NCDN	1|0	1	0.5	2	0|0|0|0|0|0|0|0|0|0|0|0|0|0|0|1|0|0|0|0|0|0|0|0|0|0|0|0|0|0|0|0|0|0|0|0|0|0|0|0|0|0|0|0|0|0|0|0	0	0	0	5	0.67	729
EXD2_iso2-C-ter	NP_060493.3	YEATS2	1|0	1	0.5	2	12|9|11|11|6|0|3|2|6|7|0|2|5|10|7|10|3|14|0|8|7|0|13|0|0|0|0|0|0|0|0|0|0|0|0|0|0|0|0|0|0|0|0|0|0|9|4|5	0	0	0	0.07	0.67	1422
EXD2_iso2-C-ter	NP_061167.1	LANCL2	2|0	2	1	2	0|0|0|0|0|0|0|0|0|0|0|0|0|0|0|0|0|0|3|0|0|1|0|2|2|1|2|2|4|0|2|2|0|1|0|1|3|2|1|1|5|2|1|2|3|0|0|0	0.01	0.01	0.01	0.56	0.41	450
EXD2_iso2-C-ter	NP_001171500.1	ECI1	1|0	1	0.5	2	0|0|0|0|0|0|0|0|0|0|0|0|0|0|0|0|0|0|0|0|0|0|0|0|0|0|0|0|0|0|0|0|0|0|0|0|0|0|0|0|0|0|0|0|0|0|0|0	0	0	0	5	0.67	285
EXD2_iso2-C-ter	NP_000150.1	GCDH	2|0	2	1	2	0|0|0|0|0|0|0|0|0|0|0|0|0|0|0|0|0|0|1|0|0|0|0|0|0|0|0|0|0|0|0|0|0|0|0|3|0|0|0|0|0|0|0|0|0|0|0|0	0.44	0.88	0.44	6	0.17	438
EXD2_iso2-C-ter	NP_056485.2	SENP3	1|2	3	1.5	2	2|1|1|0|1|0|2|4|2|2|1|0|2|3|2|1|1|1|1|1|1|0|1|0|0|2|0|0|0|2|1|2|2|2|1|2|0|1|0|0|0|3|2|1|0|4|0|0	0	0.01	0	0.77	0.43	574
EXD2_iso2-C-ter	NP_001138926.1	STMN1	1|0	1	0.5	2	8|10|14|6|12|4|8|8|18|16|4|0|12|11|13|15|9|15|0|6|4|0|14|0|0|0|0|0|0|0|0|0|0|0|0|0|0|0|0|0|0|0|0|0|0|5|11|6	0	0	0	0.05	0.67	174
EXD2_iso2-C-ter	NP_001830.1	CNN3	1|0	1	0.5	2	4|2|5|2|3|0|6|7|13|8|2|3|2|6|12|8|1|9|4|2|5|0|10|0|0|0|1|0|1|2|1|1|0|0|0|2|1|2|2|1|0|0|0|0|2|10|4|1	0	0	0	0.09	0.67	329
EXD2_iso2-C-ter	NP_006507.2	SLC2A1	1|0	1	0.5	2	0|0|0|0|0|0|0|0|0|0|0|0|0|0|0|0|0|0|0|0|0|0|0|0|0|0|0|0|0|0|0|0|0|0|1|0|0|2|0|0|0|0|3|0|0|0|0|0	0	0	0	2	0.67	492
EXD2_iso2-C-ter	NP_005780.2	PSME3	1|0	1	0.5	2	5|3|5|6|6|5|4|13|7|7|4|6|12|7|8|5|3|6|0|5|7|0|7|0|0|0|0|0|0|0|0|0|0|0|0|0|0|0|0|0|0|0|0|0|0|9|11|19	0	0	0	0.07	0.67	254
EXD2_iso2-C-ter	NP_940968.1	C5orf34	3|0	3	1.5	2	0|0|0|0|0|0|0|0|0|0|0|0|0|0|0|0|0|0|0|0|0|0|0|0|0|0|0|0|0|0|0|0|0|0|0|0|0|0|0|0|0|0|0|0|0|0|0|0	0.5	0.99	0.5	15	0.08	638
EXD2_iso2-C-ter	NP_000572.2	GPX1	1|0	1	0.5	2	0|0|0|0|0|0|0|0|0|0|0|0|0|0|0|0|0|0|3|0|0|0|0|1|1|0|2|2|4|0|4|3|0|4|0|2|4|4|5|0|0|3|0|0|1|0|0|0	0	0	0	0.28	0.67	203
EXD2_iso2-C-ter	NP_064571.1	SDHAF3	1|0	1	0.5	2	0|0|0|0|0|0|0|0|0|0|0|0|0|0|0|0|0|0|0|0|0|0|0|0|0|0|0|0|0|0|0|0|0|0|0|0|0|0|0|0|0|0|0|0|0|0|0|0	0	0	0	5	0.67	125
EXD2_iso2-C-ter	NP_112570.2	MRPS15	1|1	2	1	2	0|0|0|0|0|0|0|0|0|0|0|0|0|0|0|0|0|0|0|0|0|0|0|0|0|0|0|0|0|0|0|0|0|0|0|0|0|0|0|0|0|0|0|0|0|0|0|0	0	0	0	10	0.67	257
EXD2_iso2-C-ter	NP_001013009.2	KNOP1	1|0	1	0.5	2	3|3|4|4|7|0|2|0|2|4|0|0|0|4|3|5|1|2|0|3|1|0|7|0|0|0|0|0|0|0|0|0|0|0|0|0|0|0|0|0|0|0|0|0|0|3|2|3	0	0	0	0.19	0.67	458
EXD2_iso2-C-ter	NP_116780.1	SEC23B	1|0	1	0.5	2	0|1|0|0|1|0|1|0|0|2|0|1|3|1|0|0|0|1|1|2|0|0|1|1|0|0|0|1|1|1|3|0|0|0|0|1|2|1|0|0|0|0|0|0|2|1|0|0	0	0	0	0.41	0.67	767
EXD2_iso2-C-ter	NP_008817.1	ATP5F1E	1|0	1	0.5	2	0|0|0|0|0|0|0|0|0|0|0|0|0|0|0|0|0|0|0|0|0|0|0|0|0|0|0|0|0|0|0|0|0|0|0|0|0|0|0|0|0|0|0|0|0|0|0|0	0	0	0	5	0.67	51
EXD2_iso2-C-ter	NP_542168.1	PTPN11	1|0	1	0.5	2	4|5|8|3|4|1|9|5|7|7|0|1|3|7|7|4|7|5|5|4|4|0|8|2|1|2|2|5|4|5|3|5|0|4|0|4|2|3|6|7|4|2|0|1|0|5|5|4	0	0	0	0.09	0.67	460
EXD2_iso2-C-ter	NP_065713.1	MRS2	1|0	1	0.5	2	0|0|0|0|0|0|0|0|0|0|0|0|0|0|0|0|0|0|0|0|0|0|0|0|0|0|0|0|0|0|0|0|0|0|0|0|0|0|0|0|0|0|0|0|0|0|0|0	0	0	0	5	0.67	443
EXD2_iso2-C-ter	NP_065147.1	DDX24	1|0	1	0.5	2	1|0|2|4|0|1|0|0|0|0|1|0|1|0|0|0|0|3|0|0|0|0|4|0|0|0|0|0|0|0|0|0|0|0|0|0|0|2|3|0|0|1|0|0|1|2|0|0	0	0	0	0.46	0.67	859
EXD2_iso2-C-ter	NP_057174.1	RBM7	1|3	4	2	2	4|0|1|3|0|0|4|1|4|5|0|0|0|2|2|2|0|1|0|0|2|0|1|0|0|0|0|0|0|0|0|0|0|0|1|0|0|0|0|0|0|0|0|0|0|3|0|1	0.05	0.1	0.05	1.3	0.34	266
EXD2_iso2-C-ter	NP_057342.2	YTHDF2	1|4	5	2.5	2	3|5|5|2|5|0|5|4|5|13|1|0|2|5|6|2|4|3|3|2|4|0|2|6|0|4|0|1|0|0|0|0|8|0|7|7|1|0|0|0|2|0|3|0|1|1|3|2	0	0	0	0.53	0.54	579
EXD2_iso2-C-ter	NP_061176.3	DHTKD1	1|3	4	2	2	0|0|0|0|0|0|0|0|0|0|0|0|0|0|0|0|0|0|0|0|0|0|0|0|0|0|0|0|0|0|0|0|0|0|0|0|0|0|0|0|0|0|0|0|0|0|0|0	0.5	0.99	0.5	20	0.08	919
EXD2_iso2-C-ter	NP_003602.1	OFD1	1|0	1	0.5	2	9|6|10|8|8|0|8|4|7|8|0|1|3|8|8|8|8|2|1|2|0|0|5|0|0|0|0|0|0|0|0|0|1|0|0|0|0|0|0|1|0|0|0|0|0|2|0|5	0	0	0	0.1	0.67	1012
EXD2_iso2-C-ter	NP_003356.2	UQCRC1	2|7	9	4.5	2	0|0|0|0|0|0|0|0|0|0|0|0|0|0|0|0|0|0|9|0|0|5|0|0|0|2|4|8|6|8|5|0|0|0|3|5|3|13|3|4|3|5|0|0|0|0|0|0	0.01	0.02	0.01	1.26	0.39	480
EXD2_iso2-C-ter	NP_002678.2	PNN	2|0	2	1	2	12|9|13|11|10|2|5|1|8|11|1|2|4|5|6|9|5|8|3|4|5|0|16|0|0|0|0|0|0|0|0|2|0|0|0|0|0|2|0|0|0|0|0|0|0|12|2|6	0	0	0	0.14	0.67	717
EXD2_iso2-C-ter	NP_937863.1	SNRPB2	1|0	1	0.5	2	5|1|2|3|3|1|8|1|7|8|0|1|1|2|6|11|2|5|1|0|0|0|4|1|0|0|0|2|0|0|0|0|0|0|0|0|0|0|0|0|0|0|0|0|1|8|2|4	0	0	0	0.13	0.67	225
EXD2_iso2-C-ter	NP_001129064.1	RPS27A	5|0	5	2.5	2	0|0|0|0|0|0|0|0|0|0|0|0|0|0|0|3|0|0|0|0|0|0|0|0|0|0|0|0|0|0|0|0|0|0|0|0|0|0|0|0|0|0|4|0|0|0|0|0	0.48	0.96	0.48	8.57	0.11	156
EXD2_iso2-C-ter	NP_110425.1	RCC1L	1|0	1	0.5	2	0|0|0|0|0|0|0|0|0|0|0|0|0|0|0|0|0|0|0|0|0|0|0|0|0|0|0|0|0|0|0|0|0|0|0|0|0|0|0|0|0|0|0|0|0|0|0|0	0	0	0	5	0.67	464
EXD2_iso2-C-ter	NP_006793.1	SF3A3	2|0	2	1	2	11|10|8|7|9|3|10|2|6|10|2|1|11|8|9|12|6|8|0|5|6|0|11|0|0|0|0|0|0|0|0|0|0|0|0|0|0|0|0|0|0|0|0|0|0|13|7|9	0	0	0	0.13	0.67	501
EXD2_iso2-C-ter	NP_071384.1	CXorf56	1|0	1	0.5	2	7|8|7|5|8|1|9|3|7|9|1|0|0|5|6|7|6|4|0|4|5|0|5|0|0|0|0|0|0|0|0|0|0|0|0|0|0|0|0|0|0|0|0|0|0|2|3|2	0	0	0	0.11	0.67	222
EXD2_iso2-C-ter	NP_001242936.1	PNPLA8	1|1	2	1	2	0|0|0|0|0|0|0|0|0|0|0|0|0|0|0|0|0|0|0|0|0|0|0|0|0|0|0|0|0|0|0|0|0|0|0|0|0|0|0|0|0|0|0|0|0|0|0|0	0	0	0	10	0.67	782
EXD2_iso2-C-ter	NP_060510.1	GPATCH2	3|0	3	1.5	2	0|0|0|0|0|0|0|0|0|0|0|0|0|0|0|0|0|0|0|0|0|0|0|0|2|0|0|6|6|10|10|6|0|6|0|0|12|0|0|0|0|0|0|0|0|0|0|0	0.01	0.01	0.01	0.62	0.41	528
EXD2_iso2-C-ter	NP_003600.2	HIRIP3	1|0	1	0.5	2	0|0|0|0|0|0|0|0|0|0|0|0|0|0|0|0|0|0|2|0|0|0|0|4|0|0|4|3|7|5|1|7|0|1|0|0|0|0|0|1|0|0|0|0|0|0|0|0	0	0	0	0.34	0.67	556
EXD2_iso2-C-ter	NP_000782.1	DHFR	2|3	5	2.5	2	1|0|0|0|0|1|4|0|0|0|2|0|1|2|0|1|1|0|1|0|0|0|0|1|0|2|2|0|0|0|1|3|2|0|3|2|0|1|0|1|3|0|5|1|1|0|1|0	0.03	0.04	0.03	1.4	0.36	187
EXD2_iso2-C-ter	NP_149124.3	CNP	1|0	1	0.5	2	0|0|0|0|0|0|0|0|0|0|0|0|0|0|0|0|0|0|0|0|0|0|0|0|0|1|0|0|0|0|0|0|0|0|0|4|0|0|0|0|0|0|0|0|1|0|0|0	0	0	0	2	0.67	421
EXD2_iso2-C-ter	NP_001189399.1	RPS10-NUDT3	1|0	1	0.5	2	1|0|0|0|0|0|2|0|0|1|0|0|0|2|1|0|0|0|1|0|0|0|0|1|0|1|0|0|0|0|0|1|2|0|2|1|0|1|1|2|1|1|1|1|1|1|0|0	0	0	0	0.46	0.67	291
EXD2_iso2-C-ter	NP_060739.2	ADI1	1|0	1	0.5	2	0|0|0|0|0|0|0|0|0|0|0|0|0|0|0|0|0|0|2|0|0|0|0|0|0|0|0|0|2|0|0|0|0|0|0|0|1|4|2|3|0|0|0|0|2|0|0|0	0	0	0	0.75	0.67	179
EXD2_iso2-C-ter	NP_005643.2	TERF2	1|0	1	0.5	2	0|0|0|0|0|0|0|0|0|0|0|0|0|0|0|0|0|0|0|0|0|0|0|0|0|0|0|0|0|0|0|0|0|0|0|0|0|0|0|0|0|0|0|0|0|0|0|0	0	0	0	5	0.67	542
EXD2_iso2-C-ter	NP_006006.3	ARID1A	2|0	2	1	2	0|0|4|3|2|0|0|1|0|0|0|0|0|2|1|0|0|0|0|0|0|0|5|0|0|0|0|0|0|0|0|0|0|0|0|0|0|0|0|0|0|0|0|0|0|2|0|0	0.15	0.31	0.15	1.2	0.28	2285
EXD2_iso2-C-ter	NP_055082.1	C11orf58	1|0	1	0.5	2	4|2|2|2|2|2|2|5|3|4|2|1|3|4|4|4|3|2|0|2|3|0|3|0|0|0|1|0|0|0|0|1|0|0|0|0|0|0|1|0|0|0|0|0|0|2|4|3	0	0	0	0.18	0.67	183
EXD2_iso2-C-ter	NP_689557.1	LSM12	1|0	1	0.5	2	4|2|2|2|4|0|7|0|6|8|0|0|4|6|8|3|3|4|0|0|0|0|5|1|0|1|1|0|2|1|0|1|2|0|1|2|2|3|0|1|2|1|2|0|1|1|4|3	0	0	0	0.13	0.67	195
EXD2_iso2-C-ter	NP_001008.1	RPS13	1|0	1	0.5	2	0|0|0|0|0|0|0|0|0|1|0|0|0|2|0|0|0|0|2|0|0|0|1|0|1|0|0|0|0|0|0|0|6|0|8|0|1|1|4|0|0|5|0|3|0|0|0|0	0	0	0	0.34	0.67	151
EXD2_iso2-C-ter	NP_001015.1	RPS21	2|0	2	1	2	0|0|0|0|0|0|0|0|0|0|0|0|0|0|0|0|0|0|2|0|0|2|0|0|0|0|4|2|2|1|0|4|0|0|0|0|2|4|0|0|0|0|0|1|1|1|0|0	0.07	0.14	0.07	0.92	0.32	83
EXD2_iso2-C-ter	NP_002379.3	MCM3	1|5	6	3	2	0|0|0|2|2|0|8|1|3|5|0|0|0|8|6|1|2|1|14|2|0|0|2|12|0|12|4|7|7|7|2|6|20|4|15|12|6|6|5|5|4|3|7|5|4|3|0|0	0	0	0	0.38	0.6	853
EXD2_iso2-C-ter	NP_057257.1	HEMK1	1|1	2	1	2	0|0|0|0|0|0|0|0|0|0|0|0|0|0|0|0|0|0|0|0|0|0|0|0|0|0|0|0|0|0|0|0|0|0|0|0|0|0|0|0|0|0|0|0|0|0|0|0	0	0	0	10	0.67	338
EXD2_iso2-C-ter	NP_001229713.1	HLCS	2|0	2	1	2	18|8|10|5|6|7|11|8|16|19|1|1|10|8|6|14|9|6|5|3|5|3|8|1|0|4|3|9|4|6|1|7|1|1|0|7|1|9|9|4|2|13|9|2|7|9|4|5	0	0	0	0.1	0.67	726
EXD2_iso2-C-ter	NP_036552.1	IFIT5	2|0	2	1	2	12|17|26|21|28|10|12|23|16|22|8|12|26|14|27|25|21|21|0|18|18|0|22|0|0|0|0|0|0|0|0|0|4|0|2|0|0|0|0|0|0|0|0|0|0|18|30|22	0	0	0	0.05	0.67	482
EXD2_iso2-C-ter	NP_057715.2	PAXBP1	1|0	1	0.5	2	6|7|8|7|7|0|9|9|11|16|2|3|7|5|13|9|5|6|0|4|4|0|9|0|0|0|0|0|0|0|0|0|0|0|0|0|0|0|0|0|0|0|0|0|0|10|14|11	0	0	0	0.07	0.67	917
EXD2_iso2-C-ter	NP_001026882.2	TRMT11	1|1	2	1	2	0|0|0|0|0|0|2|0|1|3|0|0|0|1|0|0|0|0|0|0|0|0|0|0|0|0|0|0|0|0|0|0|0|0|0|0|0|0|0|0|0|0|0|0|0|0|0|0	0	0	0	3.43	0.67	463
EXD2_iso2-C-ter	NP_036256.2	CHORDC1	1|0	1	0.5	2	0|0|2|4|1|0|0|1|0|0|0|0|0|0|2|3|2|0|0|1|0|0|0|0|0|0|2|2|0|2|0|1|0|0|0|0|2|4|2|2|1|3|1|0|1|0|0|1	0	0	0	0.3	0.67	332
EXD2_iso2-C-ter	NP_002349.1	MAD2L1	1|0	1	0.5	2	0|0|0|0|0|0|0|0|0|0|0|0|0|0|0|0|0|0|0|0|0|0|0|0|0|0|0|0|0|0|0|0|2|0|0|0|0|0|0|0|0|0|0|0|0|0|0|0	0	0	0	5	0.67	205
EXD2_iso2-C-ter	NP_002793.2	PSMC1	1|0	1	0.5	2	5|0|3|2|1|0|5|1|5|6|0|0|2|6|7|5|2|3|0|3|4|0|4|1|0|1|0|0|0|0|0|0|4|0|2|0|0|0|0|0|0|0|0|0|2|4|2|0	0	0	0	0.15	0.67	440
EXD2_iso2-C-ter	NP_071344.1	MRPL17	1|3	4	2	2	0|0|0|0|0|0|0|0|0|0|0|0|0|0|0|0|0|0|0|0|0|0|0|0|0|0|0|0|0|0|0|0|0|0|0|0|0|0|0|0|0|0|0|0|0|0|0|0	0.5	0.99	0.5	20	0.08	175
EXD2_iso2-C-ter	NP_620132.1	MRRF	1|0	1	0.5	2	0|0|0|0|0|0|0|0|0|0|0|0|0|0|0|0|0|0|0|0|0|0|0|0|0|0|0|0|0|0|0|0|0|0|0|0|0|0|0|0|0|0|0|0|0|0|0|0	0	0	0	5	0.67	262
EXD2_iso2-C-ter	NP_066997.3	CCAR2	1|0	1	0.5	2	8|7|10|10|9|6|8|17|12|12|2|4|14|11|10|13|5|8|6|8|11|0|14|8|0|10|1|0|1|0|0|0|9|0|14|9|0|2|1|0|0|0|0|0|0|17|20|11	0	0	0	0.04	0.67	923
EXD2_iso2-C-ter	NP_001073888.2	UNK	1|0	1	0.5	2	0|0|2|2|0|0|1|8|0|0|0|3|18|5|4|5|0|7|0|0|0|0|0|0|0|0|0|0|0|0|0|12|2|0|0|0|0|0|0|0|0|0|0|0|0|6|0|4	0	0	0	0.15	0.67	810
EXD2_iso2-C-ter	NP_066953.1	PPIA	1|0	1	0.5	2	0|0|0|0|0|0|0|0|0|1|0|0|0|0|1|0|0|0|11|0|0|3|0|6|3|2|5|7|7|3|4|12|2|4|4|6|7|9|7|9|7|5|3|4|4|0|0|0	0	0	0	0.09	0.67	165
EXD2_iso2-C-ter	NP_057688.2	KDM3B	1|0	1	0.5	2	9|14|18|14|26|4|16|27|20|19|6|4|30|13|18|27|15|18|0|29|27|0|27|0|0|0|0|0|0|0|0|0|0|0|0|0|0|0|0|0|0|0|0|0|0|14|16|19	0	0	0	0.03	0.67	1761
EXD2_iso2-C-ter	NP_004597.2	TAF1	1|0	1	0.5	2	0|2|2|3|2|0|0|0|0|0|0|0|0|1|0|0|0|3|0|0|1|0|3|0|0|0|0|0|0|0|0|0|0|0|1|0|0|0|0|0|0|0|0|0|0|6|0|0	0	0	0	0.5	0.67	1893
EXD2_iso2-C-ter	NP_036473.2	GTPBP4	2|2	4	2	2	1|2|2|2|0|0|9|1|2|2|0|0|0|4|3|3|0|0|3|2|1|1|0|11|1|4|2|1|1|1|1|3|10|0|11|7|0|9|9|1|3|8|4|2|6|2|2|3	0	0	0	0.39	0.67	634
EXD2_iso2-C-ter	NP_690852.1	LRWD1	1|0	1	0.5	2	11|9|13|8|10|3|11|6|8|9|4|9|13|7|8|11|8|10|0|4|9|0|12|0|0|0|0|0|0|0|0|0|0|0|0|0|0|0|0|0|0|0|0|0|0|18|26|14	0	0	0	0.05	0.67	647
EXD2_iso2-C-ter	NP_055871.1	RRP1B	1|1	2	1	2	0|1|1|0|2|0|3|6|5|7|0|0|3|2|4|6|3|3|3|1|2|0|5|2|0|2|0|1|0|2|1|1|0|0|0|0|0|1|1|2|0|0|0|0|1|3|3|4	0	0	0	0.32	0.67	758
EXD2_iso2-C-ter	NP_057175.1	EIF3L	1|0	1	0.5	2	18|10|18|15|17|3|17|13|23|20|2|3|12|19|19|26|15|25|0|18|14|0|24|1|0|0|0|0|0|0|0|0|1|0|0|0|0|0|0|0|0|0|0|0|0|14|8|10	0	0	0	0.03	0.67	564
EXD2_iso2-C-ter	NP_001230154.1	PES1	1|0	1	0.5	2	2|3|2|1|2|0|4|10|3|7|1|0|3|1|3|6|3|0|0|0|0|0|2|0|0|0|0|0|0|0|0|0|0|0|0|0|0|0|2|0|0|1|0|1|0|6|3|2	0	0	0	0.18	0.67	583
EXD2_iso2-C-ter	NP_006510.1	DYNLT1	1|3	4	2	2	0|0|0|0|0|0|2|1|0|0|1|1|0|1|0|1|0|0|2|0|0|0|0|3|0|4|0|1|0|1|1|0|5|0|4|3|0|0|0|2|0|1|0|0|2|0|0|0	0.06	0.11	0.06	1.33	0.33	113
EXD2_iso2-C-ter	NP_001075019.1	THOC2	1|0	1	0.5	2	6|4|10|11|5|1|5|1|8|4|1|5|5|5|8|7|7|9|0|6|5|0|9|0|0|0|0|0|0|0|0|0|1|0|0|0|0|0|0|0|1|0|1|1|0|16|13|12	0	0	0	0.07	0.67	1593
EXD2_iso2-C-ter	NP_003165.2	SVIL	1|0	1	0.5	2	2|2|1|1|4|0|3|5|2|4|0|0|2|0|5|2|0|0|0|2|2|0|6|0|0|0|0|0|0|0|0|0|0|0|0|0|0|0|0|0|0|0|0|0|0|1|3|2	0	0	0	0.24	0.67	1788
EXD2_iso2-C-ter	NP_001155251.1	PDP1	1|0	1	0.5	2	0|0|0|0|0|0|0|0|0|0|0|0|0|0|0|0|0|0|0|0|0|0|0|0|0|0|0|0|0|0|0|0|0|0|0|0|0|0|0|0|0|0|0|0|0|0|0|0	0	0	0	5	0.67	562
EXD2_iso2-C-ter	NP_116184.2	RPUSD4	1|0	1	0.5	2	0|0|0|0|0|0|0|0|0|0|0|0|0|0|0|0|0|0|0|0|0|0|0|0|0|0|0|0|0|0|0|0|0|0|0|0|0|0|0|0|0|0|0|0|0|0|0|0	0	0	0	5	0.67	377
EXD2_iso2-C-ter	NP_001193959.1	LOC643802	3|0	3	1.5	2	0|0|0|0|0|0|0|0|0|0|0|0|0|0|0|0|0|0|0|0|0|0|0|0|0|0|0|0|0|0|0|0|0|0|0|0|0|0|0|0|0|0|0|0|0|0|0|0	0.5	0.99	0.5	15	0.08	151
EXD2_iso2-C-ter	NP_001122316.1	SMARCA4	1|0	1	0.5	2	3|2|3|3|5|0|5|1|8|7|0|0|6|8|10|6|0|12|2|3|4|0|11|0|0|0|0|0|0|0|0|0|2|0|2|0|0|0|0|0|0|0|0|0|0|4|0|0	0	0	0	0.11	0.67	1647
EXD2_iso2-C-ter	NP_054878.5	SETD2	2|0	2	1	2	0|2|0|6|4|0|0|0|4|0|0|0|0|2|2|0|0|0|19|0|4|6|2|6|2|6|15|25|40|23|25|24|0|30|0|0|32|0|0|8|2|0|0|0|0|1|0|1	0	0	0	0.08	0.67	2564
EXD2_iso2-C-ter	NP_002615.2	PFDN5	1|0	1	0.5	2	0|0|0|2|2|0|1|0|3|2|0|0|2|2|2|0|2|0|0|0|0|0|0|0|0|0|0|0|0|0|0|0|0|0|0|0|0|4|1|1|0|0|0|0|1|0|0|0	0	0	0	0.48	0.67	154
EXD2_iso2-C-ter	NP_001229236.1	PITRM1	2|0	2	1	2	0|0|0|0|0|0|0|0|0|0|0|0|0|0|0|0|0|0|0|0|0|0|0|0|0|0|0|0|0|0|0|0|0|0|0|0|0|2|0|0|0|0|0|0|0|0|0|0	0.47	0.94	0.47	10	0.16	1038
EXD2_iso2-C-ter	NP_001081.1	ABCF1	1|1	2	1	2	3|1|2|2|6|0|5|1|7|8|0|0|3|5|7|2|5|2|2|4|5|0|3|3|0|1|1|2|1|1|0|1|0|0|0|2|0|3|0|4|0|3|2|1|0|3|4|17	0	0	0	0.22	0.67	807
EXD2_iso2-C-ter	NP_078914.1	QTRT2	1|0	1	0.5	2	0|0|0|0|0|0|0|0|0|0|0|0|0|1|0|0|0|0|0|0|0|0|0|0|0|0|0|0|0|0|0|0|2|0|0|0|0|0|0|0|0|0|0|0|0|0|0|0	0	0	0	4	0.67	415
EXD2_iso2-C-ter	NP_689476.2	TPM3	1|0	1	0.5	2	0|0|1|2|1|0|2|0|0|0|0|0|0|0|0|0|0|2|3|0|0|0|4|0|0|0|0|3|6|0|5|0|0|0|0|0|0|0|2|11|0|0|0|26|0|0|0|0	0	0	0	0.18	0.67	285
EXD2_iso2-C-ter	NP_001258594.1	NSA2	1|0	1	0.5	2	0|0|0|0|0|0|1|1|0|0|1|1|1|0|0|0|0|0|0|0|0|0|0|0|0|0|0|0|0|0|0|0|0|0|0|0|0|0|0|0|0|0|0|0|0|0|0|0	0	0	0	2.4	0.67	189
EXD2_iso2-C-ter	NP_002139.2	HOXD10	2|0	2	1	2	0|0|0|0|0|0|0|0|0|0|0|0|0|0|0|0|0|0|0|0|0|0|0|0|0|0|0|0|0|0|0|0|0|0|0|0|0|0|0|0|0|0|0|0|2|0|0|0	0.47	0.94	0.47	10	0.16	340
EXD2_iso2-C-ter	NP_002746.1	MAP2K1	1|0	1	0.5	2	1|2|0|2|0|0|5|0|0|0|0|0|0|3|0|5|0|0|2|3|0|0|0|4|1|0|0|0|0|0|0|2|17|0|14|5|0|0|0|2|2|0|0|0|1|0|0|0	0	0	0	0.17	0.67	393
EXD2_iso2-C-ter	NP_689853.3	DCP1B	1|0	1	0.5	2	1|1|5|4|6|0|2|7|4|6|0|0|3|1|5|6|4|0|0|2|0|0|4|0|0|0|0|0|0|0|0|0|0|0|0|0|0|0|0|0|0|0|0|0|0|0|1|1	0	0	0	0.19	0.67	617
EXD2_iso2-C-ter	NP_114109.1	MRPL32	1|0	1	0.5	2	0|0|0|0|0|0|0|0|0|0|0|0|0|0|0|0|0|0|0|0|0|0|0|0|0|0|0|0|0|0|0|0|0|0|0|0|0|0|0|0|0|0|0|0|0|0|0|0	0	0	0	5	0.67	188
EXD2_iso2-C-ter	NP_001258998.1	ABHD10	2|0	2	1	2	0|0|0|0|0|0|0|0|0|0|0|0|0|0|0|0|0|0|0|0|0|0|0|0|0|0|0|0|0|0|0|0|0|0|0|0|0|0|0|0|0|0|0|0|0|0|0|0	0.48	0.95	0.48	10	0.12	205
EXD2_iso2-C-ter	NP_789788.1	GATC	1|0	1	0.5	2	0|0|0|0|0|0|0|0|0|0|0|0|0|0|0|0|0|0|0|0|0|0|0|0|0|0|0|0|0|0|0|0|0|0|0|0|0|0|0|0|0|0|0|0|0|0|0|0	0	0	0	5	0.67	136
EXD2_iso2-C-ter	NP_004609.1	TOP3A	0|2	2	1	2	0|0|0|0|0|0|0|0|0|0|0|0|0|0|0|0|0|0|0|0|0|0|0|0|0|0|0|0|0|0|0|0|0|0|0|0|0|0|0|0|0|0|0|0|0|0|0|0	0.48	0.95	0.48	10	0.12	1001
EXD2_iso2-C-ter	NP_005819.3	DCAF7	0|9	9	4.5	2	2|3|3|1|3|0|5|5|3|5|0|0|3|4|4|1|3|5|10|3|0|0|3|11|1|10|2|0|1|1|4|3|16|3|15|16|4|8|6|5|2|6|2|0|5|2|0|0	0	0	0	0.68	0.53	342
EXD2_iso2-C-ter	NP_004228.1	TRIP13	0|5	5	2.5	2	2|0|0|0|0|1|4|0|0|4|0|0|3|5|1|2|0|2|2|0|0|0|2|3|0|3|3|0|0|0|0|1|8|0|8|19|0|0|4|2|3|4|4|0|0|0|0|0	0	0	0	0.67	0.46	432
EXD2_iso2-C-ter	NP_689971.4	YTHDF3	0|3	3	1.5	2	0|0|0|0|0|0|0|0|0|0|0|0|1|2|4|2|3|0|0|0|0|0|2|0|0|0|1|1|0|0|1|2|0|1|0|0|0|0|4|0|0|4|3|1|0|1|0|1	0.07	0.14	0.07	1.06	0.32	585
EXD2_iso2-C-ter	NP_055309.2	TNRC6A	0|17	17	8.5	2	1|2|3|3|0|0|10|5|8|7|0|0|0|12|6|5|3|3|44|0|0|1|7|61|1|67|5|2|4|3|7|7|69|3|63|46|13|29|8|3|1|6|4|5|5|0|0|0	0	0	0	0.41	0.65	1962
EXD2_iso2-C-ter	NP_005678.3	FARSB	0|2	2	1	2	0|0|0|0|0|0|3|4|1|2|0|0|3|0|2|0|0|0|7|0|0|2|0|4|2|3|4|3|2|2|3|9|2|3|2|4|5|18|13|12|7|8|7|7|5|1|2|2	0	0	0	0.17	0.67	589
EXD2_iso2-C-ter	NP_112740.1	HNRNPDL	0|6	6	3	2	2|0|0|1|0|0|3|0|0|4|0|1|0|4|3|0|0|0|0|0|0|0|2|0|0|0|0|0|0|0|0|0|0|0|0|0|0|0|1|1|1|1|0|2|2|0|0|0	0.44	0.88	0.48	2.57	0.17	420
EXD2_iso2-C-ter	NP_001005242.2	PKP2	0|5	5	2.5	2	0|0|0|1|0|0|5|0|0|3|0|0|0|3|2|0|0|1|3|0|0|0|1|19|0|10|0|1|3|0|2|3|4|2|8|16|2|0|2|5|0|0|4|0|5|0|0|0	0	0	0	0.57	0.5	837
EXD2_iso2-C-ter	NP_003125.3	SRP14	0|3	3	1.5	2	0|0|0|0|0|0|1|0|1|2|0|0|0|1|1|1|0|3|2|0|0|1|2|1|1|2|1|4|4|3|2|3|2|1|1|2|0|3|5|5|1|2|3|2|5|2|0|0	0	0	0	0.58	0.45	136
EXD2_iso2-C-ter	NP_056385.1	AUTS2	0|6	6	3	2	0|0|0|0|0|0|2|0|0|0|0|0|0|2|0|0|0|0|4|0|0|0|0|17|0|22|0|0|0|0|0|0|13|0|20|28|0|25|2|0|0|2|0|0|0|0|0|0	0	0	0	0.53	0.53	1259
EXD2_iso2-C-ter	NP_036387.2	XRN2	0|5	5	2.5	2	0|0|1|6|4|0|5|0|7|7|0|0|3|8|6|4|3|3|2|0|0|0|8|1|0|2|0|0|0|0|2|2|4|1|9|2|0|4|0|1|2|0|5|0|0|5|2|4	0	0	0	0.56	0.51	950
EXD2_iso2-C-ter	NP_085130.2	CPEB4	0|4	4	2	2	0|0|0|0|0|0|2|0|0|0|0|0|0|1|0|0|0|0|4|0|0|0|0|12|0|13|0|0|0|0|0|0|10|0|9|9|0|5|0|0|0|0|0|0|0|0|0|0	0.01	0.02	0.01	0.74	0.4	729
EXD2_iso2-C-ter	NP_055430.1	GSE1	0|6	6	3	2	2|3|2|4|1|0|10|4|5|2|1|0|3|11|5|5|2|7|7|2|2|0|6|21|0|26|0|0|0|0|0|0|39|0|48|15|0|0|0|0|0|0|0|0|0|0|3|0	0	0	0	0.31	0.62	1217
EXD2_iso2-C-ter	NP_036272.2	SLC25A10	0|3	3	1.5	2	0|0|0|0|2|0|1|0|0|1|0|0|0|1|1|0|0|0|3|0|0|0|0|5|0|3|1|0|1|0|1|2|3|1|9|3|0|2|5|0|0|7|4|3|2|2|0|0	0	0	0	0.57	0.45	287
EXD2_iso2-C-ter	NP_057404.2	NUP98	0|12	12	6	2	2|4|4|4|4|0|8|1|6|6|0|0|5|9|7|5|0|2|22|3|2|0|5|21|0|26|0|0|0|0|0|0|25|0|22|37|0|15|14|2|2|11|2|0|0|4|0|10	0	0	0	0.52	0.61	1800
EXD2_iso2-C-ter	NP_003553.2	SLC25A11	0|6	6	3	2	0|2|1|0|2|0|4|0|1|2|0|0|0|3|1|1|0|2|2|0|0|0|2|5|0|5|1|0|1|0|0|4|11|0|16|11|4|5|4|1|2|10|4|2|2|3|2|0	0	0	0	0.66	0.49	314
EXD2_iso2-C-ter	NP_079472.1	GRPEL1	0|4	4	2	2	0|0|0|0|0|0|0|0|0|0|0|0|0|0|0|0|0|0|0|0|0|0|0|0|0|0|0|0|0|0|0|0|0|0|0|0|0|0|0|0|0|0|0|0|0|0|0|0	0.5	1	0.5	20	0.07	217
EXD2_iso2-C-ter	NP_002523.2	NUP88	0|9	9	4.5	2	4|8|5|6|7|4|11|17|10|12|4|4|17|11|11|10|7|7|24|7|6|2|6|16|0|12|1|0|0|0|0|0|18|0|24|23|0|11|15|3|2|11|3|2|3|18|7|7	0	0	0	0.34	0.63	741
EXD2_iso2-C-ter	NP_036478.2	NUP62	0|5	5	2.5	2	6|2|7|4|3|1|6|0|5|3|0|0|0|5|6|3|1|3|8|5|4|0|3|14|0|11|0|0|2|0|0|2|14|0|13|17|0|3|5|3|0|7|0|0|2|3|2|2	0	0	0	0.38	0.58	522
EXD2_iso2-C-ter	NP_001166958.1	NKRF	0|2	2	1	2	0|2|1|2|0|0|2|0|3|3|0|0|0|4|3|0|2|0|0|0|0|0|1|2|0|2|0|0|0|0|3|0|1|0|0|0|0|3|2|0|0|0|4|2|2|0|0|0	0	0.01	0	0.55	0.42	705
EXD2_iso2-C-ter	NP_056289.2	SAMHD1	0|4	4	2	2	0|0|0|1|0|0|1|0|2|1|0|0|0|1|1|1|0|1|3|1|0|0|1|1|0|3|0|1|1|0|0|1|3|1|5|4|1|0|0|1|0|0|0|1|2|0|0|1	0.12	0.23	0.12	1.23	0.3	626
EXD2_iso2-C-ter	NP_073615.2	CEP85	0|4	4	2	2	0|0|3|0|0|0|3|1|1|0|0|0|0|10|1|0|0|0|0|0|0|0|0|8|0|8|0|0|0|0|0|0|26|0|24|6|0|0|0|0|0|0|0|0|0|0|0|0	0	0	0	0.53	0.48	762
EXD2_iso2-C-ter	NP_001653.1	ARF5	0|10	10	5	2	6|2|0|3|0|1|13|1|7|7|0|0|2|9|6|7|6|4|8|1|0|5|3|9|5|8|5|5|5|4|5|7|13|5|16|15|4|7|8|5|7|9|9|4|4|0|2|1	0	0	0	0.61	0.57	180
EXD2_iso2-C-ter	NP_001678.1	ATP5F1D	0|4	4	2	2	0|0|0|0|0|0|0|0|0|0|0|0|0|0|0|0|0|0|0|0|0|0|0|0|0|0|0|0|0|0|0|0|0|0|1|0|0|0|0|0|0|0|0|0|0|0|0|0	0.5	1	0.5	20	0.07	168
EXD2_iso2-C-ter	NP_003601.1	RAE1	0|9	9	4.5	2	0|0|0|0|0|0|6|1|1|5|0|0|3|2|3|0|0|0|9|0|0|0|1|17|0|16|0|0|0|0|0|0|16|0|21|33|0|14|12|3|0|13|4|0|2|0|0|0	0	0	0	0.59	0.56	368
EXD2_iso2-C-ter	NP_004994.1	NDUFAB1	0|3	3	1.5	2	0|0|0|0|0|0|0|0|0|0|0|0|0|0|0|0|0|0|0|0|0|0|0|0|0|0|0|0|0|0|0|0|0|0|0|0|0|0|0|0|0|0|0|0|0|0|0|0	0.5	0.99	0.5	15	0.08	156
EXD2_iso2-C-ter	NP_005521.1	IDH3A	0|2	2	1	2	0|0|0|0|0|0|0|0|0|0|0|0|0|0|0|0|0|0|0|0|0|0|0|1|0|0|0|0|0|0|0|0|0|0|2|0|0|0|0|0|0|0|0|0|0|0|0|0	0.46	0.92	0.46	8	0.16	366
EXD2_iso2-C-ter	NP_005902.1	MAT2A	0|5	5	2.5	2	1|0|2|0|0|0|3|1|2|2|0|0|1|3|1|0|0|0|3|0|1|1|0|8|1|6|3|2|5|3|7|5|7|5|6|6|4|8|6|2|3|7|4|4|6|0|0|2	0	0	0	0.52	0.53	395
EXD2_iso2-C-ter	NP_055692.2	HELZ	0|18	18	9	2	0|0|0|0|0|0|11|3|5|5|0|0|0|9|4|0|0|0|17|0|0|1|3|48|0|39|0|0|0|0|0|1|51|0|52|46|0|3|0|0|0|0|0|0|0|0|0|0	0	0	0	0.72	0.59	1942
EXD2_iso2-C-ter	NP_001931.2	ATN1	0|4	4	2	2	0|0|0|0|0|0|1|0|0|0|0|0|0|1|0|0|0|0|0|0|0|0|0|3|0|5|0|0|0|0|0|0|16|0|10|11|0|0|0|0|0|0|0|0|0|0|0|0	0.1	0.19	0.1	1.02	0.3	1190
EXD2_iso2-C-ter	NP_006336.3	SLC30A9	0|3	3	1.5	2	0|0|0|0|0|0|0|0|0|0|0|0|0|0|0|0|0|0|0|0|0|0|0|0|0|0|0|0|0|0|0|0|0|0|0|0|0|0|0|0|0|0|0|0|0|0|0|0	0.5	0.99	0.5	15	0.08	568
EXD2_iso2-C-ter	NP_055317.1	PRPF19	0|4	4	2	2	17|13|14|26|18|5|13|16|13|16|4|13|25|18|20|25|15|30|2|17|23|0|34|0|0|0|0|0|0|0|0|0|2|0|0|0|0|1|1|0|0|1|0|0|0|21|22|19	0	0	0	0.11	0.67	504
EXD2_iso2-C-ter	NP_057395.1	ATP5IF1	0|4	4	2	2	0|0|0|0|0|0|0|0|0|0|0|0|0|0|0|0|0|0|0|0|0|0|0|0|0|0|0|0|0|0|0|0|0|0|0|0|0|0|0|0|0|0|0|0|0|0|0|0	0.5	1	0.5	20	0.07	106
EXD2_iso2-C-ter	P02533	KRT14	0|9	9	4.5	2	0|0|0|0|0|0|6|0|0|6|0|0|0|0|0|0|0|0|33|0|0|2|0|16|6|0|0|0|11|19|7|0|0|0|0|0|0|11|2|90|13|7|16|11|34|0|0|0	0	0	0	0.37	0.62	472
EXD2_iso2-C-ter	NP_037450.2	PRRC2B	0|3	3	1.5	2	0|2|0|0|7|0|3|15|5|9|0|0|9|8|9|5|0|3|7|3|2|0|5|8|0|9|3|0|0|0|2|3|6|2|6|10|3|1|0|0|0|0|0|0|0|2|0|2	0	0	0	0.25	0.67	2229
EXD2_iso2-C-ter	NP_932068.2	FMC1	0|3	3	1.5	2	0|0|0|0|0|0|0|0|0|0|0|0|0|0|0|0|0|0|0|0|0|0|0|0|0|0|0|0|0|0|0|0|0|0|0|0|0|0|0|0|0|0|0|0|0|0|0|0	0.5	0.99	0.5	15	0.08	113
EXD2_iso2-C-ter	NP_109587.1	MAP2K2	0|4	4	2	2	1|0|0|0|1|0|0|0|0|1|3|0|0|0|0|0|3|1|1|0|0|1|1|0|0|0|0|0|0|0|0|0|11|0|9|5|0|1|3|0|0|0|0|0|0|0|0|0	0.12	0.24	0.12	1.14	0.29	400
EXD2_iso2-C-ter	NP_001116835.1	RGPD6	0|6	6	3	2	0|39|35|0|0|0|0|16|0|27|0|0|0|31|0|0|0|0|0|0|0|0|0|0|0|0|0|0|0|0|0|0|0|0|13|0|0|0|0|0|0|0|0|0|0|0|18|0	0	0	0	0.4	0.58	1765
EXD2_iso2-C-ter	NP_001142.2	SLC25A4	0|39	39	19.5	2	10|0|0|0|0|0|27|0|14|16|0|0|0|29|14|0|0|0|0|0|0|0|14|25|0|28|0|0|0|0|0|0|44|0|0|0|0|0|0|0|0|20|0|0|10|17|0|15	0.1	0.2	0.1	1.65	0.3	298
EXD2_iso2-C-ter	NP_001116847.1	HIST2H3D	0|12	12	6	2	9|0|13|0|16|0|0|6|9|9|0|7|11|0|7|13|8|16|0|15|29|0|15|0|0|0|0|0|0|0|11|0|0|0|0|4|0|0|0|8|0|0|0|0|0|9|0|0	0	0	0	0.67	0.57	136
EXD2_iso2-C-ter	NP_005795.2	DDX39A	0|9	9	4.5	2	6|4|3|2|1|0|16|3|9|8|0|1|4|15|8|7|5|2|7|3|2|0|2|8|0|12|7|5|7|0|6|8|18|0|21|12|8|6|11|0|6|9|10|0|8|9|8|4	0	0	0	0.45	0.61	427
EXD2_iso2-C-ter	NP_036286.2	AGO2	0|6	6	3	2	2|1|2|0|3|0|12|4|10|9|0|0|3|8|9|3|0|2|8|0|0|0|2|19|0|20|0|0|0|0|0|0|32|0|19|21|1|3|0|0|0|0|0|0|0|0|0|0	0	0	0	0.37	0.6	859
EXD2_iso2-C-ter	NP_808227.1	CSNK2A1	0|4	4	2	2	4|3|11|11|11|2|14|5|9|9|3|1|6|11|10|14|8|5|6|3|4|1|10|10|0|10|0|4|2|0|0|2|17|0|21|10|0|4|1|3|0|1|0|0|0|4|6|7	0	0	0	0.21	0.67	391
EXD2_iso2-C-ter	NP_001128727.1	RBBP4	0|7	7	3.5	2	10|11|18|19|18|6|11|23|21|18|5|10|32|11|22|30|15|25|0|17|30|1|29|1|0|0|0|0|0|0|0|1|3|0|3|2|3|3|3|0|0|0|0|2|0|20|20|23	0	0	0	0.19	0.67	424
EXD2_iso2-C-ter	NP_112162.1	TBRG4	0|7	7	3.5	2	0|0|0|0|0|0|0|0|0|0|0|0|0|0|0|0|0|0|0|0|0|0|0|0|0|1|0|0|0|0|0|0|4|0|2|7|0|0|2|0|0|2|0|0|0|0|0|0	0.46	0.92	0.46	4.67	0.16	521
EXD2_iso2-C-ter	NP_439892.2	CDK2	0|6	6	3	2	6|0|0|4|1|0|7|0|5|4|0|0|11|9|5|0|4|0|4|5|0|2|6|7|0|8|0|2|0|0|0|0|8|2|7|8|0|0|0|0|0|3|4|3|2|7|3|5	0	0	0	0.53	0.54	264
EXD2_iso2-C-ter	NP_001252.1	CDK9	0|3	3	1.5	2	8|5|4|2|4|5|5|9|8|9|1|0|8|10|5|6|5|5|3|4|6|0|6|3|0|3|0|0|0|0|0|0|1|1|4|2|0|0|0|0|0|0|0|0|0|4|6|20	0	0	0	0.24	0.67	372
EXD2_iso2-C-ter	NP_004850.1	CLTC	0|4	4	2	2	3|0|3|5|3|0|0|0|1|0|1|0|0|0|0|1|0|0|2|2|4|0|0|0|0|2|0|0|0|0|1|2|2|1|0|0|2|4|4|9|10|8|6|7|10|0|0|2	0	0	0	0.51	0.5	1675
EXD2_iso2-C-ter	NP_006000.2	TUBA1A	0|159	159	79.5	2	140|0|136|0|144|224|152|399|0|0|0|0|376|131|94|0|155|0|0|218|176|0|165|95|0|89|0|0|0|41|0|88|141|0|188|154|0|0|0|53|65|70|0|0|48|0|0|187	0	0	0	0.52	0.67	451
EXD2_iso2-C-ter	NP_006861.1	DSTN	0|2	2	1	2	0|0|1|0|0|0|1|0|0|0|0|0|0|0|0|0|0|0|3|0|0|0|0|1|0|1|0|2|3|0|2|0|1|0|1|3|2|0|2|3|0|1|0|0|0|0|0|0	0.05	0.1	0.05	0.89	0.34	165
EXD2_iso2-C-ter	NP_009106.1	ERLIN2	0|2	2	1	2	0|1|0|0|0|0|2|0|3|2|0|1|1|0|2|2|0|0|2|0|2|0|3|4|1|0|0|1|2|0|0|1|3|2|5|3|2|3|2|2|2|6|2|2|4|0|0|1	0	0	0	0.38	0.48	339
EXD2_iso2-C-ter	NP_055681.1	SEC16A	0|3	3	1.5	2	5|7|11|11|8|1|5|5|3|2|2|0|5|3|5|10|7|3|6|4|4|0|7|11|0|11|2|5|7|3|4|3|7|3|13|0|2|6|2|4|0|0|7|0|3|7|3|1	0	0	0	0.21	0.67	2357
EXD2_iso2-C-ter	NP_036565.2	SF3B1	0|3	3	1.5	2	37|30|42|43|43|25|36|37|48|46|32|31|50|48|52|40|35|49|0|55|59|0|60|2|0|1|0|1|0|0|0|5|4|0|0|0|3|0|0|0|0|1|2|3|0|60|44|43	0	0	0	0.03	0.67	1304
EXD2_iso2-C-ter	NP_077726.1	DDX4	0|4	4	2	2	0|0|0|0|0|0|0|0|0|0|0|0|0|0|0|0|0|0|0|0|0|0|0|12|0|0|0|0|0|0|0|0|0|0|0|0|0|0|0|0|0|0|0|0|0|0|0|0	0.45	0.9	0.45	4	0.17	724
EXD2_iso2-C-ter	NP_060238.3	LRRC40	0|4	4	2	2	2|0|0|3|0|0|10|0|3|5|0|0|0|8|2|0|0|0|6|0|0|0|2|15|0|13|0|0|0|0|0|3|23|0|31|9|3|0|0|0|0|0|0|0|0|0|0|0	0	0	0	0.35	0.57	602
EXD2_iso2-C-ter	NP_001243092.1	BIRC2	0|3	3	1.5	2	0|0|0|0|0|0|2|0|0|0|0|0|0|0|0|0|0|0|3|0|0|0|0|13|0|13|0|0|0|0|0|0|18|0|21|10|0|3|0|0|0|0|0|0|0|0|0|0	0	0	0	0.43	0.49	618
EXD2_iso2-C-ter	NP_000427.1	OXCT1	0|3	3	1.5	2	0|0|0|0|0|0|0|0|0|0|0|0|0|0|0|0|0|0|0|0|0|0|0|0|0|0|0|0|0|0|0|0|4|0|2|0|0|1|0|0|0|0|0|0|0|0|0|0	0.44	0.87	0.44	5.14	0.18	520
EXD2_iso2-C-ter	NP_059107.1	SMN2	0|2	2	1	2	5|3|6|6|2|0|1|0|4|4|2|2|0|4|2|6|4|6|0|1|4|0|7|0|0|0|0|0|1|0|0|0|1|0|2|0|0|2|5|0|0|2|0|0|0|0|2|2	0	0	0	0.29	0.53	294
EXD2_iso2-C-ter	NP_001076045.1	RBFOX2	0|3	3	1.5	2	0|0|0|0|0|0|0|0|0|0|0|0|0|0|0|2|0|0|2|0|0|0|0|2|0|3|0|0|0|0|0|0|4|0|9|4|0|0|3|0|0|3|0|0|0|0|0|0	0.13	0.25	0.13	1.12	0.29	376
EXD2_iso2-C-ter	NP_002794.1	PSMC2	0|3	3	1.5	2	5|10|6|6|8|2|13|9|14|16|3|2|10|9|13|14|10|11|2|9|5|1|12|1|2|2|0|2|0|0|0|1|5|0|2|7|0|2|2|0|0|1|0|0|3|12|9|4	0	0	0	0.16	0.67	433
EXD2_iso2-C-ter	NP_001164231.1	SRPK3	0|2	2	1	2	0|0|0|0|0|0|0|0|0|0|0|0|0|0|0|0|0|0|0|0|0|0|0|0|0|0|0|0|0|0|0|1|0|0|0|1|0|1|0|0|0|1|1|0|0|0|0|0	0.4	0.8	0.4	4.8	0.19	566
EXD2_iso2-C-ter	NP_037468.1	SEC61A1	0|2	2	1	2	0|2|0|3|0|0|2|0|2|0|0|0|0|0|0|3|0|3|3|0|0|1|2|2|0|2|0|0|1|0|1|0|5|0|6|0|0|0|4|1|3|0|0|0|2|0|0|0	0	0.01	0	0.5	0.43	476
EXD2_iso2-C-ter	NP_003739.2	ALDH4A1	0|3	3	1.5	2	0|0|0|0|0|0|0|0|0|0|0|0|0|0|0|0|0|0|0|0|0|0|0|0|0|0|0|0|0|0|0|0|0|0|0|0|0|0|0|0|0|0|0|0|0|0|0|0	0.5	0.99	0.5	15	0.08	563
EXD2_iso2-C-ter	NP_078898.3	FASTKD1	0|2	2	1	2	0|0|0|0|0|0|0|0|0|0|0|0|0|0|0|0|0|0|0|0|0|0|0|0|0|0|0|0|0|0|0|0|0|0|0|0|0|0|0|0|0|0|0|0|0|0|0|0	0.48	0.95	0.48	10	0.12	847
EXD2_iso2-C-ter	NP_055950.1	NUP205	0|2	2	1	2	1|2|0|1|0|0|4|0|3|3|0|0|0|5|3|4|3|0|3|0|0|2|1|2|0|1|1|1|3|3|0|1|12|3|13|2|2|1|4|0|2|4|0|1|2|1|0|0	0	0	0	0.28	0.53	2012
EXD2_iso2-C-ter	NP_004516.2	LRP2	0|4	4	2	2	0|0|0|0|0|0|0|0|0|0|0|0|0|0|0|0|0|0|0|0|0|0|0|0|0|0|0|0|0|0|0|0|0|0|0|3|0|0|0|0|0|0|0|0|0|0|0|0	0.49	0.98	0.49	16	0.1	4655
EXD2_iso2-C-ter	NP_073716.1	SNRPN	0|1	1	0.5	2	0|0|2|2|1|0|3|9|3|2|0|0|5|3|4|0|2|3|1|2|2|0|1|0|0|0|0|0|0|0|0|1|2|0|0|2|0|1|0|0|0|0|2|0|1|14|0|17	0	0	0	0.14	0.67	240
EXD2_iso2-C-ter	NP_680090.1	CTSB	0|1	1	0.5	2	0|0|0|0|0|0|0|0|0|0|0|0|0|0|0|0|0|0|1|1|0|0|0|0|0|0|0|0|6|0|0|3|2|2|4|4|3|1|3|3|0|3|0|0|0|0|0|0	0	0	0	0.33	0.67	339
EXD2_iso2-C-ter	NP_694546.1	PSMC4	0|3	3	1.5	2	2|0|3|0|5|0|10|2|9|6|0|0|0|9|8|7|4|4|1|0|0|1|9|7|0|9|1|0|0|0|0|2|16|0|12|9|0|3|0|0|0|0|0|1|2|0|0|2	0	0	0	0.25	0.67	387
EXD2_iso2-C-ter	NP_003086.1	SNRPF	0|1	1	0.5	2	2|2|2|1|3|0|3|0|4|4|0|0|0|2|2|6|12|8|1|5|10|0|8|0|0|1|2|1|2|0|2|3|4|1|2|1|0|1|1|1|1|2|1|1|1|15|0|0	0	0	0	0.11	0.67	86
EXD2_iso2-C-ter	NP_005137.1	SART1	0|1	1	0.5	2	6|9|6|2|3|3|3|5|4|5|1|2|5|1|7|6|5|4|1|6|4|0|5|0|0|0|0|0|0|0|0|0|0|0|0|0|0|0|1|0|0|0|0|0|0|4|4|5	0	0	0	0.11	0.67	800
EXD2_iso2-C-ter	NP_056474.2	RSL1D1	0|2	2	1	2	2|0|3|4|0|0|6|2|4|3|0|0|3|5|4|8|0|6|6|2|3|2|12|3|1|3|0|2|4|0|1|1|4|5|2|2|4|5|3|2|0|2|3|10|4|3|0|1	0	0	0	0.21	0.67	490
EXD2_iso2-C-ter	NP_003748.1	EIF3I	0|1	1	0.5	2	14|8|9|10|13|7|15|21|17|20|11|15|16|17|18|20|9|15|3|19|19|1|15|1|1|1|0|1|1|0|0|0|0|0|3|1|0|3|4|0|0|1|0|3|2|12|4|9	0	0	0	0.04	0.67	325
EXD2_iso2-C-ter	NP_003747.1	EIF3H	0|1	1	0.5	2	5|7|13|10|7|2|9|2|12|17|0|0|4|6|10|10|10|6|2|6|5|0|8|0|0|0|0|4|3|1|0|0|0|1|0|2|0|0|0|1|0|0|0|0|0|4|5|3	0	0	0	0.07	0.67	352
EXD2_iso2-C-ter	NP_783859.1	PTPMT1	0|1	1	0.5	2	0|0|0|0|0|0|0|0|0|0|0|0|0|0|0|0|0|0|0|0|0|0|0|0|0|0|0|0|0|0|0|0|0|0|0|0|0|0|0|0|0|0|0|0|0|0|0|0	0	0	0	5	0.67	201
EXD2_iso2-C-ter	NP_005129.2	SCO2	0|1	1	0.5	2	0|0|0|0|0|0|0|0|0|0|0|0|0|0|0|0|0|0|0|0|0|0|0|0|0|0|0|0|0|0|0|0|0|0|0|0|0|0|0|1|0|0|0|0|0|0|0|0	0	0	0	5	0.67	266
EXD2_iso2-C-ter	NP_001009999.1	KDM1A	0|1	1	0.5	2	3|3|4|8|6|0|5|7|9|12|2|0|6|8|6|10|2|5|0|3|7|0|7|2|0|3|0|0|0|0|0|0|7|0|5|5|0|0|0|0|0|0|0|0|0|10|2|4	0	0	0	0.08	0.67	876
EXD2_iso2-C-ter	NP_001856.2	COX7A2	0|1	1	0.5	2	0|0|0|0|0|0|0|0|0|0|0|0|0|0|0|0|0|0|0|0|0|0|0|0|0|0|0|0|0|0|0|0|0|0|0|0|0|0|0|0|0|0|0|0|0|0|0|0	0	0	0	5	0.67	115
EXD2_iso2-C-ter	NP_001188474.1	RBM15	0|1	1	0.5	2	0|1|0|0|3|0|0|0|2|1|0|0|0|2|3|5|0|1|2|0|0|0|0|6|0|4|3|1|0|0|3|0|2|1|4|3|3|4|4|2|0|3|6|2|0|0|0|0	0	0	0	0.17	0.67	969
EXD2_iso2-C-ter	NP_001600.1	ACADSB	0|2	2	1	2	0|0|0|0|0|0|0|0|0|0|0|0|0|0|0|0|0|0|2|0|0|1|0|3|0|2|0|0|1|0|0|1|8|0|8|6|1|0|0|0|0|0|1|0|0|0|0|0	0.04	0.08	0.04	0.71	0.35	432
EXD2_iso2-C-ter	NP_008917.3	MAGED1	0|1	1	0.5	2	2|4|2|0|1|0|1|0|3|0|0|0|0|3|2|0|2|2|2|0|0|0|2|3|0|2|2|0|1|0|0|1|4|0|6|6|0|2|0|2|0|0|0|1|1|0|0|0	0	0	0	0.21	0.67	778
EXD2_iso2-C-ter	NP_001560.2	IRAK1	0|1	1	0.5	2	5|6|7|5|8|3|9|8|8|8|3|1|7|7|6|3|7|5|0|7|3|0|6|1|0|1|0|0|0|0|0|0|2|0|5|2|0|0|0|0|0|0|0|0|0|7|5|5	0	0	0	0.08	0.67	712
EXD2_iso2-C-ter	NP_001078880.1	NADK2	0|1	1	0.5	2	0|0|0|0|0|0|0|0|0|0|0|0|0|0|0|0|0|0|0|0|0|0|0|0|0|0|0|0|0|0|0|0|0|0|0|0|0|0|1|1|0|0|0|0|1|0|0|0	0	0	0	4	0.67	442
EXD2_iso2-C-ter	NP_001960.2	EIF5	0|2	2	1	2	15|17|26|18|22|9|20|17|20|23|10|12|15|22|18|22|17|18|0|24|12|0|22|0|0|0|0|0|0|0|0|0|0|0|0|0|0|0|0|0|0|0|0|0|0|23|23|18	0	0	0	0.05	0.67	431
EXD2_iso2-C-ter	NP_065741.3	ANKHD1-EIF4EBP3	0|2	2	1	2	21|15|15|18|19|2|22|16|26|19|4|6|16|24|19|23|23|20|0|20|14|0|30|0|0|0|0|0|0|0|0|0|10|0|10|5|0|0|0|0|0|0|0|0|0|12|12|32	0	0	0	0.05	0.67	2617
EXD2_iso2-C-ter	NP_001008938.1	CKAP5	0|3	3	1.5	2	46|41|55|56|59|12|41|45|57|70|25|15|38|52|51|79|46|65|0|52|51|0|72|0|0|0|0|0|0|0|0|0|0|0|0|0|0|0|0|0|0|0|0|0|0|40|30|27	0	0	0	0.03	0.67	2032
EXD2_iso2-C-ter	NP_009038.1	SSR3	0|1	1	0.5	2	1|0|0|0|0|0|1|1|0|0|1|0|0|0|0|0|0|0|1|0|1|0|0|0|0|0|0|1|1|0|0|0|1|0|1|1|1|1|1|0|0|1|0|1|1|0|1|0	0	0	0	0.67	0.67	185
EXD2_iso2-C-ter	NP_002747.2	MAP2K3	0|1	1	0.5	2	0|0|0|0|0|0|1|0|0|0|0|0|0|3|0|0|0|0|0|0|0|0|0|0|0|1|0|0|0|0|0|0|11|0|9|0|0|0|0|0|0|0|1|0|0|0|0|0	0	0	0	0.46	0.67	318
EXD2_iso2-C-ter	NP_000246.2	MMUT	0|1	1	0.5	2	0|0|0|0|0|0|0|0|0|0|0|0|0|0|0|0|0|0|0|0|0|0|0|0|0|0|0|0|0|0|0|0|0|0|0|0|0|0|0|0|0|0|0|0|0|0|0|0	0	0	0	5	0.67	750
EXD2_iso2-C-ter	NP_004388.2	DDX6	0|1	1	0.5	2	2|3|3|3|3|5|5|20|11|11|1|3|14|4|10|6|2|7|2|3|3|0|9|0|0|1|0|0|0|1|0|0|2|1|1|1|0|0|1|1|0|0|0|0|3|0|0|2	0	0	0	0.09	0.67	483
EXD2_iso2-C-ter	NP_115593.3	ANKRD17	0|2	2	1	2	14|20|20|22|24|6|22|15|19|29|5|4|16|25|20|32|22|25|0|31|25|0|33|5|0|7|0|0|0|0|0|0|13|0|11|4|0|0|0|0|0|0|0|0|0|16|8|38	0	0	0	0.05	0.67	2603
EXD2_iso2-C-ter	NP_001137151.1	GSTK1	0|1	1	0.5	2	0|0|0|0|0|0|0|0|0|0|0|0|0|0|0|0|0|0|0|0|0|0|0|0|0|0|0|0|0|0|0|0|1|0|1|0|0|1|0|0|0|0|0|0|0|0|0|0	0	0	0	4	0.67	282
EXD2_iso2-C-ter	NP_000145.1	GALK1	0|1	1	0.5	2	0|0|0|0|0|0|0|1|0|0|0|0|0|0|0|0|0|0|2|0|0|0|0|3|0|0|0|0|0|0|0|0|4|0|5|2|0|0|0|0|0|0|0|0|0|0|0|0	0	0	0	0.71	0.67	392
EXD2_iso2-C-ter	NP_064507.3	KCMF1	0|2	2	1	2	0|0|0|0|0|0|2|1|1|0|0|0|0|2|0|0|0|0|0|0|0|0|0|5|0|4|0|0|0|0|0|1|10|0|9|2|0|0|0|0|0|0|0|0|0|0|0|0	0.03	0.05	0.03	0.65	0.36	381
EXD2_iso2-C-ter	NP_056494.1	TRUB2	0|1	1	0.5	2	0|0|0|0|0|0|0|0|0|0|0|0|0|0|0|0|0|0|0|0|0|0|0|0|0|0|0|0|0|0|0|0|0|0|0|0|0|0|0|0|0|0|0|0|0|0|0|0	0	0	0	5	0.67	331
EXD2_iso2-C-ter	NP_006005.2	LAGE3	0|1	1	0.5	2	0|0|0|0|0|0|0|0|0|0|0|0|0|0|0|0|0|0|0|0|0|0|0|0|0|0|0|0|0|0|0|0|1|0|1|1|0|0|0|0|0|1|0|0|0|0|0|0	0	0	0	3	0.67	143
EXD2_iso2-C-ter	NP_490647.1	DNAJB6	0|1	1	0.5	2	0|0|0|0|0|0|1|0|1|0|0|0|0|0|1|0|0|0|2|0|0|1|0|15|0|8|0|0|0|0|0|0|5|0|2|7|0|0|0|0|1|0|1|1|0|0|0|0	0	0	0	0.26	0.67	326
EXD2_iso2-C-ter	NP_057030.3	PELO	0|1	1	0.5	2	0|1|0|0|0|0|0|0|1|2|0|0|0|5|0|3|1|0|1|0|0|0|0|6|0|2|0|1|3|0|2|0|12|2|13|6|0|2|0|0|0|0|0|0|0|0|0|0	0	0	0	0.19	0.67	385
EXD2_iso2-C-ter	NP_006109.2	HAX1	0|1	1	0.5	2	1|0|0|0|0|0|1|2|1|1|0|0|2|1|1|2|0|1|4|0|0|1|2|3|0|3|0|1|0|0|1|0|2|0|5|4|0|0|0|0|2|0|0|0|0|0|0|0	0	0	0	0.29	0.67	279
EXD2_iso2-C-ter	NP_000989.1	RPL37A	0|1	1	0.5	2	0|0|0|0|0|0|5|0|0|0|0|0|0|4|0|3|0|1|1|0|0|2|1|4|0|3|0|1|0|0|2|2|13|0|12|4|0|1|1|1|2|2|3|0|1|0|0|0	0	0	0	0.17	0.67	92
EXD2_iso2-C-ter	NP_005841.1	SF3B4	0|2	2	1	2	1|2|5|5|5|4|6|5|4|5|3|3|5|4|5|5|4|7|0|4|3|0|7|0|0|0|0|0|0|0|0|0|0|0|0|0|0|0|0|0|0|0|0|0|0|4|6|5	0	0	0	0.22	0.67	424
EXD2_iso2-C-ter	NP_009140.1	RPL35	0|1	1	0.5	2	0|0|0|0|0|0|0|0|0|1|0|0|0|0|0|0|0|0|0|0|0|0|0|1|0|1|1|0|0|0|0|0|0|1|1|0|0|0|1|1|0|3|0|0|0|0|0|0	0	0	0	1.09	0.67	123
EXD2_iso2-C-ter	NP_001000.2	RPS5	0|2	2	1	2	0|0|0|0|0|0|0|0|0|0|0|1|2|0|1|0|0|0|0|0|0|0|1|0|0|0|0|0|0|0|0|0|0|0|0|0|0|0|0|0|0|0|0|1|0|0|1|2	0.31	0.62	0.31	2.67	0.22	204
EXD2_iso2-C-ter	NP_004999.1	SNU13	0|1	1	0.5	2	0|1|0|1|2|1|1|3|0|1|0|1|7|2|2|2|0|1|1|3|2|0|1|0|0|0|0|0|0|0|0|0|1|0|1|1|0|1|0|1|1|0|1|1|1|4|1|3	0	0	0	0.27	0.67	128
EXD2_iso2-C-ter	NP_003983.2	CLK3	0|1	1	0.5	2	0|0|0|0|0|0|2|0|0|0|0|0|0|1|0|0|0|0|2|0|0|2|1|5|2|4|2|2|0|0|0|1|2|1|3|3|5|2|0|3|5|1|3|1|0|0|0|0	0	0	0	0.23	0.67	490
EXD2_iso2-C-ter	NP_001129122.1	EEF1E1	0|1	1	0.5	2	4|0|4|5|6|0|3|0|3|3|0|0|0|3|4|7|3|6|0|3|3|0|10|0|0|0|0|0|3|0|0|0|2|0|0|0|0|0|0|0|0|2|0|0|0|0|0|0	0	0	0	0.16	0.67	139
EXD2_iso2-C-ter	NP_037425.1	TRA2A	0|1	1	0.5	2	2|2|2|2|1|0|1|0|2|2|0|0|0|2|2|0|0|2|0|0|2|0|6|0|0|0|0|0|0|0|0|0|0|0|0|0|0|1|0|0|0|0|2|0|0|1|0|0	0	0	0	0.38	0.67	282
EXD2_iso2-C-ter	YP_002124307.1	ATP6	0|2	2	1	2	0|0|0|0|0|0|1|0|1|1|0|0|0|1|1|0|0|0|0|0|0|0|0|1|0|1|0|0|0|0|0|0|2|0|2|0|0|0|0|0|0|0|0|0|0|0|0|0	0.26	0.51	0.26	2.18	0.24	226
EXD2_iso2-C-ter	NP_001046.2	SULT1A1	0|1	1	0.5	2	0|0|0|0|0|0|2|0|0|1|1|0|0|0|0|2|0|0|6|2|0|1|0|0|1|0|3|0|2|3|0|3|9|0|10|2|0|3|2|2|3|1|2|0|1|0|0|0	0	0	0	0.19	0.67	295
EXD2_iso2-C-ter	NP_055312.2	ZNF638	0|3	3	1.5	2	3|9|11|6|10|0|3|1|6|4|1|1|5|3|11|8|7|12|4|6|3|1|14|2|0|2|5|5|6|2|3|6|1|2|3|0|4|0|0|3|0|0|0|0|0|6|5|7	0	0	0	0.22	0.67	1978
EXD2_iso2-C-ter	NP_004688.2	PRPF4	0|1	1	0.5	2	5|7|8|5|8|2|4|16|5|4|1|1|9|7|5|10|3|5|0|7|16|0|10|0|0|0|0|0|0|0|0|0|0|0|0|0|0|0|0|0|0|0|0|0|0|17|3|7	0	0	0	0.07	0.67	522
EXD2_iso2-C-ter	NP_859056.2	LYRM7	0|2	2	1	2	0|0|0|0|0|0|0|0|0|0|0|0|0|0|0|0|0|0|0|0|0|0|0|0|0|0|0|0|0|0|0|0|0|0|0|0|0|0|0|0|0|0|0|0|0|0|0|0	0.48	0.95	0.48	10	0.12	104
EXD2_iso2-C-ter	NP_001135935.1	DKC1	0|2	2	1	2	0|1|3|1|0|0|0|0|2|2|0|0|0|1|2|0|1|1|0|0|0|0|2|1|0|0|0|0|0|0|0|0|0|0|0|0|0|2|0|0|0|0|0|0|2|4|2|0	0.05	0.1	0.05	0.89	0.34	509
EXD2_iso2-C-ter	NP_542408.1	DYNLL2	0|2	2	1	2	1|1|4|3|3|0|0|6|0|0|0|4|7|0|0|0|2|0|0|5|0|1|0|0|1|1|2|2|0|1|0|0|0|0|1|0|0|0|0|0|0|0|0|2|0|0|1|1	0	0.01	0	0.49	0.43	89
EXD2_iso2-C-ter	NP_001229956.1	AKT2	0|1	1	0.5	2	0|0|0|0|0|0|1|0|0|0|0|0|0|2|0|0|0|0|0|0|0|0|0|1|0|2|0|1|1|1|0|2|3|1|3|2|1|1|0|0|0|1|1|0|0|0|0|0	0	0	0	0.5	0.67	419
EXD2_iso2-C-ter	NP_005605.1	RHEB	0|2	2	1	2	0|0|0|0|0|0|4|0|2|2|0|0|0|3|0|2|0|0|2|0|0|0|0|3|0|2|0|0|3|0|0|1|3|2|4|1|0|2|4|1|1|3|3|0|3|5|0|0	0	0	0	0.43	0.46	184
EXD2_iso2-C-ter	NP_612452.1	HAUS1	0|1	1	0.5	2	7|6|9|11|12|3|7|9|5|10|5|5|9|7|8|11|8|11|0|8|13|0|10|0|0|0|0|0|0|0|0|0|0|0|0|0|0|0|0|0|0|0|0|0|0|4|5|4	0	0	0	0.06	0.67	278
EXD2_iso2-C-ter	NP_733936.1	ALDH5A1	0|1	1	0.5	2	0|0|0|0|0|0|0|0|0|0|0|0|0|0|0|0|0|0|0|0|0|0|0|0|0|0|0|0|0|0|0|0|0|0|1|0|0|0|0|0|0|0|0|0|0|0|0|0	0	0	0	5	0.67	548
EXD2_iso2-C-ter	NP_612455.1	MALSU1	0|1	1	0.5	2	0|0|0|0|0|0|0|0|0|0|0|0|0|0|0|0|0|0|0|0|0|0|0|0|0|0|0|0|0|0|0|0|0|0|0|0|0|0|0|0|0|0|0|0|0|0|0|0	0	0	0	5	0.67	234
EXD2_iso2-C-ter	NP_055388.2	TMEM97	0|1	1	0.5	2	0|0|0|0|0|0|0|0|0|0|0|0|0|0|0|0|0|0|0|0|0|0|0|3|0|1|0|0|0|0|0|0|1|0|2|2|0|0|0|0|0|0|0|0|0|0|0|0	0	0	0	1.33	0.67	176
EXD2_iso2-C-ter	NP_001011553.2	SE	0|1	1	0.5	2	15|14|15|12|16|7|17|16|12|19|12|6|22|12|14|24|12|11|0|14|17|0|15|0|0|0|0|0|0|0|0|0|0|0|0|0|0|0|0|0|0|0|0|0|0|9|10|7	0	0	0	0.04	0.67	436
EXD2_iso2-C-ter	NP_001137357.1	PPP1R12A	0|1	1	0.5	2	7|11|15|6|14|4|9|6|14|10|3|4|15|7|7|18|11|8|0|6|4|0|10|0|0|0|0|0|0|0|0|0|0|0|0|0|0|0|0|0|0|0|0|0|0|5|4|5	0	0	0	0.06	0.67	1030
EXD2_iso2-C-ter	NP_060017.1	FOXRED1	0|1	1	0.5	2	0|0|0|0|0|0|0|0|0|0|0|0|0|0|0|0|0|0|0|0|0|0|0|0|0|0|0|0|0|0|0|0|0|0|0|0|0|0|0|0|0|0|0|0|0|0|0|0	0	0	0	5	0.67	486
EXD2_iso2-C-ter	NP_852131.1	EIF6	0|1	1	0.5	2	0|0|1|0|0|0|0|0|0|0|0|0|0|0|1|0|0|1|1|0|1|0|0|1|0|1|0|1|2|0|1|1|1|1|0|0|0|2|1|2|2|0|2|0|1|1|0|0	0	0	0	0.48	0.67	226
EXD2_iso2-C-ter	NP_001988.1	FAU	0|2	2	1	2	0|0|0|0|1|0|1|0|2|1|0|0|0|2|1|2|0|0|1|0|0|0|0|1|0|1|0|0|0|0|0|0|1|0|1|0|0|1|1|2|0|1|0|1|1|0|0|0	0.09	0.19	0.09	1.09	0.31	133
EXD2_iso2-C-ter	NP_005380.2	PCMT1	0|2	2	1	2	0|0|0|0|0|0|0|0|0|0|0|0|0|0|0|0|0|0|2|0|0|0|0|4|3|3|0|1|2|0|2|1|0|0|0|1|2|5|0|4|0|0|0|4|8|5|0|0	0	0.01	0	0.51	0.42	285
EXD2_iso2-C-ter	NP_112196.3	TRMT1L	0|1	1	0.5	2	0|1|1|0|2|0|0|2|3|3|1|1|2|4|4|3|2|2|2|2|3|0|4|0|0|0|0|0|2|0|0|2|1|1|1|0|0|0|2|1|2|3|1|2|2|4|0|4	0	0	0	0.19	0.67	733
EXD2_iso2-C-ter	NP_005465.2	HDAC5	0|2	2	1	2	2|3|3|4|4|0|0|0|5|0|0|0|0|0|2|0|0|0|0|0|0|0|0|0|0|0|0|0|0|0|0|0|0|0|0|0|0|0|0|0|0|0|0|0|0|0|0|0	0.12	0.24	0.12	1.04	0.29	1122
EXD2_iso2-C-ter	NP_071761.1	TFB2M	0|1	1	0.5	2	0|0|0|0|0|0|0|0|0|0|0|0|0|0|0|0|0|0|0|0|0|0|0|0|0|0|0|0|0|0|0|0|1|0|1|0|0|0|0|0|0|0|0|0|0|0|0|0	0	0	0	5	0.67	396
EXD2_iso2-C-ter	NP_003339.1	UBE2N	0|1	1	0.5	2	0|1|0|0|0|0|4|0|1|1|0|0|0|3|0|0|0|0|2|0|0|0|1|2|0|2|2|2|0|0|0|0|5|0|5|2|0|0|0|3|0|0|3|3|3|0|1|3	0	0	0	0.24	0.67	152
EXD2_iso2-C-ter	NP_009166.2	XPOT	0|1	1	0.5	2	3|0|3|2|2|0|4|0|3|3|0|0|1|4|1|1|0|2|0|1|1|0|4|2|0|4|0|0|0|0|0|0|9|0|5|3|0|1|0|0|0|0|0|0|4|2|1|0	0	0	0	0.18	0.67	962
EXD2_iso2-C-ter	NP_001092093.2	OBSCN	0|2	2	1	2	0|0|0|0|0|0|0|0|0|0|0|0|0|0|0|0|0|0|0|0|0|0|0|0|0|0|0|0|0|0|0|0|0|0|0|0|0|0|0|0|0|0|0|0|0|0|0|0	0.48	0.95	0.48	10	0.12	7968
EXD2_iso2-C-ter	YP_002124306.1	ATP8	0|3	3	1.5	2	0|0|0|0|0|0|0|0|0|0|0|0|0|0|0|0|0|0|0|0|0|0|0|0|0|0|0|0|0|0|0|0|0|0|0|0|0|0|0|0|0|0|0|0|0|0|0|0	0.5	0.99	0.5	15	0.08	68
EXD2_iso2-C-ter	NP_001230808.1	TRA2B	0|4	4	2	2	3|0|0|0|0|0|4|0|3|8|0|0|0|5|4|0|0|8|4|0|0|0|10|0|0|0|0|0|0|0|0|1|1|0|0|0|0|0|0|0|0|0|0|0|2|0|0|0	0.03	0.07	0.03	0.91	0.36	188
EXD2_iso1-C-ter	NP_003925.1	FUBP3	4|2	6	3	2	0|2|1|0|2|0|0|2|0|0|0|0|4|0|0|2|2|0|0|2|5|0|3|0|0|0|0|0|0|0|0|1|0|0|0|0|0|0|0|0|0|3|0|0|0|4|6|2	0.11	0.19	0.11	1.76	0.3	572
EXD2_iso1-C-ter	NP_001348.2	DHX9	33|44	77	38.5	2	18|14|20|22|16|10|29|13|24|26|14|11|33|30|27|41|15|25|12|17|16|10|29|13|3|15|7|3|5|5|4|9|20|6|16|10|9|31|28|14|21|27|18|12|20|30|26|23	0	0	0	1.54	0.62	1270
EXD2_iso1-C-ter	NP_001185730.1	EIF4G3	17|16	33	16.5	2	33|30|37|31|48|12|31|47|37|46|11|19|51|37|29|34|27|37|0|29|40|0|41|0|0|0|0|0|0|0|0|0|0|0|0|0|0|0|0|0|0|0|0|0|0|24|34|58	0	0	0	0.48	0.67	1621
EXD2_iso1-C-ter	NP_055083.1	MAPRE2	5|5	10	5	2	4|9|12|10|9|4|6|9|11|10|7|5|11|7|8|19|9|8|0|8|10|0|11|4|0|4|0|0|0|0|0|0|4|0|3|5|0|0|1|0|0|1|0|1|0|6|12|5	0	0	0	0.57	0.61	327
EXD2_iso1-C-ter	NP_056151.2	ZDHHC17	13|14	27	13.5	2	0|0|0|0|0|0|0|0|0|0|0|0|0|0|0|0|0|0|0|0|0|0|0|0|0|0|0|0|0|0|0|0|0|0|0|0|0|0|0|0|0|0|0|0|0|0|0|0	1	1	1	135	0	632
EXD2_iso1-C-ter	NP_002408.3	MKI67	3|4	7	3.5	2	43|56|46|79|54|12|28|18|44|38|39|37|46|27|42|25|31|54|0|34|40|0|76|4|0|0|0|0|0|1|0|0|0|0|0|0|0|14|7|0|1|7|0|5|5|122|77|73	0	0	0	0.07	0.67	3256
EXD2_iso1-C-ter	NP_071504.2	PC	287|299	586	293	2	72|69|106|109|115|84|93|134|130|140|80|92|132|107|140|114|93|131|560|144|142|439|127|510|353|553|274|436|634|500|657|439|329|543|282|774|523|487|818|530|448|962|611|343|433|226|136|121	0	0	0	0.57	0.67	1178
EXD2_iso1-C-ter	NP_064502.9	LARS	13|15	28	14	2	13|7|9|14|7|4|22|9|14|20|4|3|9|22|15|17|10|12|7|14|7|1|18|15|0|12|1|2|6|4|3|5|42|2|35|17|6|7|9|7|3|14|10|4|2|12|6|9	0	0	0	0.88	0.63	1176
EXD2_iso1-C-ter	NP_005819.3	DCAF7	7|7	14	7	2	2|3|3|1|3|0|5|5|3|5|0|0|3|4|4|1|3|5|10|3|0|0|3|11|1|10|2|0|1|1|4|3|16|3|15|16|4|8|6|5|2|6|2|0|5|2|0|0	0	0	0	1.06	0.55	342
EXD2_iso1-C-ter	NP_036265.3	COPG2	20|18	38	19	2	52|37|56|54|73|74|78|134|76|78|63|98|139|87|84|94|64|76|0|82|109|0|70|0|0|0|0|0|0|0|0|0|10|0|12|1|0|0|0|0|0|0|0|0|1|101|88|80	0	0	0	0.23	0.67	871
EXD2_iso1-C-ter	NP_059107.1	SMN2	3|3	6	3	2	5|3|6|6|2|0|1|0|4|4|2|2|0|4|2|6|4|6|0|1|4|0|7|0|0|0|0|0|1|0|0|0|1|0|2|0|0|2|5|0|0|2|0|0|0|0|2|2	0	0	0	0.86	0.5	294
EXD2_iso1-C-ter	NP_005683.2	ABCF2	3|6	9	4.5	2	6|7|9|4|4|0|8|7|8|13|1|1|0|5|10|9|11|5|8|6|6|0|7|7|0|10|2|3|2|3|1|3|7|3|11|13|3|4|3|4|4|3|6|1|4|4|21|2	0	0	0	0.53	0.61	634
EXD2_iso1-C-ter	NP_001035938.1	ACBD5	9|8	17	8.5	2	0|0|0|0|0|0|0|0|0|0|0|0|0|0|0|0|0|0|0|0|0|0|0|0|0|0|0|0|0|0|0|0|0|0|0|0|0|0|0|0|0|0|0|0|0|0|0|0	1	1	1	85	0	490
EXD2_iso1-C-ter	NP_006435.2	SMC2	3|10	13	6.5	2	4|6|10|12|3|0|12|7|9|8|0|0|4|5|8|15|13|16|4|9|7|0|18|5|0|5|2|0|5|3|0|3|12|5|10|10|3|5|8|4|3|9|2|0|0|6|0|5	0	0	0	0.69	0.59	1197
EXD2_iso1-C-ter	NP_066952.1	PPA1	5|5	10	5	2	2|0|6|7|0|3|2|1|2|7|2|0|0|2|4|7|3|0|14|5|5|10|0|9|8|11|9|15|23|12|15|18|5|11|6|18|20|8|14|11|12|17|8|4|5|0|2|1	0	0	0	0.41	0.67	289
EXD2_iso1-C-ter	NP_001036041.1	RRBP1	6|3	9	4.5	2	1|4|2|3|3|0|0|0|0|0|0|0|4|0|2|2|0|0|0|3|1|0|7|0|0|0|0|0|0|0|0|0|0|0|0|0|1|0|0|0|0|0|0|1|0|0|0|0	0.45	0.72	0.45	3.18	0.17	977
EXD2_iso1-C-ter	NP_001036069.1	XRN1	32|36	68	34	2	19|10|17|18|23|9|19|24|27|34|5|10|33|19|22|27|20|17|0|17|21|0|27|0|0|0|0|0|0|0|0|0|0|0|0|0|0|0|0|0|0|0|0|0|0|16|16|17	0	0	0	1.75	0.6	1693
EXD2_iso1-C-ter	NP_001244.1	CDC5L	2|0	2	1	2	11|13|16|19|13|1|10|7|12|19|4|4|10|7|15|17|12|27|0|11|15|0|32|0|0|0|0|0|0|0|0|0|0|0|0|0|0|0|0|0|0|0|0|0|0|12|9|14	0	0	0	0.08	0.67	802
EXD2_iso1-C-ter	NP_006294.2	AIMP2	4|3	7	3.5	2	3|1|2|6|3|0|5|2|3|3|0|0|0|7|4|13|2|6|2|0|0|0|8|3|0|4|0|0|0|0|0|0|5|0|5|1|0|1|0|2|1|1|1|0|0|0|1|1	0	0	0	0.91	0.5	320
EXD2_iso1-C-ter	NP_066944.1	EEF1B2	4|3	7	3.5	2	6|2|5|4|4|3|7|2|4|3|2|2|4|6|6|10|6|6|1|4|4|0|6|1|1|0|1|0|1|1|1|1|3|0|1|1|1|1|0|1|1|0|1|1|1|7|3|6	0	0	0	0.74	0.54	225
EXD2_iso1-C-ter	NP_068598.1	FASTKD5	3|4	7	3.5	2	0|0|0|0|0|0|1|0|0|0|0|0|0|1|0|0|0|0|1|0|0|0|0|2|0|4|0|0|0|0|0|0|5|0|9|2|0|0|0|0|0|0|0|0|1|0|0|0	0.52	0.61	0.52	3.23	0.05	764
EXD2_iso1-C-ter	NP_001037770.1	SMAP1	4|0	4	2	2	0|0|0|2|2|1|2|2|3|2|1|0|1|0|2|5|2|3|0|0|0|0|0|0|0|0|0|0|0|0|0|0|0|0|0|0|0|0|2|0|0|0|0|0|2|0|1|0	0.21	0.41	0.21	1.45	0.26	467
EXD2_iso1-C-ter	NP_036252.1	CD2AP	22|21	43	21.5	2	60|60|71|57|92|91|58|158|73|80|69|81|171|64|70|98|86|85|0|106|106|0|89|0|0|0|0|0|0|0|0|0|0|0|0|0|0|0|0|0|0|0|0|0|0|60|70|81	0	0	0	0.25	0.67	639
EXD2_iso1-C-ter	NP_000971.1	RPL18A	6|5	11	5.5	2	6|7|7|7|5|4|5|1|4|5|5|3|2|6|4|8|4|7|8|6|5|4|10|5|4|3|3|4|4|8|4|6|4|3|5|5|5|12|11|12|10|8|7|11|6|5|0|1	0	0	0	0.72	0.59	176
EXD2_iso1-C-ter	NP_068803.1	HIST1H4J	16|12	28	14	2	23|19|18|24|20|26|14|26|15|19|14|27|34|15|19|22|19|30|12|31|40|14|26|11|22|9|8|11|18|13|13|16|6|11|9|9|25|25|15|20|14|20|12|13|18|49|35|42	0	0	0	0.52	0.67	103
EXD2_iso1-C-ter	NP_004805.2	SNRNP40	3|3	6	3	2	4|5|7|7|10|0|3|2|6|3|0|1|4|6|3|7|3|8|0|14|13|0|5|0|0|0|0|0|0|0|0|0|0|0|0|0|0|0|0|0|0|0|0|0|0|7|0|5	0	0	0	0.59	0.56	357
EXD2_iso1-C-ter	NP_055987.2	PRRC2C	27|31	58	29	2	29|43|59|68|59|11|26|50|37|32|17|17|50|31|41|73|49|55|0|67|46|0|68|6|0|5|0|0|0|0|0|0|12|0|10|10|0|0|4|0|0|0|0|0|0|22|40|51	0	0	0	0.67	0.66	2817
EXD2_iso1-C-ter	NP_071415.1	MCCC2	140|137	277	138.5	2	56|36|52|55|74|58|76|116|93|101|47|67|118|90|111|70|63|78|203|92|85|183|88|246|195|200|120|248|312|203|265|145|152|206|152|314|286|205|564|415|378|789|268|258|391|283|109|127	0	0	0	0.48	0.67	563
EXD2_iso1-C-ter	NP_003042.3	SLC16A1	8|8	16	8	2	3|3|3|5|3|5|6|7|3|3|3|5|5|5|2|6|5|4|3|8|7|2|2|8|1|5|2|1|4|3|2|1|6|3|6|8|3|3|3|2|4|4|5|2|0|22|2|2	0	0	0	1.32	0.52	500
EXD2_iso1-C-ter	NP_071383.1	MRPS14	2|1	3	1.5	2	0|0|0|0|0|0|0|0|0|0|0|0|0|0|0|0|0|0|0|0|0|0|0|0|0|0|0|0|0|0|0|0|0|0|0|0|0|0|0|0|0|0|0|0|0|0|0|0	0.48	0.95	0.48	15	0.12	128
EXD2_iso1-C-ter	NP_057212.1	COPG1	6|4	10	5	2	0|0|0|0|0|0|14|0|0|9|0|0|0|14|7|11|11|12|3|0|0|1|9|3|0|4|0|0|0|0|0|0|13|0|17|3|0|0|0|0|0|0|0|0|0|0|12|13	0	0	0	0.77	0.57	874
EXD2_iso1-C-ter	NP_006049.3	TNIP1	5|0	5	2.5	2	5|3|3|0|4|0|6|1|5|7|0|0|3|4|5|4|1|0|0|1|1|0|3|0|0|0|0|0|0|0|0|0|2|0|0|1|0|0|0|0|0|0|0|0|0|1|0|0	0.03	0.06	0.03	1	0.36	636
EXD2_iso1-C-ter	NP_064551.3	MCCC1	141|159	300	150	2	41|33|33|39|46|30|75|73|76|80|27|38|81|77|76|57|38|54|458|58|56|240|50|381|215|408|191|374|476|323|434|186|283|435|270|592|398|272|701|372|497|973|439|277|375|263|61|68	0	0	0	0.37	0.67	725
EXD2_iso1-C-ter	NP_055309.2	TNRC6A	24|22	46	23	2	1|2|3|3|0|0|10|5|8|7|0|0|0|12|6|5|3|3|44|0|0|1|7|61|1|67|5|2|4|3|7|7|69|3|63|46|13|29|8|3|1|6|4|5|5|0|0|0	0	0	0	1.11	0.64	1962
EXD2_iso1-C-ter	NP_783297.2	TJP1	6|4	10	5	2	23|13|20|30|26|6|17|23|24|24|5|5|26|16|25|28|14|19|0|27|19|0|31|0|0|0|0|0|0|0|0|1|0|0|0|0|0|0|0|0|0|0|0|1|0|12|7|15	0	0	0	0.26	0.67	1668
EXD2_iso1-C-ter	NP_003929.4	AP3D1	7|6	13	6.5	2	7|10|9|8|13|0|6|0|10|7|0|2|7|9|10|7|13|8|0|10|9|0|9|1|0|1|1|1|0|1|0|0|4|0|7|1|1|1|0|0|3|0|1|2|3|5|4|20	0	0	0	0.79	0.6	1153
EXD2_iso1-C-ter	NP_536350.2	GNAS	2|0	2	1	2	0|0|0|0|0|0|2|0|0|0|0|0|0|0|0|0|1|0|4|0|0|1|2|3|1|3|3|2|3|0|4|4|2|1|0|4|3|4|4|3|3|3|1|2|3|0|0|0	0	0	0	0.37	0.49	1037
EXD2_iso1-C-ter	NP_060506.5	ATG2B	8|9	17	8.5	2	27|25|21|17|23|12|29|24|31|29|8|12|21|28|25|29|22|19|0|14|24|0|30|0|0|0|0|0|0|0|0|0|0|0|0|0|0|0|0|0|0|0|0|0|0|21|26|18	0	0	0	0.38	0.67	2078
EXD2_iso1-C-ter	NP_004652.2	CDC23	4|6	10	5	2	5|8|5|7|10|0|4|0|3|7|0|0|2|2|3|10|8|7|0|10|6|0|8|0|0|0|0|0|0|0|0|0|0|0|0|0|0|0|0|0|0|0|0|0|0|5|1|0	0	0	0	1.08	0.5	597
EXD2_iso1-C-ter	NP_056474.2	RSL1D1	7|11	18	9	2	2|0|3|4|0|0|6|2|4|3|0|0|3|5|4|8|0|6|6|2|3|2|12|3|1|3|0|2|4|0|1|1|4|5|2|2|4|5|3|2|0|2|3|10|4|3|0|1	0.04	0.09	0.04	1.88	0.35	490
EXD2_iso1-C-ter	NP_057417.3	SRRM2	35|33	68	34	2	6|12|16|38|16|0|13|9|21|14|0|0|15|18|26|19|5|34|8|8|13|0|48|5|0|6|0|0|0|0|0|2|4|1|1|1|6|14|0|5|1|4|4|9|10|9|5|10	0	0	0	2.08	0.55	2752
EXD2_iso1-C-ter	NP_001072992.1	PAICS	6|9	15	7.5	2	30|20|20|18|25|17|26|23|25|25|12|16|52|32|24|30|19|26|2|20|22|0|23|1|0|0|0|0|0|0|0|0|0|0|0|0|0|1|0|0|0|1|0|0|0|22|24|33	0	0	0	0.31	0.67	425
EXD2_iso1-C-ter	NP_001427.2	FBL	6|8	14	7	2	6|3|6|6|7|3|8|6|7|6|4|3|8|10|5|11|3|8|7|15|7|3|9|6|2|8|7|9|10|8|9|9|13|7|17|8|6|14|8|7|5|5|5|6|10|9|10|9	0	0	0	0.72	0.61	321
EXD2_iso1-C-ter	NP_073153.1	ANAPC1	5|3	8	4	2	7|7|11|10|9|0|5|2|9|5|1|3|3|9|7|12|8|7|0|6|7|0|12|0|0|0|0|0|0|0|0|0|0|0|0|0|0|0|0|0|0|0|0|0|0|8|4|5	0	0	0	0.61	0.58	1944
EXD2_iso1-C-ter	NP_001073884.1	U2SURP	3|1	4	2	2	24|19|29|28|31|19|31|34|32|35|14|23|38|28|34|43|26|36|0|31|28|0|46|0|0|1|0|0|1|1|1|0|3|0|4|0|0|0|0|0|0|0|0|1|0|35|46|33	0	0	0	0.06	0.67	1029
EXD2_iso1-C-ter	NP_277048.2	TPGS1	16|16	32	16	2	1|1|2|0|4|0|3|8|19|18|0|0|10|7|12|8|4|5|0|6|6|0|10|0|0|0|0|0|0|0|0|0|0|0|0|0|0|0|0|0|0|0|0|0|0|10|10|10	0.04	0.04	0.04	2.49	0.35	290
EXD2_iso1-C-ter	NP_057736.4	CRNKL1	2|3	5	2.5	2	2|2|1|1|0|0|2|0|2|2|0|0|0|3|3|1|0|5|0|1|2|0|5|0|0|0|0|0|0|0|0|0|0|0|1|0|0|0|0|0|0|0|0|0|0|0|0|0	0.11	0.17	0.11	1.82	0.3	848
EXD2_iso1-C-ter	NP_055681.1	SEC16A	6|8	14	7	2	5|7|11|11|8|1|5|5|3|2|2|0|5|3|5|10|7|3|6|4|4|0|7|11|0|11|2|5|7|3|4|3|7|3|13|0|2|6|2|4|0|0|7|0|3|7|3|1	0	0	0	0.97	0.57	2357
EXD2_iso1-C-ter	NP_001127703.1	NT5DC2	3|2	5	2.5	2	0|0|0|0|0|0|2|0|0|0|0|0|0|2|0|0|0|0|3|0|0|2|0|3|2|2|2|4|1|1|1|0|6|0|8|11|1|3|3|3|0|1|0|1|1|0|0|0	0	0	0	0.95	0.44	557
EXD2_iso1-C-ter	NP_001076044.1	RBFOX3	2|0	2	1	2	0|0|0|0|0|0|0|0|0|0|0|0|0|0|0|0|0|0|0|0|0|0|0|0|0|0|0|0|0|0|0|0|0|0|0|0|0|0|0|0|0|0|0|0|0|0|0|0	0.48	0.95	0.48	10	0.12	312
EXD2_iso1-C-ter	NP_076425.1	MRPS34	3|4	7	3.5	2	0|0|0|0|0|0|0|0|0|0|0|0|0|0|0|0|0|0|0|0|0|0|0|0|0|0|0|0|0|0|0|0|0|0|0|1|0|0|0|0|0|0|0|0|0|0|0|0	1	1	1	35	0	218
EXD2_iso1-C-ter	NP_079120.1	NUP85	4|4	8	4	2	1|0|0|0|0|0|3|0|2|2|0|0|0|1|1|0|0|0|0|0|0|0|0|0|0|1|0|0|0|0|0|1|4|0|6|1|0|0|0|0|0|0|0|0|0|0|0|0	0.64	0.64	0.64	4.17	0.03	656
EXD2_iso1-C-ter	NP_006188.3	PCM1	7|10	17	8.5	2	35|35|41|56|50|5|49|12|25|37|10|10|15|50|30|59|34|34|8|31|32|0|44|4|0|0|21|18|25|18|17|12|13|24|5|1|20|0|0|10|3|0|4|0|0|14|16|16	0	0	0	0.25	0.67	2024
EXD2_iso1-C-ter	NP_006109.2	HAX1	4|4	8	4	2	1|0|0|0|0|0|1|2|1|1|0|0|2|1|1|2|0|1|4|0|0|1|2|3|0|3|0|1|0|0|1|0|2|0|5|4|0|0|0|0|2|0|0|0|0|0|0|0	0.19	0.19	0.19	2.34	0.27	279
EXD2_iso1-C-ter	NP_060782.2	PPP6R3	3|4	7	3.5	2	10|5|9|11|9|2|6|10|7|11|2|5|16|6|10|5|9|8|0|11|12|0|7|0|0|0|0|1|0|0|0|0|2|1|0|0|2|0|0|0|0|0|0|0|0|12|23|9	0	0	0	0.39	0.67	793
EXD2_iso1-C-ter	NP_004514.2	KIF11	3|6	9	4.5	2	20|12|17|18|19|1|26|9|26|24|1|4|14|25|21|23|17|25|0|12|12|0|25|0|0|0|0|0|0|0|0|0|2|0|1|0|0|0|0|0|0|0|0|1|0|6|4|5	0	0	0	0.29	0.67	1056
EXD2_iso1-C-ter	NP_112589.1	CDCA3	3|1	4	2	2	0|0|0|0|0|0|0|0|0|0|0|0|0|0|0|0|0|0|0|0|0|0|0|0|0|0|0|0|0|0|0|0|0|0|0|0|0|0|0|0|0|0|0|0|0|0|0|0	0.5	0.99	0.5	20	0.08	268
EXD2_iso1-C-ter	NP_066272.1	PDLIM1	3|3	6	3	2	5|6|13|7|6|27|12|37|10|6|8|9|28|6|10|14|9|9|0|17|10|0|10|0|0|0|0|0|0|0|0|0|0|0|0|0|0|0|0|1|0|0|0|2|0|12|8|8	0	0	0	0.25	0.67	329
EXD2_iso1-C-ter	NP_114108.1	MRPS5	6|4	10	5	2	0|0|0|0|0|0|0|0|0|0|0|0|0|0|0|0|0|0|0|0|0|0|1|0|0|0|0|0|0|0|0|0|0|0|0|0|0|0|0|0|0|0|0|0|0|0|1|0	1	1	1	50	0	430
EXD2_iso1-C-ter	NP_056060.2	ANKS1A	2|1	3	1.5	2	7|7|13|12|14|5|14|10|14|13|6|7|10|12|12|12|11|17|0|7|14|0|16|0|0|0|0|0|0|0|0|0|0|0|0|0|0|0|0|0|0|0|0|0|0|5|14|7	0	0	0	0.14	0.67	1134
EXD2_iso1-C-ter	NP_004981.2	MARS	10|13	23	11.5	2	12|17|14|25|17|13|16|16|15|16|11|8|12|16|17|25|17|34|5|21|18|7|30|11|0|6|6|2|7|6|6|7|19|6|15|18|8|7|12|2|5|10|6|3|3|12|8|11	0	0	0	0.65	0.64	900
EXD2_iso1-C-ter	NP_005890.2	NBR1	6|3	9	4.5	2	0|0|1|0|1|0|0|0|0|0|0|0|0|0|0|0|1|2|0|0|0|0|1|0|0|0|0|0|0|0|0|0|0|0|0|0|0|0|0|0|0|0|0|0|0|0|0|0	0.98	1	0.98	18	0	966
EXD2_iso1-C-ter	NP_004730.2	MTA2	2|2	4	2	2	11|11|17|15|20|2|11|14|13|11|6|7|21|11|12|23|15|24|0|19|18|0|29|0|0|0|0|0|0|0|0|0|0|0|0|0|0|2|0|0|0|0|1|0|0|17|7|9	0	0	0	0.14	0.67	668
EXD2_iso1-C-ter	NP_001004.2	RPS9	13|18	31	15.5	2	15|12|13|14|14|28|21|27|13|19|21|15|23|19|14|49|16|19|41|15|15|14|15|20|11|20|13|25|33|12|15|15|20|30|25|24|12|28|20|19|12|20|20|16|12|17|9|14	0	0	0	0.63	0.67	194
EXD2_iso1-C-ter	NP_065174.1	CORO1B	15|14	29	14.5	2	20|17|18|21|28|21|22|45|25|28|19|45|40|19|22|24|27|29|0|25|32|0|27|0|0|0|0|0|0|0|0|0|0|0|0|0|0|0|0|0|0|0|0|5|0|56|29|26	0	0	0	0.52	0.66	489
EXD2_iso1-C-ter	NP_115708.1	WDR83	5|4	9	4.5	2	0|0|1|3|1|0|0|0|0|0|0|1|5|2|3|0|0|0|0|0|1|0|1|0|0|0|0|0|0|0|0|0|0|0|0|0|0|0|0|0|0|0|0|0|0|2|2|2	0.7	0.78	0.7	4.5	0.03	315
EXD2_iso1-C-ter	NP_112552.1	HNRNPK	20|24	44	22	2	18|13|13|20|16|17|17|31|19|19|17|16|37|16|18|24|18|26|27|28|17|8|21|11|7|12|13|15|14|13|14|15|10|11|11|13|13|11|15|16|15|17|12|12|11|27|26|23	0	0	0	1.03	0.64	463
EXD2_iso1-C-ter	NP_114367.1	PTBP1	6|11	17	8.5	2	0|0|3|4|2|0|4|8|2|3|2|3|6|6|2|4|3|7|15|2|2|10|6|9|13|13|4|10|14|8|13|11|16|12|14|18|6|11|14|11|17|10|6|15|14|9|6|10	0	0	0	0.69	0.62	550
EXD2_iso1-C-ter	NP_001010.2	RPS15A	13|17	30	15	2	13|9|9|9|9|4|14|17|10|9|2|12|14|14|9|12|9|10|11|10|7|8|12|13|6|14|6|8|8|11|9|5|23|12|27|17|7|15|17|11|13|17|13|9|9|11|12|9	0	0	0	1.04	0.62	130
EXD2_iso1-C-ter	NP_066014.1	MOV10	22|20	42	21	2	2|0|0|0|0|0|2|0|1|1|0|0|2|0|2|0|0|1|0|0|0|0|3|0|0|0|0|0|0|0|1|0|0|0|0|0|0|0|0|0|0|0|0|0|0|0|0|0	1	1	1	33.6	0	1003
EXD2_iso1-C-ter	NP_110438.1	MRPS26	5|4	9	4.5	2	0|0|0|0|0|0|0|0|1|0|0|0|0|1|1|0|0|0|0|0|0|0|1|0|0|0|0|0|0|0|0|0|0|0|1|2|0|0|0|0|0|0|0|0|0|0|0|0	1	1	1	15.43	0	205
EXD2_iso1-C-ter	NP_001007.2	RPS12	3|3	6	3	2	3|4|2|2|2|1|3|2|2|3|0|0|2|3|4|4|3|0|2|1|2|0|2|3|1|2|2|2|2|2|4|3|3|3|3|2|2|2|6|2|2|4|3|2|2|2|3|2	0	0	0	0.97	0.47	132
EXD2_iso1-C-ter	NP_002686.2	POLR2E	2|0	2	1	2	4|3|4|4|11|0|3|0|5|6|0|0|1|5|7|3|5|6|0|0|2|0|10|0|0|1|0|1|1|0|0|0|1|0|0|0|0|0|0|0|0|0|0|0|0|0|2|0	0	0	0	0.28	0.53	210
EXD2_iso1-C-ter	NP_000960.2	RPL5	4|8	12	6	2	6|5|6|9|8|6|9|6|3|7|7|6|9|10|7|17|6|9|8|14|13|11|13|5|6|6|4|6|9|7|6|5|11|7|6|12|9|11|14|6|7|8|7|9|12|3|4|5	0	0	0	0.59	0.62	297
EXD2_iso1-C-ter	NP_658988.2	SMCR8	17|18	35	17.5	2	0|1|0|0|0|0|2|0|2|0|0|0|0|2|0|0|0|0|0|0|0|0|0|0|0|0|0|0|0|0|0|0|0|0|0|0|0|0|0|0|0|0|0|0|0|0|0|0	1	1	1	60	0	937
EXD2_iso1-C-ter	NP_079498.2	WDR82	2|0	2	1	2	3|8|9|4|8|2|8|9|4|5|2|2|10|5|7|4|5|12|2|7|4|0|10|0|0|1|0|0|0|0|0|0|0|0|0|0|0|0|0|0|0|0|0|1|0|24|12|14	0	0	0	0.13	0.67	313
EXD2_iso1-C-ter	NP_001091678.1	HNRNPF	20|23	43	21.5	2	5|7|7|6|12|8|15|25|11|15|0|2|11|12|11|13|6|14|23|13|10|13|14|15|12|19|10|15|17|10|17|18|29|19|22|24|16|17|12|17|17|12|15|10|13|6|6|0	0	0	0	1.22	0.62	415
EXD2_iso1-C-ter	NP_001896.2	CTPS1	11|10	21	10.5	2	19|10|13|12|14|16|30|30|21|25|16|12|28|30|23|28|17|14|6|23|17|2|14|13|0|16|1|4|4|3|3|5|23|2|25|10|5|7|4|7|4|3|7|9|6|26|12|32	0	0	0	0.49	0.67	591
EXD2_iso1-C-ter	NP_060256.3	SYBU	6|3	9	4.5	2	0|0|0|0|0|0|0|0|0|0|0|0|0|0|0|0|0|0|0|0|0|0|0|0|0|0|0|0|0|0|0|0|0|0|0|0|0|0|0|0|0|0|0|0|0|0|0|0	1	1	1	45	0	662
EXD2_iso1-C-ter	NP_001005242.2	PKP2	3|4	7	3.5	2	0|0|0|1|0|0|5|0|0|3|0|0|0|3|2|0|0|1|3|0|0|0|1|19|0|10|0|1|3|0|2|3|4|2|8|16|2|0|2|5|0|0|4|0|5|0|0|0	0	0	0	0.8	0.52	837
EXD2_iso1-C-ter	NP_009109.3	STRAP	20|16	36	18	2	15|14|18|20|18|16|21|22|24|18|14|17|30|18|26|21|16|22|2|23|33|0|21|3|1|0|5|4|8|4|1|6|2|2|2|5|6|3|7|5|3|4|4|1|7|22|26|22	0	0	0	0.87	0.64	350
EXD2_iso1-C-ter	NP_542417.2	PRRC2A	19|13	32	16	2	15|15|33|26|26|14|12|37|25|25|7|10|36|14|23|29|23|28|0|19|25|0|33|0|0|0|0|0|0|0|0|0|0|0|1|0|0|0|0|0|0|0|0|0|0|15|30|24	0	0	0	0.71	0.65	2157
EXD2_iso1-C-ter	NP_148982.1	RPS24	11|13	24	12	2	9|6|5|6|6|8|16|13|11|8|5|12|9|16|8|9|6|10|8|5|4|3|13|7|4|8|5|3|4|4|3|6|7|3|14|8|5|14|10|8|6|12|9|6|6|9|8|21	0	0	0	1.1	0.6	130
EXD2_iso1-C-ter	NP_056117.1	HAUS5	4|4	8	4	2	16|11|10|15|13|4|13|22|11|11|4|3|17|12|11|18|7|14|0|13|25|0|13|0|0|0|0|0|0|0|0|0|0|0|0|0|0|0|0|0|0|0|0|0|0|5|13|9	0	0	0	0.33	0.67	633
EXD2_iso1-C-ter	NP_001092756.1	MTFR2	11|10	21	10.5	2	0|0|0|0|0|0|0|0|0|0|0|0|0|0|0|0|0|0|0|0|0|0|0|0|0|0|0|0|0|0|0|0|0|0|0|0|0|0|0|0|0|0|0|0|0|0|0|0	1	1	1	105	0	385
EXD2_iso1-C-ter	NP_003125.3	SRP14	2|2	4	2	2	0|0|0|0|0|0|1|0|1|2|0|0|0|1|1|1|0|3|2|0|0|1|2|1|1|2|1|4|4|3|2|3|2|1|1|2|0|3|5|5|1|2|3|2|5|2|0|0	0	0	0	0.77	0.47	136
EXD2_iso1-C-ter	NP_004714.2	ARHGEF2	2|0	2	1	2	1|0|0|0|0|0|4|0|0|3|0|0|0|4|0|5|0|0|4|0|0|0|2|4|0|2|1|1|0|0|0|0|14|1|12|2|0|0|0|0|0|0|1|0|0|0|0|0	0	0	0	0.39	0.46	958
EXD2_iso1-C-ter	NP_003461.2	USP7	4|6	10	5	2	7|5|11|8|8|1|11|6|16|15|2|0|6|18|11|12|7|9|12|4|6|5|20|9|2|8|10|10|13|7|5|13|9|11|11|5|11|0|0|9|9|0|7|3|3|14|14|7	0	0	0	0.42	0.67	1102
EXD2_iso1-C-ter	NP_002943.2	RPS2	26|24	50	25	2	16|10|14|15|17|22|35|22|15|18|20|18|19|38|17|28|12|20|20|29|19|19|18|22|12|20|12|16|24|16|16|15|43|21|44|28|12|15|21|12|15|28|16|14|14|13|18|12	0	0	0	1.01	0.65	293
EXD2_iso1-C-ter	NP_149131.1	CALD1	2|3	5	2.5	2	10|20|21|13|16|4|10|10|12|11|4|7|13|8|9|20|16|9|0|7|11|0|18|0|0|0|0|0|0|0|0|0|0|0|0|0|0|0|0|0|0|0|0|0|0|7|4|3	0	0	0	0.23	0.67	532
EXD2_iso1-C-ter	NP_002878.2	RARS	15|15	30	15	2	24|21|22|27|25|9|21|15|23|29|8|11|21|20|19|33|21|30|6|23|23|0|32|6|0|4|3|3|5|4|1|4|13|3|11|4|5|3|8|5|1|6|3|3|3|12|16|21	0	0	0	0.7	0.65	660
EXD2_iso1-C-ter	NP_005129.2	SCO2	4|3	7	3.5	2	0|0|0|0|0|0|0|0|0|0|0|0|0|0|0|0|0|0|0|0|0|0|0|0|0|0|0|0|0|0|0|0|0|0|0|0|0|0|0|1|0|0|0|0|0|0|0|0	1	1	1	35	0	266
EXD2_iso1-C-ter	NP_005900.2	MAP1B	2|1	3	1.5	2	52|54|69|69|68|38|50|73|64|62|33|44|72|65|66|107|53|92|0|80|90|0|100|0|0|0|0|0|0|0|1|0|0|0|0|1|0|1|1|0|0|0|1|1|0|88|40|76	0	0	0	0.02	0.67	2468
EXD2_iso1-C-ter	NP_060702.1	WASHC2A	4|6	10	5	2	8|8|9|14|13|2|14|16|18|0|7|5|10|15|15|16|9|13|1|9|16|0|22|0|0|0|2|1|3|2|3|0|0|0|0|0|0|0|0|0|0|0|0|0|0|5|6|4	0	0	0	0.47	0.63	1253
EXD2_iso1-C-ter	NP_009035.3	RPL10A	8|8	16	8	2	7|5|13|13|8|0|6|8|6|7|1|1|11|9|7|17|9|19|7|13|15|2|17|5|0|6|0|5|5|5|6|10|4|7|2|4|7|12|10|9|9|13|10|11|13|11|5|9	0	0	0	0.7	0.62	217
EXD2_iso1-C-ter	NP_000966.2	RPL11	5|8	13	6.5	2	9|7|7|7|5|10|4|17|5|5|5|9|17|4|6|12|8|7|6|8|7|5|5|5|4|7|7|5|4|5|7|6|5|4|6|8|5|5|6|7|8|6|6|4|4|7|16|12	0	0	0	0.72	0.6	178
EXD2_iso1-C-ter	NP_000962.2	RPL7	10|14	24	12	2	8|7|9|7|7|16|11|6|12|8|18|2|7|14|8|11|12|16|11|32|14|10|18|9|3|14|7|6|7|7|6|8|14|4|9|8|7|18|13|7|6|9|11|9|13|8|2|3	0	0	0	0.89	0.62	248
EXD2_iso1-C-ter	NP_000652.2	RPL9	14|15	29	14.5	2	10|7|5|9|5|4|13|11|11|12|5|4|10|16|12|15|8|7|16|8|8|3|7|16|3|19|5|7|8|8|7|5|19|10|21|20|6|6|8|11|12|15|10|7|5|7|13|9	0	0	0	1.09	0.62	192
EXD2_iso1-C-ter	NP_150644.1	RPL8	3|5	8	4	2	3|6|12|11|7|6|4|6|3|4|9|3|2|4|2|15|9|12|5|5|9|8|13|5|9|3|2|4|5|4|0|4|2|6|3|5|6|14|10|9|12|5|8|5|5|1|1|3	0	0	0	0.45	0.67	257
EXD2_iso1-C-ter	NP_001093639.1	IMMT	6|5	11	5.5	2	0|0|0|0|0|0|0|0|0|0|0|0|0|0|0|0|0|0|0|0|0|0|0|0|0|0|0|0|0|0|0|0|0|0|0|1|1|0|0|0|3|2|1|0|1|0|0|0	0.98	0.99	0.98	14.67	0	757
EXD2_iso1-C-ter	NP_057376.2	TRAP1	10|14	24	12	2	6|6|3|7|4|11|14|6|7|10|10|4|4|14|8|7|8|7|9|7|8|7|5|20|7|15|6|8|10|12|11|10|33|10|36|19|7|19|17|12|11|28|17|11|9|10|7|7	0	0	0	0.78	0.63	704
EXD2_iso1-C-ter	NP_114403.1	MRPS24	3|1	4	2	2	0|0|0|0|0|0|0|0|0|0|0|0|0|0|0|0|0|0|0|0|0|0|0|0|0|0|0|0|0|0|0|0|0|0|0|0|0|0|0|0|0|0|0|0|0|0|0|0	0.5	0.99	0.5	20	0.08	167
EXD2_iso1-C-ter	NP_005246.2	GAK	2|1	3	1.5	2	1|0|2|2|5|0|1|3|2|2|0|1|3|1|3|1|2|1|0|3|3|0|1|0|0|0|0|0|0|0|0|0|1|0|0|0|0|0|0|0|0|0|0|0|0|3|2|3	0	0.01	0	0.78	0.42	1311
EXD2_iso1-C-ter	NP_055335.2	MYBBP1A	6|8	14	7	2	7|0|4|6|4|3|15|4|10|7|7|2|4|13|8|16|8|9|2|6|3|0|15|0|0|3|0|1|3|2|0|0|16|0|12|0|0|6|5|0|3|2|1|0|0|29|6|6	0	0	0	0.75	0.6	1328
EXD2_iso1-C-ter	NP_056280.2	GEMIN5	3|3	6	3	2	45|51|59|66|64|46|42|89|63|78|42|62|103|60|68|73|52|56|0|84|90|0|66|0|0|0|0|0|0|0|0|0|0|0|0|0|0|0|0|0|0|0|0|0|0|91|87|64	0	0	0	0.04	0.67	1508
EXD2_iso1-C-ter	NP_073572.2	ACBD3	4|3	7	3.5	2	1|0|0|1|1|0|0|3|1|1|0|0|0|0|2|2|1|0|0|1|1|0|2|0|0|0|0|0|0|0|0|1|0|0|0|0|0|0|0|1|0|0|0|0|0|0|0|0	0.68	0.8	0.68	4.42	0.03	528
EXD2_iso1-C-ter	NP_000987.2	RPL35A	4|3	7	3.5	2	8|0|2|4|3|0|7|0|4|8|0|0|0|11|5|10|2|9|5|2|0|4|9|4|0|2|0|5|4|7|3|4|5|3|4|3|3|16|3|5|12|3|11|5|7|0|1|0	0	0	0	0.5	0.67	110
EXD2_iso1-C-ter	NP_056229.2	RPL36	5|4	9	4.5	2	1|0|0|2|1|0|2|0|3|4|0|0|0|2|2|3|0|3|2|2|1|0|3|2|0|2|0|0|0|0|0|0|0|0|0|0|2|1|2|0|0|2|0|2|2|0|0|0	0.2	0.3	0.2	2.35	0.26	105
EXD2_iso1-C-ter	NP_001106673.1	NACA	3|3	6	3	2	6|1|2|3|3|0|5|2|6|7|1|1|3|5|6|3|2|2|2|3|4|0|3|0|0|1|2|2|1|1|2|1|1|0|0|0|3|2|2|0|2|1|0|0|1|5|6|3	0	0	0	0.82	0.51	215
EXD2_iso1-C-ter	NP_076977.3	DDX54	3|1	4	2	2	2|0|0|1|0|0|4|0|3|1|0|0|0|5|2|2|0|3|1|0|0|1|2|4|0|4|1|0|0|0|0|1|9|0|10|1|0|3|5|0|1|3|3|0|1|1|3|1	0	0	0	0.65	0.48	881
EXD2_iso1-C-ter	NP_116052.2	USP30	9|8	17	8.5	2	0|0|0|0|0|0|0|0|0|0|0|0|0|0|0|0|0|0|0|0|0|0|0|0|0|0|0|0|0|0|0|0|0|0|0|0|0|0|0|0|0|0|0|0|0|0|0|0	1	1	1	85	0	517
EXD2_iso1-C-ter	NP_004388.2	DDX6	4|4	8	4	2	2|3|3|3|3|5|5|20|11|11|1|3|14|4|10|6|2|7|2|3|3|0|9|0|0|1|0|0|0|1|0|0|2|1|1|1|0|0|1|1|0|0|0|0|3|0|0|2	0	0	0	0.71	0.56	483
EXD2_iso1-C-ter	NP_057154.2	MRPS23	5|3	8	4	2	0|0|0|0|0|0|0|0|0|0|0|0|0|0|0|0|0|0|0|0|0|0|0|0|0|0|0|0|0|0|0|0|0|0|0|0|0|0|0|0|0|0|0|0|0|0|0|0	1	1	1	40	0	190
EXD2_iso1-C-ter	NP_000959.2	RPL4	14|17	31	15.5	2	7|9|10|9|12|7|11|6|9|11|6|6|11|12|10|23|11|22|15|11|21|14|21|11|12|10|10|9|9|10|7|17|6|9|8|18|12|30|19|15|20|19|18|13|16|13|9|9	0	0	0	0.94	0.63	427
EXD2_iso1-C-ter	NP_056268.2	THUMPD3	6|3	9	4.5	2	0|0|0|1|0|0|0|0|0|0|0|0|0|0|0|0|0|0|0|0|0|0|0|0|0|0|0|0|0|0|0|0|0|0|3|0|0|0|0|0|0|0|0|0|0|0|0|0	0.97	0.99	0.97	27	0	507
EXD2_iso1-C-ter	NP_056393.2	LSM14A	3|6	9	4.5	2	0|0|0|0|3|0|3|0|0|3|0|0|0|2|1|0|1|0|0|0|0|0|0|0|0|2|0|0|0|0|0|2|0|0|0|1|0|0|0|0|0|0|0|0|4|0|0|0	0.68	0.9	0.68	4.91	0.03	463
EXD2_iso1-C-ter	NP_055246.2	PALD1	5|4	9	4.5	2	4|4|7|2|4|2|9|9|8|9|1|3|12|12|10|3|3|1|0|2|3|0|3|0|0|0|0|0|0|0|0|0|0|0|0|0|0|0|0|0|0|0|0|0|0|9|10|3	0	0	0	0.81	0.55	856
EXD2_iso1-C-ter	NP_001247.3	CDC27	3|2	5	2.5	2	2|8|6|3|7|2|4|7|8|9|1|0|5|3|10|8|4|9|0|4|4|0|8|0|0|0|0|0|0|0|0|0|0|0|0|0|0|0|0|0|0|0|0|0|0|5|4|4	0	0	0	0.48	0.57	824
EXD2_iso1-C-ter	NP_000961.2	RPL6	26|28	54	27	2	11|17|22|21|23|16|20|14|21|23|21|8|11|27|20|36|20|40|20|22|33|9|39|12|8|17|9|10|14|14|14|16|15|13|13|15|12|15|23|17|18|18|17|22|28|9|7|8	0	0	0	1.14	0.64	288
EXD2_iso1-C-ter	NP_387506.1	DAP3	5|5	10	5	2	0|0|0|0|0|0|0|0|0|0|0|0|0|0|0|0|0|0|0|0|0|0|0|0|0|0|0|0|0|0|0|0|0|0|0|0|0|0|0|0|0|0|0|0|0|0|0|0	1	1	1	50	0	398
EXD2_iso1-C-ter	NP_444505.1	RPLP0	9|13	22	11	2	8|5|6|5|4|0|12|4|12|9|1|1|6|13|9|5|3|11|8|6|10|4|10|8|5|6|5|2|7|2|4|7|9|6|8|21|8|8|6|7|10|7|10|12|7|4|1|6	0	0	0	1.14	0.58	317
EXD2_iso1-C-ter	NP_068593.2	MRPS35	3|3	6	3	2	0|0|0|0|0|0|0|0|0|0|0|0|0|0|0|0|0|0|0|0|0|0|0|0|0|0|0|0|0|0|0|0|0|0|0|0|0|0|0|0|0|0|0|0|0|0|0|0	0.99	0.99	0.99	30	0	323
EXD2_iso1-C-ter	NP_071757.4	MMS19	2|2	4	2	2	0|0|0|0|0|0|3|0|2|0|0|0|0|3|2|2|0|0|0|0|0|0|1|2|1|1|0|0|0|1|0|0|7|0|9|0|0|0|0|0|0|0|0|0|0|0|0|0	0.07	0.07	0.09	1.41	0.32	1030
EXD2_iso1-C-ter	NP_036219.2	GTF3C5	3|1	4	2	2	2|1|3|6|3|0|8|0|6|8|1|1|7|7|5|4|1|2|1|6|3|0|3|0|0|0|0|0|0|0|0|0|1|0|0|0|0|0|0|0|0|0|0|0|0|5|3|1	0	0	0	0.55	0.51	519
EXD2_iso1-C-ter	NP_000975.2	RPL23A	9|10	19	9.5	2	2|2|4|4|4|5|4|10|9|9|4|6|12|6|8|10|4|9|6|4|3|7|13|3|4|4|2|3|2|4|3|6|2|5|4|6|4|16|17|10|6|16|10|5|8|7|6|5	0	0	0	1.05	0.59	156
EXD2_iso1-C-ter	NP_002964.3	ATXN2	5|5	10	5	2	5|4|5|4|6|0|8|2|6|8|0|0|2|4|7|3|4|2|2|1|2|0|4|1|0|3|0|0|0|0|0|0|7|0|5|3|1|0|2|1|0|3|0|0|0|1|1|1	0	0	0	1.19	0.49	1313
EXD2_iso1-C-ter	NP_001001.2	RPS6	14|19	33	16.5	2	21|8|12|13|13|15|14|13|15|17|19|8|9|19|11|24|15|13|19|16|15|13|15|15|6|10|14|12|11|9|13|31|14|10|19|17|22|40|34|11|23|33|26|8|6|9|8|8	0	0	0	0.8	0.64	249
EXD2_iso1-C-ter	NP_055096.2	PUF60	6|6	12	6	2	16|16|17|15|20|8|15|24|17|17|8|12|25|10|24|18|15|25|8|16|22|0|29|2|0|2|0|0|0|0|0|0|0|0|0|2|0|0|0|0|0|0|0|1|0|23|24|22	0	0	0	0.33	0.67	542
EXD2_iso1-C-ter	NP_056326.2	AAR2	3|2	5	2.5	2	2|1|3|1|2|1|5|4|4|4|2|1|3|5|3|0|1|3|0|1|0|0|2|0|0|0|0|0|0|0|0|0|3|0|1|0|0|0|0|0|0|0|0|0|0|1|2|2	0	0.01	0	1.05	0.42	384
EXD2_iso1-C-ter	NP_000973.2	RPL21	10|9	19	9.5	2	12|5|7|10|7|12|11|8|6|8|14|13|15|7|6|11|7|9|9|17|8|6|8|12|3|13|6|6|6|5|4|15|9|9|11|12|10|24|19|12|11|18|12|2|12|16|25|13	0	0	0	0.67	0.67	160
EXD2_iso1-C-ter	NP_001116849.1	PARK7	2|6	8	4	2	0|2|3|3|3|0|1|0|2|2|0|0|0|2|2|2|0|2|30|3|1|10|2|13|7|9|18|24|26|19|29|26|11|17|18|28|19|29|33|28|36|39|24|10|10|3|0|2	0	0	0	0.19	0.67	189
EXD2_iso1-C-ter	NP_002902.2	UPF1	14|21	35	17.5	2	1|0|0|0|0|0|3|0|0|0|0|0|0|0|0|2|0|2|0|0|1|0|1|0|0|1|0|0|0|0|0|0|0|0|0|1|0|0|0|0|0|0|0|0|0|0|0|0	1	1	1	35	0	1118
EXD2_iso1-C-ter	NP_056262.3	CAMSAP1	2|3	5	2.5	2	2|3|4|7|8|0|13|12|7|8|0|1|11|12|9|6|2|4|0|11|8|0|7|0|0|0|0|0|0|0|0|0|0|0|0|0|0|0|0|0|0|0|0|0|0|4|7|4	0	0	0	0.4	0.67	1602
EXD2_iso1-C-ter	NP_055899.2	MRPS27	5|7	12	6	2	0|0|0|0|0|0|0|0|0|0|0|0|0|0|0|0|0|0|0|0|0|0|0|0|0|0|0|0|0|0|0|0|0|0|0|0|0|0|0|0|0|0|0|0|0|0|0|0	1	1	1	60	0	414
EXD2_iso1-C-ter	NP_005821.2	MRPS31	8|8	16	8	2	0|0|0|0|0|0|0|0|0|0|0|0|0|0|0|0|0|0|0|0|0|0|0|0|0|0|0|0|0|0|0|0|0|0|0|0|0|0|0|0|0|0|0|0|0|0|0|0	1	1	1	80	0	395
EXD2_iso1-C-ter	NP_116222.3	PPP1R15B	9|9	18	9	2	0|0|0|0|0|0|0|0|0|0|0|0|0|0|0|0|0|0|0|0|0|0|0|0|0|0|0|0|0|0|0|0|0|0|0|0|0|0|0|0|0|0|0|0|0|0|0|0	1	1	1	90	0	713
EXD2_iso1-C-ter	NP_055864.2	TRAK2	2|1	3	1.5	2	0|0|0|0|0|0|0|0|0|0|0|0|0|0|0|0|0|0|0|0|0|0|0|0|0|0|0|0|0|0|0|0|0|0|0|0|0|0|0|0|0|0|0|0|0|0|0|0	0.48	0.95	0.48	15	0.12	914
EXD2_iso1-C-ter	NP_006759.3	BRAP	5|6	11	5.5	2	8|6|7|6|15|3|9|14|8|7|3|7|22|10|11|16|10|7|0|20|12|0|6|0|0|0|0|0|0|0|0|0|0|0|0|0|0|0|0|0|0|0|0|0|0|15|14|10	0	0	0	0.54	0.62	592
EXD2_iso1-C-ter	NP_001120792.1	UBAP2L	20|23	43	21.5	2	23|27|25|26|27|12|27|25|30|33|11|13|22|26|26|43|27|31|15|36|27|0|41|21|0|18|0|0|0|0|0|0|43|0|42|49|0|6|0|5|2|8|0|0|0|20|30|30	0	0	0	0.7	0.66	983
EXD2_iso1-C-ter	NP_036387.2	XRN2	4|5	9	4.5	2	0|0|1|6|4|0|5|0|7|7|0|0|3|8|6|4|3|3|2|0|0|0|8|1|0|2|0|0|0|0|2|2|4|1|9|2|0|4|0|1|2|0|5|0|0|5|2|4	0	0	0	1.01	0.51	950
EXD2_iso1-C-ter	NP_001120982.1	APC	3|3	6	3	2	1|9|5|2|6|0|3|0|5|5|0|0|0|4|2|4|3|2|32|0|0|4|5|11|5|14|11|36|47|27|28|28|3|38|5|3|35|0|0|9|2|0|3|0|2|0|0|0	0	0	0	0.19	0.67	2843
EXD2_iso1-C-ter	NP_085130.2	CPEB4	4|3	7	3.5	2	0|0|0|0|0|0|2|0|0|0|0|0|0|1|0|0|0|0|4|0|0|0|0|12|0|13|0|0|0|0|0|0|10|0|9|9|0|5|0|0|0|0|0|0|0|0|0|0	0.01	0.02	0.01	1.29	0.39	729
EXD2_iso1-C-ter	NP_689929.2	PATL1	6|5	11	5.5	2	0|0|0|0|0|0|0|0|2|0|0|0|0|4|2|0|0|0|3|0|0|0|0|0|0|6|0|0|0|0|0|0|2|0|3|5|0|0|0|0|0|0|0|0|1|0|0|0	0.73	0.78	0.73	4.71	0.02	770
EXD2_iso1-C-ter	NP_071349.3	UBE2O	5|4	9	4.5	2	13|10|11|12|14|6|15|29|15|16|6|5|25|13|18|20|14|8|0|7|9|0|15|0|0|0|0|0|0|0|0|0|0|0|0|0|0|0|0|0|0|0|0|0|0|7|14|10	0	0	0	0.35	0.67	1292
EXD2_iso1-C-ter	NP_003615.2	RANBP3	2|3	5	2.5	2	16|16|11|11|20|13|16|35|14|13|11|37|36|11|14|17|14|18|0|21|18|0|18|0|0|0|0|0|1|0|0|0|0|0|0|0|0|0|1|0|0|1|0|0|0|34|21|16	0	0	0	0.13	0.67	562
EXD2_iso1-C-ter	NP_001123561.1	KARS	6|6	12	6	2	3|5|4|5|4|0|6|0|5|4|0|0|3|6|4|10|0|8|0|5|3|0|8|2|0|1|0|0|0|0|1|0|6|0|5|3|0|0|2|0|0|0|2|0|0|1|0|2	0	0	0	1.36	0.48	625
EXD2_iso1-C-ter	NP_001123995.1	CSDE1	23|21	44	22	2	26|24|20|18|22|14|26|26|33|34|20|11|25|25|30|25|20|31|3|23|26|0|28|0|0|0|1|1|0|0|0|3|0|0|0|0|0|0|0|2|0|0|0|0|0|19|32|16	0	0	0	0.92	0.65	813
EXD2_iso1-C-ter	NP_149351.1	SURF4	4|4	8	4	2	3|0|2|3|3|3|4|3|3|3|2|2|5|5|4|3|3|3|2|1|2|1|4|3|1|2|0|0|0|1|1|0|7|0|7|2|0|0|2|0|0|2|2|0|0|3|3|4	0	0	0	1.13	0.47	269
EXD2_iso1-C-ter	NP_001124384.1	SUGT1	2|0	2	1	2	7|4|3|3|7|1|3|4|5|5|2|0|4|3|3|3|3|3|0|4|6|0|3|0|0|0|0|0|0|0|0|0|1|0|0|0|0|0|0|0|0|0|0|0|0|5|3|2	0	0	0	0.28	0.53	365
EXD2_iso1-C-ter	NP_001127836.1	MAP4	7|8	15	7.5	2	53|47|47|52|47|55|72|126|71|69|52|58|104|62|69|65|51|53|1|64|51|0|60|1|0|3|0|3|0|0|0|0|0|0|1|0|0|2|3|0|0|4|0|0|1|63|65|54	0	0	0	0.12	0.67	1135
EXD2_iso1-C-ter	NP_002256.2	KPNB1	7|9	16	8	2	18|17|25|19|22|5|28|43|39|37|5|10|38|23|35|31|22|40|5|23|28|0|45|4|0|6|1|3|1|0|0|3|17|1|11|4|0|0|2|1|2|1|0|3|4|25|37|25	0	0	0	0.29	0.67	876
EXD2_iso1-C-ter	NP_057508.2	LUC7L3	4|4	8	4	2	0|1|2|3|1|0|3|3|2|3|0|0|4|0|2|0|2|7|4|3|2|0|4|2|0|4|3|0|1|2|2|2|1|1|2|4|3|1|3|2|2|1|4|3|2|1|0|0	0	0	0	1.3	0.44	432
EXD2_iso1-C-ter	NP_064519.2	DPYSL5	3|2	5	2.5	2	11|6|11|7|14|7|8|16|10|8|4|6|16|5|10|12|5|10|0|5|14|0|15|0|0|0|0|0|0|0|0|0|0|0|0|0|0|0|0|0|0|0|0|0|0|12|12|9	0	0	0	0.26	0.67	564
EXD2_iso1-C-ter	NP_116185.2	SYAP1	13|13	26	13	2	0|8|11|9|9|16|5|26|9|7|8|6|13|4|3|11|7|9|0|12|6|0|14|0|0|0|0|0|0|0|0|0|0|0|0|0|0|0|0|0|0|0|0|0|0|6|7|7	0	0	0	1.46	0.55	352
EXD2_iso1-C-ter	NP_612452.1	HAUS1	2|3	5	2.5	2	7|6|9|11|12|3|7|9|5|10|5|5|9|7|8|11|8|11|0|8|13|0|10|0|0|0|0|0|0|0|0|0|0|0|0|0|0|0|0|0|0|0|0|0|0|4|5|4	0	0	0	0.32	0.67	278
EXD2_iso1-C-ter	NP_005723.2	RAD50	29|44	73	36.5	2	5|7|13|14|9|0|5|2|9|10|0|0|4|4|15|26|7|18|221|7|6|128|30|128|119|94|88|139|176|144|166|142|66|172|48|108|233|24|21|84|68|13|129|51|46|8|3|1	0	0	0	0.33	0.67	1312
EXD2_iso1-C-ter	NP_006100.2	PRMT5	5|4	9	4.5	2	12|9|11|9|13|5|6|17|16|15|2|4|23|2|15|19|9|11|0|15|16|0|20|0|0|0|0|0|0|0|0|0|0|0|0|0|0|1|0|0|0|0|0|0|0|7|11|8	0	0	0	0.39	0.67	637
EXD2_iso1-C-ter	NP_001128409.1	FIP1L1	3|0	3	1.5	2	6|4|9|3|7|2|4|8|8|7|3|2|7|8|8|13|4|10|0|7|9|0|5|0|0|0|0|0|0|0|0|0|0|0|0|0|0|0|0|0|0|0|0|0|0|11|7|7	0	0	0	0.23	0.67	588
EXD2_iso1-C-ter	NP_056325.2	DHRS7B	2|2	4	2	2	0|0|0|0|0|0|3|0|0|1|0|0|0|0|0|0|1|0|0|0|0|0|0|1|0|1|0|0|0|0|0|0|3|0|2|0|0|0|0|0|0|0|0|0|0|0|0|0	0.51	0.51	0.51	4	0.05	325
EXD2_iso1-C-ter	NP_055781.2	DHX30	8|12	20	10	2	0|0|0|0|0|0|6|0|2|0|0|0|0|6|1|0|0|0|5|0|0|0|2|2|2|3|2|1|0|2|0|0|15|2|19|4|0|6|2|0|2|5|4|3|0|2|0|0	0.16	0.31	0.16	2.45	0.28	1155
EXD2_iso1-C-ter	NP_001128527.1	TKT	2|1	3	1.5	2	0|0|0|1|1|0|0|0|0|0|0|1|0|0|1|3|0|0|1|0|0|0|0|8|0|5|0|0|0|0|3|3|13|1|14|0|1|0|0|0|0|0|0|2|2|0|0|1	0	0	0	0.59	0.46	623
EXD2_iso1-C-ter	NP_005138.3	DNAJA3	9|12	21	10.5	2	0|0|0|0|0|0|7|3|3|3|0|0|0|4|3|0|0|0|10|0|0|6|0|17|4|18|2|3|1|1|2|4|23|3|19|33|2|6|5|4|6|4|3|2|7|0|0|0	0	0	0	1.27	0.54	480
EXD2_iso1-C-ter	NP_001129166.1	VDAC3	7|5	12	6	2	5|4|2|3|1|2|6|1|5|5|2|2|8|5|3|5|4|4|4|3|2|1|2|6|0|9|4|2|2|2|3|6|16|3|19|4|2|7|3|5|3|2|6|5|6|2|0|5	0	0	0	0.94	0.55	284
EXD2_iso1-C-ter	NP_001129243.1	RPN2	4|4	8	4	2	0|0|0|0|0|0|10|2|2|3|1|0|1|8|0|3|0|0|7|0|0|1|2|6|1|11|0|0|2|0|0|0|29|0|24|10|0|1|0|1|0|0|0|1|0|0|0|0	0	0	0	0.76	0.54	615
EXD2_iso1-C-ter	NP_001129512.1	CPSF7	2|0	2	1	2	1|0|1|3|1|0|6|0|3|2|1|0|4|5|2|1|0|1|1|1|0|0|4|0|0|0|0|0|0|0|0|0|1|0|2|0|0|0|0|0|1|0|0|0|0|1|1|0	0.01	0.01	0.01	0.56	0.41	471
EXD2_iso1-C-ter	NP_001129676.1	RCC2	6|6	12	6	2	5|2|4|3|3|0|3|1|5|5|0|0|1|0|4|2|0|5|27|3|6|10|5|11|11|17|19|22|32|18|16|20|2|15|6|17|19|30|26|23|18|20|19|8|17|1|0|2	0	0	0	0.34	0.67	522
EXD2_iso1-C-ter	NP_115571.1	SON	2|1	3	1.5	2	6|8|6|14|6|1|7|8|10|11|3|4|5|4|5|12|4|11|5|3|7|0|16|1|0|1|0|0|0|0|0|0|0|0|0|0|0|4|0|2|0|1|2|2|7|10|6|5	0	0	0	0.2	0.67	2303
EXD2_iso1-C-ter	NP_620307.1	DIABLO	4|6	10	5	2	2|3|5|2|3|0|4|3|3|5|3|0|2|4|4|2|2|1|0|3|0|0|3|0|0|1|0|0|0|0|0|0|0|0|1|3|0|1|0|1|0|0|0|0|0|0|4|0	0.05	0.1	0.05	1.85	0.33	195
EXD2_iso1-C-ter	NP_631946.1	NAP1L1	9|13	22	11	2	12|7|9|4|11|16|11|22|14|18|9|16|23|9|16|21|12|20|2|11|11|0|19|2|0|1|0|0|0|1|0|1|2|0|2|1|1|3|6|0|0|3|0|2|0|19|18|16	0	0	0	0.76	0.63	391
EXD2_iso1-C-ter	NP_110409.2	CLPTM1L	2|3	5	2.5	2	0|0|0|0|0|0|0|0|0|0|0|0|0|0|0|0|0|0|0|0|0|0|0|0|0|0|0|0|0|0|0|0|2|0|2|0|0|0|0|0|0|0|0|0|0|0|0|0	0.91	0.95	0.91	15	0.01	538
EXD2_iso1-C-ter	NP_002795.2	PSMC3	2|3	5	2.5	2	4|5|4|3|5|2|4|2|5|6|1|4|2|6|5|9|4|5|1|1|4|0|5|1|0|0|0|0|0|0|0|0|0|0|0|0|0|0|0|0|0|0|0|0|0|3|4|5	0	0	0	0.61	0.53	439
EXD2_iso1-C-ter	NP_001960.2	EIF5	9|8	17	8.5	2	15|17|26|18|22|9|20|17|20|23|10|12|15|22|18|22|17|18|0|24|12|0|22|0|0|0|0|0|0|0|0|0|0|0|0|0|0|0|0|0|0|0|0|0|0|23|23|18	0	0	0	0.46	0.67	431
EXD2_iso1-C-ter	NP_006835.2	ILVBL	4|3	7	3.5	2	0|0|1|1|0|0|1|0|0|0|0|0|0|1|0|0|0|2|1|0|0|0|0|2|0|4|0|0|0|0|0|0|5|0|8|2|0|0|0|1|0|0|0|0|0|0|0|0	0.42	0.52	0.42	2.9	0.18	632
EXD2_iso1-C-ter	NP_002851.2	ALDH18A1	8|8	16	8	2	9|13|20|22|15|12|31|5|5|9|12|11|5|21|7|21|23|15|24|23|15|20|11|22|13|15|17|15|18|13|16|19|56|18|63|34|14|23|22|15|15|23|19|8|14|14|4|9	0	0	0	0.33	0.67	795
EXD2_iso1-C-ter	NP_056485.2	SENP3	4|2	6	3	2	2|1|1|0|1|0|2|4|2|2|1|0|2|3|2|1|1|1|1|1|1|0|1|0|0|2|0|0|0|2|1|2|2|2|1|2|0|1|0|0|0|3|2|1|0|4|0|0	0.05	0.09	0.05	1.53	0.34	574
EXD2_iso1-C-ter	NP_060238.3	LRRC40	7|8	15	7.5	2	2|0|0|3|0|0|10|0|3|5|0|0|0|8|2|0|0|0|6|0|0|0|2|15|0|13|0|0|0|0|0|3|23|0|31|9|3|0|0|0|0|0|0|0|0|0|0|0	0	0	0	1.3	0.5	602
EXD2_iso1-C-ter	NP_060495.2	GPATCH1	14|11	25	12.5	2	1|3|6|13|15|1|4|3|3|4|5|4|4|7|8|7|4|11|0|8|7|0|13|0|0|0|0|0|0|0|0|0|0|0|0|0|0|0|0|0|0|0|0|0|0|18|9|6	0	0	0	1.83	0.45	931
EXD2_iso1-C-ter	NP_060918.2	CAND1	5|5	10	5	2	7|1|4|8|4|9|17|5|7|8|7|0|4|10|4|16|6|6|6|7|4|1|6|7|1|6|4|3|4|0|3|6|28|3|26|9|1|0|14|3|3|8|0|4|8|5|8|5	0	0	0	0.5	0.67	1230
EXD2_iso1-C-ter	NP_005975.1	SLC25A1	8|9	17	8.5	2	2|5|8|0|1|0|9|0|4|3|0|0|1|5|0|6|3|2|4|3|1|3|4|10|4|8|0|2|1|3|1|3|8|1|12|11|4|5|8|0|0|8|8|5|3|5|0|0	0	0	0	1.36	0.52	311
EXD2_iso1-C-ter	NP_001135770.1	SQSTM1	7|4	11	5.5	2	4|5|10|19|17|2|4|5|8|8|7|3|10|11|11|28|6|33|3|16|17|1|34|3|0|3|3|1|3|3|2|4|2|3|1|0|3|0|0|2|2|1|4|2|0|14|17|12	0	0	0	0.43	0.67	356
EXD2_iso1-C-ter	NP_001814.2	CKB	2|1	3	1.5	2	1|0|0|1|0|0|3|0|2|1|0|0|1|2|2|0|0|0|0|2|0|0|0|0|0|0|0|0|0|0|0|0|1|0|1|0|0|0|0|0|0|0|0|3|0|0|1|0	0.1	0.2	0.1	1.71	0.3	381
EXD2_iso1-C-ter	NP_653333.1	HNRNPUL1	3|4	7	3.5	2	0|1|0|0|1|0|1|0|2|2|0|0|4|3|3|0|1|1|0|0|0|0|6|0|0|0|0|0|0|0|1|0|0|0|0|0|0|0|0|1|0|0|0|0|1|0|0|2	0.36	0.47	0.36	2.8	0.2	756
EXD2_iso1-C-ter	NP_001135935.1	DKC1	2|2	4	2	2	0|1|3|1|0|0|0|0|2|2|0|0|0|1|2|0|1|1|0|0|0|0|2|1|0|0|0|0|0|0|0|0|0|0|0|0|0|2|0|0|0|0|0|0|2|4|2|0	0.1	0.1	0.1	1.78	0.31	509
EXD2_iso1-C-ter	NP_003141.2	STAT3	4|2	6	3	2	9|7|9|12|16|4|8|8|11|15|7|8|15|16|16|14|8|9|3|16|22|0|10|3|0|0|2|3|1|2|1|0|4|2|5|0|2|2|0|3|1|0|1|1|0|11|13|11	0	0	0	0.26	0.67	769
EXD2_iso1-C-ter	NP_361013.3	LUZP1	4|6	10	5	2	12|12|14|11|12|3|13|13|23|19|1|1|10|14|16|13|12|6|1|16|13|0|17|2|0|1|0|0|0|0|0|0|0|0|0|0|0|0|0|0|0|0|0|0|0|12|19|6	0	0	0	0.42	0.67	1076
EXD2_iso1-C-ter	NP_653171.1	JPT2	6|5	11	5.5	2	5|6|9|8|11|10|5|11|8|7|8|8|16|5|9|12|6|9|1|10|8|0|9|0|0|0|0|1|0|0|0|1|0|0|0|1|0|4|1|2|2|2|0|0|1|10|12|12	0	0	0	0.62	0.61	190
EXD2_iso1-C-ter	NP_060668.2	DNAJC11	3|2	5	2.5	2	0|0|0|1|0|0|0|0|0|0|0|0|0|0|1|0|0|0|0|0|0|0|0|0|0|3|0|0|0|0|0|0|1|0|0|2|0|2|1|0|0|0|0|0|0|0|0|0	0.65	0.77	0.65	5.45	0.03	559
EXD2_iso1-C-ter	NP_004238.3	EFTUD2	30|21	51	25.5	2	39|21|29|30|29|13|33|38|37|37|18|17|39|42|42|46|31|50|0|26|33|0|51|0|0|5|0|0|0|0|0|0|10|0|5|3|0|0|0|0|0|0|0|0|0|28|32|23	0	0	0	0.78	0.66	972
EXD2_iso1-C-ter	NP_056067.2	EHBP1	14|14	28	14	2	6|6|7|2|7|0|6|0|3|5|0|0|3|3|10|3|2|2|0|13|5|0|5|0|0|0|0|0|0|0|0|0|0|0|0|0|0|0|0|0|0|0|0|0|0|5|0|4	0.71	0.71	0.71	3.46	0.02	1231
EXD2_iso1-C-ter	NP_037506.2	PDCD6IP	3|2	5	2.5	2	0|3|3|4|2|1|11|3|1|3|2|1|2|9|0|3|0|0|13|1|0|2|5|9|1|9|3|9|9|3|3|5|23|7|28|5|5|7|11|8|7|12|5|4|6|3|0|3	0	0	0	0.28	0.67	868
EXD2_iso1-C-ter	NP_036421.2	KEAP1	5|5	10	5	2	11|8|6|8|8|5|9|22|15|13|5|5|16|14|16|11|10|7|0|7|11|0|8|0|0|0|0|0|0|0|0|0|0|0|0|0|0|0|0|0|0|0|0|0|0|14|7|8	0	0	0	0.49	0.67	624
EXD2_iso1-C-ter	NP_001137533.1	COPB1	5|8	13	6.5	2	4|7|11|16|11|4|7|8|6|5|4|4|16|16|5|12|12|11|9|16|11|1|16|8|4|10|5|4|8|4|6|5|19|6|20|10|9|5|10|7|5|4|9|3|3|9|7|7	0	0	0	0.55	0.67	953
EXD2_iso1-C-ter	NP_078938.2	NAT10	5|5	10	5	2	4|3|2|4|7|3|8|1|6|6|2|0|1|10|2|7|3|3|0|4|0|1|5|4|1|3|0|1|1|1|1|1|10|2|8|7|2|1|1|1|1|1|0|0|0|12|6|5	0	0	0	0.91	0.55	1025
EXD2_iso1-C-ter	NP_005947.3	MTHFD1	21|22	43	21.5	2	4|3|5|4|0|1|39|10|14|13|3|0|7|39|12|11|4|6|43|2|2|12|8|47|7|57|14|17|21|11|13|24|128|18|123|82|17|14|23|11|14|24|17|14|11|2|11|2	0	0	0	0.62	0.66	935
EXD2_iso1-C-ter	NP_149107.4	NEK9	3|3	6	3	2	17|8|16|14|14|8|16|19|19|28|5|10|21|16|23|20|8|13|0|9|13|0|17|0|0|0|0|0|0|0|0|0|0|0|0|1|0|0|0|0|0|0|0|0|0|5|14|9	0	0	0	0.21	0.67	979
EXD2_iso1-C-ter	NP_006280.3	TLN1	6|8	14	7	2	39|35|57|44|53|27|48|66|45|51|23|34|80|49|62|61|45|52|0|54|46|0|75|0|0|0|0|0|0|0|0|0|0|0|0|0|0|0|0|0|0|0|0|0|0|59|46|45	0	0	0	0.14	0.67	2541
EXD2_iso1-C-ter	NP_060919.2	UBAP2	5|5	10	5	2	6|8|8|4|11|7|8|12|7|7|4|4|13|5|6|15|8|8|0|6|8|0|12|3|0|0|0|0|0|0|0|0|6|0|7|1|0|0|0|0|0|0|0|0|0|6|5|9	0	0	0	0.62	0.6	1119
EXD2_iso1-C-ter	NP_001138678.1	KIAA1671	4|6	10	5	2	3|7|2|5|5|0|3|9|5|5|0|0|4|2|5|0|4|4|0|3|2|0|5|0|0|0|0|0|0|0|0|0|0|0|0|0|0|0|0|0|0|0|0|0|0|0|0|0	0.02	0.04	0.02	1.64	0.38	1806
EXD2_iso1-C-ter	NP_060839.2	DEPDC1B	3|2	5	2.5	2	5|0|6|0|1|1|8|5|8|10|1|2|6|9|9|4|4|6|0|2|2|0|6|0|0|0|0|0|0|0|0|0|1|0|1|0|0|0|0|0|0|0|0|0|0|2|5|4	0	0	0	0.56	0.55	529
EXD2_iso1-C-ter	NP_001138890.1	TTC28	13|13	26	13	2	8|13|13|16|19|2|13|15|18|19|2|5|26|18|16|13|10|14|0|20|21|0|22|0|0|0|0|0|0|0|0|0|0|0|1|0|0|0|0|0|0|0|0|0|0|6|10|12	0	0	0	0.94	0.62	2481
EXD2_iso1-C-ter	NP_444280.2	SNAP47	13|7	20	10	2	0|0|0|0|0|0|0|0|0|0|0|0|0|0|0|0|0|0|0|0|0|0|0|0|0|0|0|0|0|0|0|0|3|0|1|0|0|0|0|0|0|0|0|0|0|0|0|0	1	1	1	60	0	464
EXD2_iso1-C-ter	NP_060596.2	TMEM33	2|3	5	2.5	2	0|0|0|1|0|0|2|0|1|1|0|0|1|2|1|0|0|1|2|0|0|0|0|6|0|4|0|0|0|0|0|0|5|0|7|2|0|0|0|2|0|1|3|1|3|2|0|0	0.02	0.03	0.02	1.25	0.38	247
EXD2_iso1-C-ter	NP_055452.3	MTFR1	3|4	7	3.5	2	0|0|0|0|0|0|0|0|0|0|0|0|0|0|0|0|0|0|0|0|0|0|0|0|0|0|0|0|0|0|0|0|0|0|0|0|0|0|0|0|0|0|0|0|0|0|0|0	1	1	1	35	0	333
EXD2_iso1-C-ter	NP_001139699.1	RPS20	7|6	13	6.5	2	4|3|5|4|3|5|4|11|6|5|9|7|18|5|5|6|5|5|8|17|8|5|4|6|3|9|5|5|7|5|6|6|6|6|9|5|4|8|7|7|4|4|6|3|3|5|5|4	0	0	0	0.83	0.59	142
EXD2_iso1-C-ter	NP_689485.1	CHMP7	3|2	5	2.5	2	0|0|0|0|0|0|0|0|0|1|0|0|0|0|1|1|0|0|0|0|0|0|0|0|0|0|0|0|0|0|0|0|0|0|0|0|0|0|0|0|0|0|0|0|0|0|0|0	0.96	0.99	0.96	20	0	453
EXD2_iso1-C-ter	NP_689557.1	LSM12	4|3	7	3.5	2	4|2|2|2|4|0|7|0|6|8|0|0|4|6|8|3|3|4|0|0|0|0|5|1|0|1|1|0|2|1|0|1|2|0|1|2|2|3|0|1|2|1|2|0|1|1|4|3	0	0	0	0.93	0.5	195
EXD2_iso1-C-ter	NP_689926.1	STT3A	2|0	2	1	2	1|0|0|1|0|0|5|0|0|2|0|0|0|2|2|1|0|0|2|0|0|0|0|3|0|0|2|0|0|0|0|0|9|0|6|2|0|0|2|2|1|0|0|0|0|0|0|0	0.01	0.02	0.01	0.56	0.4	705
EXD2_iso1-C-ter	NP_689407.1	CSNK1E	2|2	4	2	2	0|0|0|0|0|0|0|0|0|0|0|0|0|0|0|0|0|0|0|0|0|0|0|0|0|0|0|0|0|0|0|0|2|0|0|2|0|0|0|0|1|0|0|0|0|0|0|0	0.79	0.79	0.79	9.6	0.02	416
EXD2_iso1-C-ter	NP_006614.2	PHGDH	6|7	13	6.5	2	5|0|3|4|1|0|9|7|8|8|0|1|6|8|8|10|4|9|5|4|4|4|8|7|3|8|1|4|5|3|3|4|20|6|16|11|6|3|7|8|4|10|3|5|3|3|0|0	0	0	0	0.78	0.6	533
EXD2_iso1-C-ter	NP_003130.2	SRPRA	3|3	6	3	2	2|0|0|4|0|0|2|0|3|2|0|0|0|4|2|3|0|1|0|0|0|0|2|3|0|3|0|4|0|6|6|6|5|4|8|0|1|3|0|2|0|1|0|2|0|0|0|0	0	0	0	0.91	0.49	638
EXD2_iso1-C-ter	NP_003309.2	TTK	15|8	23	11.5	2	5|5|7|4|4|0|3|4|11|8|0|0|3|4|8|6|3|4|2|3|3|0|5|0|0|0|0|0|0|0|0|0|1|0|3|1|0|0|0|0|0|0|0|0|0|0|2|2	0.49	0.97	0.49	2.73	0.11	857
EXD2_iso1-C-ter	NP_006351.2	EIF3M	4|3	7	3.5	2	11|5|12|9|14|6|8|8|9|11|3|2|13|6|7|12|10|14|0|7|12|0|13|0|0|0|0|0|0|0|0|0|0|0|0|0|0|0|0|0|0|0|1|0|0|13|8|11	0	0	0	0.38	0.67	374
EXD2_iso1-C-ter	NP_006730.2	MCM5	7|6	13	6.5	2	2|1|0|0|0|0|3|1|3|2|0|0|3|4|2|3|0|0|8|0|0|2|1|14|0|11|4|1|4|3|2|3|14|3|21|13|7|3|4|6|2|9|4|3|6|0|3|1	0	0	0	1	0.55	734
EXD2_iso1-C-ter	NP_073591.2	SFXN1	3|1	4	2	2	0|0|0|2|0|6|8|1|0|0|8|0|0|3|0|1|0|0|2|3|0|5|0|4|0|2|1|0|3|2|2|3|8|3|17|1|0|6|5|3|5|4|4|4|5|0|0|0	0	0	0	0.42	0.56	322
EXD2_iso1-C-ter	NP_055417.1	PIK3R4	2|1	3	1.5	2	2|0|0|0|0|0|2|0|1|1|0|0|0|1|2|0|0|1|0|0|0|0|0|0|0|0|0|0|0|0|0|0|0|0|0|0|0|0|0|0|0|0|0|0|0|0|0|0	0.27	0.54	0.27	3.6	0.23	1358
EXD2_iso1-C-ter	NP_004125.3	HSPA9	47|54	101	50.5	2	42|35|43|41|63|18|36|55|53|66|18|31|69|38|60|41|44|56|129|31|38|78|53|58|82|69|73|84|88|63|76|71|33|44|24|178|53|50|82|39|40|104|29|27|50|77|52|63	0	0	0	0.66	0.67	679
EXD2_iso1-C-ter	NP_005582.1	MRE11	20|23	43	21.5	2	33|35|48|48|46|40|26|65|29|27|43|41|53|26|29|62|34|68|123|50|58|66|73|60|71|61|54|84|103|80|102|66|29|95|24|46|112|13|5|65|59|1|60|28|30|70|60|50	0	0	0	0.29	0.67	708
EXD2_iso1-C-ter	NP_004506.2	ILF2	11|14	25	12.5	2	4|2|7|8|7|1|9|9|9|8|0|3|15|10|11|7|7|13|4|7|6|0|18|4|0|0|0|0|1|0|0|2|7|0|4|7|2|0|1|3|0|3|0|3|6|10|2|4	0	0	0	1.52	0.52	390
EXD2_iso1-C-ter	NP_055422.1	UBXN4	8|7	15	7.5	2	0|0|0|0|0|0|0|0|2|0|0|0|0|0|1|0|0|0|0|1|1|0|0|0|0|0|0|0|0|0|0|0|0|0|0|0|0|0|0|0|0|0|0|0|0|2|1|0	1	1	1	22.5	0	508
EXD2_iso1-C-ter	NP_067045.1	PRUNE1	2|1	3	1.5	2	2|1|2|3|3|0|7|5|2|1|1|2|3|3|4|0|0|4|0|0|3|0|4|1|0|0|0|0|0|0|0|0|1|0|0|0|0|0|0|0|0|0|0|0|0|4|2|0	0	0	0	0.62	0.47	453
EXD2_iso1-C-ter	NP_005115.2	NUP153	10|6	16	8	2	24|22|31|21|25|24|23|49|32|39|20|20|44|22|25|44|27|33|3|34|34|0|39|7|0|5|0|0|0|0|0|0|17|0|22|7|0|9|0|2|0|1|0|0|2|38|46|43	0	0	0	0.25	0.67	1475
EXD2_iso1-C-ter	NP_066997.3	CCAR2	2|4	6	3	2	8|7|10|10|9|6|8|17|12|12|2|4|14|11|10|13|5|8|6|8|11|0|14|8|0|10|1|0|1|0|0|0|9|0|14|9|0|2|1|0|0|0|0|0|0|17|20|11	0	0	0	0.26	0.67	923
EXD2_iso1-C-ter	NP_612510.1	TECR	7|8	15	7.5	2	3|3|3|4|1|2|6|12|3|4|3|3|5|6|3|4|1|2|5|2|4|2|3|5|4|6|1|2|3|5|4|3|9|2|11|3|2|2|6|3|4|4|1|2|0|10|1|1	0	0	0	1.38	0.5	308
EXD2_iso1-C-ter	NP_705931.1	NUP50	2|3	5	2.5	2	15|11|15|9|13|6|9|19|17|21|10|6|16|9|17|19|13|14|1|8|13|0|20|1|0|1|0|0|0|0|0|0|1|0|1|1|0|0|0|0|0|0|0|0|0|14|13|10	0	0	0	0.19	0.67	440
EXD2_iso1-C-ter	NP_002523.2	NUP88	5|8	13	6.5	2	4|8|5|6|7|4|11|17|10|12|4|4|17|11|11|10|7|7|24|7|6|2|6|16|0|12|1|0|0|0|0|0|18|0|24|23|0|11|15|3|2|11|3|2|3|18|7|7	0	0	0	0.5	0.63	741
EXD2_iso1-C-ter	NP_002262.3	IPO5	4|3	7	3.5	2	0|0|2|0|0|0|4|0|3|3|0|0|3|3|0|3|0|1|2|0|0|0|0|0|0|1|0|0|0|0|0|1|5|0|4|0|0|0|0|1|0|0|0|0|3|2|0|0	0.12	0.19	0.12	2.05	0.29	1115
EXD2_iso1-C-ter	NP_055428.1	FAF2	3|2	5	2.5	2	1|0|0|0|0|0|0|0|0|0|0|0|0|0|0|0|0|0|0|0|0|0|0|0|0|0|0|0|0|0|0|0|0|0|2|0|0|0|0|0|0|0|0|1|0|0|2|0	0.83	0.92	0.88	10	0.01	445
EXD2_iso1-C-ter	NP_009135.4	DDX20	5|3	8	4	2	5|0|2|8|4|1|3|0|3|4|1|0|1|3|1|5|2|8|0|2|3|0|14|0|0|0|0|0|0|0|0|0|3|0|3|3|0|0|0|0|0|0|2|2|0|2|0|1	0	0	0	1.13	0.45	824
EXD2_iso1-C-ter	NP_055208.2	STAU2	6|3	9	4.5	2	0|2|0|0|0|0|0|0|0|3|0|0|0|0|3|0|0|0|0|0|0|0|2|0|0|0|0|0|0|0|0|0|0|0|0|0|0|0|0|0|0|0|0|0|0|0|0|0	0.87	0.97	0.87	10.8	0.01	479
EXD2_iso1-C-ter	NP_002799.3	PSMD2	3|8	11	5.5	2	7|9|9|11|9|1|15|4|16|14|0|1|9|14|14|15|10|9|1|13|13|0|14|2|0|5|0|0|3|0|0|0|7|1|8|6|0|1|3|2|0|1|1|2|2|7|3|3	0	0	0	0.55	0.61	908
EXD2_iso1-C-ter	NP_002800.2	PSMD3	10|6	16	8	2	8|12|5|7|7|3|15|5|7|7|2|4|4|16|7|10|5|5|10|7|6|3|9|19|2|14|0|4|4|3|4|8|18|3|31|24|4|9|10|7|9|8|10|6|8|7|6|1	0	0	0	0.68	0.62	534
EXD2_iso1-C-ter	NP_002705.2	PPP1R10	2|5	7	3.5	2	30|24|41|33|41|37|47|60|57|55|28|29|59|46|58|55|36|49|0|39|42|0|42|0|0|1|0|0|0|0|0|0|0|0|0|0|0|0|0|0|0|0|0|0|0|83|49|59	0	0	0	0.08	0.67	940
EXD2_iso1-C-ter	NP_008861.2	SKP1	2|4	6	3	2	2|3|1|2|2|0|3|2|5|5|1|1|0|2|4|4|0|1|2|1|0|1|4|2|1|2|2|1|2|1|3|2|2|1|3|3|0|0|1|1|1|0|1|1|2|3|2|0	0	0.01	0	1.09	0.42	160
EXD2_iso1-C-ter	NP_060700.2	NUP133	13|17	30	15	2	7|8|9|10|9|4|9|11|11|14|5|6|13|8|10|12|6|11|0|9|8|0|19|2|0|0|0|0|0|0|0|0|4|0|4|1|0|0|0|0|0|0|0|0|0|9|7|7	0	0	0	1.62	0.51	1156
EXD2_iso1-C-ter	NP_659498.4	SKA3	7|7	14	7	2	14|7|11|11|11|5|9|16|10|10|4|5|13|8|9|15|9|15|0|7|6|0|18|0|0|0|0|0|0|0|0|0|0|0|0|0|0|0|0|0|0|0|0|0|0|8|20|10	0	0	0	0.67	0.62	412
EXD2_iso1-C-ter	NP_001161093.1	ATXN10	3|1	4	2	2	0|1|0|0|0|0|2|0|0|0|0|0|0|1|0|0|0|0|0|0|0|0|0|1|0|0|0|0|0|0|0|0|2|0|3|1|0|0|0|0|0|1|0|0|0|0|0|0	0.38	0.76	0.38	4	0.2	411
EXD2_iso1-C-ter	NP_001160158.1	PFKM	2|2	4	2	2	0|0|0|0|0|0|2|0|0|0|0|0|1|3|0|0|0|0|0|0|0|0|0|0|0|1|0|0|0|0|0|1|0|0|0|1|0|0|0|0|1|0|0|0|0|0|0|0	0.55	0.55	0.55	4.8	0.04	851
EXD2_iso1-C-ter	NP_073739.3	YTHDC2	14|19	33	16.5	2	7|2|3|3|0|2|4|2|5|8|2|6|7|6|5|7|1|6|0|5|7|0|8|1|0|0|0|0|0|0|0|0|0|0|0|0|0|0|0|3|3|0|0|0|0|8|8|12	0.67	1	0.67	3.07	0.03	1430
EXD2_iso1-C-ter	NP_663760.1	ATXN2L	27|20	47	23.5	2	32|37|43|37|51|41|37|58|45|54|37|36|72|65|48|53|49|49|6|42|36|0|55|4|0|4|2|2|3|1|2|0|6|2|11|10|3|4|1|1|0|2|0|0|3|30|37|45	0	0	0	0.52	0.66	1062
EXD2_iso1-C-ter	NP_060679.1	ARFGAP1	11|8	19	9.5	2	5|7|10|7|13|7|6|16|15|13|11|8|17|10|10|14|10|12|1|11|14|0|16|1|0|1|0|0|1|0|0|1|0|0|0|0|0|0|0|0|0|0|0|0|0|5|6|8	0	0	0	0.91	0.6	406
EXD2_iso1-C-ter	NP_002905.2	RFC2	2|1	3	1.5	2	0|0|0|0|0|0|0|0|0|0|0|0|0|0|0|0|0|0|0|0|0|0|0|0|0|0|0|0|0|0|0|0|3|0|2|0|0|1|1|0|0|1|0|0|0|1|1|0	0.27	0.55	0.27	3.6	0.23	320
EXD2_iso1-C-ter	NP_001165908.1	PEG10	2|2	4	2	2	0|0|1|0|0|0|0|0|0|0|0|0|0|0|1|0|0|0|3|0|0|0|0|0|0|1|1|2|2|3|4|2|2|1|1|0|1|1|1|2|1|1|0|0|1|0|0|0	0.05	0.05	0.05	1.5	0.34	784
EXD2_iso1-C-ter	NP_001409.3	EIF4G2	6|3	9	4.5	2	8|8|11|6|12|0|12|10|9|12|1|2|11|6|11|10|8|5|0|5|8|0|10|0|0|0|0|0|0|0|0|0|2|0|2|0|0|0|0|0|0|0|0|0|0|6|12|16	0	0	0	0.53	0.61	907
EXD2_iso1-C-ter	NP_001166958.1	NKRF	4|5	9	4.5	2	0|2|1|2|0|0|2|0|3|3|0|0|0|4|3|0|2|0|0|0|0|0|1|2|0|2|0|0|0|0|3|0|1|0|0|0|0|3|2|0|0|0|4|2|2|0|0|0	0.24	0.36	0.24	2.45	0.25	705
EXD2_iso1-C-ter	NP_001518.3	HDAC2	6|7	13	6.5	2	16|17|23|24|26|12|20|24|19|23|11|9|22|15|19|26|14|28|5|25|42|0|28|6|0|8|0|0|0|2|0|0|11|1|19|8|0|0|0|0|0|0|0|3|0|18|13|19	0	0	0	0.31	0.67	488
EXD2_iso1-C-ter	NP_808818.1	ARMCX2	10|8	18	9	2	0|0|0|0|0|0|0|0|0|0|0|0|0|0|0|0|0|0|0|0|0|0|0|0|0|0|0|0|0|0|0|0|0|0|0|0|0|0|0|0|0|0|0|0|0|0|0|0	1	1	1	90	0	632
EXD2_iso1-C-ter	NP_003080.2	SNRNP70	7|9	16	8	2	9|14|11|11|9|4|6|13|10|13|4|3|6|10|10|13|9|10|5|7|10|0|17|0|0|0|0|0|0|0|0|3|1|2|0|1|2|3|6|0|2|5|3|3|6|14|10|10	0	0	0	0.8	0.61	437
EXD2_iso1-C-ter	NP_001171671.1	ZBTB33	25|23	48	24	2	25|21|24|32|27|25|33|59|39|49|22|23|45|35|44|47|26|34|0|28|24|0|39|0|0|0|0|0|0|0|0|0|0|0|0|0|0|0|0|0|0|0|0|0|0|79|45|61	0	0	0	0.65	0.66	672
EXD2_iso1-C-ter	NP_001171712.1	VDAC2	9|13	22	11	2	8|3|3|4|3|1|3|3|9|11|3|0|7|2|13|13|5|7|6|3|3|3|10|6|3|8|0|8|5|4|5|5|4|4|3|5|2|5|6|4|8|6|12|2|4|8|4|4	0	0	0	1.47	0.5	309
EXD2_iso1-C-ter	NP_149080.2	ZCCHC3	4|4	8	4	2	0|0|0|0|0|0|1|0|0|0|0|0|0|0|0|0|0|1|0|0|0|0|0|0|0|0|0|0|0|0|0|0|0|0|0|0|0|0|0|0|0|0|0|0|0|0|0|0	1	1	1	40	0	403
EXD2_iso1-C-ter	NP_001171914.1	WNK1	2|2	4	2	2	4|6|9|14|9|0|8|2|7|6|0|1|4|10|9|18|6|24|1|1|9|0|22|0|0|1|0|0|0|0|0|0|2|3|1|1|0|0|0|0|0|0|0|0|0|3|2|2	0	0	0	0.27	0.67	2642
EXD2_iso1-C-ter	NP_061141.2	UNC45A	5|3	8	4	2	10|3|7|6|7|6|9|9|16|15|4|8|10|10|12|6|6|7|0|6|5|0|11|0|0|0|0|0|0|0|0|0|3|0|2|0|0|0|0|0|0|0|0|0|0|4|1|1	0	0	0	0.53	0.6	944
EXD2_iso1-C-ter	NP_001177725.1	NCK1	3|2	5	2.5	2	3|5|5|3|4|1|2|3|2|3|1|0|3|1|6|2|3|0|0|4|3|0|4|0|0|0|0|0|0|0|0|0|0|0|0|0|0|0|0|0|0|0|0|0|0|2|4|1	0	0	0	0.92	0.45	313
EXD2_iso1-C-ter	NP_001177916.1	SRSF11	3|2	5	2.5	2	6|3|4|4|3|1|5|7|7|12|2|2|10|4|10|5|4|7|4|7|4|0|9|1|0|1|0|0|0|0|0|0|0|0|0|0|0|1|0|0|0|0|3|0|1|11|13|10	0	0	0	0.39	0.67	483
EXD2_iso1-C-ter	NP_001182061.1	CDKN2A	3|2	5	2.5	2	1|0|0|0|0|0|1|0|2|0|0|0|0|1|2|0|0|0|0|0|0|0|0|0|0|4|0|1|0|2|2|2|7|0|2|0|1|0|3|0|0|3|0|0|0|0|0|0	0.11	0.16	0.11	1.76	0.3	167
EXD2_iso1-C-ter	NP_817126.1	ACTL6A	3|2	5	2.5	2	3|4|5|3|4|1|4|1|4|3|0|2|5|7|5|8|2|11|0|3|0|0|7|1|0|1|0|0|0|0|0|0|0|0|1|0|0|1|0|0|0|0|0|0|0|4|2|2	0	0	0	0.65	0.52	387
EXD2_iso1-C-ter	NP_060225.4	NSUN2	10|13	23	11.5	2	1|6|3|5|3|5|13|9|6|7|0|2|7|12|6|12|9|6|8|3|2|0|7|7|2|6|4|4|6|2|2|3|22|5|26|17|2|4|2|3|0|4|0|2|5|2|6|4	0	0	0	1.27	0.56	767
EXD2_iso1-C-ter	NP_001180424.1	ADAR	4|3	7	3.5	2	6|4|6|5|7|2|4|8|6|5|3|3|6|6|7|7|0|2|13|4|7|0|5|4|6|6|8|14|12|7|7|9|4|8|5|10|9|13|15|9|8|12|3|5|5|20|7|16	0	0	0	0.35	0.67	931
EXD2_iso1-C-ter	NP_006297.2	SMC1A	12|12	24	12	2	13|8|18|9|15|0|12|3|7|17|3|2|4|11|14|20|9|10|12|13|11|3|16|17|0|16|5|7|9|5|8|7|24|7|25|17|4|10|18|6|6|13|12|7|11|9|0|3	0	0	0	0.81	0.63	1233
EXD2_iso1-C-ter	NP_001182375.1	SRSF7	4|6	10	5	2	7|4|6|9|5|0|3|2|5|4|0|0|4|3|5|7|5|7|2|7|4|0|8|2|1|2|2|1|4|4|2|2|2|3|1|1|1|0|1|0|0|1|2|5|4|6|0|2	0	0	0	0.99	0.52	226
EXD2_iso1-C-ter	NP_006538.2	IGF2BP3	16|19	35	17.5	2	4|6|4|5|5|0|5|5|8|8|3|0|5|8|8|7|3|4|5|3|7|1|10|3|0|3|0|0|0|0|2|2|9|1|7|4|2|3|4|0|3|5|2|4|3|2|0|0	0.79	0.98	0.79	3	0.02	579
EXD2_iso1-C-ter	NP_001185946.1	LRRC49	23|25	48	24	2	2|2|3|4|2|0|6|2|12|12|0|0|4|6|10|3|2|1|0|0|1|0|3|0|0|0|0|0|0|0|0|0|0|0|0|0|0|0|0|0|0|0|0|0|0|7|0|1	0.98	0.99	0.98	6.94	0	691
EXD2_iso1-C-ter	NP_001185987.1	C15orf38-AP3S2	4|5	9	4.5	2	2|3|2|5|4|0|5|5|5|6|3|3|16|7|5|8|2|7|0|0|3|0|8|0|0|0|0|0|0|0|0|0|0|0|0|0|0|0|0|0|0|0|0|0|0|8|2|2	0	0	0	0.97	0.51	394
EXD2_iso1-C-ter	NP_060115.3	HAUS6	4|6	10	5	2	13|21|30|24|41|13|16|28|16|26|13|14|23|20|18|35|29|28|0|26|20|0|33|0|0|0|0|0|0|0|0|0|0|0|0|0|0|0|0|0|0|0|0|0|0|11|17|12	0	0	0	0.23	0.67	955
EXD2_iso1-C-ter	NP_064579.3	MFF	10|8	18	9	2	0|0|0|0|0|0|0|0|0|0|0|0|0|0|0|0|0|0|0|0|0|0|0|0|0|0|0|0|0|0|0|0|0|0|0|0|0|0|0|0|0|0|0|0|0|0|0|0	1	1	1	90	0	342
EXD2_iso1-C-ter	NP_002147.2	HSPD1	14|12	26	13	2	3|0|1|3|1|0|1|2|4|4|0|0|1|0|3|0|4|4|17|1|0|8|3|13|10|14|12|12|10|7|7|15|19|9|9|40|4|20|17|9|16|20|18|10|9|5|2|2	0	0	0	0.96	0.62	573
EXD2_iso1-C-ter	NP_057030.3	PELO	2|1	3	1.5	2	0|1|0|0|0|0|0|0|1|2|0|0|0|5|0|3|1|0|1|0|0|0|0|6|0|2|0|1|3|0|2|0|12|2|13|6|0|2|0|0|0|0|0|0|0|0|0|0	0	0	0	0.57	0.47	385
EXD2_iso1-C-ter	NP_001188474.1	RBM15	2|3	5	2.5	2	0|1|0|0|3|0|0|0|2|1|0|0|0|2|3|5|0|1|2|0|0|0|0|6|0|4|3|1|0|0|3|0|2|1|4|3|3|4|4|2|0|3|6|2|0|0|0|0	0	0	0	0.86	0.47	969
EXD2_iso1-C-ter	NP_060945.2	TMEM165	3|2	5	2.5	2	1|1|0|0|2|0|0|2|0|0|0|1|0|0|0|2|2|0|0|2|2|0|1|0|0|1|0|0|0|0|0|0|0|0|0|1|0|0|0|0|0|0|0|0|0|1|0|0	0.41	0.55	0.41	3.16	0.18	324
EXD2_iso1-C-ter	NP_001677.2	ATP5F1B	44|43	87	43.5	2	5|3|6|10|1|13|29|8|8|12|12|1|9|31|8|30|5|0|17|5|2|11|11|19|2|15|2|2|3|3|2|7|69|6|60|21|4|10|6|6|5|6|6|12|9|5|1|1	0	0	0	2.39	0.53	529
EXD2_iso1-C-ter	NP_858058.1	OGT	11|8	19	9.5	2	8|4|10|13|21|2|13|14|14|15|3|3|15|14|18|14|8|15|1|19|14|0|14|0|0|0|0|0|0|0|0|0|0|0|0|0|0|0|0|0|0|0|0|0|0|13|13|14	0	0	0	0.78	0.62	1046
EXD2_iso1-C-ter	NP_001226.2	SERPINH1	5|7	12	6	2	3|4|3|3|3|4|3|3|1|2|0|1|3|8|1|3|3|5|12|14|6|1|4|9|1|9|11|8|6|7|8|12|11|3|14|11|10|4|10|10|8|10|8|6|4|7|3|3	0	0	0	0.65	0.61	418
EXD2_iso1-C-ter	NP_001191330.1	XIAP	13|9	22	11	2	7|4|4|4|6|2|10|4|6|10|0|1|7|10|8|4|3|4|2|7|8|0|5|18|0|20|0|0|1|2|3|2|21|0|24|12|0|7|2|8|5|2|3|1|6|5|0|0	0	0	0	1.19	0.57	497
EXD2_iso1-C-ter	NP_004412.2	DVL1	4|8	12	6	2	0|3|2|2|5|0|0|12|5|6|0|0|8|4|7|0|0|2|0|3|3|0|5|0|0|0|0|0|0|0|0|0|0|0|0|0|0|0|0|0|0|0|0|0|0|5|5|5	0.05	0.1	0.05	1.76	0.34	670
EXD2_iso1-C-ter	NP_006383.2	NOP56	2|4	6	3	2	1|3|3|7|2|0|2|0|0|0|0|0|1|2|2|0|0|2|0|1|0|0|6|0|0|1|0|0|0|0|0|0|2|0|0|0|0|4|0|0|0|4|0|0|3|6|1|0	0.02	0.05	0.03	1.36	0.37	594
EXD2_iso1-C-ter	NP_001191807.1	BAG4	2|3	5	2.5	2	0|0|0|0|0|0|0|0|1|0|0|0|0|0|0|0|0|0|10|0|0|2|0|5|4|5|4|5|10|9|8|10|1|9|1|3|11|0|1|4|3|0|3|1|0|0|0|0	0	0	0	0.55	0.55	421
EXD2_iso1-C-ter	NP_065823.1	NUFIP2	12|13	25	12.5	2	28|18|18|21|21|23|28|42|22|32|14|22|26|28|28|33|22|23|0|10|17|0|24|0|0|0|0|0|0|0|0|0|3|0|0|2|0|0|0|0|0|0|0|0|0|24|26|24	0	0	0	0.52	0.66	695
EXD2_iso1-C-ter	NP_874364.1	RFLNB	3|2	5	2.5	2	3|3|2|1|4|2|2|3|3|3|2|2|3|4|3|4|4|4|0|3|3|0|2|0|0|0|0|0|0|0|0|0|0|0|0|0|0|0|0|0|0|0|0|0|0|3|2|3	0	0	0	0.88	0.46	214
EXD2_iso1-C-ter	NP_872578.1	MRPS9	7|6	13	6.5	2	0|0|0|0|0|0|0|0|0|1|0|0|0|0|0|0|0|0|0|0|0|0|0|0|0|0|0|0|0|0|0|0|0|0|0|0|0|0|0|0|0|0|0|0|0|0|0|0	1	1	1	65	0	396
EXD2_iso1-C-ter	NP_003742.2	EIF3B	8|9	17	8.5	2	16|10|16|12|21|6|19|15|30|31|6|6|24|23|26|28|16|21|2|22|25|2|29|1|0|0|0|0|0|0|0|0|2|1|2|0|0|0|0|0|0|0|0|0|0|17|11|9	0	0	0	0.46	0.67	814
EXD2_iso1-C-ter	NP_872590.1	PCNA	4|10	14	7	2	2|0|0|0|2|0|7|0|3|4|0|0|0|4|4|5|0|1|7|0|0|0|1|9|0|7|3|0|1|3|2|3|21|0|17|6|2|0|4|0|0|2|5|0|2|0|0|0	0	0	0	1.34	0.43	261
EXD2_iso1-C-ter	NP_079480.2	TRABD	3|4	7	3.5	2	0|0|0|0|0|0|0|0|0|0|0|0|0|0|0|0|0|0|0|0|0|0|0|0|0|0|0|0|0|0|0|0|1|0|2|0|0|0|0|0|0|0|0|0|0|0|0|0	0.98	0.99	0.98	28	0	376
EXD2_iso1-C-ter	NP_001367.2	DYNC1H1	22|30	52	26	2	20|12|29|40|19|2|42|13|25|16|6|2|15|27|22|58|21|45|16|17|24|3|53|12|0|14|2|4|7|3|3|9|59|6|68|31|5|11|16|6|10|21|14|12|15|14|8|9	0	0	0	0.88	0.65	4646
EXD2_iso1-C-ter	NP_002476.2	NBN	7|13	20	10	2	0|0|0|2|0|0|1|0|4|7|0|0|0|3|4|1|0|4|64|0|0|29|4|37|29|39|34|39|57|51|52|43|19|64|13|25|65|2|3|37|25|0|41|12|12|2|0|0	0	0	0	0.3	0.67	754
EXD2_iso1-C-ter	NP_542168.1	PTPN11	2|3	5	2.5	2	4|5|8|3|4|1|9|5|7|7|0|1|3|7|7|4|7|5|5|4|4|0|8|2|1|2|2|5|4|5|3|5|0|4|0|4|2|3|6|7|4|2|0|1|0|5|5|4	0	0	0	0.43	0.67	460
EXD2_iso1-C-ter	NP_877423.1	MCM4	8|10	18	9	2	9|10|7|18|6|4|15|7|6|12|7|5|8|21|10|20|13|10|12|12|10|3|11|10|1|12|2|3|4|4|2|4|31|6|36|19|4|3|11|3|4|5|10|2|5|7|6|11	0	0	0	0.64	0.63	863
EXD2_iso1-C-ter	NP_001229528.1	RBM39	3|3	6	3	2	1|0|1|0|1|0|3|3|3|0|1|0|1|5|6|5|1|2|11|0|0|4|4|6|3|5|0|0|0|0|0|2|6|1|6|6|2|0|5|0|0|2|3|0|0|0|0|1	0	0	0	0.76	0.52	508
EXD2_iso1-C-ter	NP_001229696.1	MTHFD1L	5|4	9	4.5	2	0|0|0|0|0|0|4|0|0|3|0|0|0|3|0|0|0|0|5|0|0|0|0|8|0|14|0|3|2|0|0|0|24|0|28|10|0|5|7|0|0|3|0|0|0|0|0|0	0	0	0	0.91	0.52	979
EXD2_iso1-C-ter	NP_001229712.1	TRIM26	4|4	8	4	2	0|0|0|0|0|0|0|0|0|0|0|0|0|0|0|0|0|0|0|0|0|0|0|0|0|0|0|0|0|0|0|0|0|0|0|0|0|0|0|0|0|0|0|0|0|0|0|0	1	1	1	40	0	539
EXD2_iso1-C-ter	NP_001229831.1	AKAP1	108|101	209	104.5	2	3|2|7|4|6|2|6|6|12|9|2|5|6|5|11|5|4|6|1|8|6|0|6|0|0|0|0|1|0|0|0|0|1|1|2|2|0|0|0|0|1|0|0|0|0|7|7|6	1	1	1	17.79	0	903
EXD2_iso1-C-ter	NP_005076.3	NUP214	38|40	78	39	2	35|33|33|41|44|18|43|44|42|43|30|28|67|33|46|53|35|49|81|56|45|13|55|79|2|75|4|10|9|9|12|15|84|10|85|92|17|69|65|26|25|56|18|12|21|35|27|26	0	0	0	0.68	0.67	2090
EXD2_iso1-C-ter	NP_057191.2	ZFR	4|4	8	4	2	3|4|7|6|6|0|3|8|5|7|3|4|5|2|6|8|6|9|1|8|9|0|8|0|0|0|0|1|1|0|0|2|2|0|0|0|0|4|1|1|0|1|0|1|3|2|3|1	0	0	0	0.74	0.56	1074
EXD2_iso1-C-ter	NP_001230131.1	RANBP6	6|5	11	5.5	2	0|0|0|0|0|0|0|0|0|0|0|0|0|0|0|0|0|0|0|0|0|0|0|0|0|0|0|0|0|0|0|0|0|0|1|0|0|0|0|0|0|0|0|0|0|0|0|0	1	1	1	55	0	753
EXD2_iso1-C-ter	NP_001230808.1	TRA2B	8|9	17	8.5	2	3|0|0|0|0|0|4|0|3|8|0|0|0|5|4|0|0|8|4|0|0|0|10|0|0|0|0|0|0|0|0|1|1|0|0|0|0|0|0|0|0|0|0|0|2|0|0|0	0.68	0.73	0.68	3.85	0.03	188
EXD2_iso1-C-ter	NP_001230829.1	HDLBP	7|11	18	9	2	20|22|31|18|31|13|25|36|25|29|9|14|36|25|23|29|20|22|0|21|23|0|30|0|0|0|0|0|0|0|0|0|4|0|1|3|0|3|0|0|0|1|1|0|0|29|22|19	0	0	0	0.38	0.67	1235
EXD2_iso1-C-ter	NP_919223.1	HNRNPA3	11|11	22	11	2	5|5|6|3|2|0|6|1|4|5|0|0|0|8|3|4|0|8|3|3|4|0|8|2|0|2|0|2|2|3|4|5|0|2|0|2|3|9|4|2|2|4|3|3|5|2|0|0	0.07	0.07	0.07	2.3	0.32	378
EXD2_iso1-C-ter	NP_079330.2	VCPIP1	8|9	17	8.5	2	13|16|23|9|9|3|12|6|23|19|3|4|9|19|17|16|12|8|0|6|8|0|19|0|0|0|0|0|0|0|0|0|0|0|0|0|0|0|0|0|0|0|0|0|0|10|6|7	0	0	0	0.74	0.62	1222
EXD2_iso1-C-ter	NP_001243084.1	ARMCX4	10|10	20	10	2	0|0|0|0|0|0|0|0|0|0|0|0|0|0|0|0|0|0|0|0|0|0|0|0|0|0|0|0|0|0|0|0|0|0|0|0|0|0|0|0|0|0|0|0|0|0|0|0	1	1	1	100	0	2290
EXD2_iso1-C-ter	NP_002287.2	LBR	12|16	28	14	2	12|12|12|17|22|20|18|22|21|26|11|22|12|24|17|23|18|25|7|31|25|5|29|11|5|9|2|6|8|6|4|6|20|4|25|13|6|9|10|7|7|8|12|8|3|51|18|20	0	0	0	0.63	0.65	615
EXD2_iso1-C-ter	NP_060082.2	ZCCHC8	5|4	9	4.5	2	24|15|16|15|16|6|12|12|15|19|9|6|14|7|17|17|11|13|0|11|11|0|17|0|0|0|0|0|0|0|0|0|0|0|0|0|0|0|0|0|0|0|0|0|0|30|11|14	0	0	0	0.32	0.67	707
EXD2_iso1-C-ter	NP_001244222.1	HNRNPH1	18|31	49	24.5	2	5|9|9|9|10|0|18|30|14|19|8|0|18|12|12|15|0|17|36|16|0|18|14|31|10|31|16|19|21|18|19|28|37|17|32|62|13|26|18|23|30|19|28|19|17|9|9|12	0	0	0	0.95	0.64	449
EXD2_iso1-C-ter	NP_001410.2	ELAVL1	10|15	25	12.5	2	3|0|2|3|0|3|6|2|2|4|1|0|2|7|2|5|0|5|7|5|5|5|6|4|1|9|1|2|4|2|3|4|7|0|17|8|3|6|5|8|5|5|3|5|7|5|0|0	0.07	0.14	0.39	2	0.32	326
EXD2_iso1-C-ter	NP_938405.1	G3BP1	4|3	7	3.5	2	11|10|19|17|19|11|11|42|16|11|4|4|30|11|10|14|13|14|0|17|14|1|13|0|1|0|0|0|0|0|0|0|2|0|2|2|1|2|0|0|0|0|0|2|0|13|34|19	0	0	0	0.22	0.67	466
EXD2_iso1-C-ter	NP_060422.4	PTCD3	4|7	11	5.5	2	0|0|0|0|0|0|0|0|0|0|0|0|0|0|0|0|0|0|0|0|0|0|0|0|0|0|0|0|0|0|1|0|0|0|0|0|0|0|0|0|0|0|0|0|0|0|0|0	1	1	1	55	0	689
EXD2_iso1-C-ter	NP_001248341.1	DCTN2	3|4	7	3.5	2	8|6|11|15|12|6|9|7|10|13|8|5|10|7|12|12|10|14|0|12|10|0|14|0|0|0|0|0|0|0|0|0|0|0|0|0|0|0|0|0|0|0|0|0|0|9|5|8	0	0	0	0.36	0.67	403
EXD2_iso1-C-ter	NP_705833.3	CRYBG3	4|6	10	5	2	1|2|0|3|3|0|0|0|3|0|0|0|0|0|3|0|0|0|0|3|0|0|2|0|0|0|0|0|0|0|0|0|0|0|0|0|0|0|0|0|0|0|0|0|0|0|0|0	0.8	0.91	0.8	6	0.02	2970
EXD2_iso1-C-ter	NP_001909.3	DBT	28|31	59	29.5	2	0|0|3|3|3|0|3|2|5|7|0|0|6|1|5|7|3|7|41|2|4|2|11|17|9|26|15|15|28|16|19|19|7|16|3|39|20|1|3|24|18|5|23|7|5|0|0|0	0	0	0	1.76	0.59	482
EXD2_iso1-C-ter	NP_000970.1	RPL18	6|9	15	7.5	2	7|3|5|8|4|7|14|3|8|9|5|4|3|6|10|19|3|10|7|0|0|5|9|5|2|7|6|4|5|3|4|6|5|4|4|4|5|13|10|5|8|11|6|7|6|3|0|3	0	0	0	0.88	0.59	188
EXD2_iso1-C-ter	NP_001257420.1	RPL13A	3|4	7	3.5	2	5|1|0|4|3|4|5|0|3|3|6|1|0|4|1|14|1|8|7|0|0|4|11|7|4|10|1|2|1|2|2|5|6|3|5|3|2|5|4|5|5|7|5|9|6|4|4|0	0	0	0	0.56	0.67	142
EXD2_iso1-C-ter	NP_055427.2	FAM120A	7|3	10	5	2	1|2|2|0|0|0|2|0|1|1|0|0|0|1|1|1|1|0|6|0|0|0|0|6|0|4|0|1|1|0|0|0|6|0|10|5|0|1|0|2|0|0|0|1|1|0|0|0	0.2	0.4	0.2	2.11	0.26	1118
EXD2_iso1-C-ter	NP_004499.2	IDI1	3|4	7	3.5	2	0|0|0|0|0|0|1|0|1|0|0|0|0|0|2|0|0|0|0|0|0|0|0|0|0|1|0|0|0|0|0|0|7|0|6|0|0|0|0|0|0|0|0|0|0|0|0|0	0.7	0.75	0.7	4.67	0.03	284
EXD2_iso1-C-ter	NP_078930.3	NOL9	2|2	4	2	2	2|0|0|0|1|0|3|1|2|3|0|0|2|1|0|0|2|0|0|2|0|0|1|0|0|0|0|0|0|0|0|0|1|0|1|0|0|0|0|0|0|0|0|0|0|2|1|1	0.11	0.11	0.11	1.85	0.3	702
EXD2_iso1-C-ter	NP_054733.2	SNRNP200	24|24	48	24	2	36|27|45|46|38|13|42|31|63|54|13|21|46|41|56|67|36|82|0|41|42|0|88|0|0|2|0|0|0|0|0|1|10|0|7|0|1|0|0|0|0|0|0|2|1|36|24|39	0	0	0	0.56	0.66	2136
EXD2_iso1-C-ter	NP_073615.2	CEP85	6|3	9	4.5	2	0|0|3|0|0|0|3|1|1|0|0|0|0|10|1|0|0|0|0|0|0|0|0|8|0|8|0|0|0|0|0|0|26|0|24|6|0|0|0|0|0|0|0|0|0|0|0|0	0	0.01	0	1.19	0.42	762
EXD2_iso1-C-ter	NP_003585.3	TTF2	3|4	7	3.5	2	1|0|0|3|5|0|3|0|6|5|0|1|0|6|6|3|0|0|0|3|0|0|6|0|0|0|0|0|0|0|0|0|0|0|1|0|0|0|0|0|0|0|0|0|0|0|0|0	0.06	0.09	0.06	1.71	0.33	1162
EXD2_iso1-C-ter	NP_060395.5	DENND4C	2|2	4	2	2	2|4|6|2|2|0|4|7|11|8|0|0|10|8|10|7|3|2|0|11|12|0|7|0|0|0|0|0|0|0|0|0|0|0|0|0|0|0|0|0|0|0|0|0|0|2|2|0	0	0	0	0.4	0.67	1909
EXD2_iso1-C-ter	NP_001258625.1	ABCB7	2|2	4	2	2	0|0|0|0|0|0|2|0|0|0|0|0|0|2|0|0|0|0|0|0|0|0|0|1|0|2|0|0|0|0|0|0|5|0|5|0|0|1|0|0|1|0|0|0|0|0|0|0	0.35	0.35	0.35	2.53	0.21	752
EXD2_iso1-C-ter	NP_705717.1	TAB1	3|3	6	3	2	0|2|2|0|1|0|8|3|4|3|0|0|2|4|1|3|0|0|0|0|0|0|3|2|0|0|0|0|0|0|0|0|8|0|8|5|0|0|0|0|0|0|0|0|0|0|0|0	0.01	0.01	0.01	1.22	0.41	462
EXD2_iso1-C-ter	NP_037499.2	ANAPC4	2|2	4	2	2	0|1|4|3|2|0|2|2|3|2|0|1|1|5|5|2|2|5|0|4|3|0|4|0|0|0|0|0|0|0|0|0|0|0|0|0|0|0|0|0|0|0|0|0|0|8|0|0	0	0	0	0.81	0.45	808
EXD2_iso1-C-ter	NP_004414.3	DVL3	17|18	35	17.5	2	7|11|7|11|13|1|15|9|15|12|0|5|8|20|11|8|12|10|0|3|5|0|14|0|0|0|0|0|3|0|2|0|2|0|4|0|0|0|0|2|0|0|0|0|0|9|3|6	0	0	0	1.9	0.5	716
EXD2_iso1-C-ter	NP_005830.2	SRRM1	8|11	19	9.5	2	1|2|9|5|3|0|5|2|5|5|0|0|2|6|5|7|1|7|6|2|5|0|9|2|0|2|0|0|1|0|3|5|1|0|3|2|4|7|3|1|1|2|6|2|4|3|1|4	0.02	0.03	0.02	1.88	0.38	904
EXD2_iso1-C-ter	NP_006635.2	HSPH1	4|4	8	4	2	18|12|17|12|15|1|10|12|11|15|3|3|18|3|9|24|10|20|12|9|7|0|19|6|0|0|4|8|11|7|11|11|2|5|0|3|4|4|5|10|9|4|8|1|3|10|11|9	0	0	0	0.3	0.67	858
EXD2_iso1-C-ter	NP_060738.2	WDR41	14|14	28	14	2	1|2|2|1|2|0|3|0|3|2|0|0|0|1|1|0|1|0|0|0|0|0|1|0|0|0|0|0|0|0|0|0|0|0|0|0|0|0|0|0|0|0|0|0|0|0|0|0	1	1	1	16.8	0	459
EXD2_iso1-C-ter	NP_001259002.1	QARS	7|9	16	8	2	17|10|13|15|10|3|7|12|14|16|4|5|13|8|20|18|11|22|4|17|16|0|21|1|0|3|2|1|2|1|2|2|4|1|3|3|2|2|3|1|3|0|2|2|4|11|6|9	0	0	0	0.64	0.63	764
EXD2_iso1-C-ter	NP_003896.1	NAE1	2|4	6	3	2	0|1|0|0|1|0|2|0|1|3|0|0|0|1|1|2|2|0|0|0|2|0|0|2|0|1|0|1|1|0|0|1|2|2|3|1|1|0|1|0|0|1|0|1|1|1|1|0	0.19	0.34	0.19	2.06	0.27	534
EXD2_iso1-C-ter	NP_001649.1	ARF1	18|15	33	16.5	2	9|1|4|2|3|6|17|3|13|11|7|2|5|18|11|14|4|10|13|3|2|10|9|15|4|18|5|6|9|5|4|8|17|7|19|19|6|9|5|8|8|11|9|6|6|3|4|3	0	0	0	1.36	0.59	181
EXD2_iso1-C-ter	NP_001651.1	ARF4	9|7	16	8	2	6|3|3|2|2|1|8|2|7|7|4|0|1|11|5|9|4|5|6|1|0|5|6|10|2|9|2|0|5|0|5|0|10|5|13|11|5|6|3|4|7|5|5|0|0|1|2|2	0	0	0	1.12	0.55	180
EXD2_iso1-C-ter	NP_001653.1	ARF5	13|0	13	6.5	2	6|2|0|3|0|1|13|1|7|7|0|0|2|9|6|7|6|4|8|1|0|5|3|9|5|8|5|5|5|4|5|7|13|5|16|15|4|7|8|5|7|9|9|4|4|0|2|1	0	0	0	0.79	0.54	180
EXD2_iso1-C-ter	NP_001168.1	ARL1	3|3	6	3	2	2|2|3|1|1|0|3|1|2|1|0|0|0|2|2|2|2|2|2|2|0|1|2|5|1|3|0|1|1|1|2|1|3|1|9|2|3|0|1|2|1|1|3|1|1|1|0|0	0	0	0	1.16	0.43	181
EXD2_iso1-C-ter	NP_001203.1	C1QBP	21|16	37	18.5	2	21|10|19|9|19|22|33|38|37|47|19|27|42|34|33|21|29|28|8|26|39|2|29|5|2|6|2|4|5|3|5|5|8|4|11|10|6|4|3|2|0|3|1|4|6|29|22|19	0	0	0	0.68	0.65	282
EXD2_iso1-C-ter	NP_001734.1	CALM2	4|4	8	4	2	3|6|5|1|3|2|3|9|3|3|2|2|9|3|5|6|2|5|0|4|7|0|6|0|0|0|0|0|0|0|0|0|4|0|4|1|0|0|0|2|0|0|0|2|0|1|2|2	0	0	0	0.96	0.51	149
EXD2_iso1-C-ter	NP_001830.1	CNN3	7|7	14	7	2	4|2|5|2|3|0|6|7|13|8|2|3|2|6|12|8|1|9|4|2|5|0|10|0|0|0|1|0|1|2|1|1|0|0|0|2|1|2|2|1|0|0|0|0|2|10|4|1	0	0	0	1.28	0.51	329
EXD2_iso1-C-ter	NP_001312.1	CSRP2	5|6	11	5.5	2	2|1|6|0|0|0|2|0|3|4|0|0|0|2|4|2|1|2|11|0|0|12|0|10|10|15|8|8|11|8|14|13|6|11|6|10|15|12|18|9|9|18|8|8|7|1|0|0	0	0	0	0.51	0.63	193
EXD2_iso1-C-ter	NP_003602.1	OFD1	3|2	5	2.5	2	9|6|10|8|8|0|8|4|7|8|0|1|3|8|8|8|8|2|1|2|0|0|5|0|0|0|0|0|0|0|0|0|1|0|0|0|0|0|0|1|0|0|0|0|0|2|0|5	0	0	0	0.49	0.57	1012
EXD2_iso1-C-ter	NP_000782.1	DHFR	2|3	5	2.5	2	1|0|0|0|0|1|4|0|0|0|2|0|1|2|0|1|1|0|1|0|0|0|0|1|0|2|2|0|0|0|1|3|2|0|3|2|0|1|0|1|3|0|5|1|1|0|1|0	0.03	0.04	0.03	1.4	0.36	187
EXD2_iso1-C-ter	NP_001395.1	EEF1G	5|5	10	5	2	15|20|23|16|21|3|11|13|13|13|3|5|14|11|12|25|16|20|3|17|16|3|21|1|0|2|1|0|3|1|0|3|5|0|6|3|0|1|1|0|0|2|3|2|6|23|12|12	0	0	0	0.33	0.67	437
EXD2_iso1-C-ter	NP_001952.1	EEF2	25|26	51	25.5	2	21|16|23|24|24|12|39|46|39|42|11|11|37|26|42|33|19|33|35|38|22|20|38|22|21|25|14|25|29|23|22|29|19|24|20|29|28|32|33|31|20|30|24|19|20|16|34|24	0	0	0	0.77	0.67	858
EXD2_iso1-C-ter	NP_001406.1	EIF2S3	5|4	9	4.5	2	2|3|5|6|2|0|8|0|8|4|0|0|3|8|4|12|4|4|0|0|0|0|5|7|0|3|2|0|0|0|0|1|5|0|6|0|0|3|2|4|0|1|2|1|3|0|0|2	0	0	0	0.96	0.52	472
EXD2_iso1-C-ter	NP_003741.1	EIF3A	9|13	22	11	2	31|33|47|43|43|18|37|38|42|50|12|6|29|32|44|57|38|42|0|49|38|0|54|0|0|0|0|0|0|0|0|0|0|0|2|0|0|1|0|2|0|0|1|0|3|25|15|17	0	0	0	0.31	0.67	1382
EXD2_iso1-C-ter	NP_003748.1	EIF3I	3|7	10	5	2	14|8|9|10|13|7|15|21|17|20|11|15|16|17|18|20|9|15|3|19|19|1|15|1|1|1|0|1|1|0|0|0|0|0|3|1|0|3|4|0|0|1|0|3|2|12|4|9	0	0	0	0.36	0.67	325
EXD2_iso1-C-ter	NP_003745.1	EIF3F	5|4	9	4.5	2	9|5|7|9|8|3|9|7|10|11|3|1|8|9|10|14|8|14|1|4|3|1|11|3|0|0|0|0|0|0|1|1|7|1|4|0|0|1|0|1|0|0|2|0|1|11|6|8	0	0	0	0.55	0.61	357
EXD2_iso1-C-ter	NP_001559.1	EIF3E	5|1	6	3	2	13|10|15|13|17|1|23|9|22|19|4|4|18|22|18|16|13|18|0|15|21|0|19|0|0|0|0|0|0|0|0|1|2|2|0|0|0|0|0|0|0|0|0|0|0|18|8|13	0	0	0	0.21	0.67	445
EXD2_iso1-C-ter	NP_003744.1	EIF3D	4|4	8	4	2	5|1|5|7|5|0|9|8|11|14|1|4|13|9|9|12|6|7|4|7|11|0|7|0|0|2|0|1|4|5|2|2|2|2|2|3|0|0|0|1|0|2|2|3|3|3|4|9	0	0	0	0.54	0.67	548
EXD2_iso1-C-ter	NP_001530.1	DNAJA1	2|6	8	4	2	2|2|2|0|1|0|5|4|4|5|0|1|5|2|2|0|0|4|7|0|2|1|7|5|1|7|0|4|2|0|3|3|11|0|7|12|1|2|4|1|3|4|5|2|2|1|1|0	0	0	0	0.82	0.51	397
EXD2_iso1-C-ter	NP_003595.1	IRS4	25|19	44	22	2	21|22|23|21|18|14|30|42|36|49|13|14|39|34|35|33|24|38|39|24|20|20|44|26|8|29|12|31|26|20|21|25|37|18|56|29|21|9|12|16|6|18|14|8|10|25|19|13	0	0	0	0.66	0.66	1257
EXD2_iso1-C-ter	NP_002257.1	KPNA2	7|6	13	6.5	2	4|2|0|3|4|5|13|11|11|6|3|1|13|14|10|8|6|9|9|5|6|2|14|9|0|8|2|2|6|0|1|2|22|3|29|10|5|2|1|2|3|2|3|2|2|2|8|6	0	0	0	0.64	0.62	529
EXD2_iso1-C-ter	NP_002477.1	NCBP1	4|2	6	3	2	5|3|3|4|2|0|3|0|3|5|0|0|0|3|5|2|1|1|0|0|3|0|3|0|0|0|0|0|0|0|0|0|0|0|0|0|0|0|0|0|0|0|0|0|0|3|3|2	0.02	0.04	0.02	1.33	0.38	790
EXD2_iso1-C-ter	NP_000457.1	PEX1	4|6	10	5	2	0|0|0|0|0|0|0|0|0|0|0|0|0|4|0|0|0|0|0|0|0|0|0|0|0|0|0|0|0|0|0|0|0|0|0|0|0|0|0|0|0|0|0|0|0|0|0|0	0.98	0.99	0.98	30	0	1283
EXD2_iso1-C-ter	NP_002625.1	PHB	9|9	18	9	2	4|3|1|2|1|2|7|0|4|4|2|0|0|10|4|6|1|1|7|2|1|8|2|9|3|6|3|7|0|3|6|6|12|1|19|9|1|10|11|10|7|11|11|6|13|6|0|0	0	0	0	1.05	0.58	272
EXD2_iso1-C-ter	NP_002626.1	SLC25A3	6|7	13	6.5	2	7|9|3|4|5|5|9|3|4|7|3|4|2|8|5|4|5|5|8|3|1|7|4|7|3|7|4|8|6|7|5|9|12|6|16|11|4|6|11|4|10|10|5|8|7|5|5|3	0	0	0	0.78	0.6	361
EXD2_iso1-C-ter	NP_002706.1	PPP2CA	2|3	5	2.5	2	2|1|0|1|1|0|2|2|4|6|0|0|5|1|3|3|0|4|1|1|1|0|4|1|0|1|1|0|0|0|0|2|0|0|0|0|0|1|0|2|1|1|0|0|1|2|1|1	0.01	0.01	0.01	1.15	0.4	309
EXD2_iso1-C-ter	NP_002818.1	PTPN1	15|12	27	13.5	2	0|0|0|0|0|0|0|0|2|3|0|0|0|0|3|0|0|0|0|0|0|0|2|0|0|0|0|0|0|0|0|0|0|0|0|0|0|1|2|0|0|0|0|0|0|0|0|0	1	1	1	24.92	0	435
EXD2_iso1-C-ter	NP_003601.1	RAE1	3|4	7	3.5	2	0|0|0|0|0|0|6|1|1|5|0|0|3|2|3|0|0|0|9|0|0|0|1|17|0|16|0|0|0|0|0|0|16|0|21|33|0|14|12|3|0|13|4|0|2|0|0|0	0	0	0	0.46	0.6	368
EXD2_iso1-C-ter	NP_002873.1	RANBP1	2|2	4	2	2	2|3|3|4|4|3|5|5|4|5|4|3|5|2|3|7|4|4|3|3|5|0|6|0|0|2|0|0|0|0|0|0|1|0|1|2|0|0|0|0|0|0|0|2|0|3|5|3	0	0	0	0.5	0.67	201
EXD2_iso1-C-ter	NP_002874.1	RANGAP1	20|24	44	22	2	39|31|46|42|51|38|66|91|63|53|43|39|86|61|54|80|34|56|2|49|47|1|54|3|1|2|0|0|0|0|0|2|6|0|14|4|0|3|2|0|1|0|1|2|4|55|45|55	0	0	0	0.41	0.67	587
EXD2_iso1-C-ter	NP_000967.1	RPL12	6|11	17	8.5	2	3|4|3|6|3|2|6|5|4|7|2|3|3|7|4|6|4|7|5|5|4|6|3|9|2|5|4|4|4|4|5|11|5|6|6|9|6|5|6|5|7|7|11|6|5|4|2|0	0	0	0	1.28	0.5	165
EXD2_iso1-C-ter	NP_000969.1	RPL23	8|10	18	9	2	5|2|7|7|7|5|27|5|5|4|2|3|11|19|3|7|9|6|7|6|5|1|4|7|2|10|7|6|6|4|9|10|22|5|34|19|8|7|11|36|8|14|8|7|9|3|5|4	0	0	0	0.69	0.63	140
EXD2_iso1-C-ter	NP_000972.1	RPL19	3|6	9	4.5	2	3|3|4|4|4|1|3|4|3|7|3|2|3|2|5|4|3|1|10|3|1|6|0|5|0|5|3|6|7|8|6|3|4|6|5|7|4|4|4|7|5|5|3|4|4|4|4|3	0	0	0	0.82	0.54	196
EXD2_iso1-C-ter	NP_000974.1	RPL22	4|3	7	3.5	2	6|2|2|1|3|7|7|7|3|3|4|6|7|10|3|8|5|3|1|3|4|1|4|2|2|2|2|1|0|1|1|3|2|0|8|5|1|4|3|1|0|3|4|2|3|3|3|6	0	0	0	0.68	0.56	128
EXD2_iso1-C-ter	NP_000977.1	RPL24	6|5	11	5.5	2	7|2|3|8|4|6|9|7|6|17|5|7|6|13|5|12|3|6|11|4|2|4|9|13|2|3|4|6|8|7|6|6|7|9|12|6|4|8|5|7|3|4|10|10|9|8|7|7	0	0	0	0.59	0.67	157
EXD2_iso1-C-ter	NP_000978.1	RPL26	5|7	12	6	2	1|6|4|4|2|9|2|5|2|6|6|6|3|4|3|14|4|8|7|0|0|8|8|3|4|3|4|3|4|2|0|8|11|5|15|10|5|16|19|5|13|20|8|7|8|3|2|8	0	0	0	0.62	0.61	145
EXD2_iso1-C-ter	NP_000979.1	RPL27	8|8	16	8	2	2|4|6|7|7|2|6|6|4|9|2|1|11|6|5|8|4|12|3|7|7|2|12|4|2|5|1|3|4|2|4|4|4|4|4|4|5|9|5|8|5|6|0|6|9|17|3|4	0	0	0	1.04	0.57	136
EXD2_iso1-C-ter	NP_000981.1	RPL27A	4|6	10	5	2	3|1|2|3|5|5|3|6|3|4|2|4|16|6|4|5|4|3|5|4|2|3|4|4|3|4|5|5|4|6|2|5|4|2|5|4|6|3|9|5|6|6|6|3|3|1|4|4	0	0	0	0.88	0.55	148
EXD2_iso1-C-ter	NP_000990.1	RPL38	5|4	9	4.5	2	0|2|1|2|1|4|1|5|0|1|2|0|5|2|1|2|2|2|3|3|3|1|3|2|0|2|0|1|2|1|2|0|3|0|5|2|1|2|4|3|3|7|3|2|0|4|3|1	0	0.01	0	1.4	0.43	70
EXD2_iso1-C-ter	NP_000963.1	RPL7A	15|15	30	15	2	6|12|14|17|16|14|11|10|7|14|11|7|19|9|8|18|13|20|10|19|15|8|19|7|5|8|5|4|8|7|8|12|5|7|9|5|9|13|18|11|15|16|16|12|13|13|13|15	0	0	0	0.98	0.63	266
EXD2_iso1-C-ter	NP_000995.1	RPLP2	7|9	16	8	2	6|7|6|5|6|0|11|5|8|7|0|3|2|10|6|9|7|10|3|4|5|0|8|2|1|2|2|1|2|3|2|3|6|3|4|1|3|2|2|2|4|3|1|10|6|10|6|5	0	0	0	1.15	0.55	115
EXD2_iso1-C-ter	NP_001006.1	RPS11	7|6	13	6.5	2	10|7|9|6|9|11|11|12|5|6|13|6|9|6|6|14|11|7|8|9|16|7|8|7|10|5|4|7|14|7|8|10|6|9|10|19|6|12|19|9|10|16|13|7|6|8|6|4	0	0	0	0.55	0.67	158
EXD2_iso1-C-ter	NP_001011.1	RPS16	6|4	10	5	2	8|5|6|6|3|8|8|12|7|8|4|6|14|8|5|13|7|7|24|13|6|9|6|11|7|12|11|13|23|12|16|14|12|21|12|14|17|19|22|18|12|17|17|10|9|5|7|6	0	0	0	0.33	0.67	146
EXD2_iso1-C-ter	NP_001016.1	RPS23	6|9	15	7.5	2	5|12|9|6|11|5|5|5|5|9|3|4|5|5|5|7|9|12|6|6|8|3|10|4|2|7|2|4|5|7|5|5|5|5|10|10|7|6|7|4|4|7|7|4|6|7|4|2	0	0	0	0.94	0.58	143
EXD2_iso1-C-ter	NP_001002.1	RPS7	18|15	33	16.5	2	8|5|14|13|14|20|24|24|10|14|11|9|15|19|10|26|16|20|19|16|11|12|18|19|7|23|4|9|18|9|14|14|34|15|37|26|11|11|22|10|9|27|10|15|8|13|11|9	0	0	0	0.8	0.64	194
EXD2_iso1-C-ter	NP_001003.1	RPS8	18|12	30	15	2	8|8|10|14|6|12|15|9|11|11|15|11|8|17|10|20|11|16|15|11|14|15|18|10|9|9|11|10|13|11|13|10|10|12|13|8|8|19|13|19|17|16|18|10|14|11|25|10	0	0	0	0.96	0.62	208
EXD2_iso1-C-ter	NP_003698.1	RUVBL1	70|70	140	70	2	66|42|52|53|60|74|47|124|55|57|63|80|134|49|55|72|50|56|0|65|57|0|65|0|0|0|0|0|0|0|1|0|0|0|1|0|0|3|2|0|0|0|1|0|0|69|80|101	0	0	0	1.03	0.66	456
EXD2_iso1-C-ter	NP_003008.1	SRSF3	6|8	14	7	2	0|7|13|12|6|0|5|5|7|8|0|0|6|6|8|11|6|8|5|4|5|0|15|0|0|0|0|0|0|0|0|0|0|0|0|0|2|0|0|0|0|0|0|4|0|0|0|0	0	0	0	1.17	0.52	164
EXD2_iso1-C-ter	NP_003760.1	SRSF9	2|0	2	1	2	0|2|1|2|0|0|0|1|1|2|0|0|1|0|2|0|0|0|0|0|0|0|5|0|0|0|0|0|0|0|0|0|0|0|0|0|0|0|0|0|0|0|0|0|0|0|0|0	0.19	0.37	0.19	1.41	0.27	221
EXD2_iso1-C-ter	NP_003365.1	VDAC1	4|4	8	4	2	0|0|0|0|0|0|5|0|4|3|0|0|0|4|3|0|0|0|2|0|0|0|0|4|0|4|4|0|2|0|0|0|4|0|6|0|0|3|1|2|0|0|2|2|2|0|0|0	0.02	0.02	0.03	1.68	0.37	283
EXD2_iso1-C-ter	NP_003671.1	YARS	3|2	5	2.5	2	3|0|2|2|0|3|6|5|0|2|2|2|3|3|0|1|0|0|2|3|0|2|0|2|0|1|0|0|0|0|0|0|10|0|11|10|0|2|4|2|1|4|0|0|0|4|1|0	0	0	0	0.67	0.51	528
EXD2_iso1-C-ter	NP_003452.1	ZYX	3|4	7	3.5	2	7|6|10|6|7|6|10|21|7|6|2|4|8|11|6|11|9|4|0|7|7|0|9|0|0|0|0|0|0|0|0|0|0|0|0|0|0|0|0|0|0|0|0|0|0|1|7|4	0	0	0	0.48	0.6	572
EXD2_iso1-C-ter	NP_065779.1	ESYT2	4|2	6	3	2	3|0|0|0|0|0|4|0|0|4|0|0|0|0|2|0|0|0|0|0|0|0|0|2|0|4|0|0|0|0|0|0|2|0|7|5|0|0|2|0|0|0|0|0|0|0|0|0	0.21	0.36	0.21	2.06	0.26	893
EXD2_iso1-C-ter	NP_001340.2	DARS	10|13	23	11.5	2	13|11|13|14|11|4|13|13|18|13|6|3|12|13|19|18|10|25|6|19|14|2|21|10|2|10|4|3|5|4|3|9|15|3|14|13|3|5|14|6|7|10|5|4|4|11|7|8	0	0	0	0.8	0.63	501
EXD2_iso1-C-ter	NP_004975.2	KIF5A	7|0	7	3.5	2	13|0|0|0|0|0|0|0|0|0|0|0|0|0|0|16|0|0|0|0|0|0|11|0|0|0|0|0|0|0|0|0|0|0|1|1|0|0|0|1|0|0|0|0|0|0|0|0	0.37	0.74	0.37	1.95	0.2	1032
EXD2_iso1-C-ter	NP_000108.1	EMD	5|7	12	6	2	3|5|4|2|3|2|4|15|5|6|0|0|6|3|6|0|4|0|3|4|3|2|4|6|5|9|5|8|5|6|6|5|5|7|3|5|7|3|4|7|5|4|7|5|3|3|1|0	0	0	0	0.96	0.55	254
EXD2_iso1-C-ter	NP_055181.3	GNL3	4|3	7	3.5	2	1|0|0|2|0|0|4|0|4|4|1|0|3|4|3|1|2|3|2|0|0|1|2|3|1|3|3|0|0|0|2|2|2|0|3|3|2|5|3|1|2|5|0|1|8|8|2|3	0	0	0	1	0.48	549
EXD2_iso1-C-ter	NP_060530.3	IARS2	12|13	25	12.5	2	0|0|0|0|0|0|1|0|0|0|0|0|0|0|0|0|0|0|2|0|0|0|0|3|1|0|1|2|2|0|0|0|5|0|6|13|0|3|21|0|0|22|0|0|0|0|0|0	0.68	0.72	0.68	3.66	0.03	1012
EXD2_iso1-C-ter	NP_064507.3	KCMF1	2|2	4	2	2	0|0|0|0|0|0|2|1|1|0|0|0|0|2|0|0|0|0|0|0|0|0|0|5|0|4|0|0|0|0|0|1|10|0|9|2|0|0|0|0|0|0|0|0|0|0|0|0	0.05	0.05	0.05	1.3	0.34	381
EXD2_iso1-C-ter	NP_002727.2	PRKAR2B	4|4	8	4	2	0|0|0|0|0|0|0|0|0|0|0|0|1|1|1|0|0|0|0|0|0|0|0|0|0|0|0|0|0|0|0|0|0|0|0|0|0|0|0|0|0|0|0|0|0|0|0|0	1	1	1	32	0	418
EXD2_iso1-C-ter	NP_004837.1	EIF4E2	10|8	18	9	2	16|12|19|18|25|2|13|18|14|23|2|1|18|19|20|37|21|21|2|18|27|0|23|0|0|0|0|0|0|1|1|0|1|2|1|2|3|0|0|0|0|0|0|1|0|12|10|13	0	0	0	0.53	0.64	245
EXD2_iso1-C-ter	NP_004395.1	SEPT2	5|6	11	5.5	2	14|10|13|13|17|16|16|25|15|15|9|17|31|13|16|13|14|15|0|15|15|0|15|1|0|0|0|0|0|0|0|0|2|0|0|0|0|0|0|0|0|0|0|0|0|25|17|14	0	0	0	0.34	0.67	361
EXD2_iso1-C-ter	NP_004413.1	DVL2	24|29	53	26.5	2	24|21|21|20|24|8|24|26|43|27|7|12|31|28|33|26|24|16|11|12|17|5|24|11|1|9|8|11|10|11|4|11|4|10|6|13|10|0|0|7|4|0|8|0|1|19|12|14	0	0	0	1.22	0.63	736
EXD2_iso1-C-ter	NP_004452.1	FARSA	3|3	6	3	2	0|5|1|5|4|4|6|14|2|2|7|3|0|5|4|7|0|7|11|6|4|5|9|8|2|7|4|7|13|6|10|10|9|3|10|11|10|13|10|11|8|14|11|8|8|5|6|5	0	0	0	0.31	0.67	508
EXD2_iso1-C-ter	NP_004896.1	PRDX6	3|1	4	2	2	4|0|4|5|4|0|4|5|7|6|2|0|7|3|6|4|3|4|6|3|3|1|6|0|1|3|3|3|3|2|1|5|3|4|0|4|4|5|5|4|0|1|5|1|4|6|7|1	0	0	0	0.4	0.67	224
EXD2_iso1-C-ter	NP_004512.1	KIF5B	25|25	50	25	2	45|39|57|40|51|20|50|64|59|64|25|26|55|64|62|68|46|70|0|60|54|0|58|0|0|0|0|0|0|0|0|2|0|0|0|0|0|1|0|0|0|0|0|0|0|30|22|30	0	0	0	0.52	0.66	963
EXD2_iso1-C-ter	NP_004542.1	NDUFS3	4|7	11	5.5	2	0|0|0|0|0|0|0|0|0|0|0|0|0|0|0|0|0|0|0|0|0|0|0|0|0|2|0|0|0|0|0|0|2|0|3|2|0|0|0|0|0|0|0|0|0|0|0|0	0.95	0.99	0.96	14.67	0	264
EXD2_iso1-C-ter	NP_004556.1	PEX14	38|50	88	44	2	7|8|11|14|15|4|13|4|17|12|2|4|12|7|13|19|15|16|0|12|10|0|17|0|0|0|0|0|0|0|0|0|0|0|0|0|0|0|0|0|0|0|0|0|0|12|6|6	0.99	1	0.99	4.12	0	377
EXD2_iso1-C-ter	NP_004148.1	PRKAR2A	14|15	29	14.5	2	0|0|0|2|1|0|1|0|1|0|0|0|0|0|1|0|0|0|0|2|1|0|0|0|0|0|0|0|0|0|0|0|0|0|0|0|0|0|0|0|0|0|0|0|0|1|1|0	1	1	1	31.64	0	404
EXD2_iso1-C-ter	NP_004773.1	SNAP29	14|13	27	13.5	2	5|7|6|4|3|2|6|6|3|4|2|0|2|7|3|8|4|3|0|3|3|0|6|0|0|0|0|0|0|0|0|0|0|0|0|0|0|0|0|0|0|0|0|0|0|5|3|3	0.93	0.97	0.93	3.31	0.01	258
EXD2_iso1-C-ter	NP_004587.1	SNRPA	2|4	6	3	2	0|1|3|2|0|1|0|4|3|0|1|1|3|2|2|3|0|2|0|3|3|0|4|0|0|0|0|0|0|0|0|0|0|0|0|0|0|0|0|0|0|0|0|0|0|0|3|2	0.08	0.15	0.08	1.67	0.32	282
EXD2_iso1-C-ter	NP_004166.1	SNRPD3	3|4	7	3.5	2	3|0|0|3|2|0|3|0|2|2|0|0|1|4|2|3|1|3|2|1|0|0|2|2|0|2|0|0|0|0|0|0|4|0|4|1|0|1|0|1|0|0|0|0|1|12|0|0	0.01	0.01	0.01	1.35	0.4	126
EXD2_iso1-C-ter	NP_004699.1	PDCD5	2|1	3	1.5	2	4|5|7|5|4|1|3|2|7|5|1|1|1|4|4|2|1|6|0|3|1|0|7|0|0|0|0|0|0|0|0|0|0|0|0|0|0|0|0|0|0|0|0|0|0|0|4|2	0	0	0	0.45	0.52	125
EXD2_iso1-C-ter	NP_066553.3	NDUFV3	3|0	3	1.5	2	0|0|0|0|0|0|0|0|0|0|0|0|0|0|0|0|0|0|0|0|0|0|0|0|0|0|0|0|0|0|0|0|0|0|0|0|0|0|0|0|0|0|0|0|0|0|0|0	0.5	0.99	0.5	15	0.08	473
EXD2_iso1-C-ter	NP_004930.1	DDX1	8|4	12	6	2	4|2|5|1|6|6|5|8|6|7|2|5|11|4|7|8|6|8|5|3|2|4|7|4|2|5|6|5|5|4|4|9|6|7|6|3|4|5|3|7|6|3|8|6|6|10|27|10	0	0	0	0.74	0.59	740
EXD2_iso1-C-ter	NP_005057.1	SFPQ	12|16	28	14	2	21|17|32|21|26|22|34|27|35|42|21|21|27|20|28|36|27|33|25|32|28|5|38|15|2|26|3|8|6|7|5|6|39|4|22|16|8|20|15|17|32|20|11|14|14|21|26|26	0	0	0	0.48	0.67	707
EXD2_iso1-C-ter	NP_001001563.1	TIMM50	8|10	18	9	2	4|6|8|5|3|2|10|2|5|4|4|1|1|10|3|5|4|4|6|5|6|9|6|7|8|9|4|5|6|7|8|8|11|7|13|17|10|9|12|10|6|11|6|7|5|2|2|2	0	0	0	1	0.59	456
EXD2_iso1-C-ter	NP_006576.2	CCT8	51|51	102	51	2	173|132|156|95|154|252|160|590|166|159|142|180|524|132|130|262|164|148|4|146|169|0|144|5|0|0|0|0|2|0|0|0|2|0|2|1|0|4|0|2|0|0|3|0|0|230|354|314	0	0	0	0.24	0.67	548
EXD2_iso1-C-ter	NP_005165.1	ATP5F1C	7|8	15	7.5	2	5|4|4|3|3|0|3|0|3|4|2|0|0|11|4|7|2|4|10|6|0|7|5|13|8|12|0|2|3|2|4|2|11|3|19|9|4|7|7|4|1|8|6|4|6|0|0|0	0	0	0	0.99	0.57	297
EXD2_iso1-C-ter	NP_005198.1	CRKL	20|12	32	16	2	22|22|26|21|28|10|17|19|19|22|8|10|29|15|16|23|15|22|33|16|19|15|24|16|14|12|21|28|33|19|29|31|9|21|11|21|32|31|31|27|24|41|22|18|26|36|16|20	0	0	0	0.58	0.67	303
EXD2_iso1-C-ter	NP_005436.1	SMC3	12|13	25	12.5	2	7|8|9|9|12|0|19|4|10|9|2|0|6|11|13|15|7|12|16|12|9|1|15|10|0|12|2|2|3|4|7|2|18|7|22|19|5|8|14|3|2|10|8|4|4|4|5|1	0	0	0	1	0.62	1217
EXD2_iso1-C-ter	NP_003746.2	EIF3G	6|5	11	5.5	2	9|10|11|15|16|9|6|11|8|12|4|8|11|6|9|19|9|13|1|8|12|0|14|1|0|2|0|0|0|0|0|0|3|1|2|0|1|2|0|2|1|0|0|0|1|8|5|8	0	0	0	0.55	0.62	320
EXD2_iso1-C-ter	NP_055186.2	AKAP8L	3|2	5	2.5	2	0|0|1|0|0|0|1|1|0|1|0|0|0|1|1|0|0|0|2|0|0|0|2|5|0|6|5|5|6|4|5|4|3|4|4|4|5|3|4|3|0|3|3|3|2|0|0|0	0	0	0	0.69	0.51	646
EXD2_iso1-C-ter	NP_001408.2	EIF4B	10|15	25	12.5	2	21|32|46|30|53|33|20|56|30|37|21|23|41|24|45|51|28|44|3|41|35|0|59|1|0|0|0|0|0|0|0|0|0|0|0|0|0|1|0|0|0|0|0|1|0|22|24|22	0	0	0	0.36	0.67	611
EXD2_iso1-C-ter	NP_005871.1	DNAJA2	4|3	7	3.5	2	1|0|2|0|0|0|1|2|3|5|0|0|0|0|1|2|0|1|4|0|0|0|0|3|0|2|0|2|0|2|0|0|4|2|4|5|1|0|2|2|2|1|2|0|2|0|0|2	0.01	0.02	0.01	1.45	0.39	412
EXD2_iso1-C-ter	NP_005737.1	NAMPT	10|10	20	10	2	3|3|5|3|3|7|15|6|4|4|4|2|5|19|3|8|7|0|7|9|4|3|3|22|1|19|2|3|4|0|5|5|32|5|36|13|2|5|4|6|5|9|9|5|3|2|0|3	0	0	0	0.91	0.61	491
EXD2_iso1-C-ter	NP_005796.1	PSMD14	2|3	5	2.5	2	0|0|1|0|1|0|3|2|5|0|0|0|1|5|3|5|0|0|0|1|0|0|0|2|0|4|0|0|0|0|0|0|8|0|6|3|0|0|0|0|0|0|0|0|0|0|0|0	0.01	0.02	0.01	1.2	0.38	310
EXD2_iso1-C-ter	NP_005605.1	RHEB	3|4	7	3.5	2	0|0|0|0|0|0|4|0|2|2|0|0|0|3|0|2|0|0|2|0|0|0|0|3|0|2|0|0|3|0|0|1|3|2|4|1|0|2|4|1|1|3|3|0|3|5|0|0	0.02	0.03	0.02	1.5	0.38	184
EXD2_iso1-C-ter	NP_005608.1	RPS14	16|12	28	14	2	7|9|11|11|11|15|11|21|9|8|13|9|16|12|11|16|13|12|14|11|14|9|12|14|6|18|9|8|10|8|6|10|24|8|22|17|11|15|17|10|7|17|14|10|9|7|15|15	0	0	0	0.91	0.63	151
EXD2_iso1-C-ter	NP_005753.1	TRIM28	2|2	4	2	2	25|18|25|20|26|24|19|59|29|36|19|27|64|20|31|22|23|33|4|20|25|3|36|4|4|2|4|9|11|10|6|11|9|8|6|3|9|3|1|9|3|0|4|3|2|36|26|31	0	0	0	0.07	0.67	835
EXD2_iso1-C-ter	NP_003357.2	UQCRC2	16|12	28	14	2	1|1|4|5|0|3|15|13|4|4|2|2|14|16|5|7|2|2|12|2|2|4|5|20|2|21|3|4|9|3|4|5|39|3|46|25|4|8|5|4|5|6|6|4|8|0|0|0	0	0	0	1.11	0.6	453
EXD2_iso1-C-ter	NP_001002800.1	SMC4	10|5	15	7.5	2	5|6|13|7|2|2|9|11|11|10|2|0|7|14|11|22|8|14|9|9|7|3|9|8|0|8|0|2|0|0|3|4|9|2|13|8|4|6|6|4|0|5|4|2|5|0|3|5	0	0	0	0.77	0.6	1288
EXD2_iso1-C-ter	NP_056450.2	GAPVD1	13|12	25	12.5	2	25|22|25|27|29|4|23|24|28|28|12|11|31|26|24|24|26|25|0|32|30|0|31|0|0|0|0|0|0|0|0|0|0|0|0|0|0|0|0|0|0|0|0|0|0|21|24|19	0	0	0	0.53	0.66	1487
EXD2_iso1-C-ter	NP_006089.1	RACK1	10|8	18	9	2	4|4|5|5|4|2|19|5|8|10|3|2|10|17|8|19|8|8|15|5|5|11|6|15|9|17|4|12|10|8|11|5|33|13|24|24|6|14|15|12|8|13|10|9|12|6|5|3	0	0	0	0.61	0.67	317
EXD2_iso1-C-ter	NP_006017.1	H1FX	5|4	9	4.5	2	0|0|0|3|0|0|4|0|1|2|0|0|1|6|3|2|0|2|1|0|2|0|3|1|0|1|0|0|0|0|0|0|1|0|3|1|0|2|2|0|0|2|0|3|2|0|0|0	0.16	0.24	0.16	2.25	0.28	213
EXD2_iso1-C-ter	NP_005902.1	MAT2A	4|3	7	3.5	2	1|0|2|0|0|0|3|1|2|2|0|0|1|3|1|0|0|0|3|0|1|1|0|8|1|6|3|2|5|3|7|5|7|5|6|6|4|8|6|2|3|7|4|4|6|0|0|2	0	0	0	0.72	0.54	395
EXD2_iso1-C-ter	NP_036313.3	FKBP8	12|13	25	12.5	2	0|0|0|0|0|0|0|0|0|0|0|0|0|0|0|0|0|0|2|0|0|0|0|0|0|0|0|0|0|0|0|0|0|0|0|0|0|0|2|0|0|1|0|0|0|0|0|0	1	1	1	60	0	413
EXD2_iso1-C-ter	NP_003619.2	PKP4	2|1	3	1.5	2	0|0|0|0|0|0|0|0|0|0|0|0|0|1|0|0|0|0|4|0|0|0|0|10|0|13|0|0|0|0|0|0|4|0|6|3|0|0|0|0|0|0|0|0|0|0|0|0	0.02	0.04	0.02	0.88	0.38	1192
EXD2_iso1-C-ter	NP_036565.2	SF3B1	3|3	6	3	2	37|30|42|43|43|25|36|37|48|46|32|31|50|48|52|40|35|49|0|55|59|0|60|2|0|1|0|1|0|0|0|5|4|0|0|0|3|0|0|0|0|1|2|3|0|60|44|43	0	0	0	0.07	0.67	1304
EXD2_iso1-C-ter	NP_006316.1	RAN	34|32	66	33	2	18|15|16|16|24|33|21|38|28|34|24|24|32|28|26|22|20|22|18|29|27|23|23|22|25|31|15|12|21|11|20|19|31|15|36|34|25|23|23|14|18|27|24|11|13|21|20|31	0	0	0	1.16	0.65	216
EXD2_iso1-C-ter	NP_006126.1	CAPZA1	5|8	13	6.5	2	18|13|8|18|21|15|16|25|23|20|19|13|31|16|20|22|14|29|11|25|38|4|23|2|1|1|4|3|5|3|7|6|0|4|0|4|3|10|7|8|6|7|5|24|5|19|21|19	0	0	0	0.31	0.67	286
EXD2_iso1-C-ter	NP_006310.1	CDIPT	4|4	8	4	2	1|0|0|0|0|0|0|1|0|1|0|0|1|0|1|1|0|0|0|0|1|0|2|0|0|2|0|0|0|0|0|1|3|0|2|2|0|1|1|0|0|0|1|2|0|1|0|1	0.63	0.63	0.63	3.69	0.03	213
EXD2_iso1-C-ter	NP_006382.1	IPO7	2|1	3	1.5	2	0|0|2|3|2|0|2|2|3|1|1|0|4|3|4|3|2|2|0|3|2|0|3|0|0|0|0|0|0|0|0|0|3|0|1|0|0|0|0|0|0|0|0|0|0|6|8|8	0	0	0	0.53	0.49	1038
EXD2_iso1-C-ter	NP_006286.1	VARS	5|6	11	5.5	2	18|6|15|7|11|6|18|8|20|16|4|5|10|13|10|16|8|12|0|6|12|0|13|0|1|2|0|0|0|1|0|1|3|0|6|2|0|0|0|2|0|0|0|0|2|10|3|7	0	0	0	0.51	0.63	1264
EXD2_iso1-C-ter	NP_006827.1	GCN1	22|25	47	23.5	2	59|39|67|80|84|37|71|72|82|81|36|54|85|72|90|79|63|103|3|93|86|0|113|4|0|5|0|0|3|0|0|4|43|0|58|12|0|0|1|0|0|1|2|2|4|108|68|75	0	0	0	0.31	0.67	2671
EXD2_iso1-C-ter	NP_055692.2	HELZ	14|19	33	16.5	2	0|0|0|0|0|0|11|3|5|5|0|0|0|9|4|0|0|0|17|0|0|1|3|48|0|39|0|0|0|0|0|1|51|0|52|46|0|3|0|0|0|0|0|0|0|0|0|0	0	0	0	1.33	0.58	1942
EXD2_iso1-C-ter	NP_036473.2	GTPBP4	4|6	10	5	2	1|2|2|2|0|0|9|1|2|2|0|0|0|4|3|3|0|0|3|2|1|1|0|11|1|4|2|1|1|1|1|3|10|0|11|7|0|9|9|1|3|8|4|2|6|2|2|3	0	0	0	0.98	0.52	634
EXD2_iso1-C-ter	NP_004490.2	HNRNPAB	8|8	16	8	2	2|0|2|2|2|2|8|0|4|3|2|0|1|8|3|9|1|5|4|2|2|0|5|3|0|2|2|2|2|0|3|4|1|2|2|1|2|4|2|2|2|3|4|5|4|2|0|1	0.04	0.04	0.04	2.06	0.35	285
EXD2_iso1-C-ter	NP_001007226.1	IGF2BP2	9|9	18	9	2	4|0|0|0|3|0|4|5|0|5|0|0|6|6|5|0|0|0|0|0|2|0|7|2|0|0|0|0|0|0|0|0|8|0|6|2|0|0|0|2|0|0|0|0|3|1|3|0	0.41	0.41	0.41	2.92	0.18	556
EXD2_iso1-C-ter	NP_001008938.1	CKAP5	23|33	56	28	2	46|41|55|56|59|12|41|45|57|70|25|15|38|52|51|79|46|65|0|52|51|0|72|0|0|0|0|0|0|0|0|0|0|0|0|0|0|0|0|0|0|0|0|0|0|40|30|27	0	0	0	0.6	0.66	2032
EXD2_iso1-C-ter	NP_006591.1	NUDC	10|8	18	9	2	29|25|24|24|27|16|25|38|34|35|15|14|48|18|30|37|26|37|3|20|25|0|36|0|0|0|0|0|2|0|0|0|0|0|0|4|2|6|1|1|2|2|1|3|2|16|50|22	0	0	0	0.32	0.67	331
EXD2_iso1-C-ter	NP_006657.1	RUVBL2	87|95	182	91	2	58|32|45|37|52|65|68|82|83|83|66|62|96|66|88|64|49|76|0|47|64|0|71|0|0|1|0|0|0|0|1|1|2|0|2|2|0|0|1|0|0|0|0|0|0|76|80|58	0	0	0	1.39	0.66	463
EXD2_iso1-C-ter	NP_006510.1	DYNLT1	2|0	2	1	2	0|0|0|0|0|0|2|1|0|0|1|1|0|1|0|1|0|0|2|0|0|0|0|3|0|4|0|1|0|1|1|0|5|0|4|3|0|0|0|2|0|1|0|0|2|0|0|0	0.02	0.03	0.02	0.67	0.38	113
EXD2_iso1-C-ter	NP_006546.1	YKT6	5|8	13	6.5	2	2|0|0|0|0|0|0|0|1|1|0|0|0|0|1|0|0|0|0|0|0|0|0|0|0|0|0|0|0|0|0|0|0|0|0|0|0|0|0|0|0|0|0|0|0|0|0|0	1	1	1	31.2	0	198
EXD2_iso1-C-ter	NP_055950.1	NUP205	3|3	6	3	2	1|2|0|1|0|0|4|0|3|3|0|0|0|5|3|4|3|0|3|0|0|2|1|2|0|1|1|1|3|3|0|1|12|3|13|2|2|1|4|0|2|4|0|1|2|1|0|0	0	0	0	0.84	0.5	2012
EXD2_iso1-C-ter	NP_055871.1	RRP1B	4|5	9	4.5	2	0|1|1|0|2|0|3|6|5|7|0|0|3|2|4|6|3|3|3|1|2|0|5|2|0|2|0|1|0|2|1|1|0|0|0|0|0|1|1|2|0|0|0|0|1|3|3|4	0	0.01	0	1.44	0.42	758
EXD2_iso1-C-ter	NP_056340.2	IBTK	3|4	7	3.5	2	1|2|3|0|5|0|4|0|5|7|0|0|0|3|3|0|0|0|0|0|0|0|0|0|0|0|0|0|0|0|0|0|0|0|0|0|0|0|0|0|0|0|0|0|0|0|2|1	0.24	0.33	0.24	2.33	0.25	1353
EXD2_iso1-C-ter	NP_006796.1	HNRNPA0	5|8	13	6.5	2	1|3|2|3|1|0|4|0|1|2|0|0|0|4|2|3|0|4|9|1|0|5|3|5|0|5|2|3|4|4|0|5|5|2|6|11|1|18|16|8|20|13|10|6|5|0|0|0	0	0	0	0.89	0.57	305
EXD2_iso1-C-ter	NP_004406.2	DSP	17|23	40	20	2	23|26|35|15|29|1|29|15|27|35|2|3|20|27|23|52|13|16|55|8|9|2|31|36|2|38|8|17|36|22|17|17|35|24|40|27|13|25|13|85|15|11|23|14|27|6|9|10	0	0	0	0.59	0.66	2871
EXD2_iso1-C-ter	NP_219485.1	HAUS8	4|2	6	3	2	3|6|8|8|9|1|11|12|11|12|0|3|13|9|10|13|10|9|0|7|9|0|11|0|0|0|0|0|0|0|0|0|0|0|0|0|0|0|0|0|0|0|0|0|0|6|5|8	0	0	0	0.37	0.67	410
EXD2_iso1-C-ter	NP_008869.1	SNRPD1	8|7	15	7.5	2	2|2|5|1|4|5|7|6|6|6|4|5|9|4|6|7|1|5|0|1|1|2|5|1|0|1|0|0|0|1|1|1|2|1|3|2|1|1|0|1|1|2|3|0|0|18|6|3	0	0	0	1.44	0.48	119
EXD2_iso1-C-ter	NP_001012321.1	RPSA	4|4	8	4	2	1|0|1|1|0|0|1|0|1|1|0|0|0|1|2|2|0|1|11|0|0|3|1|6|4|6|6|9|7|4|5|10|4|6|5|7|5|10|6|9|8|8|6|7|7|1|0|0	0	0	0	0.6	0.59	295
EXD2_iso1-C-ter	NP_009202.1	STK38	6|4	10	5	2	6|4|6|5|6|1|5|10|5|6|0|0|7|3|5|5|7|4|0|2|5|0|12|0|0|0|0|0|0|0|0|0|0|0|0|0|0|0|0|0|0|0|0|0|0|7|4|4	0	0	0	1.01	0.52	465
EXD2_iso1-C-ter	NP_001010872.1	FAM83B	2|0	2	1	2	0|0|0|0|0|0|2|2|0|0|0|0|0|0|0|0|2|1|0|0|0|0|0|0|0|0|0|0|0|0|0|0|0|0|0|0|0|0|0|0|0|0|0|0|0|0|0|0	0.35	0.71	0.35	3.43	0.21	1011
EXD2_iso1-C-ter	NP_113584.3	HUWE1	5|6	11	5.5	2	7|0|4|4|5|0|7|7|4|4|2|2|8|10|4|13|4|3|3|7|7|1|8|0|0|2|0|0|2|0|0|1|9|1|13|6|0|0|3|0|0|6|3|0|2|3|0|3	0	0	0	0.89	0.56	4374
EXD2_iso1-C-ter	NP_004437.2	EPRS	23|19	42	21	2	33|33|35|46|44|14|31|19|33|37|21|12|21|52|40|54|32|68|21|35|43|13|62|11|2|11|5|3|7|5|9|5|29|10|39|19|8|17|19|10|9|13|17|13|19|22|12|11	0	0	0	0.58	0.67	1512
EXD2_iso1-C-ter	NP_001015048.1	BAG5	2|1	3	1.5	2	0|0|0|0|0|0|0|0|1|1|0|0|0|0|1|0|0|0|1|0|0|0|0|1|0|0|0|0|0|3|2|3|0|0|0|0|0|0|0|0|0|0|0|0|0|0|0|0	0.23	0.47	0.23	2.77	0.25	447
EXD2_iso1-C-ter	NP_059988.3	HAUS7	2|2	4	2	2	4|4|7|4|4|0|2|2|3|5|0|0|6|4|3|6|2|3|0|3|4|0|4|0|0|0|0|0|0|0|0|0|0|0|0|0|0|0|0|0|0|0|0|0|0|1|1|0	0	0	0	0.67	0.49	368
EXD2_iso1-C-ter	NP_031401.1	TARDBP	2|1	3	1.5	2	1|1|2|2|2|1|2|3|2|2|1|1|4|0|2|2|1|6|3|1|1|3|4|6|0|3|4|4|7|3|4|7|2|4|1|7|5|7|8|3|4|8|8|6|2|0|3|2	0	0	0	0.3	0.67	414
EXD2_iso1-C-ter	NP_004993.1	NDUFA9	3|3	6	3	2	0|0|0|0|0|0|3|0|0|0|0|0|0|4|0|0|0|0|0|0|0|0|0|7|0|12|0|0|0|0|0|0|14|0|15|2|0|3|2|0|0|2|0|0|2|0|0|0	0	0	0	1.09	0.42	377
EXD2_iso1-C-ter	NP_005073.2	TRIM25	5|4	9	4.5	2	2|2|3|4|4|2|5|6|3|6|1|3|9|1|4|1|1|3|0|3|5|0|3|0|0|0|0|0|0|0|0|0|0|0|0|0|0|1|0|0|0|0|0|0|0|7|5|5	0	0	0	1.23	0.46	630
EXD2_iso1-C-ter	NP_001349.2	DHX15	6|8	14	7	2	14|14|12|13|17|1|14|13|20|22|4|5|15|15|20|16|7|16|9|22|15|1|22|9|1|7|6|6|7|7|5|10|6|7|10|5|5|18|11|11|13|13|11|10|12|18|13|10	0	0	0	0.44	0.67	795
EXD2_iso1-C-ter	NP_001560.2	IRAK1	4|7	11	5.5	2	5|6|7|5|8|3|9|8|8|8|3|1|7|7|6|3|7|5|0|7|3|0|6|1|0|1|0|0|0|0|0|0|2|0|5|2|0|0|0|0|0|0|0|0|0|7|5|5	0	0	0	0.92	0.54	712
EXD2_iso1-C-ter	NP_036243.1	AHSA1	7|10	17	8.5	2	5|3|7|6|3|2|7|4|5|9|2|3|3|9|7|8|3|4|6|5|3|1|3|11|3|11|2|3|3|2|3|2|14|2|16|8|5|1|1|4|2|3|11|5|10|6|5|3	0	0	0	1.11	0.56	338
EXD2_iso1-C-ter	NP_036552.1	IFIT5	17|9	26	13	2	12|17|26|21|28|10|12|23|16|22|8|12|26|14|27|25|21|21|0|18|18|0|22|0|0|0|0|0|0|0|0|0|4|0|2|0|0|0|0|0|0|0|0|0|0|18|30|22	0	0	0	0.67	0.64	482
EXD2_iso1-C-ter	NP_037468.1	SEC61A1	2|4	6	3	2	0|2|0|3|0|0|2|0|2|0|0|0|0|0|0|3|0|3|3|0|0|1|2|2|0|2|0|0|1|0|1|0|5|0|6|0|0|0|4|1|3|0|0|0|2|0|0|0	0.04	0.08	0.04	1.5	0.35	476
EXD2_iso1-C-ter	NP_037386.1	TBK1	4|2	6	3	2	3|0|1|5|0|0|5|1|4|4|0|1|1|4|3|2|0|0|0|0|0|0|2|2|0|0|0|0|0|0|0|0|2|0|4|1|0|0|0|0|0|0|0|0|0|2|0|0	0.05	0.09	0.05	1.53	0.34	729
EXD2_iso1-C-ter	NP_001389.2	ECH1	8|7	15	7.5	2	0|0|0|0|0|0|4|0|2|1|0|0|0|3|1|0|0|0|17|0|0|9|0|11|8|19|7|10|8|9|11|11|18|13|17|14|10|8|9|7|6|16|16|8|13|0|0|0	0	0	0	0.65	0.63	328
EXD2_iso1-C-ter	NP_005906.2	MCM6	7|11	18	9	2	10|9|13|6|6|1|16|0|10|15|1|0|6|11|7|15|8|7|11|5|6|0|10|14|0|17|4|3|7|5|7|6|26|5|25|12|8|7|6|6|6|5|6|8|7|4|3|2	0	0	0	0.77	0.62	821
EXD2_iso1-C-ter	NP_055121.1	RTCB	3|3	6	3	2	3|6|3|3|2|0|5|3|6|9|0|1|5|3|10|4|1|5|5|2|0|2|10|9|0|9|6|4|5|3|2|7|4|4|3|4|3|3|3|8|4|4|5|6|6|6|5|5	0	0	0	0.48	0.67	505
EXD2_iso1-C-ter	NP_055317.1	PRPF19	6|6	12	6	2	17|13|14|26|18|5|13|16|13|16|4|13|25|18|20|25|15|30|2|17|23|0|34|0|0|0|0|0|0|0|0|0|2|0|0|0|0|1|1|0|0|1|0|0|0|21|22|19	0	0	0	0.33	0.67	504
EXD2_iso1-C-ter	NP_055706.1	PDAP1	6|4	10	5	2	8|4|6|6|7|3|7|7|8|7|5|4|6|6|10|8|7|7|0|6|10|0|9|0|0|0|0|0|0|0|0|0|0|0|0|0|0|0|0|0|0|0|0|0|0|4|8|7	0	0	0	0.75	0.57	181
EXD2_iso1-C-ter	NP_055555.1	EIF4A3	13|15	28	14	2	5|7|10|8|10|7|11|5|4|8|4|0|6|15|8|12|7|10|9|11|9|6|15|14|0|12|4|5|5|4|7|5|17|8|26|13|0|15|9|9|7|13|9|8|13|9|0|8	0	0	0	1.17	0.6	411
EXD2_iso1-C-ter	NP_054765.1	MRPS18B	4|4	8	4	2	0|0|0|0|0|0|0|0|0|0|0|0|0|0|0|0|0|0|0|0|0|0|0|0|0|0|0|0|0|0|0|0|0|0|0|0|0|0|0|0|0|0|0|0|0|0|0|0	1	1	1	40	0	258
EXD2_iso1-C-ter	NP_006819.2	ASCC3	5|6	11	5.5	2	10|8|8|15|10|2|11|6|20|22|3|4|9|12|21|16|6|15|0|12|11|0|14|0|0|0|0|0|0|0|0|0|0|0|1|0|0|0|0|0|0|0|0|0|0|20|5|13	0	0	0	0.48	0.63	2202
EXD2_iso1-C-ter	NP_057118.1	MRPS2	5|4	9	4.5	2	0|0|0|0|0|0|0|0|0|0|0|0|0|0|0|0|0|0|0|0|0|0|0|0|0|0|0|0|0|0|0|0|0|0|0|0|0|0|0|0|0|0|0|0|0|1|0|0	1	1	1	45	0	296
EXD2_iso1-C-ter	NP_057226.1	HSD17B12	7|5	12	6	2	0|1|2|1|0|1|7|3|0|0|1|0|0|7|0|1|1|1|2|5|0|2|2|6|0|6|0|1|2|0|0|1|11|4|14|4|0|3|5|2|2|4|5|0|3|1|0|0	0	0	0	1.4	0.45	312
EXD2_iso1-C-ter	NP_057018.1	NOP58	3|4	7	3.5	2	1|2|4|6|3|0|2|0|3|3|0|0|0|3|3|3|1|6|3|2|2|0|5|2|0|2|0|4|0|1|2|0|3|1|2|2|2|4|1|2|0|4|2|3|4|0|1|1	0	0	0	1.08	0.46	529
EXD2_iso1-C-ter	NP_057131.1	SF3B6	2|1	3	1.5	2	3|1|1|2|1|0|0|2|2|4|1|1|3|2|3|3|2|6|0|0|1|0|3|0|0|0|0|0|0|0|0|0|0|0|0|0|0|0|0|0|0|0|0|0|0|3|2|2	0	0.01	0	0.75	0.43	125
EXD2_iso1-C-ter	NP_057291.1	CPSF3	7|6	13	6.5	2	5|5|8|10|13|7|4|14|9|11|4|4|16|6|12|14|6|10|0|7|12|0|15|0|0|0|0|0|0|0|0|0|0|0|0|0|0|0|0|0|0|0|0|0|0|14|28|13	0	0	0	0.63	0.62	684
EXD2_iso1-C-ter	NP_003964.3	RPL14	4|3	7	3.5	2	3|2|0|6|4|1|2|1|7|6|0|1|0|6|5|6|0|6|4|9|6|2|10|3|2|3|2|3|3|3|3|3|2|2|2|2|1|0|5|3|3|4|2|4|4|0|0|0	0	0	0	0.72	0.55	215
EXD2_iso1-C-ter	NP_009166.2	XPOT	4|5	9	4.5	2	3|0|3|2|2|0|4|0|3|3|0|0|1|4|1|1|0|2|0|1|1|0|4|2|0|4|0|0|0|0|0|0|9|0|5|3|0|1|0|0|0|0|0|0|4|2|1|0	0.02	0.03	0.02	1.64	0.38	962
EXD2_iso1-C-ter	NP_001032238.1	ACOT1	11|8	19	9.5	2	4|0|6|0|3|5|7|7|10|10|3|3|11|4|11|5|7|0|0|4|3|0|7|0|0|0|0|0|0|0|0|0|0|0|0|0|0|0|0|0|0|0|0|0|0|7|10|5	0	0.01	0	1.73	0.43	421
EXD2_iso1-C-ter	NP_004318.3	BCR	4|1	5	2.5	2	0|1|3|3|0|0|4|0|2|6|0|0|1|3|3|2|3|0|5|0|3|0|3|1|0|0|2|4|14|5|0|4|0|4|2|3|5|0|0|0|0|0|0|0|0|0|3|0	0	0	0	0.68	0.49	1271
EXD2_iso1-C-ter	NP_004593.2	STAU1	15|16	31	15.5	2	6|8|9|11|10|1|11|8|7|9|6|2|8|11|9|13|8|15|2|8|12|0|15|1|0|2|0|0|1|0|0|0|4|0|1|2|0|3|0|0|0|1|1|5|3|5|5|9	0	0	0	1.75	0.5	496
EXD2_iso1-C-ter	NP_065797.2	MAVS	49|41	90	45	2	0|2|2|1|2|0|0|2|2|1|2|2|2|1|3|0|0|3|0|0|0|0|2|0|0|0|0|0|0|0|0|0|0|0|0|0|0|0|0|0|0|0|0|0|0|0|0|0	1	1	1	40	0	540
EXD2_iso1-C-ter	NP_060774.2	PRR11	2|1	3	1.5	2	0|0|0|0|0|0|0|0|0|0|0|0|0|0|0|0|0|0|0|0|0|0|0|0|0|0|0|0|0|0|0|0|0|0|0|0|0|0|0|0|0|0|0|0|0|0|0|0	0.48	0.95	0.48	15	0.12	360
EXD2_iso1-C-ter	NP_005379.3	PDCL	11|15	26	13	2	1|0|1|0|0|0|3|0|4|3|0|0|0|1|2|2|0|0|0|0|0|0|0|0|0|0|0|0|0|0|0|0|0|0|0|0|0|0|0|0|0|0|0|0|0|0|0|0	1	1	1	18.35	0	301
EXD2_iso1-C-ter	NP_060615.1	RMDN3	6|7	13	6.5	2	0|0|0|0|0|0|0|0|0|0|0|0|0|0|0|0|0|0|0|0|0|0|0|0|0|0|0|0|0|0|0|0|0|0|0|0|0|0|0|0|0|0|0|0|0|0|0|0	1	1	1	65	0	470
EXD2_iso1-C-ter	NP_060934.1	CISD1	2|3	5	2.5	2	0|0|0|0|0|0|0|0|0|0|0|0|0|0|0|0|0|0|0|0|0|0|0|0|0|0|0|0|0|0|0|0|0|0|0|0|0|0|0|0|0|0|0|0|0|0|0|0	0.97	0.99	0.97	25	0	108
EXD2_iso1-C-ter	NP_064709.2	CIAPIN1	2|0	2	1	2	3|4|2|1|0|5|4|10|5|6|0|3|8|2|7|0|4|6|4|2|4|0|6|2|4|0|2|4|3|3|4|3|0|3|1|0|3|0|2|0|0|0|0|0|0|3|18|6	0	0	0	0.19	0.67	312
EXD2_iso1-C-ter	NP_006634.3	ENTR1	6|5	11	5.5	2	2|0|2|3|0|1|4|3|0|2|0|0|0|5|0|2|1|3|8|3|4|8|4|6|7|6|4|14|13|7|8|10|12|9|6|16|10|0|0|6|0|0|2|5|3|9|0|0	0	0	0	0.72	0.59	412
EXD2_iso1-C-ter	NP_006436.3	PRPF8	38|36	74	37	2	66|44|67|73|61|28|52|64|71|75|34|34|89|54|66|85|67|101|3|64|63|1|126|3|0|4|0|1|0|1|1|4|7|3|6|3|2|0|2|1|1|2|3|7|2|68|57|66	0	0	0	0.56	0.67	2335
EXD2_iso1-C-ter	NP_061913.3	ELP4	2|3	5	2.5	2	4|7|7|8|9|4|9|7|11|10|3|5|7|9|12|8|9|5|0|4|4|0|6|0|0|0|0|0|0|0|0|0|0|0|0|0|0|0|0|0|0|0|0|0|0|10|8|4	0	0	0	0.35	0.67	424
EXD2_iso1-C-ter	NP_038203.2	IARS	12|9	21	10.5	2	10|6|15|17|8|1|16|4|13|12|0|0|3|15|11|23|7|30|5|14|19|3|27|7|0|6|2|2|3|0|1|4|15|0|17|6|3|10|5|5|4|9|5|6|8|9|0|2	0	0	0	0.78	0.63	1262
EXD2_iso1-C-ter	NP_037425.1	TRA2A	2|1	3	1.5	2	2|2|2|2|1|0|1|0|2|2|0|0|0|2|2|0|0|2|0|0|2|0|6|0|0|0|0|0|0|0|0|0|0|0|0|0|0|1|0|0|0|0|2|0|0|1|0|0	0.03	0.05	0.03	1.12	0.36	282
EXD2_iso1-C-ter	NP_005325.2	HCFC1	10|5	15	7.5	2	40|35|47|45|50|38|46|68|54|52|41|43|67|38|44|57|39|55|0|60|41|0|51|2|0|0|0|0|0|0|0|1|0|0|2|0|0|0|0|0|0|0|2|0|2|63|41|37	0	0	0	0.16	0.67	2035
EXD2_iso1-C-ter	NP_064576.1	MRPS22	6|7	13	6.5	2	0|0|0|0|0|0|0|0|0|0|0|0|0|0|1|0|0|0|0|0|0|0|0|0|0|0|0|0|0|0|0|0|0|0|0|0|0|0|0|0|0|0|0|0|0|0|0|0	1	1	1	65	0	360
EXD2_iso1-C-ter	NP_064628.1	TOMM22	5|6	11	5.5	2	2|3|2|3|1|2|3|3|3|3|1|0|3|5|3|4|1|3|3|3|2|1|4|2|1|6|1|1|1|1|1|2|9|1|6|2|1|0|1|1|0|2|1|2|1|2|1|2	0.01	0.01	0.01	1.63	0.4	142
EXD2_iso1-C-ter	NP_065147.1	DDX24	4|4	8	4	2	1|0|2|4|0|1|0|0|0|0|1|0|1|0|0|0|0|3|0|0|0|0|4|0|0|0|0|0|0|0|0|0|0|0|0|0|0|2|3|0|0|1|0|0|1|2|0|0	0.59	0.59	0.63	3.69	0.04	859
EXD2_iso1-C-ter	NP_065134.1	NUP107	11|13	24	12	2	8|2|6|3|4|0|8|4|9|11|0|1|5|8|8|10|6|6|0|8|7|0|10|1|0|0|0|0|0|0|0|0|4|0|3|0|0|0|0|0|0|0|0|0|0|2|0|2	0.02	0.03	0.02	2.12	0.38	925
EXD2_iso1-C-ter	P13645	KRT10	42|41	83	41.5	2	0|0|10|0|5|8|3|1|4|26|19|2|0|25|19|8|0|11|136|0|0|7|16|61|49|16|10|9|19|81|29|25|2|20|14|36|27|48|9|146|83|30|35|47|122|5|5|11	0	0	0	0.88	0.66	593
EXD2_iso1-C-ter	P35527	KRT9	21|13	34	17	2	1|0|2|1|17|0|13|3|4|16|2|2|5|0|3|0|2|0|107|3|4|17|19|49|13|19|9|28|44|57|40|22|7|13|7|58|10|75|22|31|47|37|36|60|32|5|5|8	0	0	0	0.47	0.66	623
EXD2_iso1-C-ter	NP_954657.1	KRT18	20|19	39	19.5	2	11|7|8|7|5|3|25|8|21|20|2|3|4|13|11|21|7|15|17|3|4|3|17|27|4|21|2|7|8|10|8|5|30|9|23|21|6|4|4|6|8|5|8|5|7|9|0|5	0	0	0	1.27	0.62	430
EXD2_iso1-C-ter	P08727	KRT19	15|19	34	17	2	10|8|15|10|11|12|16|17|14|19|7|9|23|15|12|19|9|19|27|9|10|11|15|23|8|25|6|11|11|9|9|9|22|13|19|24|8|9|6|23|14|13|10|11|12|14|4|13	0	0	0	0.96	0.63	400
EXD2_iso1-C-ter	P02533	KRT14	10|12	22	11	2	0|0|0|0|0|0|6|0|0|6|0|0|0|0|0|0|0|0|33|0|0|2|0|16|6|0|0|0|11|19|7|0|0|0|0|0|0|11|2|90|13|7|16|11|34|0|0|0	0	0	0	0.91	0.61	472
EXD2_iso1-C-ter	P60712	ACTB	35|40	75	37.5	2	32|37|39|37|40|45|49|86|49|48|56|30|66|55|48|43|49|67|34|63|64|46|64|37|38|37|25|27|31|22|34|35|36|21|30|65|30|42|53|37|26|49|18|492|36|65|25|39	0	0	0	0.52	0.67	375
EXD2_iso1-C-ter	NP_001091.1	ACTA1	24|27	51	25.5	2	22|29|30|26|30|30|30|55|32|28|31|19|44|33|31|28|38|46|24|31|31|33|38|0|0|27|12|18|23|16|23|23|24|12|21|44|16|27|34|23|0|33|0|186|28|57|17|28	0	0	0	0.61	0.67	377
EXD2_iso1-C-ter	NP_066407.1	HIST1H2BD	23|25	48	24	2	27|17|27|32|26|18|30|25|25|29|15|19|31|32|29|32|18|34|17|30|27|17|35|13|7|11|10|13|16|15|14|19|18|18|17|13|16|25|31|29|28|28|18|41|38|24|24|27	0	0	0	0.8	0.66	126
EXD2_iso1-C-ter	NP_066406.1	HIST1H2BB	25|25	50	25	2	0|16|26|0|25|0|28|0|25|29|0|0|0|32|28|32|18|35|0|30|26|0|35|0|7|11|9|0|0|0|0|0|0|0|17|0|15|27|30|30|28|29|19|42|39|21|0|0	0	0	0	0.9	0.65	126
EXD2_iso1-C-ter	NP_003482.1	NAA10	2|0	2	1	2	0|2|0|1|1|0|1|0|1|0|0|0|1|1|1|2|0|0|1|0|2|0|2|0|0|3|1|0|0|0|0|0|0|0|0|3|1|2|0|0|0|0|2|0|3|0|0|0	0.03	0.06	0.03	0.77	0.36	235
EXD2_iso1-C-ter	NP_002511.1	NPM1	16|19	35	17.5	2	24|31|45|46|44|51|32|62|34|31|54|31|50|30|35|76|44|59|11|58|63|4|65|11|2|10|6|8|8|5|9|9|13|9|11|15|8|14|12|10|7|10|10|11|14|186|162|126	0	0	0	0.29	0.67	294
EXD2_iso1-C-ter	NP_067058.1	EPS15L1	7|6	13	6.5	2	33|22|24|23|27|16|33|45|26|31|13|28|30|28|25|27|30|34|0|28|23|0|33|0|0|0|0|0|0|0|0|0|0|0|0|0|0|0|0|0|0|0|0|0|0|36|34|26	0	0	0	0.23	0.67	864
EXD2_iso1-C-ter	NP_055627.2	CEP170	7|10	17	8.5	2	35|52|51|53|58|30|50|53|55|62|28|28|46|58|59|85|49|52|0|62|54|0|80|2|0|0|0|0|0|0|0|0|0|0|0|0|0|0|0|0|0|0|0|0|0|31|33|31	0	0	0	0.17	0.67	1584
EXD2_iso1-C-ter	NP_008878.3	SRP72	4|5	9	4.5	2	0|0|0|0|2|0|4|5|13|12|0|0|7|4|13|2|0|4|0|0|5|0|12|0|0|0|0|0|0|0|0|1|3|0|0|2|0|1|1|0|0|1|0|0|0|0|0|2	0	0	0	1.15	0.47	671
EXD2_iso1-C-ter	NP_001036111.1	TRAK1	4|1	5	2.5	2	0|0|0|0|0|0|0|0|0|0|0|0|0|0|0|0|0|0|0|0|0|0|0|0|0|0|0|0|0|0|0|0|0|0|0|0|0|0|0|0|0|0|0|0|0|0|0|0	0.5	1	0.5	25	0.07	953
EXD2_iso1-C-ter	NP_001026855.2	TP53BP2	5|1	6	3	2	8|19|14|17|22|6|7|30|13|14|3|6|22|15|13|18|11|13|0|13|11|0|15|0|0|0|0|0|0|0|0|0|0|0|0|0|0|0|0|0|0|0|0|0|0|5|9|6	0	0	0	0.23	0.67	1134
EXD2_iso1-C-ter	NP_002065.1	GNB1	3|7	10	5	2	0|0|0|0|0|0|0|0|0|0|0|0|0|0|0|0|0|0|0|0|0|0|0|0|0|0|0|0|0|0|0|0|0|0|0|0|0|0|0|0|0|0|0|0|0|0|0|0	1	1	1	50	0	340
EXD2_iso1-C-ter	NP_002618.1	PFKP	6|2	8	4	2	2|1|0|2|0|0|0|0|2|0|1|0|0|2|1|2|0|0|0|1|0|1|0|0|0|2|2|1|2|0|0|2|4|0|8|8|0|0|1|1|2|1|2|0|0|1|1|1	0.17	0.34	0.17	1.85	0.27	784
EXD2_iso1-C-ter	NP_004228.1	TRIP13	4|4	8	4	2	2|0|0|0|0|1|4|0|0|4|0|0|3|5|1|2|0|2|2|0|0|0|2|3|0|3|3|0|0|0|0|1|8|0|8|19|0|0|4|2|3|4|4|0|0|0|0|0	0	0	0	1.07	0.48	432
EXD2_iso1-C-ter	NP_003283.2	TPR	53|67	120	60	2	113|112|153|177|169|65|90|94|102|133|91|58|104|117|106|212|140|244|0|143|157|0|252|0|0|0|0|0|0|0|0|0|0|0|0|0|0|0|0|0|0|0|0|0|0|82|36|63	0	0	0	0.48	0.67	2363
EXD2_iso1-C-ter	NP_001447.2	FLNA	232|215	447	223.5	2	658|626|1122|552|866|1213|825|2206|843|750|822|1166|1787|558|590|1432|1161|1157|11|1112|1092|0|1084|4|0|8|6|3|2|2|1|7|9|5|9|17|10|12|10|16|8|5|11|14|14|2903|1921|1958	0	0	0	0.19	0.67	2639
EXD2_iso1-C-ter	NP_001448.2	FLNB	35|36	71	35.5	2	112|104|241|119|215|193|133|286|161|175|102|194|263|95|123|249|241|210|0|231|238|0|190|0|0|0|0|0|0|0|0|0|0|0|0|0|0|3|0|0|0|0|0|0|2|447|341|376	0	0	0	0.17	0.67	2602
EXD2_iso1-C-ter	NP_006631.2	SEPT9	2|3	5	2.5	2	15|17|20|18|23|12|19|25|25|18|14|10|26|19|24|27|25|20|0|19|16|0|21|0|0|0|0|0|0|0|0|0|0|0|0|0|0|0|0|0|0|0|0|0|0|12|17|12	0	0	0	0.13	0.67	568
EXD2_iso1-C-ter	NP_057342.2	YTHDF2	10|10	20	10	2	3|5|5|2|5|0|5|4|5|13|1|0|2|5|6|2|4|3|3|2|4|0|2|6|0|4|0|1|0|0|0|0|8|0|7|7|1|0|0|0|2|0|3|0|1|1|3|2	0.02	0.02	0.02	2.11	0.37	579
EXD2_iso1-C-ter	NP_060268.2	YTHDF1	6|4	10	5	2	2|3|0|2|3|0|7|0|4|4|0|0|0|4|3|3|0|0|9|0|0|3|0|5|0|6|0|0|3|0|0|0|15|0|10|11|1|8|0|4|0|0|0|0|2|0|1|0	0	0	0	1.06	0.5	559
EXD2_iso1-C-ter	NP_057103.2	LUC7L2	4|2	6	3	2	1|1|1|0|1|0|6|0|3|4|0|0|0|4|4|4|1|2|7|0|1|2|6|2|1|0|1|2|0|0|0|2|2|0|0|3|2|5|4|3|5|5|1|1|2|0|0|0	0	0	0	0.89	0.47	392
EXD2_iso1-C-ter	NP_112604.2	HNRNPC	10|10	20	10	2	3|4|6|8|8|0|4|7|6|6|5|0|4|10|5|7|6|18|13|7|7|3|17|6|2|5|8|7|17|10|12|7|6|13|4|9|7|12|11|11|11|9|8|18|22|3|0|1	0	0	0	0.88	0.62	306
EXD2_iso1-C-ter	NP_001070908.1	BCLAF1	4|4	8	4	2	14|25|29|30|31|22|15|38|21|25|30|19|37|9|16|33|25|31|28|45|37|6|38|14|6|10|7|19|33|32|26|11|1|21|2|17|23|1|0|6|0|2|5|6|2|30|28|54	0	0	0	0.13	0.67	869
EXD2_iso1-C-ter	NP_001646.2	ARCN1	7|12	19	9.5	2	8|4|7|7|5|1|7|1|2|4|1|1|4|7|5|8|3|6|3|5|3|0|10|2|1|5|0|1|1|1|3|2|13|4|9|7|1|2|2|2|1|4|4|0|0|3|2|2	0	0.01	0	1.61	0.42	511
EXD2_iso1-C-ter	NP_001073308.1	OCIAD1	26|23	49	24.5	2	0|0|0|0|0|0|0|0|0|0|0|0|0|0|0|0|0|0|0|0|0|0|0|0|0|0|0|0|0|0|0|0|0|0|0|0|0|0|0|0|0|0|0|0|0|0|0|0	1	1	1	245	0	245
EXD2_iso1-C-ter	NP_000523.2	PCCB	102|103	205	102.5	2	50|41|48|57|67|63|61|97|58|67|54|61|133|49|63|58|58|61|224|82|79|252|64|165|234|176|135|190|305|185|264|163|138|264|103|335|230|165|414|204|252|529|193|122|204|371|81|92	0	0	0	0.43	0.67	539
EXD2_iso1-C-ter	NP_000537.3	TP53	53|65	118	59	2	22|15|17|25|19|2|6|0|17|20|0|1|0|6|16|16|18|28|301|15|10|257|26|201|135|135|235|260|262|256|234|308|65|274|99|126|338|94|75|186|180|33|218|78|65|5|0|0	0	0	0	0.32	0.67	393
EXD2_iso1-C-ter	NP_002464.1	MYH9	17|22	39	19.5	2	46|41|52|30|54|2|173|74|45|59|3|3|61|154|31|55|28|23|1|16|27|0|47|1|0|0|0|0|0|0|0|0|0|0|0|0|0|13|2|22|0|3|4|353|14|14|22|49	0	0	0	0.31	0.67	1960
EXD2_iso1-C-ter	NP_073716.1	SNRPN	4|4	8	4	2	0|0|2|2|1|0|3|9|3|2|0|0|5|3|4|0|2|3|1|2|2|0|1|0|0|0|0|0|0|0|0|1|2|0|0|2|0|1|0|0|0|0|2|0|1|14|0|17	0	0	0	1.13	0.46	240
EXD2_iso1-C-ter	NP_077018.1	C11orf49	9|6	15	7.5	2	3|2|2|4|1|3|4|4|4|5|3|3|4|3|5|3|3|1|0|0|0|0|2|0|0|0|0|0|0|0|0|0|0|0|0|0|0|0|0|0|0|0|0|0|0|5|8|6	0.3	0.59	0.3	2.31	0.22	331
EXD2_iso1-C-ter	NP_001128512.1	DCTN1	4|6	10	5	2	18|19|20|27|25|11|20|28|20|23|11|9|27|18|20|30|22|31|8|28|22|1|38|5|0|7|0|2|2|0|1|0|26|2|28|14|0|3|2|0|3|1|2|0|2|24|14|22	0	0	0	0.21	0.67	1253
EXD2_iso1-C-ter	NP_008835.5	PRKDC	65|64	129	64.5	2	63|38|50|56|51|17|71|31|56|66|23|18|33|74|56|82|46|70|51|60|49|23|73|46|12|47|13|28|26|23|18|22|123|33|118|71|21|25|52|32|37|52|39|38|44|75|38|39	0	0	0	0.99	0.66	4128
EXD2_iso1-C-ter	NP_000982.2	RPL28	5|6	11	5.5	2	3|8|5|5|3|1|4|0|5|3|0|0|0|7|5|4|4|9|3|3|3|14|9|3|5|4|3|7|2|5|7|9|4|5|9|7|5|12|13|4|11|13|12|5|8|0|2|0	0	0	0	0.68	0.6	137
EXD2_iso1-C-ter	NP_112420.1	HNRNPA1	18|27	45	22.5	2	7|11|14|17|22|2|18|17|17|21|3|3|10|26|22|27|14|32|16|10|18|1|46|13|0|7|3|4|6|5|11|13|7|8|7|18|11|20|24|9|8|17|17|12|10|4|0|23	0	0	0	1.12	0.63	372
EXD2_iso1-C-ter	NP_112533.1	HNRNPA2B1	23|37	60	30	2	12|12|15|17|13|7|21|14|21|22|6|6|12|15|19|17|11|35|18|14|18|7|38|9|2|11|3|6|7|7|10|10|9|9|10|11|18|9|11|14|4|14|16|19|15|11|5|9	0	0	0	1.68	0.56	353
EXD2_iso1-C-ter	NP_002129.2	HNRNPD	8|9	17	8.5	2	0|0|4|1|3|0|6|2|8|7|1|0|2|7|5|10|0|3|2|1|0|1|2|4|0|1|0|0|1|0|0|0|5|1|4|3|1|2|0|0|0|0|5|5|2|3|0|0	0.04	0.07	0.06	2.12	0.35	306
EXD2_iso1-C-ter	NP_112740.1	HNRNPDL	9|6	15	7.5	2	2|0|0|1|0|0|3|0|0|4|0|1|0|4|3|0|0|0|0|0|0|0|2|0|0|0|0|0|0|0|0|0|0|0|0|0|0|0|1|1|1|1|0|2|2|0|0|0	0.94	0.99	0.96	6.43	0.01	420
EXD2_iso1-C-ter	NP_005959.2	HNRNPM	37|54	91	45.5	2	9|5|9|13|9|3|57|21|25|25|2|3|24|49|29|29|11|16|71|8|10|13|31|86|15|99|11|27|26|15|21|20|194|32|129|99|22|47|34|20|28|34|34|30|41|7|10|7	0	0	0	0.85	0.66	730
EXD2_iso1-C-ter	NP_114366.1	PCBP2	24|21	45	22.5	2	10|12|18|19|17|17|26|27|19|17|13|13|29|25|19|26|23|17|26|16|15|12|22|34|14|34|9|11|12|16|14|15|49|12|51|51|21|11|16|19|12|27|12|20|11|13|18|13	0	0	0	0.85	0.65	362
EXD2_iso1-C-ter	NP_006187.2	PCBP1	16|16	32	16	2	7|11|13|12|12|4|12|12|15|12|4|4|16|17|13|18|14|8|22|6|8|9|13|19|9|22|8|7|10|8|13|17|29|10|27|36|14|9|12|17|6|19|4|13|13|2|7|6	0	0	0	0.92	0.64	356
EXD2_iso1-C-ter	NP_006304.1	USP15	12|13	25	12.5	2	19|17|14|19|24|9|21|29|23|27|7|10|24|23|18|15|16|16|5|22|22|0|20|6|0|2|3|2|3|1|4|3|2|1|0|0|3|0|0|0|0|0|0|0|0|18|27|42	0	0	0	0.62	0.65	952
EXD2_iso1-C-ter	NP_001034679.2	USP9X	9|9	18	9	2	5|1|5|3|4|1|5|6|6|7|0|0|6|4|4|8|7|3|2|8|7|0|5|2|0|0|0|0|1|2|0|1|13|1|13|4|0|1|0|3|4|0|1|2|2|1|1|1	0	0	0	1.61	0.47	2570
EXD2_iso1-C-ter	NP_006853.2	TDRKH	20|17	37	18.5	2	0|0|0|0|0|0|0|0|0|0|0|0|0|0|0|0|0|0|0|0|0|0|0|0|0|0|0|0|0|0|0|0|0|0|0|0|0|0|0|0|0|0|0|0|0|0|0|0	1	1	1	185	0	561
EXD2_iso1-C-ter	NP_078873.2	MAP7D3	5|9	14	7	2	6|9|11|11|12|2|9|7|9|16|1|3|10|6|11|16|12|6|0|10|6|0|9|0|0|0|0|0|0|0|0|0|0|0|0|0|0|0|0|0|0|0|0|0|0|8|4|5	0	0	0	0.84	0.58	876
EXD2_iso1-C-ter	NP_055903.2	TNRC6B	11|15	26	13	2	7|12|9|8|9|1|15|11|15|16|0|0|7|9|12|13|6|9|8|15|7|0|13|12|0|15|0|2|2|0|2|0|18|2|15|17|0|0|2|0|0|0|0|0|2|1|3|4	0	0	0	1.12	0.6	1723
EXD2_iso1-C-ter	NP_001658.2	ARL2	2|0	2	1	2	4|0|0|1|0|0|3|0|2|3|0|0|0|4|4|0|0|0|0|0|2|0|1|1|0|0|0|0|0|0|0|0|1|0|0|2|0|0|0|0|0|0|0|0|0|0|0|0	0.05	0.11	0.05	0.86	0.33	184
EXD2_iso1-C-ter	NP_001026884.3	INF2	3|3	6	3	2	0|0|0|0|0|0|4|0|1|1|0|0|0|2|3|1|2|0|0|0|1|0|1|0|0|0|0|0|0|0|0|0|3|0|2|0|0|0|0|0|0|0|0|0|0|0|0|0	0.48	0.48	0.48	3.43	0.11	1240
EXD2_iso1-C-ter	NP_001020.2	RPS26	11|8	19	9.5	2	7|4|5|4|3|3|3|5|10|6|1|2|3|5|9|4|2|5|6|10|8|3|4|10|1|8|10|4|4|4|0|10|5|3|5|3|7|7|6|9|5|7|5|9|6|0|0|1	0	0	0	1.3	0.53	115
EXD2_iso1-C-ter	NP_006258.3	RANBP2	26|30	56	28	2	138|133|138|164|165|75|132|116|134|148|100|106|188|136|152|199|132|181|10|167|199|0|182|12|0|20|2|2|4|5|2|5|30|8|44|23|5|5|2|0|0|4|3|5|4|142|122|109	0	0	0	0.19	0.67	3224
EXD2_iso1-C-ter	NP_938074.2	PRMT1	2|1	3	1.5	2	3|3|3|4|5|1|2|3|4|4|1|1|12|4|5|2|2|0|3|4|4|0|2|0|0|0|5|4|3|0|0|3|0|1|2|1|4|0|3|5|4|2|0|0|0|6|9|7	0	0	0	0.32	0.67	353
EXD2_iso1-C-ter	NP_002939.2	RPL15	18|15	33	16.5	2	15|20|21|17|24|15|13|9|19|17|16|8|8|14|15|26|18|31|13|23|31|21|31|14|10|13|11|15|15|15|17|12|9|14|14|10|16|20|26|22|15|26|17|21|19|16|17|15	0	0	0	0.77	0.65	204
EXD2_iso1-C-ter	NP_150254.1	RPL13	6|4	10	5	2	2|4|4|6|1|4|5|8|5|5|3|2|7|4|6|9|5|9|23|4|3|10|7|16|6|7|6|12|14|14|14|3|8|11|4|9|6|22|10|18|9|12|19|6|6|7|4|4	0	0	0	0.43	0.67	211
EXD2_iso1-C-ter	NP_006353.2	NXF1	2|1	3	1.5	2	0|0|0|0|1|0|4|0|2|2|0|0|0|4|1|3|0|1|4|0|0|0|3|4|0|6|0|0|0|0|1|0|6|0|7|3|0|2|0|2|0|2|3|0|0|0|0|0	0	0	0	0.59	0.47	619
EXD2_iso1-C-ter	NP_001627.2	SLC25A6	28|27	55	27.5	2	0|0|0|10|0|0|37|0|16|20|0|0|0|39|16|19|0|21|19|0|0|0|0|27|0|33|0|9|12|13|13|17|55|19|77|39|0|31|25|17|30|23|20|18|14|23|0|0	0	0	0	1.01	0.65	298
EXD2_iso1-C-ter	NP_001143.2	SLC25A5	27|23	50	25	2	18|14|15|9|17|24|39|36|18|21|24|26|24|37|17|21|17|22|20|24|21|21|20|29|11|32|9|11|14|16|15|22|52|21|75|43|27|36|32|19|31|31|25|19|18|24|15|15	0	0	0	0.79	0.66	298
EXD2_iso1-C-ter	NP_001142.2	SLC25A4	22|22	44	22	2	10|0|0|0|0|0|27|0|14|16|0|0|0|29|14|0|0|0|0|0|0|0|14|25|0|28|0|0|0|0|0|0|44|0|0|0|0|0|0|0|0|20|0|0|10|17|0|15	0	0	0	1.87	0.54	298
EXD2_iso1-C-ter	NP_001096616.1	GIGYF2	38|35	73	36.5	2	46|56|69|52|72|37|54|63|68|82|33|34|69|62|72|100|67|67|8|103|72|0|90|7|0|2|1|1|2|3|3|1|2|2|3|6|0|0|0|1|0|0|0|0|0|33|53|56	0	0	0	0.58	0.67	1299
EXD2_iso1-C-ter	NP_000996.2	RPS3	46|42	88	44	2	36|30|32|29|34|40|46|51|35|42|40|33|49|42|38|58|39|41|42|33|31|30|42|50|21|46|23|29|32|33|36|31|57|30|59|60|35|34|54|29|31|49|40|32|36|30|70|34	0	0	0	0.94	0.66	243
EXD2_iso1-C-ter	NP_291024.1	MYL12B	2|4	6	3	2	3|2|5|1|2|0|17|4|4|5|0|0|6|14|4|2|0|1|0|0|1|0|4|1|0|0|0|0|0|0|0|0|0|0|0|1|0|0|0|0|0|0|0|9|0|2|0|3	0	0	0	0.79	0.49	172
EXD2_iso1-C-ter	NP_277031.1	HK1	10|14	24	12	2	0|0|0|0|0|0|0|0|0|0|0|0|0|0|0|0|0|0|0|0|0|0|0|0|0|0|0|0|0|0|0|0|2|0|0|0|0|0|0|0|0|0|0|0|0|0|0|0	1	1	1	120	0	916
EXD2_iso1-C-ter	NP_005338.1	HSPA5	39|43	82	41	2	28|30|32|32|43|26|39|41|32|32|46|23|51|39|29|53|32|24|19|38|50|5|30|22|7|21|14|18|20|23|15|25|19|21|17|25|19|23|23|21|20|14|28|17|20|40|63|55	0	0	0	1.08	0.66	654
EXD2_iso1-C-ter	NP_001107018.1	LIMA1	5|3	8	4	2	9|12|12|13|13|5|12|9|17|14|8|7|8|16|17|23|11|12|0|21|11|0|15|0|0|0|0|0|0|0|0|0|2|0|3|0|0|0|0|0|0|1|0|12|0|8|6|7	0	0	0	0.33	0.67	760
EXD2_iso1-C-ter	NP_006274.2	TACC1	20|21	41	20.5	2	4|3|5|4|9|0|2|4|8|5|0|0|0|6|5|3|3|5|0|3|3|0|9|0|0|0|0|0|0|0|0|0|0|0|0|0|0|0|0|0|0|0|0|0|0|3|3|2	1	1	1	5.53	0	805
EXD2_iso1-C-ter	NP_036192.2	DNM1L	55|64	119	59.5	2	9|0|6|8|6|4|10|5|7|5|2|3|6|10|10|8|4|9|0|6|4|0|11|0|0|0|0|0|0|0|0|0|8|0|6|0|0|0|0|0|0|0|0|0|0|3|2|2	1	1	1	9.39	0	736
EXD2_iso1-C-ter	NP_066299.2	MYL6	5|6	11	5.5	2	6|3|6|6|5|3|16|17|12|9|2|2|13|19|8|8|4|4|0|2|5|0|6|0|0|0|0|0|0|0|0|1|1|0|0|2|0|4|4|4|1|4|3|38|3|6|6|9	0	0	0	0.6	0.61	151
EXD2_iso1-C-ter	NP_004332.2	CAD	21|28	49	24.5	2	11|8|10|7|5|2|17|6|9|12|1|1|11|16|8|13|10|25|18|18|14|4|29|15|5|18|10|13|15|9|8|19|46|8|37|27|7|16|28|9|18|25|17|14|14|6|1|6	0	0	0	1.21	0.63	2225
EXD2_iso1-C-ter	NP_001116847.1	HIST2H3D	8|0	8	4	2	9|0|13|0|16|0|0|6|9|9|0|7|11|0|7|13|8|16|0|15|29|0|15|0|0|0|0|0|0|0|11|0|0|0|0|4|0|0|0|8|0|0|0|0|0|9|0|0	0	0	0	0.45	0.6	136
EXD2_iso1-C-ter	NP_002098.1	H3F3A	8|0	8	4	2	9|0|10|0|13|0|9|0|7|6|0|6|8|5|6|10|7|14|0|15|26|0|13|0|0|0|0|0|0|0|9|0|0|0|0|0|0|0|0|0|0|0|0|0|0|0|0|0	0	0	0	0.55	0.56	136
EXD2_iso1-C-ter	NP_001121164.1	PCCA	112|106	218	109	2	56|50|65|62|82|74|55|123|68|65|67|111|139|79|84|60|70|83|289|128|106|246|80|191|208|244|192|216|280|186|266|218|169|220|154|418|247|302|561|257|250|738|284|180|344|266|88|82	0	0	0	0.39	0.67	702
EXD2_iso1-C-ter	NP_001121599.1	GK	4|9	13	6.5	2	0|0|0|0|0|0|2|0|1|0|0|0|0|0|0|0|0|0|0|0|0|0|0|1|0|0|0|0|0|0|0|0|0|0|1|0|0|0|0|0|0|0|0|0|0|0|0|0	1	1	1	31.2	0	553
EXD2_iso1-C-ter	NP_056175.3	MTREX	9|15	24	12	2	15|15|20|22|20|7|21|29|16|21|5|8|19|18|17|20|15|15|1|10|12|1|18|0|0|0|0|0|0|0|0|0|3|0|0|2|0|1|1|0|0|1|0|0|0|35|18|16	0	0	0	0.7	0.64	1042
EXD2_iso1-C-ter	NP_001123527.1	EEF1D	5|4	9	4.5	2	9|4|4|5|5|7|8|14|9|8|6|5|11|7|10|12|7|4|0|7|7|0|7|0|0|0|0|0|0|0|0|0|0|0|0|0|0|0|0|0|0|0|0|0|0|11|9|6	0	0	0	0.59	0.6	281
EXD2_iso1-C-ter	NP_001124150.1	EIF4E	3|4	7	3.5	2	3|0|2|3|2|0|0|0|2|0|0|0|0|0|3|2|0|0|0|0|0|0|0|0|0|0|0|2|1|0|1|0|0|1|0|2|0|0|3|0|0|2|0|0|1|5|1|0	0.21	0.32	0.21	2.33	0.26	237
EXD2_iso1-C-ter	NP_001123999.1	SPAG9	4|8	12	6	2	26|24|34|27|27|10|19|43|25|29|12|8|43|17|27|28|23|19|0|31|31|0|27|0|0|0|0|0|0|0|0|0|0|0|0|0|0|0|0|0|0|0|0|0|0|12|11|14	0	0	0	0.25	0.67	1311
EXD2_iso1-C-ter	NP_001124487.1	CIZ1	5|4	9	4.5	2	3|3|6|0|6|0|4|3|4|2|0|0|3|3|3|0|2|1|15|3|4|0|5|14|0|21|0|0|0|0|0|0|21|0|27|17|0|4|1|3|4|1|1|0|1|1|2|3	0	0	0	0.6	0.6	842
EXD2_iso1-C-ter	NP_001124495.1	PEX5	51|49	100	50	2	8|7|6|4|8|0|9|7|8|8|0|1|6|10|9|8|3|5|0|8|6|0|13|0|0|0|0|0|0|0|0|0|0|0|0|0|0|0|0|0|0|0|0|0|0|11|6|5	1	1	1	7.69	0	654
EXD2_iso1-C-ter	NP_005403.2	SHMT2	6|8	14	7	2	0|0|0|0|0|0|0|0|0|1|0|0|0|1|1|0|0|0|1|0|0|0|0|6|0|7|0|0|2|0|0|0|10|0|9|13|0|3|3|2|0|1|1|0|1|0|0|0	0.32	0.46	0.41	2.71	0.22	504
EXD2_iso1-C-ter	NP_006266.2	SRSF6	3|8	11	5.5	2	3|4|9|7|2|2|4|3|9|8|2|0|0|5|10|5|0|7|5|2|1|0|11|0|0|0|1|0|2|0|0|1|2|0|2|0|2|2|0|1|0|0|3|3|3|1|0|0	0	0	0	1.17	0.45	344
EXD2_iso1-C-ter	NP_031381.2	HSP90AB1	25|22	47	23.5	2	25|22|25|26|22|29|23|37|19|32|21|10|28|26|21|28|32|25|42|32|34|30|24|29|28|26|36|32|50|29|36|38|29|28|34|36|42|37|41|30|34|35|28|26|29|28|45|25	0	0	0	0.66	0.67	724
EXD2_iso1-C-ter	NP_001017963.2	HSP90AA1	16|13	29	14.5	2	13|13|21|14|8|13|17|16|14|19|13|6|8|0|14|20|15|20|25|27|14|19|22|19|21|15|26|32|39|28|30|34|17|20|18|28|27|24|29|25|31|24|23|25|22|15|11|9	0	0	0	0.56	0.67	854
EXD2_iso1-C-ter	NP_036272.2	SLC25A10	5|1	6	3	2	0|0|0|0|2|0|1|0|0|1|0|0|0|1|1|0|0|0|3|0|0|0|0|5|0|3|1|0|1|0|1|2|3|1|9|3|0|2|5|0|0|7|4|3|2|2|0|0	0.02	0.04	0.02	1.14	0.37	287
EXD2_iso1-C-ter	NP_620124.1	RHOT2	17|15	32	16	2	0|0|0|0|0|0|0|0|0|0|0|0|0|0|0|0|0|0|0|0|0|0|0|1|0|0|0|0|0|0|0|0|5|1|2|0|0|0|0|0|0|0|0|0|0|0|0|0	1	1	1	42.67	0	618
EXD2_iso1-C-ter	NP_005222.2	CTTN	21|22	43	21.5	2	46|35|42|33|47|37|28|48|38|39|38|34|44|32|36|53|36|50|7|73|70|0|48|0|0|3|1|3|7|3|6|4|4|2|0|0|2|5|6|4|0|5|4|12|6|34|30|22	0	0	0	0.52	0.67	550
EXD2_iso1-C-ter	NP_068750.2	DHX35	6|5	11	5.5	2	1|0|0|2|1|0|0|0|0|0|0|0|0|2|1|0|0|2|0|0|2|0|4|0|0|0|0|0|0|0|0|0|0|0|0|0|0|0|0|0|0|0|0|0|0|2|0|0	0.93	0.95	0.93	7.76	0.01	703
EXD2_iso1-C-ter	NP_112598.2	EPPK1	17|28	45	22.5	2	6|5|3|5|3|2|25|5|17|16|2|1|4|14|5|13|5|3|16|2|3|4|5|57|3|63|5|2|4|2|2|3|69|9|111|42|5|4|5|12|8|6|8|9|5|4|0|1	0	0	0	1.02	0.64	5090
EXD2_iso1-C-ter	NP_055484.3	NUP93	9|10	19	9.5	2	2|2|0|4|0|3|8|4|0|0|3|1|3|6|0|8|4|3|4|2|0|0|7|8|0|10|2|0|3|3|4|3|17|3|22|8|4|3|4|1|1|5|4|3|2|8|1|0	0	0	0	1.48	0.5	819
EXD2_iso1-C-ter	NP_001129224.1	ECD	14|15	29	14.5	2	9|6|15|16|22|19|25|20|27|21|13|8|23|20|21|25|12|14|0|25|16|0|16|0|0|0|0|0|0|0|0|0|0|0|0|0|0|0|0|0|0|0|0|0|0|6|28|19	0	0	0	0.82	0.64	677
EXD2_iso1-C-ter	NP_001129477.1	GART	19|16	35	17.5	2	32|18|21|17|11|16|33|40|24|24|5|2|19|24|14|46|27|9|32|20|16|8|14|24|11|28|15|19|21|12|17|23|47|18|49|47|22|21|30|24|18|27|18|11|19|17|18|12	0	0	0	0.6	0.67	1010
EXD2_iso1-C-ter	NP_005795.2	DDX39A	11|13	24	12	2	6|4|3|2|1|0|16|3|9|8|0|1|4|15|8|7|5|2|7|3|2|0|2|8|0|12|7|5|7|0|6|8|18|0|21|12|8|6|11|0|6|9|10|0|8|9|8|4	0	0	0	1.21	0.58	427
EXD2_iso1-C-ter	NP_057404.2	NUP98	15|13	28	14	2	2|4|4|4|4|0|8|1|6|6|0|0|5|9|7|5|0|2|22|3|2|0|5|21|0|26|0|0|0|0|0|0|25|0|22|37|0|15|14|2|2|11|2|0|0|4|0|10	0	0	0	1.21	0.59	1800
EXD2_iso1-C-ter	NP_003553.2	SLC25A11	10|6	16	8	2	0|2|1|0|2|0|4|0|1|2|0|0|0|3|1|1|0|2|2|0|0|0|2|5|0|5|1|0|1|0|0|4|11|0|16|11|4|5|4|1|2|10|4|2|2|3|2|0	0.02	0.03	0.02	1.76	0.38	314
EXD2_iso1-C-ter	NP_000692.2	ATP1A1	7|11	18	9	2	0|0|1|0|0|0|7|0|3|4|1|0|1|3|3|3|2|0|5|4|6|0|2|2|0|4|1|0|1|0|1|4|11|2|10|5|0|5|6|0|2|2|3|1|0|3|0|0	0.14	0.28	0.16	2.14	0.28	1023
EXD2_iso1-C-ter	NP_055040.2	PPP2R1A	7|8	15	7.5	2	3|4|4|5|8|0|3|15|8|13|0|0|23|3|13|9|7|12|8|6|10|1|9|8|4|6|2|12|7|4|8|6|4|10|3|7|5|5|10|8|5|7|4|6|5|4|7|7	0	0	0	0.78	0.61	589
EXD2_iso1-C-ter	NP_061322.2	MATR3	4|6	10	5	2	5|12|13|14|12|5|12|8|10|10|6|7|10|9|6|10|11|10|19|8|13|11|15|19|13|14|18|24|17|20|18|25|17|21|10|13|17|10|8|18|16|3|21|12|5|16|15|13	0	0	0	0.29	0.67	847
EXD2_iso1-C-ter	NP_663304.1	MAP3K7	2|4	6	3	2	0|2|1|2|2|0|3|1|1|1|1|0|0|3|2|2|0|0|1|0|1|0|1|4|0|0|0|0|0|0|0|0|7|0|6|7|0|0|0|0|0|0|0|0|0|1|0|0	0.04	0.08	0.04	1.47	0.35	606
EXD2_iso1-C-ter	NP_001138303.1	PHB2	15|19	34	17	2	12|7|9|11|7|14|21|6|7|6|7|10|6|13|7|12|9|9|18|11|7|16|11|17|13|18|10|13|9|13|11|14|23|9|31|15|9|17|21|16|18|23|19|16|14|12|6|6	0	0	0	1	0.63	299
EXD2_iso1-C-ter	NP_665811.1	AIFM1	5|6	11	5.5	2	0|0|0|0|0|0|0|0|3|5|0|0|0|0|3|1|2|1|0|0|2|0|0|2|0|3|1|2|0|0|0|0|1|0|2|0|0|0|0|0|0|1|1|0|2|0|0|0	0.79	0.88	0.79	4.12	0.02	609
EXD2_iso1-C-ter	NP_001138630.1	HBS1L	3|3	6	3	2	3|2|3|1|3|0|3|2|4|2|0|0|3|3|3|2|4|1|0|3|3|0|2|0|0|0|0|0|0|0|0|0|0|0|0|0|0|0|0|0|0|0|0|0|0|3|2|2	0.01	0.01	0.01	1.33	0.4	642
EXD2_iso1-C-ter	NP_006004.2	RPL10	11|10	21	10.5	2	3|9|8|8|6|7|7|11|6|7|9|3|9|5|3|11|13|11|8|7|5|7|8|9|5|12|9|8|10|14|9|9|12|8|12|11|11|7|11|7|10|12|9|4|6|6|5|5	0	0	0	1.01	0.6	214
EXD2_iso1-C-ter	NP_001138880.1	NONO	44|51	95	47.5	2	35|39|37|41|55|37|79|68|48|60|46|39|69|80|62|63|45|46|35|56|55|23|44|89|7|70|12|24|29|19|23|24|125|20|105|50|22|38|34|41|43|32|29|35|40|51|56|51	0	0	0	0.75	0.67	471
EXD2_iso1-C-ter	NP_001139686.1	TBC1D15	21|23	44	22	2	15|16|17|14|14|18|23|34|25|25|10|20|40|18|18|24|17|16|0|18|20|0|16|0|0|0|0|0|0|0|0|0|0|0|2|0|0|0|0|0|0|0|0|0|0|21|28|26	0	0	0	1.07	0.64	682
EXD2_iso1-C-ter	NP_006363.4	SYNCRIP	13|15	28	14	2	6|2|5|2|0|0|6|4|6|5|0|0|5|6|4|16|4|10|0|0|5|1|14|4|0|3|0|3|0|3|0|3|4|0|3|0|0|4|2|2|0|3|4|8|4|6|6|0	0.06	0.11	0.08	2.37	0.33	623
EXD2_iso1-C-ter	NP_001153218.1	ABR	6|2	8	4	2	1|3|4|9|6|0|3|5|3|6|2|4|20|8|13|5|6|9|0|13|14|0|10|0|0|0|0|0|0|0|0|0|0|0|0|0|0|0|0|0|0|0|0|0|0|8|10|15	0	0	0	0.54	0.59	813
EXD2_iso1-C-ter	NP_690866.1	TIPRL	8|5	13	6.5	2	12|9|16|13|17|14|11|27|13|12|15|12|20|11|14|21|17|15|2|24|20|0|16|2|0|0|0|0|1|1|0|0|0|0|0|7|0|0|0|0|0|0|0|0|0|18|22|20	0	0	0	0.4	0.67	272
EXD2_iso1-C-ter	NP_683758.1	SNX1	4|5	9	4.5	2	12|12|12|14|18|19|12|51|14|16|9|10|40|16|22|14|10|12|2|24|16|0|15|0|0|0|0|0|0|0|0|0|0|0|0|0|0|2|3|0|0|1|0|0|0|9|14|9	0	0	0	0.27	0.67	457
EXD2_iso1-C-ter	NP_003091.2	SNX2	2|2	4	2	2	8|5|6|0|6|0|8|0|8|7|3|0|4|9|7|5|5|6|0|6|4|0|7|1|0|1|0|0|0|0|0|0|7|0|4|2|0|0|0|0|0|0|0|0|0|4|7|4	0	0	0	0.36	0.67	519
EXD2_iso1-C-ter	NP_001153682.1	SLC25A13	12|13	25	12.5	2	3|0|4|2|2|1|11|5|6|6|1|0|4|15|7|7|5|7|8|1|1|0|7|23|0|22|0|0|4|1|1|5|20|2|23|18|3|6|9|2|3|5|8|5|5|2|0|1	0	0	0	1.27	0.58	676
EXD2_iso1-C-ter	NP_060090.2	ILF3	16|13	29	14.5	2	5|4|9|7|5|0|11|7|10|8|1|0|6|12|8|13|3|21|9|6|10|0|17|5|0|3|0|2|2|0|3|0|3|4|3|5|7|11|3|4|2|6|3|8|5|5|2|2	0	0	0	1.65	0.51	898
EXD2_iso1-C-ter	NP_036205.1	CCT5	43|39	82	41	2	44|37|59|52|73|39|123|211|87|87|30|47|295|145|82|117|63|101|8|87|106|6|106|11|6|13|7|10|9|7|9|12|47|5|42|17|7|11|10|13|13|10|11|7|8|64|45|51	0	0	0	0.45	0.67	541
EXD2_iso1-C-ter	NP_055423.1	CYFIP1	5|9	14	7	2	6|5|0|6|5|0|9|0|8|8|0|0|7|9|12|12|7|7|20|0|0|0|13|12|0|16|3|0|13|0|9|6|11|10|12|11|10|12|10|0|6|10|16|18|13|0|3|0	0	0	0	0.6	0.62	1253
EXD2_iso1-C-ter	NP_705618.1	NUP155	9|10	19	9.5	2	2|0|0|0|0|0|0|3|1|0|0|0|0|0|2|0|2|1|7|1|0|0|0|0|0|1|6|4|9|1|4|8|1|3|0|4|13|7|8|6|6|7|4|5|10|2|0|0	0	0.01	0	1.84	0.43	1391
EXD2_iso1-C-ter	NP_002796.4	PSMC5	5|5	10	5	2	6|3|6|7|6|0|11|5|7|7|1|0|4|9|7|11|4|7|5|3|3|1|10|3|0|2|0|0|0|0|0|0|7|0|4|0|0|3|1|0|1|3|0|1|4|5|6|4	0	0	0	0.81	0.57	406
EXD2_iso1-C-ter	NP_002793.2	PSMC1	2|4	6	3	2	5|0|3|2|1|0|5|1|5|6|0|0|2|6|7|5|2|3|0|3|4|0|4|1|0|1|0|0|0|0|0|0|4|0|2|0|0|0|0|0|0|0|0|0|2|4|2|0	0	0	0	0.9	0.47	440
EXD2_iso1-C-ter	NP_055045.2	SRP68	5|6	11	5.5	2	23|22|22|18|31|11|25|18|39|31|11|5|14|21|34|38|20|28|0|16|12|0|31|1|0|1|0|0|2|2|0|0|4|0|0|1|0|0|0|0|0|0|0|0|0|20|19|16	0	0	0	0.25	0.67	627
EXD2_iso1-C-ter	NP_733765.1	ATP2A2	14|15	29	14.5	2	2|2|3|4|3|0|14|0|4|7|3|0|3|11|5|6|5|3|7|8|10|3|2|9|4|3|1|0|3|2|3|3|21|4|18|11|4|4|8|0|2|6|5|3|5|5|3|0	0	0	0	1.88	0.48	1042
EXD2_iso1-C-ter	NP_734466.1	HIST1H2AA	18|0	18	9	2	12|10|0|0|0|0|18|0|17|16|0|0|0|18|17|0|17|0|27|0|0|0|0|0|0|0|0|0|26|0|0|8|12|0|13|0|0|9|0|22|0|12|0|0|0|0|0|0	0	0	0	0.85	0.55	131
EXD2_iso1-C-ter	YP_003024029.1	COX2	2|0	2	1	2	0|0|0|0|0|0|0|0|0|0|0|0|0|0|0|0|0|0|0|0|0|0|0|0|0|0|0|0|0|0|0|0|2|0|2|0|0|0|0|0|0|0|0|0|0|0|0|0	0.44	0.87	0.44	6	0.18	227
EXD2_iso1-C-ter	NP_001157207.1	MYO19	11|11	22	11	2	0|0|0|0|0|0|0|0|0|0|0|0|0|0|0|0|0|0|0|0|0|0|0|0|0|0|0|0|0|0|0|0|0|0|2|0|0|0|0|0|0|0|0|0|0|0|0|0	1	1	1	110	0	970
EXD2_iso1-C-ter	NP_057424.3	RAPGEF6	3|0	3	1.5	2	5|5|7|2|8|0|8|8|9|11|0|2|9|7|12|5|4|6|3|4|4|0|9|0|0|3|0|1|3|2|0|2|3|0|3|0|4|0|0|0|0|0|0|0|0|3|2|2	0	0	0	0.25	0.67	1601
EXD2_iso1-C-ter	NP_062817.2	EIF4ENIF1	10|10	20	10	2	0|3|3|4|4|0|0|5|4|6|0|0|0|1|2|1|3|0|0|2|2|0|4|0|0|0|0|0|0|0|0|0|0|0|0|0|0|0|0|0|0|0|0|0|0|3|0|2	0.95	0.95	0.95	4.9	0.01	985
EXD2_iso1-C-ter	NP_001159757.1	CCT7	19|19	38	19	2	51|28|50|38|64|22|96|120|59|60|15|19|157|115|66|77|57|74|4|56|84|0|78|0|1|2|0|1|0|2|1|1|2|2|0|2|3|3|5|3|2|4|2|0|0|20|27|34	0	0	0	0.31	0.67	499
EXD2_iso1-C-ter	NP_060285.2	HAUS4	5|4	9	4.5	2	12|4|8|4|10|1|8|9|9|9|4|2|7|6|14|9|9|8|0|4|3|0|5|0|0|0|0|0|0|0|0|0|0|0|0|0|0|0|0|0|0|0|0|0|0|3|0|3	0	0	0	0.72	0.57	363
EXD2_iso1-C-ter	NP_078888.4	DHX40	2|1	3	1.5	2	0|0|0|0|0|0|1|0|1|2|0|0|0|1|1|0|0|0|0|0|0|0|0|0|0|2|0|0|0|0|0|0|2|0|1|0|0|0|0|0|0|0|0|1|1|0|0|0	0.22	0.45	0.22	2.77	0.25	779
EXD2_iso1-C-ter	NP_733821.1	LMNA	2|4	6	3	2	0|1|0|1|0|0|3|0|0|0|0|0|0|0|0|3|0|1|15|0|0|3|1|10|1|8|9|8|13|4|5|9|5|7|8|15|8|4|6|21|5|8|8|3|6|0|0|0	0	0	0	0.38	0.67	664
EXD2_iso1-C-ter	NP_064504.2	ZC3HAV1	94|85	179	89.5	2	10|9|11|12|12|6|11|14|13|11|8|6|12|7|8|14|14|11|2|11|11|1|12|0|0|0|1|0|1|0|0|0|0|1|0|2|0|1|0|0|0|0|0|1|0|7|18|8	1	1	1	8.39	0	902
EXD2_iso1-C-ter	NP_001164014.1	PGAM5	12|13	25	12.5	2	8|14|16|11|14|8|21|9|12|15|5|5|15|16|11|10|11|10|4|15|10|1|12|2|0|1|1|2|2|0|2|2|5|2|4|2|3|3|2|1|0|3|1|1|4|4|10|8	0	0	0	1.11	0.6	289
EXD2_iso1-C-ter	NP_443111.4	LARP4	34|38	72	36	2	2|0|3|2|2|0|2|2|1|1|0|0|2|1|2|2|2|2|2|5|5|0|3|1|0|1|0|0|1|1|0|0|2|0|5|2|0|1|0|1|0|0|1|0|1|0|4|0	1	1	1	15.43	0	724
EXD2_iso1-C-ter	NP_001164006.1	ATAD3A	11|15	26	13	2	0|0|0|0|0|1|9|0|2|4|0|0|0|6|0|2|0|0|10|1|0|2|1|4|0|6|0|3|0|0|0|0|13|0|15|17|0|12|4|2|2|6|8|2|1|1|0|0	0.06	0.12	0.06	2.35	0.33	586
EXD2_iso1-C-ter	NP_963863.2	SMG7	8|7	15	7.5	2	0|0|3|0|0|0|5|3|5|5|0|0|0|3|2|3|0|2|0|0|0|0|3|1|0|1|0|0|0|0|0|0|6|0|8|2|0|0|0|0|0|0|0|0|0|0|1|0	0.59	0.68	0.59	3.4	0.04	1178
EXD2_iso1-C-ter	NP_036286.2	AGO2	13|17	30	15	2	2|1|2|0|3|0|12|4|10|9|0|0|3|8|9|3|0|2|8|0|0|0|2|19|0|20|0|0|0|0|0|0|32|0|19|21|1|3|0|0|0|0|0|0|0|0|0|0	0	0	0	1.87	0.46	859
EXD2_iso1-C-ter	NP_001171062.1	PPP2R2A	11|9	20	10	2	4|3|4|4|9|2|3|6|11|10|1|3|10|1|12|5|4|6|17|4|5|12|11|11|12|7|10|17|23|11|17|22|2|13|4|11|15|8|15|16|19|16|16|10|10|8|4|8	0	0	0	0.71	0.63	457
EXD2_iso1-C-ter	NP_821133.1	TUBB	144|151	295	147.5	2	81|70|89|92|105|143|164|337|94|112|102|79|271|171|99|153|143|139|110|180|156|67|122|131|61|135|61|69|79|75|80|96|213|76|252|160|85|74|112|78|83|111|91|62|65|189|115|139	0	0	0	0.92	0.67	444
EXD2_iso1-C-ter	NP_006079.1	TUBB4B	96|92	188	94	2	68|55|60|72|71|114|128|211|69|85|77|74|162|128|74|126|101|97|99|122|115|61|94|120|54|127|56|61|74|70|72|92|185|71|185|148|73|68|102|77|76|100|84|54|0|128|97|113	0	0	0	0.76	0.67	445
EXD2_iso1-C-ter	NP_006078.2	TUBB4A	103|100	203	101.5	2	67|0|55|64|65|82|132|195|71|83|0|52|136|125|73|109|91|83|87|112|108|45|83|111|41|116|47|51|62|62|62|79|176|62|184|140|65|59|90|66|65|86|70|47|51|116|84|71	0	0	0	0.91	0.67	444
EXD2_iso1-C-ter	NP_001060.1	TUBB2A	85|79	164	82	2	0|0|0|0|0|0|116|0|63|76|0|0|0|114|0|0|0|0|0|0|0|0|88|100|0|111|0|0|0|0|0|0|156|0|162|133|0|0|0|0|0|87|0|0|0|0|0|0	0	0	0	1.63	0.65	445
EXD2_iso1-C-ter	NP_115914.1	TUBB6	55|51	106	53	2	34|16|0|24|26|41|62|64|32|37|22|19|43|63|34|44|33|33|54|38|0|20|43|67|0|69|23|27|29|31|30|38|107|31|113|73|28|30|39|29|31|35|33|22|28|40|34|26	0	0	0	1.03	0.66	446
EXD2_iso1-C-ter	NP_006787.2	AFG3L2	5|6	11	5.5	2	0|0|0|0|0|0|0|0|0|0|0|0|0|0|0|0|0|0|0|0|0|0|0|0|0|0|0|2|0|0|0|0|0|0|5|0|0|0|0|0|0|0|0|0|0|0|0|0	0.96	0.97	0.96	18.86	0	797
EXD2_iso1-C-ter	NP_001166028.1	GOLGA3	66|64	130	65	2	3|0|1|2|0|0|0|0|0|2|0|0|1|0|0|3|1|0|0|0|0|0|5|0|0|0|0|0|0|0|0|0|0|0|0|0|0|0|0|0|0|0|0|0|0|0|0|0	1	1	1	86.67	0	1134
EXD2_iso1-C-ter	NP_001180345.1	DDX3X	37|39	76	38	2	16|10|19|19|24|14|33|15|27|24|15|13|19|30|19|23|24|27|28|19|24|23|28|34|22|35|20|19|19|25|19|28|31|23|24|25|23|25|16|29|28|14|29|17|24|25|22|16	0	0	0	1.39	0.64	661
EXD2_iso1-C-ter	NP_886553.3	EIF4G1	56|46	102	51	2	84|83|108|82|94|96|85|167|101|136|55|101|131|75|101|129|90|105|0|104|94|0|104|0|0|4|0|0|0|0|0|0|3|0|0|0|0|2|2|0|0|4|0|0|1|95|106|184	0	0	0	0.49	0.67	1600
EXD2_iso1-C-ter	NP_001182484.1	CLINT1	17|19	36	18	2	16|18|22|20|28|9|17|24|24|25|16|11|25|10|21|23|21|26|1|25|23|0|23|0|0|1|0|0|0|0|0|0|8|0|7|5|0|0|0|0|0|0|0|0|0|8|17|12	0	0	0	0.93	0.64	643
EXD2_iso1-C-ter	NP_001184222.1	DPYSL2	8|5	13	6.5	2	21|22|22|20|26|35|29|53|29|32|22|29|43|22|26|29|24|22|1|24|21|0|26|0|0|0|0|0|0|0|1|1|0|0|0|0|1|2|2|0|0|1|0|0|0|33|32|26	0	0	0	0.23	0.67	677
EXD2_iso1-C-ter	NP_001184223.1	DPYSL3	2|4	6	3	2	17|18|13|13|9|20|17|23|18|20|12|16|16|18|13|18|10|12|0|9|11|0|15|0|0|0|1|0|0|0|0|0|0|0|0|0|0|0|0|0|0|0|0|0|0|14|10|10	0	0	0	0.2	0.67	684
EXD2_iso1-C-ter	NP_001186071.1	EIF3C	5|5	10	5	2	12|15|0|0|23|0|13|0|16|17|0|0|0|13|17|29|19|0|0|24|15|0|22|0|0|0|0|0|0|0|0|0|0|0|0|0|0|0|0|0|0|0|0|0|0|0|0|0	0	0	0	0.51	0.62	913
EXD2_iso1-C-ter	NP_001186269.1	RPL17	9|12	21	10.5	2	4|5|6|6|6|9|7|18|5|8|5|6|5|10|7|12|7|6|14|5|5|11|6|13|10|11|8|16|14|17|12|12|12|12|14|17|16|15|17|13|20|15|20|11|9|8|4|5	0	0	0	0.74	0.63	184
EXD2_iso1-C-ter	NP_060368.2	MARC2	11|10	21	10.5	2	0|0|0|0|0|0|0|0|0|0|0|0|0|0|0|0|0|0|0|0|0|0|0|0|0|0|0|0|0|0|0|0|0|0|0|0|0|0|0|0|0|0|0|0|0|0|0|0	1	1	1	105	0	335
EXD2_iso1-C-ter	NP_001061.2	TUBG1	13|14	27	13.5	2	1|0|3|5|4|4|10|5|3|7|3|2|4|10|7|9|4|5|12|6|3|1|12|16|0|14|0|2|3|2|2|2|16|6|18|12|2|2|0|3|4|0|2|0|0|2|2|0	0	0	0	1.65	0.52	451
EXD2_iso1-C-ter	NP_001189360.1	PRDX1	18|15	33	16.5	2	15|18|23|18|19|10|8|38|16|17|9|13|37|8|16|18|14|18|39|23|27|32|18|28|40|25|37|28|37|31|40|41|8|28|14|37|52|58|61|39|45|59|35|24|26|29|26|44	0	0	0	0.42	0.67	199
EXD2_iso1-C-ter	NP_005800.3	PRDX2	5|6	11	5.5	2	7|4|4|4|2|0|2|0|4|4|0|0|6|2|3|6|2|4|21|5|5|15|5|11|19|11|15|22|20|24|17|27|0|18|4|20|27|32|36|25|33|34|18|14|22|12|8|6	0	0	0	0.26	0.67	198
EXD2_iso1-C-ter	NP_003655.3	AP3B1	5|4	9	4.5	2	5|6|4|5|2|0|7|3|9|8|0|0|1|12|7|4|0|2|0|2|4|0|3|0|0|0|0|0|0|0|0|0|3|0|3|2|0|0|0|0|0|2|0|0|1|6|3|3	0	0	0	1.02	0.51	1094
EXD2_iso1-C-ter	NP_001193638.1	PRKAG1	2|1	3	1.5	2	4|0|1|2|1|0|6|0|5|4|0|0|1|7|4|2|1|1|0|0|0|1|1|0|0|0|0|0|0|0|0|1|1|0|4|0|0|0|0|0|1|0|0|0|0|1|0|0	0	0.01	0	0.73	0.43	340
EXD2_iso1-C-ter	NP_001193725.1	PKM	17|14	31	15.5	2	29|24|29|19|22|29|46|33|20|24|24|18|34|31|27|26|12|22|34|45|21|41|22|16|33|26|20|26|23|17|6|23|48|11|57|39|14|16|11|18|12|13|15|8|17|25|16|15	0	0	0	0.48	0.67	605
EXD2_iso1-C-ter	NP_001193937.1	AFDN	11|9	20	10	2	49|49|65|67|69|42|67|61|61|68|30|50|60|61|58|87|65|77|0|62|72|0|83|0|0|0|0|0|0|0|0|0|0|0|0|0|0|0|0|0|0|0|0|0|0|52|64|49	0	0	0	0.16	0.67	1743
EXD2_iso1-C-ter	NP_005907.3	MCM7	24|25	49	24.5	2	12|9|15|13|14|6|21|10|19|15|6|3|10|21|10|25|16|13|30|13|10|5|21|40|5|39|9|12|11|11|7|16|40|14|56|37|13|18|13|11|17|17|20|11|14|10|8|9	0	0	0	1.07	0.64	719
EXD2_iso1-C-ter	NP_004550.2	YBX1	38|44	82	41	2	11|6|14|19|10|9|18|33|24|23|4|4|23|19|22|30|14|28|12|20|21|2|31|10|0|10|3|4|6|4|6|5|9|4|12|15|6|6|7|3|3|7|3|9|10|4|0|7	0	0	0	2.25	0.51	324
EXD2_iso1-C-ter	NP_003642.3	YBX3	25|21	46	23	2	5|3|8|7|7|0|12|14|10|9|0|0|14|15|9|19|5|15|3|13|11|0|18|3|0|4|0|0|2|0|1|0|5|1|5|4|3|4|0|2|0|3|0|3|5|4|1|0	0.04	0.08	0.04	2.49	0.35	372
EXD2_iso1-C-ter	NP_003312.3	TUFM	34|33	67	33.5	2	13|17|15|17|21|16|30|28|18|18|15|15|25|24|13|29|22|23|55|20|29|31|22|43|23|39|21|32|30|23|30|25|36|24|54|92|30|43|89|22|28|104|34|14|21|13|11|21	0	0	0	0.82	0.66	455
EXD2_iso1-C-ter	NP_073582.3	ATPAF1	9|8	17	8.5	2	0|0|0|0|0|0|0|0|0|0|0|0|0|0|0|0|0|0|0|0|0|0|0|0|0|0|0|0|0|0|0|0|0|0|0|0|0|0|0|0|0|0|0|0|0|0|0|0	1	1	1	85	0	351
EXD2_iso1-C-ter	NP_056363.2	DST	15|16	31	15.5	2	24|19|32|22|29|1|15|12|24|23|3|4|15|14|24|26|26|27|0|30|26|0|28|0|0|0|0|0|0|0|0|0|0|0|0|0|0|0|0|0|0|0|0|0|0|29|7|10	0	0	0	0.79	0.64	5171
EXD2_iso1-C-ter	NP_659442.2	C9orf72	11|9	20	10	2	0|0|0|0|0|0|0|0|2|0|0|0|0|0|0|0|0|0|0|0|0|0|0|0|0|0|0|0|0|0|0|0|0|0|0|0|0|0|0|0|0|0|0|0|0|1|0|0	1	1	1	80	0	222
EXD2_iso1-C-ter	NP_001645.1	ARAF	3|2	5	2.5	2	0|0|0|0|0|0|3|0|0|2|0|0|0|0|0|0|0|0|0|0|0|0|0|0|0|0|0|0|0|0|0|0|5|0|6|0|0|0|0|0|0|0|0|1|1|0|0|0	0.52	0.62	0.52	3.33	0.05	606
EXD2_iso1-C-ter	NP_002871.1	RAF1	2|0	2	1	2	3|0|0|0|0|0|2|0|2|2|0|0|0|2|0|0|0|0|0|0|0|0|0|0|0|0|0|0|0|0|0|0|0|0|3|3|0|0|0|0|0|0|0|0|0|0|0|0	0.18	0.36	0.18	1.41	0.27	648
EXD2_iso1-C-ter	NP_006448.4	PDLIM5	14|7	21	10.5	2	11|14|14|18|19|7|8|36|16|15|6|6|22|8|14|15|13|10|0|18|13|0|15|0|0|0|0|0|0|0|0|0|0|0|0|0|0|0|0|0|0|0|1|0|0|7|13|12	0	0	0	0.76	0.62	596
EXD2_iso1-C-ter	NP_065741.3	ANKHD1-EIF4EBP3	16|16	32	16	2	21|15|15|18|19|2|22|16|26|19|4|6|16|24|19|23|23|20|0|20|14|0|30|0|0|0|0|0|0|0|0|0|10|0|10|5|0|0|0|0|0|0|0|0|0|12|12|32	0	0	0	0.87	0.64	2617
EXD2_iso1-C-ter	NP_115593.3	ANKRD17	13|10	23	11.5	2	14|20|20|22|24|6|22|15|19|29|5|4|16|25|20|32|22|25|0|31|25|0|33|5|0|7|0|0|0|0|0|0|13|0|11|4|0|0|0|0|0|0|0|0|0|16|8|38	0	0	0	0.54	0.65	2603
EXD2_iso1-C-ter	NP_829883.1	ERC1	7|7	14	7	2	17|12|21|18|21|2|7|9|16|15|1|2|7|7|14|21|12|20|0|16|10|0|25|0|0|0|0|0|0|0|0|0|0|0|0|0|0|0|0|0|0|0|0|0|0|6|3|13	0	0	0	0.57	0.63	1088
EXD2_iso1-C-ter	NP_002145.3	HSPA4	3|7	10	5	2	11|15|15|14|17|1|10|25|16|16|3|3|14|8|18|14|10|17|0|19|11|0|21|1|0|0|1|0|0|0|0|0|2|0|1|0|0|0|0|0|0|0|0|0|0|9|6|6	0	0	0	0.4	0.63	840
EXD2_iso1-C-ter	NP_940951.1	MIGA1	11|10	21	10.5	2	0|0|0|0|0|0|0|0|0|0|0|0|0|0|0|0|0|0|0|0|0|0|0|0|0|0|0|0|0|0|0|0|0|0|0|0|0|0|0|0|0|0|0|0|0|0|0|0	1	1	1	105	0	632
EXD2_iso1-C-ter	NP_036601.2	PRPF6	5|3	8	4	2	6|4|8|5|8|0|7|0|5|8|0|0|0|7|4|9|8|10|0|7|11|0|13|0|0|0|0|0|0|0|0|0|2|0|1|0|0|0|0|0|0|0|0|0|0|3|0|1	0	0	0	0.76	0.54	941
EXD2_iso1-C-ter	NP_006421.2	CCT4	31|31	62	31	2	42|26|38|37|32|32|86|113|55|63|32|39|112|86|59|84|43|66|13|55|47|10|54|18|6|13|5|7|6|6|9|10|25|9|29|18|5|8|8|7|7|6|11|15|11|36|37|35	0	0	0	0.57	0.67	539
EXD2_iso1-C-ter	NP_001245237.1	NOP2	5|3	8	4	2	0|1|1|0|0|0|2|0|4|2|0|0|0|4|4|0|0|4|1|0|0|0|5|2|0|1|2|1|0|0|0|2|0|1|0|0|2|5|2|3|4|5|1|1|4|0|0|0	0.02	0.04	0.02	1.52	0.37	812
EXD2_iso1-C-ter	NP_054767.3	MRTFB	81|75	156	78	2	35|36|58|37|61|49|38|67|56|61|38|40|56|41|63|55|69|48|0|68|78|0|50|0|0|0|0|0|0|0|0|0|0|0|0|0|0|0|0|0|0|0|0|0|0|59|53|55	0	0	0	1.47	0.66	1049
EXD2_iso1-C-ter	NP_942131.1	ACACA	678|745	1423	711.5	2	152|128|204|171|268|40|185|397|351|393|45|121|482|317|367|146|189|270|1225|222|379|511|290|1192|631|1195|468|697|1099|770|1372|621|783|832|964|1759|1120|969|1957|1279|1300|2426|1428|719|1037|622|389|401	0	0	0	0.64	0.67	2383
EXD2_iso1-C-ter	NP_001084.3	ACACB	94|135	229	114.5	2	21|11|0|0|24|0|0|0|51|60|0|0|40|33|46|0|0|25|196|27|0|99|0|170|96|154|104|126|200|145|212|122|105|100|173|295|177|141|313|198|255|421|250|137|198|87|44|49	0	0	0	0.63	0.67	2458
EXD2_iso1-C-ter	NP_002379.3	MCM3	7|5	12	6	2	0|0|0|2|2|0|8|1|3|5|0|0|0|8|6|1|2|1|14|2|0|0|2|12|0|12|4|7|7|7|2|6|20|4|15|12|6|6|5|5|4|3|7|5|4|3|0|0	0	0	0	0.76	0.59	853
EXD2_iso1-C-ter	NP_056130.2	LARP1	112|88	200	100	2	55|40|57|46|57|44|51|61|51|54|31|37|59|53|66|70|55|69|8|51|47|0|66|2|0|4|0|2|4|0|1|6|5|0|5|1|0|2|0|3|2|0|0|2|0|52|46|43	0	0	0	1.9	0.63	1019
EXD2_iso1-C-ter	NP_060548.2	LARP1B	13|13	26	13	2	0|0|0|0|0|0|6|0|9|9|0|0|0|6|7|0|10|0|0|0|0|0|0|0|0|0|0|0|0|0|0|0|0|0|1|0|0|0|0|0|0|0|0|0|0|4|0|0	0.89	0.89	0.89	6	0.01	914
EXD2_iso1-C-ter	NP_055535.2	SLK	12|14	26	13	2	41|30|36|39|51|32|38|47|41|47|30|26|44|38|37|67|34|55|0|47|48|0|56|0|0|0|0|0|0|0|0|0|0|0|0|0|0|0|0|0|0|0|0|0|0|24|38|32	0	0	0	0.32	0.67	1235
EXD2_iso1-C-ter	NP_005197.3	CRK	12|10	22	11	2	17|18|25|13|28|17|9|34|8|11|16|17|37|12|7|22|22|21|0|14|15|0|24|0|0|0|0|0|0|0|0|0|0|0|0|0|0|0|0|0|0|0|0|0|0|20|18|21	0	0	0	0.59	0.65	204
EXD2_iso1-C-ter	NP_055889.2	KIF1B	4|0	4	2	2	3|0|0|0|0|0|0|0|0|1|0|0|0|0|3|0|0|0|0|0|0|0|2|0|0|0|0|0|0|0|0|0|0|0|0|2|0|0|0|0|0|0|0|0|0|0|0|0	0.44	0.87	0.44	4.36	0.18	1770
EXD2_iso1-C-ter	NP_004095.4	FASN	194|178	372	186	2	514|331|678|433|873|752|702|1359|839|943|701|828|1511|633|771|762|830|765|60|1097|1063|24|768|42|26|32|27|43|55|34|43|50|25|33|33|52|52|51|49|46|44|56|35|35|42|771|1616|1258	0	0	0	0.21	0.67	2511
EXD2_iso1-C-ter	NP_001753.1	CCT6A	39|38	77	38.5	2	70|37|68|72|83|49|150|191|72|72|36|43|263|154|70|96|87|100|23|98|110|17|105|28|14|24|7|13|16|19|18|19|30|14|42|41|16|8|17|25|15|15|20|16|13|56|77|78	0	0	0	0.41	0.67	531
EXD2_iso1-C-ter	NP_001777.1	CDK1	20|24	44	22	2	18|14|12|9|9|16|17|29|15|13|14|13|32|23|12|21|14|13|19|16|17|6|13|26|5|28|5|6|8|9|5|10|32|9|35|25|7|13|17|10|9|16|13|10|8|18|16|13	0	0	0	1.08	0.64	297
EXD2_iso1-C-ter	NP_439892.2	CDK2	3|4	7	3.5	2	6|0|0|4|1|0|7|0|5|4|0|0|11|9|5|0|4|0|4|5|0|2|6|7|0|8|0|2|0|0|0|0|8|2|7|8|0|0|0|0|0|3|4|3|2|7|3|5	0	0	0	0.62	0.57	264
EXD2_iso1-C-ter	NP_001157882.1	CDK5	2|4	6	3	2	0|0|0|3|0|0|0|0|0|0|0|0|0|0|0|0|1|2|0|0|0|0|0|0|0|0|0|0|0|0|0|0|2|0|3|2|0|0|0|0|0|0|0|0|0|0|2|0	0.61	0.81	0.61	4.8	0.04	260
EXD2_iso1-C-ter	NP_001393.1	EEF1A1	38|41	79	39.5	2	36|47|68|56|82|112|74|168|51|55|81|108|172|76|49|139|87|89|59|143|115|36|98|55|36|40|40|36|63|29|36|56|81|24|105|120|47|61|74|46|52|70|74|38|31|150|216|216	0	0	0	0.35	0.67	462
EXD2_iso1-C-ter	NP_001407.1	EIF4A1	30|30	60	30	2	20|16|24|23|20|26|38|42|21|25|30|21|41|42|24|40|26|28|24|49|25|22|28|38|23|42|17|18|27|21|27|32|60|22|62|46|25|29|37|19|32|28|37|22|19|26|26|29	0	0	0	0.81	0.66	406
EXD2_iso1-C-ter	NP_001419.1	ENO1	44|83	127	63.5	2	21|17|41|32|36|21|53|51|39|58|26|14|25|47|33|60|37|23|54|34|25|34|26|78|17|73|24|29|30|32|29|39|49|30|90|85|23|47|58|25|42|48|50|18|24|19|26|26	0	0	0	1.23	0.66	434
EXD2_iso1-C-ter	NP_003737.1	DYNLL1	3|0	3	1.5	2	3|2|5|4|5|3|2|10|3|4|3|5|13|3|4|9|5|7|4|8|9|0|7|2|0|0|0|0|3|0|3|2|1|4|0|1|3|4|5|3|4|6|3|0|0|3|4|3	0	0	0	0.27	0.67	89
EXD2_iso1-C-ter	NP_002699.1	PPP1CA	9|8	17	8.5	2	19|13|24|18|27|18|18|42|40|40|19|15|38|19|40|41|23|24|3|37|31|0|26|0|0|4|0|3|0|0|0|0|0|3|0|2|0|0|0|0|0|0|0|0|0|31|34|33	0	0	0	0.3	0.67	330
EXD2_iso1-C-ter	NP_002721.1	PRKACA	6|5	11	5.5	2	0|0|0|0|0|0|0|0|0|0|0|0|0|0|0|0|0|0|0|0|0|0|0|0|0|0|0|0|0|0|0|0|0|0|0|0|0|0|0|0|0|0|0|0|0|0|0|0	1	1	1	55	0	351
EXD2_iso1-C-ter	NP_002794.1	PSMC2	8|4	12	6	2	5|10|6|6|8|2|13|9|14|16|3|2|10|9|13|14|10|11|2|9|5|1|12|1|2|2|0|2|0|0|0|1|5|0|2|7|0|2|2|0|0|1|0|0|3|12|9|4	0	0	0	0.65	0.6	433
EXD2_iso1-C-ter	NP_002849.1	ABCD3	29|19	48	24	2	9|3|5|6|6|1|7|7|7|7|3|5|10|7|8|10|4|8|6|2|2|3|9|6|0|6|0|0|1|0|0|3|7|0|12|5|0|0|2|3|0|2|1|0|2|6|12|4	0.69	1	0.71	3.29	0.03	659
EXD2_iso1-C-ter	NP_001185648.1	RBBP7	5|5	10	5	2	16|14|37|23|26|19|21|34|26|22|10|18|37|19|21|40|29|33|4|31|39|0|31|0|0|0|0|4|4|2|3|0|4|3|7|7|3|0|0|0|2|2|2|0|0|32|27|33	0	0	0	0.19	0.67	469
EXD2_iso1-C-ter	NP_001092047.1	RPL31	7|6	13	6.5	2	5|5|4|6|4|5|5|5|5|6|4|5|4|9|5|4|4|3|5|4|6|3|4|5|3|4|1|3|2|2|6|3|6|2|6|6|2|7|11|5|5|6|5|5|3|3|3|4	0	0	0	1.11	0.53	128
EXD2_iso1-C-ter	NP_000958.1	RPL3	18|17	35	17.5	2	11|16|12|22|12|7|12|4|10|11|11|4|5|7|12|35|16|34|21|25|11|16|28|12|11|11|6|11|15|17|12|12|19|17|10|20|22|20|25|9|18|23|16|13|14|12|5|6	0	0	0	0.88	0.64	403
EXD2_iso1-C-ter	NP_001021.1	RPS27	10|9	19	9.5	2	4|8|8|5|6|8|9|5|9|10|6|5|5|9|10|11|12|8|7|9|15|6|8|8|6|10|9|7|9|9|11|10|13|7|12|13|11|6|14|11|9|12|11|3|2|5|6|6	0	0	0	0.88	0.61	84
EXD2_iso1-C-ter	NP_000997.1	RPS3A	10|11	21	10.5	2	6|5|9|9|9|2|18|5|13|11|3|1|2|12|10|9|8|8|9|18|13|2|10|13|2|9|5|5|5|5|5|7|23|6|22|7|4|14|7|8|4|9|11|7|7|3|4|4	0	0	0	0.89	0.62	264
EXD2_iso1-C-ter	NP_000998.1	RPS4X	7|8	15	7.5	2	2|4|3|5|3|3|8|0|5|7|13|2|3|5|2|8|4|5|15|0|3|14|5|10|6|10|4|7|8|6|5|4|12|6|9|12|6|12|16|10|8|22|13|11|15|4|3|3	0	0	0	0.7	0.62	263
EXD2_iso1-C-ter	NP_003016.1	SH3GL1	6|2	8	4	2	8|5|6|3|8|6|5|13|5|7|0|8|9|5|5|10|4|11|3|4|5|0|14|0|1|0|0|0|0|0|0|0|0|0|0|0|0|0|0|0|0|0|0|0|0|2|6|3	0	0	0	0.62	0.57	368
EXD2_iso1-C-ter	NP_003555.1	TAGLN2	12|15	27	13.5	2	18|9|15|11|14|19|21|33|16|22|11|26|30|11|13|15|13|15|0|11|10|0|16|0|0|0|0|0|4|0|0|0|0|0|0|1|0|0|24|1|0|11|1|1|2|26|17|18	0	0	0	0.76	0.64	199
EXD2_iso1-C-ter	NP_056182.2	BCL2L13	8|10	18	9	2	0|0|0|0|0|0|0|0|0|0|0|0|0|0|0|0|0|0|0|0|0|0|0|0|0|0|0|0|0|0|0|0|0|0|0|0|0|0|0|0|0|0|0|0|0|0|0|0	1	1	1	90	0	485
EXD2_iso1-C-ter	NP_115805.1	LZTS2	4|0	4	2	2	0|0|2|0|0|0|0|0|0|0|0|0|0|0|0|0|0|0|10|0|0|7|0|3|1|0|12|15|17|10|9|13|4|14|0|1|15|0|0|4|1|0|2|0|0|0|0|0	0	0	0	0.34	0.57	669
EXD2_iso1-C-ter	NP_000373.1	ALDH3A2	9|14	23	11.5	2	4|2|4|3|0|3|3|0|3|5|2|3|3|3|3|2|1|0|0|3|2|0|1|0|0|0|0|0|0|0|0|0|0|0|0|0|0|0|0|0|0|0|0|0|0|3|4|2	0.95	1	0.95	4.68	0	485
EXD2_iso1-C-ter	NP_002559.2	PABPC1	63|71	134	67	2	28|23|31|25|28|12|34|66|32|38|15|19|62|44|38|49|25|45|17|39|40|0|60|11|0|13|0|0|6|0|2|4|26|0|15|7|3|11|8|6|5|4|5|4|8|31|19|29	0	0	0	1.9	0.63	636
EXD2_iso1-C-ter	NP_001129125.1	PABPC4	49|57	106	53	2	21|14|29|20|22|5|29|39|26|30|8|10|33|34|26|40|23|37|10|39|36|1|49|0|0|0|0|2|5|1|0|4|13|3|0|0|0|0|7|4|4|4|0|0|0|22|13|20	0	0	0	2	0.6	660
EXD2_iso1-C-ter	NP_996895.1	AP3M1	5|8	13	6.5	2	0|0|0|0|0|0|1|0|1|3|0|0|0|4|3|2|0|0|3|0|0|1|1|3|0|3|1|1|0|0|0|0|7|0|7|2|2|0|2|2|0|4|2|0|3|3|0|0	0.4	0.74	0.4	2.56	0.19	418
EXD2_iso1-C-ter	NP_004175.2	WARS	10|9	19	9.5	2	10|13|15|21|17|6|21|19|20|25|8|14|18|18|26|23|20|20|10|16|14|3|29|14|2|21|0|4|9|9|6|9|0|4|3|10|3|6|3|6|4|0|3|0|2|14|12|13	0	0	0	0.53	0.67	471
EXD2_iso1-C-ter	NP_003128.3	SRPK1	4|5	9	4.5	2	3|0|9|5|4|0|3|2|3|5|0|0|0|0|2|7|8|8|2|5|10|0|7|0|0|0|0|0|0|0|0|0|0|0|0|0|0|0|2|1|0|0|0|1|0|10|28|0	0	0	0	0.86	0.53	655
EXD2_iso1-C-ter	NP_004037.1	ATP5F1A	45|41	86	43	2	15|14|18|25|17|32|67|44|31|24|26|18|47|57|30|44|14|22|64|17|10|27|23|101|23|81|15|26|31|27|27|35|128|32|112|77|29|37|27|32|33|23|45|33|41|40|31|29	0	0	0	0.81	0.66	553
EXD2_iso1-C-ter	NP_004273.1	BAG2	5|10	15	7.5	2	4|5|10|6|3|2|5|3|4|5|6|2|3|4|3|11|6|10|9|2|4|9|13|8|7|5|6|12|10|7|14|21|5|13|4|4|13|2|0|8|10|0|6|10|18|5|4|4	0	0	0	0.74	0.61	211
EXD2_iso1-C-ter	NP_004387.1	DDX5	23|30	53	26.5	2	11|11|8|14|10|2|23|6|22|26|2|1|16|22|19|18|10|12|29|6|4|11|17|43|13|37|19|19|19|18|14|20|39|18|42|41|16|27|21|17|17|20|19|19|20|14|13|14	0	0	0	1.06	0.64	614
EXD2_iso1-C-ter	NP_001091974.1	DDX17	15|19	34	17	2	9|5|3|7|4|0|14|9|20|21|2|1|6|12|11|9|4|12|24|2|2|9|15|19|12|21|19|20|19|13|13|20|26|11|21|19|15|20|16|21|18|20|21|12|19|7|5|3	0	0	0	0.9	0.64	731
EXD2_iso1-C-ter	NP_057439.2	DDX47	3|0	3	1.5	2	2|0|0|0|0|0|5|0|0|0|0|0|0|3|0|0|1|0|0|0|0|0|0|1|0|0|0|1|1|0|0|2|9|0|6|1|1|3|1|1|1|2|2|0|3|0|0|0	0.02	0.04	0.02	0.78	0.38	455
EXD2_iso1-C-ter	NP_004484.1	HSD17B10	8|5	13	6.5	2	1|0|1|0|0|2|8|2|0|2|1|0|0|13|1|1|0|0|13|4|1|3|2|11|1|14|6|5|10|3|5|8|24|6|29|15|8|7|9|8|7|8|5|4|5|2|0|0	0	0	0	0.67	0.61	261
EXD2_iso1-C-ter	NP_001673.2	ATP2B1	3|2	5	2.5	2	0|0|0|0|0|0|0|0|0|1|0|0|0|0|1|0|0|0|0|0|0|0|0|0|0|1|0|0|0|0|0|1|2|2|2|0|0|0|0|0|1|1|0|0|0|0|0|0	0.66	0.83	0.66	5	0.03	1220
EXD2_iso1-C-ter	NP_001193469.1	CAPZB	9|9	18	9	2	22|35|43|24|47|15|25|45|37|34|17|21|61|25|31|34|37|40|12|29|31|3|42|8|5|5|5|9|9|4|9|11|3|3|2|6|8|16|20|7|10|17|14|26|7|23|32|31	0	0	0	0.27	0.67	277
EXD2_iso1-C-ter	NP_005262.1	GLUD1	8|8	16	8	2	0|0|0|0|0|0|0|0|0|4|0|0|1|6|0|0|0|0|12|2|0|6|0|12|2|14|4|9|4|0|0|0|0|0|6|25|2|0|6|0|0|7|4|0|0|0|0|0	0	0	0	1.52	0.47	558
EXD2_iso1-C-ter	NP_005310.1	HIST1H1C	23|20	43	21.5	2	18|19|16|22|0|25|30|47|13|0|42|27|40|0|0|34|0|32|28|0|37|9|65|14|6|9|6|13|14|18|12|13|10|15|10|11|12|40|27|24|24|19|25|22|27|0|4|14	0	0	0	0.73	0.66	213
EXD2_iso1-C-ter	NP_005498.1	CFL1	7|11	18	9	2	0|2|0|1|2|5|2|5|4|5|3|4|4|4|4|4|4|5|5|4|2|6|6|7|6|5|7|6|7|5|8|11|6|6|5|13|6|7|12|7|4|13|9|6|3|7|34|6	0	0	0	1.05	0.57	166
EXD2_iso1-C-ter	NP_005817.1	HNRNPR	18|19	37	18.5	2	10|4|6|6|4|0|9|0|9|8|0|0|0|9|8|15|2|18|2|2|5|0|23|3|0|3|1|3|5|4|4|4|4|2|22|0|0|4|0|2|0|0|6|8|10|7|0|3	0	0	0	2.13	0.45	633
EXD2_iso1-C-ter	NP_005564.1	LMNB1	6|6	12	6	2	2|0|2|3|0|0|7|0|0|0|2|0|0|1|0|2|0|5|3|4|0|5|7|3|0|5|1|3|2|0|3|1|8|3|3|11|5|2|4|2|0|3|9|2|4|3|0|0	0	0	0	1.35	0.48	586
EXD2_iso1-C-ter	NP_005619.1	SLC1A5	6|4	10	5	2	3|1|1|1|2|1|4|1|4|4|0|0|1|5|5|4|1|1|4|4|2|1|4|6|1|6|2|2|2|1|2|3|10|1|9|4|0|7|2|2|0|0|3|1|4|5|2|2	0	0	0	1.13	0.49	541
EXD2_iso1-C-ter	NP_004719.2	DDX21	36|43	79	39.5	2	13|12|13|21|24|13|25|11|31|32|20|6|10|29|29|40|14|40|14|19|24|12|39|13|2|19|9|11|12|9|12|14|18|11|11|12|18|37|22|13|13|30|22|18|17|24|18|18	0	0	0	1.54	0.63	783
EXD2_iso1-C-ter	NP_001264.2	CHD4	5|6	11	5.5	2	81|60|92|94|111|33|56|80|75|75|42|48|94|68|84|103|91|119|0|114|108|0|132|0|1|3|0|2|5|0|0|0|6|3|6|4|0|0|0|0|0|0|0|2|0|124|84|107	0	0	0	0.06	0.67	1912
EXD2_iso1-C-ter	NP_001524.2	HNRNPL	19|34	53	26.5	2	10|8|14|19|14|8|7|22|12|16|6|5|12|12|14|15|10|20|14|15|12|0|23|11|0|6|4|8|14|9|10|12|2|8|0|8|6|9|11|10|13|10|11|9|13|15|18|10	0	0.01	0	1.81	0.43	589
EXD2_iso1-C-ter	NP_001185771.1	CCT2	42|43	85	42.5	2	77|52|84|85|111|29|188|392|105|103|16|33|512|232|99|144|91|153|7|95|145|0|145|6|0|2|2|0|2|1|4|3|5|2|6|6|2|3|3|7|7|4|2|3|3|60|71|56	0	0	0	0.33	0.67	488
EXD2_iso1-C-ter	NP_006319.1	RBM14	17|24	41	20.5	2	2|3|2|3|2|0|13|12|10|10|1|0|0|16|10|9|3|7|28|4|4|9|8|32|10|33|5|7|9|6|8|8|33|12|36|46|9|21|17|10|13|22|15|6|12|0|4|3	0	0	0	1.12	0.63	669
EXD2_iso1-C-ter	NP_056193.2	VPS13D	62|61	123	61.5	2	0|0|0|0|0|0|0|0|0|0|0|0|0|0|0|0|0|0|0|0|0|0|0|0|0|0|0|0|0|0|0|0|0|0|0|0|0|0|0|0|0|0|0|0|0|0|0|0	1	1	1	615	0	4388
EXD2_iso1-C-ter	NP_005372.2	NCL	25|36	61	30.5	2	24|22|26|36|29|15|37|34|37|37|11|7|23|44|39|60|27|55|35|23|31|11|57|18|3|18|10|25|28|21|28|20|19|27|16|25|20|39|24|26|16|22|36|30|30|27|9|38	0	0	0	0.84	0.66	710
EXD2_iso1-C-ter	NP_006537.3	IGF2BP1	24|23	47	23.5	2	10|10|8|12|9|4|6|16|8|11|16|3|7|9|9|9|10|12|6|8|8|0|15|2|0|3|0|0|1|2|4|3|10|2|10|3|3|9|6|0|3|4|6|5|9|3|6|5	0.05	0.08	0.05	2.38	0.34	577
EXD2_iso1-C-ter	NP_002130.2	RBMX	13|11	24	12	2	3|3|3|8|0|0|6|0|5|6|0|0|0|5|4|0|0|9|9|0|0|0|8|0|0|0|2|0|2|0|3|3|0|0|0|0|6|11|8|1|4|9|5|12|9|0|0|0	0.01	0.02	0.01	2.01	0.4	391
EXD2_iso1-C-ter	NP_006073.2	TUBA1B	137|160	297	148.5	2	149|81|177|112|176|0|170|512|122|152|0|0|483|156|109|197|183|175|95|251|0|0|202|0|43|0|56|0|64|0|61|92|152|67|208|161|85|0|0|0|69|74|0|62|0|0|319|0	0	0	0	0.79	0.67	451
EXD2_iso1-C-ter	NP_006588.1	HSPA8	119|135	254	127	2	120|98|132|110|163|153|134|245|151|157|153|168|249|118|161|172|139|245|119|205|200|102|210|92|86|80|102|106|136|130|139|144|76|132|61|93|143|58|97|114|112|75|89|64|71|191|308|214	0	0	0	0.71	0.67	646
EXD2_iso1-C-ter	NP_005337.2	HSPA1B	133|128	261	130.5	2	234|150|341|215|438|204|167|422|234|240|185|201|409|134|169|406|345|417|127|367|350|102|379|79|88|77|92|118|154|129|162|133|75|113|71|122|142|87|127|127|146|119|118|54|82|399|361|327	0	0	0	0.44	0.67	641
EXD2_iso1-C-ter	NP_068814.2	HSPA2	29|42	71	35.5	2	0|0|39|0|0|63|0|0|0|32|0|0|76|0|32|50|0|63|31|0|72|0|48|0|0|0|0|0|0|0|0|0|0|0|0|0|0|0|0|0|0|0|0|0|0|52|82|53	0	0	0	1.23	0.64	639
EXD2_iso1-C-ter	NP_110379.2	TCP1	58|52	110	55	2	57|50|72|47|77|58|104|219|126|116|57|43|304|106|122|136|76|114|37|74|81|15|125|44|12|47|13|21|20|18|28|25|40|19|56|53|24|26|37|21|23|26|26|16|18|49|75|51	0	0	0	0.56	0.67	556
EXD2_iso1-C-ter	NP_006749.1	U2AF1	3|3	6	3	2	0|0|0|0|1|0|3|2|4|5|0|0|5|3|3|7|3|5|4|0|1|4|5|2|1|1|0|0|0|0|0|0|2|0|3|2|0|2|0|0|0|0|2|0|1|0|1|1	0	0	0	1.01	0.46	240
EXD2_iso1-C-ter	NP_006752.1	YWHAE	10|10	20	10	2	14|19|19|19|27|16|14|46|18|20|11|12|61|11|18|20|21|18|5|13|15|1|26|7|0|6|2|3|4|0|5|3|5|5|6|6|5|8|4|6|3|2|4|6|6|14|24|24	0	0	0	0.48	0.67	255
EXD2_iso1-C-ter	NP_647539.1	YWHAB	9|8	17	8.5	2	9|10|10|9|13|4|10|21|14|15|1|7|24|8|12|9|10|11|0|6|6|0|10|3|0|4|3|5|4|3|5|0|2|2|0|0|0|0|5|5|1|3|3|5|4|10|8|13	0	0	0	0.8	0.61	246
EXD2_iso1-C-ter	NP_001129171.1	YWHAZ	6|6	12	6	2	8|7|7|12|11|0|9|22|12|11|1|6|18|6|9|10|7|10|6|5|6|0|10|3|0|4|2|0|3|0|0|4|5|0|0|2|2|3|4|4|1|3|3|0|0|7|7|11	0	0	0	0.65	0.61	245
EXD2_iso1-C-ter	NP_003396.1	YWHAH	4|5	9	4.5	2	8|6|6|6|6|4|7|17|7|6|1|0|17|4|6|3|5|0|0|4|5|0|4|3|0|0|0|0|0|0|0|2|2|0|0|0|0|0|0|0|0|0|0|0|0|8|8|18	0	0	0	0.67	0.58	246
EXD2_iso1-C-ter	NP_006817.1	YWHAQ	5|7	12	6	2	7|6|5|7|7|4|7|25|12|11|3|0|17|4|7|0|6|9|9|4|7|1|8|0|2|4|2|6|5|4|5|3|4|3|3|3|5|5|7|6|3|5|3|4|6|7|7|9	0	0	0	0.71	0.6	245
EXD2_iso1-C-ter	NP_036611.2	YWHAG	4|5	9	4.5	2	8|8|9|7|9|5|8|20|9|14|1|8|21|6|7|4|5|7|0|6|4|0|5|0|0|0|0|0|0|0|0|2|2|0|0|0|0|0|0|0|0|0|0|0|0|9|10|13	0	0	0	0.53	0.61	247
EXD2_iso1-C-ter	NP_008855.1	SRSF1	11|13	24	12	2	9|4|8|8|9|6|7|12|11|10|2|0|12|10|12|8|2|15|4|3|7|0|18|1|0|2|0|0|2|4|2|2|3|4|0|2|3|0|0|1|4|5|5|0|0|4|0|0	0	0	0	1.47	0.53	248
EXD2_iso1-C-ter	NP_009106.1	ERLIN2	5|4	9	4.5	2	0|1|0|0|0|0|2|0|3|2|0|1|1|0|2|2|0|0|2|0|2|0|3|4|1|0|0|1|2|0|0|1|3|2|5|3|2|3|2|2|2|6|2|2|4|0|0|1	0.02	0.04	0.02	1.71	0.37	339
EXD2_iso1-C-ter	NP_006450.2	ERLIN1	2|2	4	2	2	2|0|0|0|0|0|0|0|0|0|0|0|0|1|0|0|0|0|0|0|0|0|0|3|0|2|0|1|0|1|1|0|1|2|0|2|2|3|1|2|0|2|0|0|2|0|0|0	0.09	0.09	0.09	1.71	0.31	348
EXD2_iso1-C-ter	NP_001611.1	AHNAK	29|25	54	27	2	171|148|166|168|177|65|125|138|147|139|87|72|168|126|158|207|147|247|0|202|201|0|246|0|0|0|0|0|0|0|0|0|0|0|0|0|0|0|0|1|0|0|0|0|0|242|119|128	0	0	0	0.17	0.67	5890
EXD2_iso1-C-ter	NP_005078.2	FXR1	3|4	7	3.5	2	2|1|2|3|2|0|0|1|2|4|0|0|2|1|4|3|0|3|2|1|0|0|4|0|0|0|0|0|0|0|0|2|0|0|0|3|0|0|0|0|0|0|0|0|0|2|0|6	0.04	0.06	0.04	1.68	0.35	621
EXD2_iso1-C-ter	NP_001172005.1	FMR1	4|4	8	4	2	0|0|3|0|0|0|0|0|4|1|0|0|3|0|0|0|0|0|3|0|0|0|0|0|0|2|1|0|2|0|0|0|5|0|3|0|0|0|1|2|0|0|0|0|2|0|0|0	0.42	0.42	0.42	3	0.18	611
EXD2_iso1-C-ter	NP_001116428.1	DBNL	2|3	5	2.5	2	9|4|5|6|6|5|7|6|9|6|4|5|8|12|12|6|3|8|3|7|8|0|8|0|0|0|1|0|1|0|0|2|0|0|0|2|0|3|0|0|0|0|0|0|0|3|10|6	0	0	0	0.37	0.67	439
EXD2_iso1-C-ter	NP_003371.2	VIM	138|122	260	130	2	131|70|143|150|154|161|142|145|99|95|149|97|152|142|108|237|129|250|89|150|135|69|255|67|42|76|45|47|64|63|59|62|74|63|63|96|81|102|93|116|75|88|85|45|67|136|83|93	0	0	0	0.9	0.67	466
EXD2_iso1-C-ter	P35908	KRT2	44|31	75	37.5	2	0|0|4|0|4|6|0|0|5|15|10|0|0|14|9|9|0|6|63|0|0|0|17|40|37|11|0|5|22|40|17|17|5|16|8|28|17|22|0|81|66|14|25|42|71|8|5|12	0	0	0	1.27	0.64	645
EXD2_iso1-C-ter	NP_006112.3	KRT1	44|48	92	46	2	8|7|7|5|27|11|21|15|11|34|16|15|21|14|16|9|7|7|115|5|11|19|40|74|40|27|23|20|36|74|39|35|11|28|22|59|29|95|26|88|65|48|77|78|92|17|14|30	0	0	0	0.86	0.66	644
EXD2_iso1-C-ter	P05787	KRT8	30|31	61	30.5	2	20|26|24|18|30|15|45|34|30|33|22|11|23|32|25|50|27|46|56|25|22|30|43|45|18|46|19|17|25|27|22|26|64|23|42|52|32|41|37|33|33|29|38|30|35|40|12|11	0	0	0	0.76	0.66	483
EXD2_iso1-C-ter	P13647	KRT5	10|8	18	9	2	0|0|0|0|0|0|0|0|0|0|0|0|0|0|0|0|0|0|33|0|0|0|12|16|11|0|0|0|0|25|0|0|0|0|0|0|9|28|0|83|27|19|19|25|42|0|0|0	0	0	0	0.62	0.64	590
EXD2_iso1-C-ter	NP_116116.1	INA	5|5	10	5	2	0|0|0|0|2|0|0|0|0|0|0|0|0|2|0|0|0|4|3|0|0|0|3|4|0|4|0|4|0|0|0|3|3|0|2|5|0|4|2|15|52|3|0|0|0|0|0|0	0	0	0	1.04	0.5	499
EXD2_iso1-C-ter	NP_005989.3	CCT3	53|35	88	44	2	65|49|74|54|72|36|108|136|83|86|29|34|186|114|88|113|86|96|18|74|82|7|95|24|6|16|4|7|9|4|6|10|14|8|25|23|3|16|11|10|8|7|13|8|11|52|51|57	0	0	0	0.55	0.67	545
EXD2_iso1-C-ter	NP_001018077.1	SERBP1	33|42	75	37.5	2	72|49|62|49|50|44|63|67|71|60|34|45|51|52|60|75|49|38|26|40|58|11|56|23|3|16|11|18|26|16|18|24|4|21|4|25|19|21|30|16|30|28|9|12|15|45|38|43	0	0	0	0.71	0.66	408
EXD2_iso1-C-ter	NP_055491.1	PUM1	5|8	13	6.5	2	0|1|0|1|0|0|10|0|2|4|0|0|1|6|4|1|0|0|5|0|0|0|0|16|0|13|0|0|0|0|0|0|20|0|25|13|0|3|0|0|0|0|0|0|0|0|0|0	0	0	0	1.25	0.47	1186
EXD2_iso1-C-ter	NP_003267.1	TMPO	10|7	17	8.5	2	27|28|31|24|30|37|26|41|30|29|35|37|57|24|29|50|29|45|6|31|32|0|56|4|0|1|2|2|0|0|0|1|2|2|2|1|6|7|7|2|2|7|4|0|4|41|58|56	0	0	0	0.23	0.67	694
EXD2_iso1-C-ter	NP_114032.2	HNRNPU	27|24	51	25.5	2	23|25|26|21|25|20|25|25|23|24|33|19|20|23|25|33|23|34|24|29|24|17|33|24|11|21|15|19|18|17|22|24|19|20|20|23|15|39|34|23|23|30|25|18|24|41|24|26	0	0	0	0.91	0.65	825
EXD2_iso1-C-ter	NP_055643.1	TOX4	2|0	2	1	2	16|17|18|15|18|11|17|13|22|22|15|7|13|17|25|18|15|18|0|27|17|0|15|0|0|0|0|0|0|0|0|0|0|0|0|0|0|0|0|0|0|0|0|0|0|19|22|16	0	0	0	0.06	0.67	621
EXD2_iso1-C-ter	NP_057175.1	EIF3L	4|2	6	3	2	18|10|18|15|17|3|17|13|23|20|2|3|12|19|19|26|15|25|0|18|14|0|24|1|0|0|0|0|0|0|0|0|1|0|0|0|0|0|0|0|0|0|0|0|0|14|8|10	0	0	0	0.2	0.67	564
EXD2_iso1-C-ter	NP_057457.1	WWOX	5|4	9	4.5	2	3|2|2|5|3|0|5|6|4|5|4|3|10|5|7|5|4|4|0|7|3|0|7|0|0|0|0|0|0|0|0|0|0|0|0|0|0|0|0|0|0|0|0|0|0|14|6|5	0	0	0	0.91	0.53	414
EXD2_iso1-C-ter	NP_068579.3	EXOC4	16|20	36	18	2	17|12|17|14|14|2|13|13|12|14|2|3|7|18|11|13|14|8|1|16|18|0|17|1|0|0|0|0|0|0|0|0|2|0|3|2|0|0|0|0|0|0|0|0|0|1|5|5	0	0	0	1.61	0.55	974
EXD2_iso1-C-ter	NP_003565.4	VAPA	2|2	4	2	2	0|4|2|4|2|0|3|0|2|1|0|0|0|2|0|3|3|9|0|2|1|0|3|0|0|0|0|0|0|0|0|0|0|0|0|0|0|1|0|0|0|0|0|0|0|2|0|0	0.01	0.01	0.01	1.09	0.39	294
EXD2_iso1-C-ter	NP_072045.1	RPS18	3|4	7	3.5	2	0|0|0|0|0|0|2|0|1|0|0|0|0|3|0|0|0|0|3|0|0|0|1|1|0|4|0|0|0|0|0|0|4|0|5|4|0|0|1|2|0|0|1|1|0|0|0|0	0.28	0.39	0.29	2.55	0.23	152
EXD2_iso1-C-ter	NP_055908.1	TAB2	2|4	6	3	2	2|1|2|0|1|0|1|2|2|3|0|0|1|3|3|0|1|1|2|0|0|0|1|5|0|4|1|0|0|1|0|1|9|0|7|5|0|0|0|1|0|0|0|1|0|0|1|0	0.01	0.02	0.01	1.2	0.4	693
EXD2_iso1-C-ter	NP_116136.1	ATP5MD	2|2	4	2	2	1|0|0|0|0|0|0|0|2|1|0|0|0|0|1|0|0|0|0|0|0|0|0|1|0|0|1|0|0|0|0|1|0|0|0|2|0|1|1|0|1|2|1|1|1|1|0|0	0.26	0.26	0.26	2.53	0.24	58
EXD2_iso1-C-ter	NP_055430.1	GSE1	2|2	4	2	2	2|3|2|4|1|0|10|4|5|2|1|0|3|11|5|5|2|7|7|2|2|0|6|21|0|26|0|0|0|0|0|0|39|0|48|15|0|0|0|0|0|0|0|0|0|0|3|0	0	0	0	0.21	0.67	1217
EXD2_iso1-C-ter	NP_001135887.1	AIMP1	2|0	2	1	2	2|5|5|10|5|0|4|3|4|4|1|4|7|3|6|7|4|11|0|10|7|0|14|0|0|0|0|0|0|0|0|0|2|0|1|0|0|0|0|2|0|0|0|1|2|7|4|6	0	0	0	0.18	0.67	312
EXD2_iso1-C-ter	NP_005086.2	ZMYM4	2|0	2	1	2	1|3|4|2|4|0|4|0|3|2|2|0|1|1|5|5|4|8|0|2|2|0|6|0|0|0|0|0|0|0|0|0|0|0|2|0|0|0|0|0|0|0|0|0|0|3|0|2	0	0	0	0.36	0.49	1548
EXD2_iso1-C-ter	NP_003747.1	EIF3H	3|1	4	2	2	5|7|13|10|7|2|9|2|12|17|0|0|4|6|10|10|10|6|2|6|5|0|8|0|0|0|0|4|3|1|0|0|0|1|0|2|0|0|0|1|0|0|0|0|0|4|5|3	0	0	0	0.29	0.67	352
EXD2_iso1-C-ter	NP_001460.1	XRCC6	3|4	7	3.5	2	8|1|3|7|5|1|10|5|8|6|2|1|6|10|8|7|4|13|2|5|7|0|18|1|0|1|0|0|2|0|0|1|4|0|3|0|3|3|3|5|0|2|3|2|8|9|6|6	0	0	0	0.49	0.67	609
EXD2_iso1-C-ter	NP_078787.2	HAUS3	2|1	3	1.5	2	15|9|11|9|18|2|11|9|11|12|5|5|18|12|11|24|14|17|0|14|15|0|15|0|0|0|0|0|0|0|0|0|0|0|0|0|0|0|0|0|0|0|0|0|0|12|3|10	0	0	0	0.13	0.67	603
EXD2_iso1-C-ter	NP_001028755.2	ACOT9	2|2	4	2	2	0|0|0|1|0|0|2|0|0|0|0|0|0|0|0|1|0|0|0|0|0|1|0|3|1|7|0|0|0|0|0|0|9|0|12|7|0|0|0|1|0|0|0|0|2|0|0|0	0.01	0.01	0.01	1.02	0.39	439
EXD2_iso1-C-ter	NP_001258670.1	CSNK1A1	2|0	2	1	2	2|0|0|1|0|0|0|1|2|0|0|0|0|2|3|0|0|0|1|0|0|0|0|0|0|0|0|0|0|0|0|0|0|0|0|0|0|0|0|0|0|0|0|0|0|0|0|0	0.25	0.49	0.25	2	0.24	325
EXD2_iso1-C-ter	NP_005727.1	ACTR1A	3|3	6	3	2	8|7|14|9|14|6|14|9|10|10|9|4|14|7|10|19|15|19|0|26|17|0|20|0|0|0|0|0|0|0|0|0|0|0|0|0|0|0|0|0|0|0|0|0|0|15|6|8	0	0	0	0.25	0.67	376
EXD2_iso1-C-ter	NP_001258807.1	KHDRBS1	3|2	5	2.5	2	0|0|3|0|0|0|1|0|1|0|1|2|3|0|1|0|0|5|6|0|2|2|7|4|1|4|4|3|6|4|5|2|3|7|0|4|6|5|5|7|7|4|2|5|4|0|2|3	0	0	0	0.53	0.56	404
EXD2_iso1-C-ter	NP_057479.2	HACD3	2|1	3	1.5	2	0|1|1|2|1|2|1|0|1|2|1|6|5|2|1|2|1|0|0|1|1|0|1|1|2|2|0|0|0|0|0|0|5|0|3|0|0|1|1|1|2|1|0|3|2|3|4|2	0	0	0	0.64	0.46	362
EXD2_iso1-C-ter	NP_002347.5	MARCKS	3|3	6	3	2	0|2|0|0|1|0|0|0|1|0|0|0|0|0|1|0|1|0|4|0|1|1|0|0|2|0|3|3|0|0|2|3|2|0|0|5|2|3|4|3|1|3|0|0|3|0|0|0	0.01	0.01	0.01	1.41	0.39	332
EXD2_iso1-C-ter	NP_056385.1	AUTS2	2|0	2	1	2	0|0|0|0|0|0|2|0|0|0|0|0|0|2|0|0|0|0|4|0|0|0|0|17|0|22|0|0|0|0|0|0|13|0|20|28|0|25|2|0|0|2|0|0|0|0|0|0	0	0	0	0.18	0.67	1259
EXD2_iso1-C-ter	NP_073583.3	MARC1	5|2	7	3.5	2	0|0|0|0|0|0|0|0|0|0|0|0|0|0|0|0|0|0|0|0|0|0|0|0|0|0|0|0|0|0|0|0|0|0|0|0|0|0|0|0|0|0|0|0|0|0|0|0	0.98	1	0.98	35	0	337
EXD2_iso1-C-ter	NP_056224.3	EP400	3|0	3	1.5	2	3|4|5|6|3|0|1|3|4|5|1|0|3|4|4|6|2|5|0|4|7|0|12|0|0|0|0|0|0|0|1|0|0|0|0|0|0|0|0|0|0|0|0|0|0|2|2|0	0	0	0	0.41	0.51	3123
EXD2_iso1-C-ter	NP_057149.1	MRPS16	2|1	3	1.5	2	0|0|0|0|0|0|0|0|0|0|0|0|0|0|0|0|0|0|0|0|0|0|0|0|0|0|0|0|0|0|0|0|0|0|0|0|0|0|0|0|0|0|0|0|0|0|0|0	0.48	0.95	0.48	15	0.12	137
EXD2_iso1-C-ter	NP_006727.2	DNAJB2	2|0	2	1	2	0|0|0|0|0|0|0|0|0|0|0|0|0|0|0|0|0|0|0|0|0|0|0|4|0|3|0|0|0|0|0|0|3|0|0|2|0|0|0|0|0|0|0|0|0|0|0|0	0.28	0.56	0.28	2	0.23	324
EXD2_iso1-C-ter	NP_891553.2	KLC1	3|3	6	3	2	14|16|20|20|24|6|19|21|21|26|6|8|32|16|25|31|20|21|0|20|24|0|24|0|0|0|0|0|0|0|0|0|0|0|0|0|0|0|0|0|0|0|0|0|0|10|17|16	0	0	0	0.16	0.67	573
EXD2_iso1-C-ter	NP_995314.1	NCKAP1	4|5	9	4.5	2	1|4|4|4|1|0|6|4|6|7|1|2|8|4|7|6|3|6|13|1|1|0|10|13|1|11|4|6|13|5|3|4|2|6|4|12|6|20|13|6|5|8|34|13|19|0|2|1	0	0	0	0.43	0.67	1134
EXD2_iso1-C-ter	NP_006812.3	ACOT2	12|8	20	10	2	0|4|0|5|0|0|0|0|0|0|0|0|0|0|0|0|0|5|0|0|0|0|0|0|0|0|0|0|0|0|0|0|0|0|0|0|0|0|0|0|0|0|0|0|0|0|0|0	0.97	0.99	0.97	17.14	0	483
EXD2_iso1-C-ter	NP_110386.2	NRBF2	2|2	4	2	2	0|0|4|2|0|2|0|7|2|1|0|1|2|0|2|2|2|5|0|3|1|0|5|0|0|0|0|0|0|0|0|0|0|0|0|0|0|0|0|0|0|0|0|0|0|4|2|0	0.01	0.01	0.01	1.02	0.4	287
EXD2_iso1-C-ter	NP_001164262.1	RMDN2	2|0	2	1	2	0|0|0|0|0|0|0|0|0|0|0|0|0|0|0|0|0|0|0|0|0|0|0|0|0|0|0|0|0|0|0|0|0|0|0|0|0|0|0|0|0|0|0|0|0|0|0|0	0.48	0.95	0.48	10	0.12	410
EXD2_iso1-C-ter	NP_061981.2	SMG9	2|0	2	1	2	2|0|1|1|3|0|3|3|4|4|0|0|2|5|1|3|3|2|0|2|3|0|3|0|0|0|0|0|0|0|0|0|1|0|0|0|0|0|0|0|0|0|0|0|0|0|3|1	0	0	0	0.48	0.44	520
EXD2_iso1-C-ter	NP_036221.2	ABCB10	2|3	5	2.5	2	0|0|0|0|1|0|2|0|0|0|0|0|0|3|0|0|0|0|0|0|0|0|0|3|0|1|0|0|0|0|0|0|4|0|9|2|0|1|0|0|0|0|0|0|0|0|0|0	0.31	0.42	0.31	2.31	0.22	738
EXD2_iso1-C-ter	NP_003290.1	HSP90B1	3|0	3	1.5	2	0|3|0|0|0|0|2|2|0|0|0|0|0|2|0|2|0|0|5|0|0|2|2|2|2|0|2|2|5|0|0|5|4|3|5|3|0|9|7|4|0|6|2|4|6|3|0|0	0	0	0	0.4	0.52	803
EXD2_iso1-C-ter	NP_060791.3	BRIX1	2|2	4	2	2	0|0|0|2|0|0|1|0|0|0|0|0|0|0|1|4|0|3|0|0|0|0|6|0|1|0|0|0|0|0|0|2|1|0|0|1|1|3|5|5|2|5|0|7|7|3|0|0	0	0	0	0.8	0.45	353
EXD2_iso1-C-ter	NP_055140.1	CORO1C	3|5	8	4	2	5|16|10|12|9|1|11|9|11|14|4|8|6|7|11|10|10|13|0|2|11|0|13|0|0|0|0|0|0|0|0|0|0|0|0|0|0|0|0|0|0|0|0|44|0|25|4|4	0	0	0	0.36	0.67	474
EXD2_iso1-C-ter	NP_075066.1	MRPL44	2|2	4	2	2	0|0|0|0|0|0|0|0|0|0|0|0|0|0|0|0|0|0|0|0|0|0|0|0|0|0|0|0|0|0|0|0|0|0|1|0|0|0|0|0|0|0|0|2|0|0|0|0	0.92	0.92	0.92	16	0.01	332
EXD2_iso1-C-ter	NP_003676.2	KHSRP	2|4	6	3	2	16|8|11|9|9|7|10|24|6|8|3|6|21|5|7|11|9|9|17|7|9|5|11|9|4|5|11|15|18|11|12|13|4|11|5|12|12|6|10|15|10|7|13|11|14|17|13|9	0	0	0	0.22	0.67	711
EXD2_iso1-C-ter	NP_060458.3	SCYL2	2|3	5	2.5	2	0|0|0|1|2|0|2|0|2|0|0|0|2|1|2|0|0|0|0|0|0|0|3|2|0|1|0|0|0|0|0|0|3|0|3|0|0|0|0|0|0|0|0|0|0|0|0|0	0.27	0.39	0.27	2.5	0.23	929
EXD2_iso1-C-ter	NP_001002033.1	JPT1	2|2	4	2	2	3|3|5|3|5|2|3|1|5|4|3|1|5|3|3|5|3|5|0|4|3|0|6|0|0|0|0|0|0|0|0|0|0|0|0|0|0|0|0|0|0|0|0|0|0|3|5|3	0	0	0	0.56	0.52	108
EXD2_iso1-C-ter	NP_006833.2	SF3B2	2|1	3	1.5	2	12|19|25|20|28|21|18|33|22|20|19|15|33|15|13|22|17|34|0|24|29|0|34|0|0|0|0|0|0|0|0|0|0|0|0|0|0|0|0|0|0|0|0|0|0|34|24|19	0	0	0	0.07	0.67	895
EXD2_iso1-C-ter	NP_055892.2	SARM1	2|0	2	1	2	0|0|0|0|0|0|0|0|0|0|0|0|0|0|0|0|0|0|0|0|0|0|0|0|0|0|0|0|0|0|0|0|0|0|0|0|0|0|0|0|0|0|0|0|0|0|0|0	0.48	0.95	0.48	10	0.12	724
EXD2_iso1-C-ter	NP_004209.2	RAB11B	2|3	5	2.5	2	0|0|0|0|0|0|0|0|0|0|0|0|0|0|0|0|0|0|0|0|0|0|0|0|0|0|0|0|0|0|0|0|0|0|0|0|0|0|0|0|0|0|0|0|0|0|0|0	0.97	0.99	0.97	25	0	218
EXD2_iso1-C-ter	NP_004716.1	BUB3	2|3	5	2.5	2	6|6|4|4|7|4|10|6|9|10|0|7|7|8|10|8|3|8|7|6|8|0|10|3|1|3|2|4|3|2|4|3|2|0|1|5|3|11|7|5|3|7|3|2|2|8|9|5	0	0	0	0.32	0.67	328
EXD2_iso1-C-ter	NP_001027565.1	HNRNPH2	11|15	26	13	2	0|0|0|0|0|6|0|0|6|0|6|0|0|0|0|9|7|0|19|0|4|0|8|20|0|19|0|0|0|12|0|0|24|12|16|28|8|0|0|15|0|0|12|13|9|0|0|0	0	0	0	1.23	0.58	449
EXD2_iso1-C-ter	NP_663722.1	APBB1	2|3	5	2.5	2	2|0|0|0|1|0|3|1|2|2|0|0|0|2|2|2|1|0|0|0|2|0|2|0|0|0|0|0|0|0|0|0|0|0|1|0|0|0|0|0|0|0|0|0|0|0|0|0	0.3	0.44	0.3	2.61	0.22	708
EXD2_iso1-C-ter	NP_001230807.1	FHL3	2|4	6	3	2	1|6|1|1|0|0|0|1|3|2|0|0|0|0|3|0|3|0|1|0|0|0|1|1|1|0|0|2|1|1|0|0|0|1|0|0|0|1|0|0|0|0|0|0|0|0|1|1	0.22	0.4	0.22	2.18	0.25	172
EXD2_iso1-C-ter	NP_001153408.1	EBNA1BP2	2|0	2	1	2	0|1|0|0|0|0|0|0|1|0|0|0|0|0|0|0|0|0|0|1|1|0|0|0|0|0|0|0|0|0|0|0|0|0|0|0|1|1|1|1|0|0|0|0|0|1|0|0	0.31	0.61	0.31	2.67	0.22	361
EXD2_iso1-C-ter	NP_056156.2	NCAPH	3|4	7	3.5	2	3|8|5|6|5|1|9|7|9|8|2|1|6|7|11|7|10|8|6|2|4|2|8|6|6|7|0|2|1|2|1|2|4|5|10|12|6|0|0|0|2|1|2|0|0|7|6|4	0	0	0	0.47	0.67	741
EXD2_iso1-C-ter	NP_008921.1	WASF2	2|0	2	1	2	0|0|0|0|0|0|2|0|4|5|0|0|1|2|4|1|0|0|4|0|0|0|2|0|0|4|0|0|0|0|2|1|1|2|0|1|0|2|2|0|0|2|3|0|1|0|0|0	0	0.01	0	0.52	0.43	498
EXD2_iso1-C-ter	NP_036457.1	MAPRE1	3|1	4	2	2	0|0|4|3|6|1|1|0|1|6|1|0|3|0|3|2|3|3|0|5|7|0|4|0|0|0|0|0|0|0|0|0|0|0|0|0|0|0|0|0|0|0|0|0|0|2|4|0	0	0.01	0	0.81	0.43	268
EXD2_iso1-C-ter	NP_006651.2	CLPX	3|0	3	1.5	2	0|0|0|0|0|0|0|0|0|0|0|0|0|2|0|0|0|0|0|0|0|1|0|3|0|4|0|0|0|0|0|0|7|0|6|13|0|6|2|0|0|3|4|1|0|0|0|0	0.01	0.02	0.01	0.69	0.39	633
EXD2_iso1-C-ter	NP_644671.1	STAT1	3|1	4	2	2	6|7|4|10|9|2|10|11|9|10|2|5|10|9|8|6|6|7|0|7|6|0|10|1|0|0|0|0|0|0|0|0|7|0|8|0|0|0|0|0|0|0|0|0|0|4|7|6	0	0	0	0.26	0.67	712
EXD2_iso1-C-ter	NP_787082.1	PRPS1L1	2|0	2	1	2	0|1|0|0|0|0|0|0|0|0|0|0|0|0|0|0|1|0|3|0|0|1|1|0|0|2|0|0|0|0|0|0|0|1|0|0|0|0|0|2|0|0|1|0|1|0|0|0	0.21	0.41	0.21	1.71	0.26	318
EXD2_iso1-C-ter	NP_001035879.1	PSPC1	2|0	2	1	2	4|5|4|6|7|4|7|6|7|8|4|3|6|6|9|7|4|8|0|3|7|0|10|0|0|1|0|0|0|0|0|0|2|0|0|0|0|0|0|2|1|0|0|3|0|9|11|7	0	0	0	0.16	0.67	523
EXD2_iso1-C-ter	NP_001116855.1	BCOR	2|0	2	1	2	3|6|3|6|5|0|6|2|4|6|0|0|3|4|7|4|2|0|0|5|4|0|7|1|0|2|0|0|0|0|0|0|4|0|4|0|0|0|0|0|0|0|0|0|0|8|0|0	0	0	0	0.25	0.67	1721
EXD2_iso1-C-ter	NP_001123912.1	SRP9	4|3	7	3.5	2	1|0|0|0|0|0|0|0|0|1|0|0|0|0|0|0|0|0|1|0|0|0|0|0|0|0|1|0|0|0|0|0|1|0|0|0|1|0|1|0|0|2|2|1|2|0|0|0	0.81	0.9	0.81	6	0.02	82
EXD2_iso1-C-ter	NP_057332.1	AKAP11	2|4	6	3	2	0|0|2|4|5|0|4|2|2|1|0|0|0|8|4|0|1|6|0|0|3|0|11|0|0|0|0|0|0|0|0|0|2|1|4|0|0|0|0|0|0|0|0|0|0|1|2|0	0.01	0.02	0.01	1.14	0.4	1901
EXD2_iso1-C-ter	NP_001129487.1	ANXA2	2|3	5	2.5	2	7|2|3|8|3|0|4|4|7|5|2|0|3|7|3|4|2|5|12|10|8|7|8|6|5|7|10|11|12|11|10|14|5|13|2|9|12|21|19|28|17|22|12|10|11|6|2|0	0	0	0	0.2	0.67	339
EXD2_iso1-C-ter	NP_001164101.1	TJP2	2|2	4	2	2	7|8|12|20|20|0|13|13|11|18|1|0|14|13|9|11|8|16|2|13|8|8|20|0|0|0|5|0|0|0|0|2|6|0|0|0|1|0|0|0|0|0|0|0|0|7|4|8	0	0	0	0.18	0.67	993
EXD2_iso1-C-ter	NP_055541.1	TBKBP1	2|0	2	1	2	0|0|0|0|0|0|1|0|0|0|0|0|0|0|0|0|0|0|0|0|0|0|0|0|0|0|0|0|0|0|0|0|0|1|0|0|0|0|0|0|0|0|0|0|0|0|0|0	0.48	0.95	0.48	10	0.12	615
EXD2_iso1-C-ter	NP_073733.1	KLC2	2|1	3	1.5	2	13|13|14|10|16|2|12|16|14|18|3|4|26|9|11|19|20|16|0|16|19|0|15|0|0|0|0|0|0|0|0|0|0|0|0|0|0|0|0|0|0|0|0|0|0|5|10|9	0	0	0	0.12	0.67	622
EXD2_iso1-C-ter	NP_958434.1	CNN2	4|3	7	3.5	2	3|2|1|2|3|0|3|1|6|5|0|0|1|3|4|5|4|0|0|1|2|0|3|2|0|2|0|0|0|0|0|1|3|0|1|0|0|0|0|0|0|0|0|0|0|0|1|2	0.01	0.01	0.01	1.38	0.4	270
EXD2_iso1-C-ter	NP_005960.1	NAP1L4	3|0	3	1.5	2	0|3|4|4|4|9|3|7|7|7|3|8|16|6|5|10|4|4|0|4|4|0|7|0|0|0|0|0|0|0|0|0|0|0|0|0|0|0|0|0|0|0|0|0|0|9|7|9	0	0	0	0.25	0.67	375
EXD2_iso1-C-ter	NP_006127.1	CAPZA2	2|6	8	4	2	6|8|7|7|10|6|8|9|12|13|5|4|12|9|11|11|7|16|5|9|9|0|11|0|0|0|2|0|0|0|3|0|0|0|1|0|0|7|3|4|3|5|2|7|3|10|9|8	0	0	0	0.43	0.62	286
EXD2_iso1-C-ter	NP_060855.2	LSG1	3|4	7	3.5	2	0|0|0|2|4|0|0|0|0|4|0|0|0|3|3|0|0|0|0|3|0|0|0|0|0|0|0|0|0|0|0|0|0|0|0|0|0|0|0|0|0|0|0|0|0|0|2|0	0.59	0.67	0.59	4	0.04	658
EXD2_iso1-C-ter	NP_036429.2	G3BP2	2|0	2	1	2	0|0|0|0|2|0|1|0|0|0|0|0|0|2|0|2|0|3|0|0|0|0|4|0|0|1|0|0|0|0|0|0|0|0|0|0|0|0|0|0|0|0|0|0|1|0|0|0	0.2	0.4	0.2	1.5	0.26	482
EXD2_iso1-C-ter	NP_064581.2	XAB2	2|1	3	1.5	2	15|10|11|8|24|2|11|13|15|12|0|3|9|9|14|12|12|26|0|15|15|0|26|0|0|0|0|0|0|0|0|0|0|0|0|0|0|0|0|0|0|0|0|0|0|8|10|8	0	0	0	0.12	0.67	855
EXD2_iso1-C-ter	NP_054872.2	ZC3H7A	2|0	2	1	2	3|0|0|3|0|0|1|0|1|1|0|0|0|1|2|1|0|0|0|1|1|0|0|0|0|0|0|0|0|0|0|0|0|0|0|0|0|0|0|0|0|0|0|0|0|0|0|0	0.19	0.39	0.19	1.6	0.26	971
EXD2_iso1-C-ter	NP_938148.1	GANAB	2|0	2	1	2	0|0|0|0|0|0|0|0|0|0|0|0|0|0|0|0|0|0|0|0|0|0|0|0|0|2|0|0|0|0|0|0|2|0|2|1|0|0|0|0|0|0|0|0|0|0|0|0	0.35	0.71	0.35	3.43	0.21	944
EXD2_iso1-C-ter	NP_001023.1	RPS29	2|2	4	2	2	0|0|1|0|2|0|0|0|0|1|0|0|0|0|0|0|0|0|2|0|1|1|0|3|0|1|2|2|2|3|2|5|2|2|2|0|2|2|4|3|8|4|3|0|2|0|0|0	0	0	0	0.79	0.46	56
EXD2_iso1-C-ter	NP_036357.1	NUBP2	2|0	2	1	2	0|0|0|0|0|1|2|2|0|0|0|0|2|3|1|2|0|0|0|0|1|0|2|0|0|2|0|0|1|0|0|1|7|0|8|2|1|0|0|0|0|0|0|0|0|1|0|0	0.01	0.03	0.01	0.62	0.39	271
EXD2_iso1-C-ter	NP_004955.2	HDAC1	4|0	4	2	2	12|17|23|25|21|12|14|19|21|23|16|12|21|11|15|27|15|24|5|26|36|0|27|0|0|5|0|0|0|0|0|0|9|0|12|5|1|3|2|2|0|2|1|0|0|20|24|19	0	0	0	0.1	0.67	482
EXD2_iso1-C-ter	NP_036222.3	MACF1	2|0	2	1	2	8|0|3|4|6|0|9|0|6|4|0|1|0|6|8|6|3|6|0|5|5|0|9|0|0|0|1|0|0|0|0|0|0|0|1|0|0|3|1|0|0|0|0|1|0|0|0|0	0	0	0	0.25	0.67	5430
EXD2_iso1-C-ter	NP_001307.2	CSE1L	2|7	9	4.5	2	4|0|3|2|1|8|5|5|7|6|6|2|5|6|7|8|6|6|4|0|3|2|5|3|1|0|0|2|3|2|0|6|7|3|7|6|1|3|3|7|5|5|0|2|3|11|9|3	0	0	0	0.72	0.55	971
EXD2_iso1-C-ter	NP_005780.2	PSME3	2|2	4	2	2	5|3|5|6|6|5|4|13|7|7|4|6|12|7|8|5|3|6|0|5|7|0|7|0|0|0|0|0|0|0|0|0|0|0|0|0|0|0|0|0|0|0|0|0|0|9|11|19	0	0	0	0.28	0.67	254
EXD2_iso1-C-ter	NP_000242.1	MSH2	2|0	2	1	2	7|8|4|4|5|0|11|7|5|5|0|0|5|10|5|3|0|0|4|2|0|0|2|2|0|2|0|2|2|0|0|3|8|1|9|10|0|0|0|0|0|0|0|1|0|3|0|4	0	0	0	0.19	0.67	934
EXD2_iso1-C-ter	NP_004272.2	BAG3	2|0	2	1	2	1|3|3|0|0|0|3|0|5|4|0|0|0|2|2|2|0|3|0|0|0|0|6|0|0|0|0|0|0|0|0|0|0|0|0|0|0|0|0|0|0|0|0|0|0|0|0|0	0.03	0.06	0.03	0.71	0.36	575
EXD2_iso1-C-ter	NP_055970.1	LARP4B	2|0	2	1	2	1|0|0|0|0|0|3|0|3|2|0|0|0|0|1|0|1|1|0|0|0|0|2|5|0|5|0|0|0|0|0|0|0|0|3|0|0|0|0|0|0|0|0|0|0|0|2|0	0.05	0.1	0.05	0.83	0.34	738
EXD2_iso1-C-ter	NP_055690.1	KIF14	2|2	4	2	2	5|0|0|4|2|0|2|0|4|2|0|0|0|1|3|3|0|0|5|0|2|3|2|2|2|6|4|6|9|9|6|7|0|10|0|1|8|0|0|9|3|0|14|7|6|0|0|0	0	0	0	0.35	0.67	1648
EXD2_iso1-C-ter	NP_060587.8	WDR11	2|2	4	2	2	8|10|10|11|8|6|16|11|21|16|3|6|13|13|12|10|8|9|0|6|3|0|6|0|0|0|0|0|0|0|0|0|0|0|0|0|0|0|0|0|0|0|0|0|0|8|11|12	0	0	0	0.2	0.67	1224
EXD2_iso1-C-ter	NP_059133.1	CPSF2	2|2	4	2	2	5|0|2|3|4|1|8|2|7|10|1|1|6|5|7|2|2|7|0|3|3|0|3|0|0|0|0|0|0|0|0|0|0|0|1|0|0|0|0|0|0|0|0|0|0|8|2|5	0	0	0	0.49	0.67	782
EXD2_iso1-C-ter	NP_057390.1	DNAJB11	2|2	4	2	2	0|0|0|0|0|0|2|0|0|0|0|0|0|0|0|0|0|0|0|0|0|0|0|6|0|7|0|0|0|0|0|0|6|0|7|7|0|0|0|0|0|0|0|1|2|0|0|0	0.04	0.04	0.04	1.26	0.34	358
EXD2_iso1-C-ter	NP_065816.2	UBR4	2|3	5	2.5	2	0|0|0|1|1|0|7|0|0|0|0|0|0|5|1|0|0|0|1|0|0|0|2|7|0|5|0|0|0|0|0|0|24|0|33|7|0|0|2|0|0|0|0|0|0|0|0|0	0	0	0	0.62	0.51	5183
EXD2_iso1-C-ter	NP_001244919.1	FBXO7	2|1	3	1.5	2	0|0|0|0|0|0|0|0|0|0|0|0|0|0|0|0|0|0|0|0|0|0|0|0|0|0|0|0|0|0|0|0|1|0|2|0|0|0|0|0|0|0|0|0|0|0|0|0	0.46	0.92	0.46	12	0.16	408
EXD2_iso1-C-ter	NP_006584.1	TBR1	3|2	5	2.5	2	0|0|0|0|0|0|1|0|2|1|0|0|0|1|2|0|0|0|1|0|0|0|0|0|0|0|0|0|0|0|0|0|3|1|2|1|0|0|1|0|0|1|1|0|1|0|0|0	0.41	0.55	0.41	3.16	0.18	682
EXD2_iso1-C-ter	NP_061872.2	CCSER2	3|0	3	1.5	2	0|0|0|0|0|0|0|0|0|0|0|0|0|0|0|0|0|0|0|0|0|0|0|0|0|0|0|0|0|0|0|0|0|0|0|0|0|0|0|0|0|0|0|0|0|0|0|0	0.5	0.99	0.5	15	0.08	834
EXD2_iso1-C-ter	NP_067000.1	LSM2	1|1	2	1	2	2|1|2|2|2|1|2|3|4|2|1|2|3|2|2|3|4|2|0|2|4|0|3|0|0|0|0|0|0|0|0|0|0|0|0|0|0|0|0|0|0|0|0|0|0|4|3|4	0	0	0	0.4	0.67	95
EXD2_iso1-C-ter	NP_853536.2	RFC3	1|1	2	1	2	0|0|0|0|0|0|1|0|1|0|0|0|0|1|2|0|1|2|1|0|0|0|1|1|0|2|1|1|1|0|1|2|2|0|2|2|1|2|1|1|0|1|1|1|0|0|0|0	0	0	0	0.75	0.67	305
EXD2_iso1-C-ter	NP_056141.2	SRGAP2	1|3	4	2	2	2|0|2|1|2|0|3|0|4|2|0|0|2|3|3|1|1|0|0|0|2|0|1|0|0|0|0|0|0|0|0|0|0|0|0|0|0|0|0|0|0|0|0|0|0|0|0|1	0.11	0.22	0.11	1.6	0.3	1071
EXD2_iso1-C-ter	NP_065859.3	SIPA1L2	1|3	4	2	2	3|0|0|0|0|0|1|0|2|0|0|0|0|1|2|0|0|0|2|0|0|0|0|0|0|1|0|1|3|1|0|1|0|1|0|0|2|0|0|0|0|0|0|0|0|0|0|0	0.25	0.5	0.25	2.29	0.24	1722
EXD2_iso1-C-ter	NP_071384.1	CXorf56	1|2	3	1.5	2	7|8|7|5|8|1|9|3|7|9|1|0|0|5|6|7|6|4|0|4|5|0|5|0|0|0|0|0|0|0|0|0|0|0|0|0|0|0|0|0|0|0|0|0|0|2|3|2	0	0	0	0.32	0.67	222
EXD2_iso1-C-ter	NP_001070254.1	QSER1	2|0	2	1	2	2|0|0|0|2|0|2|0|3|4|0|0|0|2|1|1|0|0|1|0|1|0|0|0|0|0|0|0|0|0|0|0|3|0|6|1|0|0|0|0|0|0|0|0|0|0|0|0	0.05	0.1	0.05	0.83	0.34	1735
EXD2_iso1-C-ter	NP_005210.3	DIAPH1	1|5	6	3	2	5|5|13|6|10|0|17|8|9|19|0|2|8|18|9|10|8|7|0|6|7|0|7|14|0|15|0|3|1|3|0|2|22|0|17|12|0|0|0|0|0|0|2|0|0|4|3|6	0	0	0	0.28	0.67	1272
EXD2_iso1-C-ter	NP_001073904.1	WHAMM	1|0	1	0.5	2	0|0|0|0|0|0|0|0|0|0|0|0|0|0|0|0|0|0|0|0|0|0|0|0|0|0|0|0|0|0|0|0|0|0|0|0|0|0|0|0|0|0|0|0|0|0|0|0	0	0	0	5	0.67	809
EXD2_iso1-C-ter	NP_056536.2	GEMIN4	1|2	3	1.5	2	1|1|0|2|1|0|0|0|0|0|0|0|0|0|0|3|1|0|0|1|0|0|3|0|0|0|0|0|0|0|0|0|1|0|1|0|0|1|0|0|0|0|1|0|0|0|0|0	0.16	0.31	0.16	2.12	0.28	1058
EXD2_iso1-C-ter	NP_071334.1	EGLN1	1|1	2	1	2	0|0|0|2|0|0|1|0|0|2|0|0|0|0|0|0|0|0|0|1|0|0|0|0|0|0|0|0|0|0|0|0|0|0|0|0|0|0|0|0|2|0|0|0|0|0|0|0	0	0	0	3	0.67	426
EXD2_iso1-C-ter	NP_114107.1	MRPS21	1|2	3	1.5	2	0|0|0|0|0|0|0|0|0|0|0|0|0|0|0|0|0|0|1|0|0|0|0|1|1|2|1|1|1|0|1|2|1|1|3|0|1|0|1|1|0|1|1|0|1|0|0|0	0.09	0.19	0.1	1.64	0.31	87
EXD2_iso1-C-ter	NP_079052.2	PEAK1	1|4	5	2.5	2	0|0|2|0|2|0|4|2|3|2|0|0|0|0|1|2|0|0|0|3|0|0|1|0|0|0|0|0|0|0|0|0|0|0|0|0|0|0|0|0|0|0|0|0|0|0|0|0	0.34	0.67	0.34	2.73	0.21	1746
EXD2_iso1-C-ter	NP_001091896.1	SMARCD2	1|1	2	1	2	3|1|0|0|0|0|1|0|2|4|0|0|0|3|0|0|0|0|0|0|0|0|1|1|0|2|0|0|0|0|0|0|3|1|4|1|0|0|0|0|0|0|0|0|0|0|0|0	0	0	0	0.89	0.67	531
EXD2_iso1-C-ter	NP_055746.3	PPP6R1	1|1	2	1	2	1|2|3|2|4|0|3|7|4|2|0|0|5|4|5|4|0|0|0|4|6|0|8|0|0|0|0|0|0|0|0|0|0|0|0|0|0|0|0|0|0|0|0|0|0|4|0|1	0	0	0	0.35	0.67	881
EXD2_iso1-C-ter	NP_001093138.1	HIGD1A	1|1	2	1	2	0|0|0|0|0|0|0|0|0|0|0|0|0|0|1|0|0|0|1|0|0|1|0|1|0|1|0|0|0|0|0|0|0|0|0|1|0|0|0|0|0|0|0|0|0|0|0|0	0	0	0	4	0.67	107
EXD2_iso1-C-ter	NP_008938.2	CPSF6	2|3	5	2.5	2	14|4|10|7|15|10|11|18|8|11|6|14|12|10|11|18|13|9|1|10|9|0|12|0|0|0|0|0|0|0|0|0|0|0|2|0|0|0|0|1|1|0|0|1|0|17|21|10	0	0	0	0.21	0.67	551
EXD2_iso1-C-ter	NP_057225.2	DYNC1LI1	1|0	1	0.5	2	0|0|2|3|0|0|4|0|0|0|0|0|0|3|1|0|0|0|0|0|0|0|5|0|0|1|0|0|0|0|0|1|5|0|5|1|0|1|1|0|0|2|0|0|0|0|0|0	0	0	0	0.34	0.67	523
EXD2_iso1-C-ter	NP_000245.2	MTR	1|1	2	1	2	2|4|3|3|0|0|4|3|8|5|0|0|4|5|5|0|0|2|0|0|0|0|2|0|0|0|0|0|0|0|0|0|1|0|1|0|0|0|0|0|0|0|0|0|0|0|1|0	0	0	0	0.45	0.67	1265
EXD2_iso1-C-ter	NP_064583.2	CCDC47	1|1	2	1	2	0|4|0|0|0|0|0|1|1|2|0|0|0|2|1|0|0|0|0|0|0|0|1|0|0|0|0|0|0|0|0|0|2|0|3|0|0|0|0|0|0|0|0|0|0|0|0|0	0	0	0	1.41	0.67	483
EXD2_iso1-C-ter	NP_478126.1	EXOSC6	1|1	2	1	2	1|1|2|3|0|1|0|5|3|4|3|1|3|2|3|4|1|4|0|6|6|0|3|0|0|0|0|0|0|0|0|0|0|0|0|0|0|0|0|0|0|0|0|0|0|5|0|2	0	0	0	0.38	0.67	272
EXD2_iso1-C-ter	NP_055680.3	NCAPD2	1|2	3	1.5	2	2|0|3|2|0|0|1|0|4|3|0|0|0|1|2|0|0|0|0|0|0|0|1|0|0|0|0|0|0|0|0|0|3|0|3|0|0|0|0|0|0|0|0|0|0|1|0|2	0.05	0.1	0.05	1.29	0.34	1401
EXD2_iso1-C-ter	NP_543157.1	DBN1	1|1	2	1	2	5|6|9|10|5|2|3|9|6|4|5|6|21|4|6|5|3|3|0|7|11|0|11|0|0|0|0|0|0|0|0|0|0|0|0|0|0|0|0|2|0|0|0|65|0|11|5|6	0	0	0	0.11	0.67	651
EXD2_iso1-C-ter	NP_003225.2	TFRC	1|1	2	1	2	0|0|0|0|0|0|0|0|0|0|0|0|0|0|0|0|0|0|0|0|0|0|0|0|0|0|0|0|0|0|0|0|1|0|1|0|0|2|0|0|1|0|1|0|1|0|0|0	0	0	0	3.43	0.67	760
EXD2_iso1-C-ter	NP_055414.2	MAGED2	1|1	2	1	2	0|2|2|0|2|0|5|3|2|2|0|0|0|3|0|2|3|2|1|0|0|0|3|0|0|1|0|0|0|0|0|0|4|0|3|2|0|0|0|0|0|0|0|0|0|0|0|0	0	0	0	0.57	0.67	606
EXD2_iso1-C-ter	NP_060117.3	FTSJ3	1|1	2	1	2	3|4|3|3|4|0|2|0|3|3|1|0|0|2|3|3|2|4|0|2|0|0|4|1|0|0|0|1|0|0|0|2|1|0|0|0|0|2|0|1|0|0|0|0|3|11|8|6	0	0	0	0.3	0.67	847
EXD2_iso1-C-ter	NP_001924.2	DLST	1|1	2	1	2	0|0|0|0|0|0|0|0|0|0|0|0|0|0|0|0|0|0|0|0|0|0|0|0|0|0|0|0|0|0|0|0|0|0|0|0|0|1|1|0|0|1|0|1|0|0|0|0	0	0	0	6	0.67	453
EXD2_iso1-C-ter	NP_036546.2	RAB3GAP2	1|0	1	0.5	2	1|3|1|3|2|1|1|2|5|3|0|4|4|4|2|4|1|2|0|3|2|0|5|0|0|0|0|0|0|0|0|0|0|0|1|0|0|0|0|0|0|0|0|0|0|5|2|1	0	0	0	0.19	0.67	1393
EXD2_iso1-C-ter	NP_056238.2	AASDHPPT	1|1	2	1	2	0|0|0|1|0|0|2|0|1|1|0|0|0|0|0|3|0|0|0|0|0|0|0|1|0|1|0|1|3|0|0|0|2|0|1|1|0|2|0|0|0|0|1|0|0|0|0|0	0	0	0	1.14	0.67	309
EXD2_iso1-C-ter	NP_004726.2	LRRFIP1	1|1	2	1	2	2|3|5|0|0|0|3|0|6|6|0|0|0|2|5|4|3|3|0|0|5|0|5|0|0|0|0|0|0|0|0|0|0|0|0|0|0|1|1|0|0|0|0|0|0|3|0|0	0	0	0	0.42	0.67	784
EXD2_iso1-C-ter	NP_057322.2	ANAPC7	1|1	2	1	2	1|0|0|0|2|0|0|1|3|1|0|0|0|0|1|3|1|0|0|0|1|0|1|0|0|0|0|0|0|0|0|0|1|0|1|0|0|0|0|0|0|0|0|0|0|2|0|1	0	0	0	1.2	0.67	599
EXD2_iso1-C-ter	NP_071741.2	NCAPG	1|2	3	1.5	2	3|0|3|3|4|0|3|3|6|11|1|2|2|5|6|4|3|1|0|2|1|0|2|2|0|1|0|0|0|0|0|0|3|2|2|1|0|0|1|0|0|1|0|0|0|1|3|1	0	0	0	0.47	0.51	1015
EXD2_iso1-C-ter	NP_060555.2	IPO9	1|0	1	0.5	2	2|0|0|0|0|0|0|0|1|0|1|0|2|1|0|2|0|0|0|0|0|0|1|0|0|0|0|0|0|0|0|0|1|0|2|0|0|0|0|0|0|0|0|0|0|0|0|0	0	0	0	0.92	0.67	1041
EXD2_iso1-C-ter	NP_005091.2	AKAP12	1|1	2	1	2	9|15|16|19|16|1|8|5|12|10|3|1|4|8|11|19|11|25|0|18|18|0|19|0|0|0|0|0|0|0|0|1|0|0|0|0|0|0|0|0|0|0|0|0|0|7|4|4	0	0	0	0.09	0.67	1782
EXD2_iso1-C-ter	NP_114140.4	RAB34	1|4	5	2.5	2	0|0|0|0|0|0|2|0|0|0|0|0|0|0|0|0|0|0|0|0|0|0|0|1|0|1|0|1|0|0|0|1|1|0|1|1|0|2|0|0|0|0|1|0|3|0|0|0	0.46	0.92	0.46	4	0.16	259
EXD2_iso1-C-ter	NP_057021.2	PIGT	1|2	3	1.5	2	0|0|0|0|0|0|0|0|0|0|0|0|0|0|0|0|0|0|0|0|0|0|0|0|0|0|0|0|0|0|0|0|0|0|0|0|0|0|0|0|0|0|0|0|0|0|0|0	0.48	0.95	0.48	15	0.12	578
EXD2_iso1-C-ter	NP_113673.3	GRWD1	1|4	5	2.5	2	0|0|0|2|0|0|2|0|2|1|1|0|0|3|2|1|2|1|1|1|0|1|1|2|1|1|2|0|2|1|0|1|5|1|5|2|4|4|3|0|2|3|2|1|2|1|0|0	0.01	0.03	0.01	1.07	0.39	446
EXD2_iso1-C-ter	NP_001155238.1	AHCY	1|1	2	1	2	1|0|0|0|0|0|1|0|1|1|0|0|0|1|0|0|0|0|3|0|0|1|0|2|2|3|2|3|3|3|3|3|0|2|0|3|3|4|4|4|4|1|2|2|4|0|0|0	0	0	0	0.38	0.67	404
EXD2_iso1-C-ter	NP_061854.1	DNAJC10	1|3	4	2	2	0|0|0|0|0|0|0|0|0|0|0|0|0|1|1|0|0|0|0|0|0|0|0|0|0|0|0|0|0|0|0|0|2|0|2|2|0|0|1|0|0|1|0|0|2|0|0|0	0.39	0.78	0.39	4	0.19	793
EXD2_iso1-C-ter	NP_115604.1	FAR1	1|1	2	1	2	0|0|0|0|0|0|0|0|0|0|0|0|0|2|0|0|0|0|0|0|0|0|0|1|0|1|0|0|0|0|0|0|0|0|0|0|0|0|0|0|0|0|0|1|1|0|0|0	0	0	0	4	0.67	515
EXD2_iso1-C-ter	NP_001158286.1	ACIN1	3|2	5	2.5	2	16|16|33|43|28|15|5|18|24|20|15|4|24|4|21|44|29|33|5|20|24|1|32|0|1|0|0|0|0|0|0|2|1|0|0|4|3|0|0|0|0|0|0|0|0|36|11|18	0	0	0	0.11	0.67	1328
EXD2_iso1-C-ter	NP_001159477.1	EPB41	1|1	2	1	2	22|33|36|32|32|12|22|41|31|29|18|20|36|20|30|31|37|29|0|39|29|0|26|0|0|0|0|0|0|0|0|0|0|0|0|0|0|0|0|0|0|0|0|0|0|51|32|49	0	0	0	0.03	0.67	864
EXD2_iso1-C-ter	NP_067026.3	SRPRB	1|1	2	1	2	1|3|2|1|1|0|1|1|1|1|1|0|5|2|0|2|1|1|0|0|0|0|1|0|0|1|0|1|1|0|1|0|2|1|3|1|0|1|1|1|0|2|1|1|1|2|0|1	0	0	0	0.63	0.67	271
EXD2_iso1-C-ter	NP_808816.1	ARMCX3	1|1	2	1	2	0|0|0|0|0|0|0|0|0|0|0|0|0|0|0|0|0|0|0|0|0|0|0|0|0|0|0|0|0|0|0|0|0|0|0|0|0|0|0|0|0|0|0|0|0|0|0|0	0	0	0	10	0.67	379
EXD2_iso1-C-ter	NP_777549.1	NDUFAF2	1|1	2	1	2	0|0|0|0|0|0|0|0|0|0|0|0|0|0|0|0|0|0|0|0|0|0|0|0|0|0|0|0|0|0|0|0|0|0|0|0|0|0|0|0|0|0|0|0|0|0|0|0	0	0	0	10	0.67	169
EXD2_iso1-C-ter	NP_001180573.1	PEX19	1|0	1	0.5	2	0|0|0|0|0|0|0|0|0|0|0|0|0|0|0|0|0|0|0|0|0|0|0|0|0|0|0|0|0|0|0|0|0|0|0|0|0|0|0|0|0|0|0|0|0|0|0|0	0	0	0	5	0.67	279
EXD2_iso1-C-ter	NP_065171.2	DOLPP1	2|2	4	2	2	1|0|0|0|0|0|1|0|0|1|0|0|0|2|1|1|0|1|0|0|0|0|1|2|0|2|0|0|0|0|0|1|2|0|3|1|0|1|0|0|0|0|0|0|0|0|0|0	0.21	0.21	0.21	2.29	0.26	238
EXD2_iso1-C-ter	NP_115679.2	HSDL2	1|0	1	0.5	2	0|0|0|0|0|0|3|0|0|0|0|0|0|1|0|0|0|0|2|0|0|0|0|1|0|2|1|0|0|0|0|0|3|1|4|2|0|0|1|0|1|0|0|0|1|0|0|0	0	0	0	0.52	0.67	418
EXD2_iso1-C-ter	NP_001185986.1	RPS17L	1|2	3	1.5	2	0|0|0|1|0|0|0|0|2|2|0|0|0|0|2|0|0|0|3|0|0|1|0|1|0|3|1|0|0|2|2|4|1|0|0|2|0|1|3|3|1|1|1|0|3|0|0|0	0.01	0.02	0.01	0.9	0.4	135
EXD2_iso1-C-ter	NP_067635.2	PLEKHA1	2|0	2	1	2	2|1|2|1|3|0|2|0|2|3|0|0|0|3|2|2|2|1|0|1|1|0|2|0|0|0|0|0|0|0|0|0|0|0|0|0|0|0|0|0|0|0|0|0|0|0|0|0	0.03	0.07	0.03	0.8	0.35	404
EXD2_iso1-C-ter	NP_001186913.1	NDUFS1	1|1	2	1	2	0|0|0|0|0|0|0|0|0|0|0|0|0|0|0|0|0|0|0|0|0|0|0|0|0|0|0|0|0|0|0|0|1|0|2|5|0|0|0|0|0|0|0|0|0|0|0|0	0	0	0	3	0.67	741
EXD2_iso1-C-ter	NP_001189399.1	RPS10-NUDT3	1|1	2	1	2	1|0|0|0|0|0|2|0|0|1|0|0|0|2|1|0|0|0|1|0|0|0|0|1|0|1|0|0|0|0|0|1|2|0|2|1|0|1|1|2|1|1|1|1|1|1|0|0	0	0	0	0.92	0.67	291
EXD2_iso1-C-ter	NP_061330.2	BAIAP2L1	1|0	1	0.5	2	2|3|2|2|2|0|1|2|0|1|0|1|4|0|1|1|2|0|0|1|0|0|1|0|0|0|0|0|0|0|1|0|0|1|0|0|0|0|0|0|0|0|0|0|0|0|0|2	0	0	0	0.4	0.67	511
EXD2_iso1-C-ter	NP_036439.2	EPB41L3	1|1	2	1	2	40|39|58|45|52|34|36|58|36|31|33|43|72|21|32|48|43|53|0|70|52|0|55|0|0|0|0|0|0|0|0|0|0|0|1|0|0|0|0|0|0|0|0|0|0|56|47|44	0	0	0	0.02	0.67	1087
EXD2_iso1-C-ter	NP_056288.2	HEATR5A	1|0	1	0.5	2	0|0|0|0|0|0|1|0|1|0|0|0|1|1|1|0|0|0|0|0|0|0|0|0|0|0|0|0|0|0|0|0|1|0|1|0|0|0|0|0|0|0|0|0|0|0|0|0	0	0	0	1.71	0.67	2046
EXD2_iso1-C-ter	NP_064632.2	COQ8A	1|1	2	1	2	0|0|0|0|0|0|1|0|0|0|0|0|0|1|0|1|0|0|2|0|0|0|1|0|0|1|0|0|0|0|0|0|2|0|6|6|0|0|0|0|0|0|0|0|0|0|0|0	0	0	0	1.14	0.67	647
EXD2_iso1-C-ter	NP_001243198.1	KIF22	1|1	2	1	2	0|0|0|0|0|0|1|0|0|0|0|0|0|1|0|0|0|0|1|0|0|0|0|1|0|0|0|0|0|0|0|0|1|0|4|2|0|0|1|1|0|0|0|0|0|2|0|0	0	0	0	1.6	0.67	597
EXD2_iso1-C-ter	NP_056289.2	SAMHD1	1|1	2	1	2	0|0|0|1|0|0|1|0|2|1|0|0|0|1|1|1|0|1|3|1|0|0|1|1|0|3|0|1|1|0|0|1|3|1|5|4|1|0|0|1|0|0|0|1|2|0|0|1	0	0	0	0.62	0.67	626
EXD2_iso1-C-ter	NP_835461.2	ZNF598	1|2	3	1.5	2	3|1|2|0|0|0|3|1|6|7|0|0|0|9|4|0|0|0|1|0|2|0|3|0|0|0|0|0|0|0|0|0|0|0|3|0|0|0|0|0|0|0|0|0|0|0|0|0	0.01	0.01	0.01	0.8	0.41	904
EXD2_iso1-C-ter	NP_003850.1	DPM1	1|3	4	2	2	1|1|1|1|0|0|7|1|1|3|0|0|0|5|0|3|0|1|1|0|0|1|1|3|1|1|0|2|2|3|0|2|4|1|9|5|0|3|2|1|2|0|1|0|4|0|0|0	0	0	0	0.72	0.46	260
EXD2_iso1-C-ter	NP_002052.1	GCLM	1|1	2	1	2	0|0|0|1|0|0|1|1|1|1|1|0|0|1|0|0|0|0|1|0|0|0|0|3|0|4|0|0|0|0|0|0|5|0|4|3|0|1|0|0|0|0|0|0|1|1|0|0	0	0	0	0.8	0.67	274
EXD2_iso1-C-ter	NP_000170.1	MSH6	1|3	4	2	2	6|4|2|3|2|0|6|7|8|10|0|0|3|8|7|6|0|3|3|4|2|2|8|2|1|3|0|0|0|0|2|2|10|0|6|7|0|0|0|0|0|0|0|0|0|4|3|3	0	0	0	0.38	0.57	1360
EXD2_iso1-C-ter	NP_000983.1	RPL29	2|3	5	2.5	2	2|4|1|1|2|1|3|7|3|3|3|1|9|2|3|3|1|4|2|1|3|2|4|1|1|3|2|0|0|1|0|2|2|2|3|3|1|2|3|1|3|3|1|1|2|0|0|0	0	0	0	0.76	0.5	159
EXD2_iso1-C-ter	NP_003084.1	SNRPC	2|2	4	2	2	0|1|1|1|1|0|1|0|1|1|0|0|0|1|1|3|1|1|1|0|1|0|1|0|0|0|0|0|0|0|0|0|0|0|0|0|0|0|0|0|0|1|0|1|2|0|0|1	0.19	0.19	0.19	2.18	0.27	159
EXD2_iso1-C-ter	NP_003086.1	SNRPF	1|2	3	1.5	2	2|2|2|1|3|0|3|0|4|4|0|0|0|2|2|6|12|8|1|5|10|0|8|0|0|1|2|1|2|0|2|3|4|1|2|1|0|1|1|1|1|2|1|1|1|15|0|0	0	0	0	0.34	0.67	86
EXD2_iso1-C-ter	NP_003391.1	XPO1	1|0	1	0.5	2	2|0|1|0|0|1|4|1|3|1|2|1|0|2|2|3|0|0|0|1|0|0|0|0|0|1|0|0|0|0|0|0|11|1|6|2|0|0|0|0|0|0|0|0|1|0|0|0	0	0	0	0.26	0.67	1071
EXD2_iso1-C-ter	NP_009006.2	WDR45	1|0	1	0.5	2	1|0|3|0|2|0|2|2|2|4|0|0|4|1|3|2|0|1|0|4|2|0|2|0|0|0|0|0|0|0|0|0|0|0|0|0|0|0|0|0|0|0|0|0|0|6|6|1	0	0	0	0.25	0.67	361
EXD2_iso1-C-ter	NP_004991.1	NDUFA5	1|3	4	2	2	0|0|0|0|0|0|0|0|0|0|0|0|0|0|0|0|0|0|2|0|0|2|0|0|0|0|0|2|0|0|0|0|3|0|0|4|0|0|1|0|0|0|0|0|0|0|0|0	0.34	0.68	0.34	3.43	0.21	116
EXD2_iso1-C-ter	NP_005849.1	AKAP8	1|4	5	2.5	2	1|0|0|0|0|0|3|0|1|0|0|0|0|2|0|0|0|0|13|0|0|2|0|10|2|9|5|10|19|18|12|8|11|12|9|8|10|0|0|4|4|0|3|3|3|1|0|0	0	0	0	0.33	0.6	692
EXD2_iso1-C-ter	NP_001002252.1	ARL6IP4	1|0	1	0.5	2	0|0|1|0|0|0|0|0|1|0|0|0|0|2|0|0|0|0|3|0|0|0|0|1|0|1|1|1|2|1|2|1|1|1|1|1|1|1|2|1|1|1|1|0|1|0|0|0	0	0	0	0.4	0.67	338
EXD2_iso1-C-ter	NP_005990.1	TSNAX	1|0	1	0.5	2	0|0|0|1|1|1|2|4|2|0|1|3|3|2|1|2|1|0|0|0|1|0|1|0|0|0|0|0|0|0|0|0|1|0|1|0|0|0|0|0|0|0|0|0|0|5|1|0	0	0	0	0.35	0.67	290
EXD2_iso1-C-ter	NP_008917.3	MAGED1	1|1	2	1	2	2|4|2|0|1|0|1|0|3|0|0|0|0|3|2|0|2|2|2|0|0|0|2|3|0|2|2|0|1|0|0|1|4|0|6|6|0|2|0|2|0|0|0|1|1|0|0|0	0	0	0	0.42	0.67	778
EXD2_iso1-C-ter	NP_002801.1	PSMD4	1|3	4	2	2	0|3|2|4|1|1|6|5|0|1|3|1|6|3|0|0|3|2|1|7|4|0|3|3|0|2|0|0|0|0|0|0|2|0|0|1|0|2|0|1|0|2|0|0|1|6|0|0	0	0	0	0.66	0.48	377
EXD2_iso1-C-ter	NP_057087.2	WIPI2	1|2	3	1.5	2	6|6|7|9|9|5|7|17|9|7|10|10|23|8|7|12|8|9|0|11|12|0|10|0|0|0|0|0|0|0|0|0|0|0|0|0|0|0|0|0|0|0|0|0|0|11|16|13	0	0	0	0.15	0.67	436
EXD2_iso1-C-ter	NP_036558.3	SF3B3	1|1	2	1	2	14|12|15|14|18|11|27|43|28|28|14|7|22|27|25|17|9|23|1|16|11|0|27|0|0|1|0|2|2|1|0|2|2|0|1|0|1|1|3|3|2|0|0|3|3|43|17|18	0	0	0	0.05	0.67	1217
EXD2_iso1-C-ter	NP_006232.1	PPP1R2	1|1	2	1	2	0|1|1|4|1|0|1|1|1|0|0|0|3|0|1|0|2|0|0|1|3|0|2|0|0|0|0|0|0|0|0|0|0|0|0|0|0|0|0|0|0|0|0|0|0|0|1|0	0	0	0	1.04	0.67	205
EXD2_iso1-C-ter	NP_056084.1	TUT4	2|2	4	2	2	0|0|0|0|0|0|2|0|0|0|0|0|0|2|0|0|0|0|0|0|0|0|0|0|0|0|0|0|0|0|0|0|3|0|2|0|0|0|0|0|0|0|0|0|0|0|0|0	0.64	0.64	0.64	5.33	0.03	1644
EXD2_iso1-C-ter	NP_006176.2	NUMA1	2|3	5	2.5	2	31|59|55|80|62|5|25|21|31|41|16|20|34|36|47|52|35|93|13|53|62|4|100|6|3|5|5|6|13|8|10|8|6|13|4|5|7|5|7|5|1|13|4|10|14|57|22|28	0	0	0	0.06	0.67	2115
EXD2_iso1-C-ter	NP_055055.1	LIMD1	1|1	2	1	2	2|3|4|3|1|0|3|3|1|1|0|0|1|0|2|2|2|1|0|4|3|0|5|0|0|0|0|0|0|0|0|0|0|0|1|0|0|0|1|0|0|0|0|0|0|0|1|0	0	0	0	0.55	0.67	676
EXD2_iso1-C-ter	NP_057223.1	CHCHD2	1|1	2	1	2	0|1|1|1|1|1|1|2|0|0|1|0|3|1|1|1|1|0|0|1|1|0|1|0|0|0|0|0|0|0|0|0|1|0|0|0|0|0|1|0|0|0|0|0|0|1|0|1	0	0	0	1.04	0.67	151
EXD2_iso1-C-ter	NP_055205.2	SND1	1|2	3	1.5	2	4|3|3|7|0|0|3|8|5|5|1|2|7|3|2|3|0|1|0|1|3|0|5|0|0|0|0|0|0|0|0|0|0|0|0|0|0|0|0|0|0|0|0|0|0|5|5|2	0	0	0	0.46	0.51	910
EXD2_iso1-C-ter	NP_060713.1	SEPT11	1|0	1	0.5	2	5|9|8|10|10|6|11|17|10|12|4|4|26|8|9|11|7|11|0|23|10|0|13|0|0|0|0|0|0|0|0|0|0|0|0|0|0|0|0|0|0|0|0|0|0|11|11|7	0	0	0	0.05	0.67	429
EXD2_iso1-C-ter	NP_056154.1	ADNP	1|0	1	0.5	2	7|19|29|24|25|8|13|29|10|15|12|16|23|14|11|26|21|16|6|21|25|2|34|6|0|6|4|1|3|2|1|3|2|3|3|7|6|4|0|0|2|0|3|0|0|34|14|15	0	0	0	0.03	0.67	1102
EXD2_iso1-C-ter	NP_115722.1	PDCD2L	1|1	2	1	2	0|0|0|0|0|0|0|0|1|1|0|0|0|1|1|0|0|2|0|0|0|0|0|1|0|0|0|0|0|1|0|0|0|0|0|0|0|0|0|0|0|0|0|0|0|0|0|0	0	0	0	3	0.67	358
EXD2_iso1-C-ter	NP_116780.1	SEC23B	1|1	2	1	2	0|1|0|0|1|0|1|0|0|2|0|1|3|1|0|0|0|1|1|2|0|0|1|1|0|0|0|1|1|1|3|0|0|0|0|1|2|1|0|0|0|0|0|0|2|1|0|0	0	0	0	0.83	0.67	767
EXD2_iso1-C-ter	NP_004732.2	NOLC1	1|3	4	2	2	3|3|6|5|1|2|4|3|7|12|2|2|2|8|11|3|4|1|1|2|0|0|5|0|0|0|1|0|0|0|0|0|4|0|2|0|0|0|0|0|0|0|0|0|0|9|7|6	0	0	0	0.42	0.55	699
EXD2_iso1-C-ter	NP_009207.2	CBX3	1|0	1	0.5	2	7|3|4|5|2|0|3|10|4|8|2|9|14|8|8|7|1|5|2|2|2|0|8|0|0|2|1|2|2|1|1|2|1|0|2|1|0|1|2|1|1|2|0|1|1|9|11|27	0	0	0	0.07	0.67	183
EXD2_iso1-C-ter	NP_536724.1	PIGU	2|1	3	1.5	2	0|0|0|0|0|0|1|0|0|1|0|0|0|1|0|0|0|0|0|0|0|0|0|0|0|0|0|0|0|0|0|0|1|0|1|0|0|0|0|0|0|0|0|0|0|0|0|0	0.4	0.8	0.4	7.2	0.19	435
EXD2_iso1-C-ter	NP_001121188.1	ETFA	1|1	2	1	2	0|0|0|0|0|0|0|0|0|0|0|0|0|0|0|0|0|0|3|0|0|1|0|2|0|1|1|0|1|0|0|0|1|0|1|7|0|1|2|0|0|0|0|0|2|0|0|0	0	0	0	1.04	0.67	284
EXD2_iso1-C-ter	NP_009096.2	SF3A2	1|0	1	0.5	2	3|5|7|8|3|0|3|2|6|8|0|2|8|7|7|12|4|12|0|3|5|0|13|0|0|0|0|3|3|2|2|0|0|1|0|1|0|0|0|0|0|0|0|0|0|4|4|7	0	0	0	0.09	0.67	464
EXD2_iso1-C-ter	NP_001679.2	ATP5PB	1|1	2	1	2	0|0|0|0|0|0|0|0|0|0|0|0|0|0|0|0|0|0|1|0|0|0|0|0|0|1|0|0|0|0|0|0|1|0|1|0|0|1|0|0|0|1|1|0|1|0|0|0	0	0	0	3	0.67	256
EXD2_iso1-C-ter	NP_001135766.1	SPART	1|1	2	1	2	7|5|9|5|8|2|7|12|5|10|1|1|7|3|2|10|12|4|0|6|5|0|8|0|1|0|0|0|0|0|0|0|1|0|0|1|0|1|0|0|0|0|0|0|0|6|4|4	0	0	0	0.17	0.67	666
EXD2_iso1-C-ter	NP_060813.2	RIOK2	1|1	2	1	2	0|0|0|0|0|0|1|0|0|1|0|0|0|1|0|0|0|0|1|0|0|0|0|0|0|0|0|0|0|0|0|0|1|0|3|0|0|0|0|0|0|0|0|0|0|0|0|0	0	0	0	3	0.67	552
EXD2_iso1-C-ter	NP_115661.1	MRI1	1|4	5	2.5	2	0|0|0|0|0|0|1|0|0|0|0|0|0|1|1|0|0|0|0|0|0|0|0|0|0|4|0|0|0|0|0|2|6|0|8|3|0|0|1|0|0|0|0|0|0|0|0|0	0.29	0.59	0.29	2.22	0.23	322
EXD2_iso1-C-ter	NP_005693.1	ERAL1	1|1	2	1	2	0|0|0|0|0|0|0|0|0|0|0|0|0|0|0|0|0|0|0|0|0|0|0|0|0|0|0|0|0|0|0|0|0|0|0|3|0|0|0|0|0|0|0|0|0|0|0|0	0	0	0	8	0.67	437
EXD2_iso1-C-ter	NP_694546.1	PSMC4	2|4	6	3	2	2|0|3|0|5|0|10|2|9|6|0|0|0|9|8|7|4|4|1|0|0|1|9|7|0|9|1|0|0|0|0|2|16|0|12|9|0|3|0|0|0|0|0|1|2|0|0|2	0	0	0	0.51	0.58	387
EXD2_iso1-C-ter	NP_036478.2	NUP62	1|6	7	3.5	2	6|2|7|4|3|1|6|0|5|3|0|0|0|5|6|3|1|3|8|5|4|0|3|14|0|11|0|0|2|0|0|2|14|0|13|17|0|3|5|3|0|7|0|0|2|3|2|2	0	0	0	0.53	0.57	522
EXD2_iso1-C-ter	NP_061832.2	DAZAP1	1|1	2	1	2	0|0|0|0|0|0|0|0|0|0|0|0|0|1|0|0|0|0|1|0|0|0|0|0|0|2|0|0|0|0|0|0|7|0|5|2|1|2|1|0|2|1|0|0|0|0|0|0	0	0	0	0.96	0.67	407
EXD2_iso1-C-ter	NP_001177808.1	ORC4	1|0	1	0.5	2	0|0|0|0|0|0|0|0|0|0|0|0|0|1|0|0|0|0|0|0|0|0|0|0|0|0|0|0|0|0|0|0|4|0|4|1|0|0|0|0|0|0|0|0|0|0|0|0	0	0	0	1.2	0.67	436
EXD2_iso1-C-ter	NP_006381.2	IPO8	1|0	1	0.5	2	0|0|0|0|0|0|0|0|0|0|0|0|0|0|0|0|0|0|0|0|0|0|0|0|0|0|0|0|0|0|0|0|2|0|0|0|0|0|0|0|0|0|0|0|0|0|0|0	0	0	0	5	0.67	1037
EXD2_iso1-C-ter	NP_573566.2	LRPPRC	2|2	4	2	2	0|0|0|0|0|0|2|0|0|0|0|0|0|0|0|0|0|0|0|0|0|0|0|0|0|2|0|0|0|0|0|0|5|0|7|3|0|5|3|0|2|3|0|0|0|0|0|0	0.08	0.08	0.09	1.5	0.31	1394
EXD2_iso1-C-ter	NP_001244101.1	DDX19B	1|2	3	1.5	2	1|0|0|0|0|0|1|0|0|0|0|0|0|2|0|0|0|0|0|0|0|0|1|0|0|1|0|1|0|0|0|0|0|0|0|2|0|1|0|0|0|0|0|0|0|0|0|0	0.28	0.55	0.28	3.6	0.23	453
EXD2_iso1-C-ter	NP_006764.3	DDX18	1|2	3	1.5	2	0|0|0|0|0|0|1|0|1|2|1|0|0|2|1|3|0|1|0|0|0|0|1|0|0|0|0|0|0|0|0|1|2|0|2|0|0|2|0|0|1|1|0|0|2|0|0|0	0.07	0.15	0.07	1.5	0.32	670
EXD2_iso1-C-ter	NP_002487.1	NDUFS8	1|2	3	1.5	2	0|0|0|0|0|0|0|0|0|0|0|0|0|1|0|0|0|0|0|0|0|0|0|0|0|0|0|0|0|0|0|0|1|0|1|1|0|0|0|0|0|0|0|0|0|0|0|0	0.44	0.88	0.45	9	0.17	210
EXD2_iso1-C-ter	NP_000980.1	RPL30	1|3	4	2	2	3|5|3|4|6|0|2|4|3|6|0|0|1|6|2|10|5|5|3|4|15|0|5|3|0|3|1|0|0|2|4|6|1|2|1|2|3|5|7|3|2|7|1|5|5|0|0|0	0	0	0	0.37	0.67	115
EXD2_iso1-C-ter	NP_000994.1	RPLP1	3|3	6	3	2	0|0|0|2|1|0|5|0|3|4|0|1|2|7|3|3|0|5|2|2|2|1|4|2|2|3|1|2|2|2|2|2|7|2|4|2|1|1|2|2|2|1|1|3|3|3|2|1	0	0	0	0.94	0.48	114
EXD2_iso1-C-ter	NP_003363.1	VBP1	1|2	3	1.5	2	2|2|2|3|0|2|3|4|5|4|2|1|6|3|4|6|5|5|3|3|6|0|5|2|1|1|1|0|0|3|0|0|0|1|0|3|2|5|0|0|0|1|1|0|0|2|2|2	0	0	0	0.41	0.67	197
EXD2_iso1-C-ter	NP_004085.1	EIF2S1	1|3	4	2	2	3|2|0|0|0|0|5|3|1|2|0|0|0|3|1|4|2|1|1|2|2|0|0|1|0|1|0|0|0|0|0|0|5|0|3|1|2|1|1|0|0|1|1|0|0|0|0|0	0.01	0.02	0.01	0.98	0.4	315
EXD2_iso1-C-ter	NP_004721.1	ETF1	1|0	1	0.5	2	5|1|0|0|0|0|5|0|3|3|0|0|0|3|2|0|1|0|0|0|0|0|1|0|0|0|0|0|0|0|0|0|5|0|6|0|0|1|0|0|1|0|0|0|0|3|10|2	0	0	0	0.23	0.67	437
EXD2_iso1-C-ter	NP_004918.1	MRPL49	2|0	2	1	2	0|0|0|0|0|0|0|0|0|0|0|0|0|0|0|0|0|0|0|0|0|0|0|0|0|0|0|0|0|0|0|0|0|0|0|0|0|0|0|0|0|0|0|0|0|0|0|0	0.48	0.95	0.48	10	0.12	166
EXD2_iso1-C-ter	NP_056075.1	SIN3B	1|2	3	1.5	2	19|16|21|25|23|4|19|14|24|27|7|11|21|26|30|21|16|23|0|22|22|0|21|0|0|0|0|0|0|0|0|0|0|0|0|0|0|0|0|0|0|0|0|0|0|40|30|26	0	0	0	0.07	0.67	1162
EXD2_iso1-C-ter	NP_006318.1	TIMM23	2|4	6	3	2	0|0|0|0|0|1|0|0|0|0|1|0|1|0|0|0|0|0|0|0|0|0|0|4|1|5|0|0|2|0|0|0|3|2|6|3|0|0|0|0|2|0|0|0|0|0|0|0	0.27	0.45	0.27	2.32	0.24	209
EXD2_iso1-C-ter	NP_067062.1	RBM25	1|2	3	1.5	2	6|6|7|4|8|0|4|9|8|10|1|2|9|4|6|9|7|5|5|6|4|4|8|4|0|5|1|0|0|0|0|0|3|0|2|5|1|5|0|0|0|0|0|0|0|13|2|5	0	0	0	0.23	0.67	843
EXD2_iso1-C-ter	NP_085056.2	CYB5B	1|1	2	1	2	0|0|0|0|0|0|0|0|0|0|0|0|0|0|0|0|0|0|0|0|0|0|0|0|0|0|0|0|0|0|0|0|0|0|0|0|0|0|0|0|0|0|0|0|0|0|0|0	0	0	0	10	0.67	150
EXD2_iso1-C-ter	NP_037397.2	VPS51	1|2	3	1.5	2	0|0|0|0|0|0|2|2|2|4|0|0|1|1|2|2|0|1|0|2|1|0|1|0|0|0|0|0|0|0|0|0|3|0|2|1|0|0|0|0|0|0|0|0|0|1|0|1	0.04	0.08	0.04	1.24	0.35	782
EXD2_iso1-C-ter	NP_037392.1	SAP30BP	1|1	2	1	2	12|4|7|4|5|2|8|3|6|8|2|0|3|7|8|8|2|9|0|4|5|0|9|0|0|0|0|0|0|0|0|0|0|0|0|0|0|0|0|0|0|0|0|0|0|3|3|3	0	0	0	0.19	0.67	308
EXD2_iso1-C-ter	NP_057174.1	RBM7	1|2	3	1.5	2	4|0|1|3|0|0|4|1|4|5|0|0|0|2|2|2|0|1|0|0|2|0|1|0|0|0|0|0|0|0|0|0|0|0|1|0|0|0|0|0|0|0|0|0|0|3|0|1	0.01	0.03	0.01	0.97	0.38	266
EXD2_iso1-C-ter	NP_003133.1	SSB	1|3	4	2	2	0|0|2|4|4|0|2|0|0|2|0|0|0|1|3|3|4|3|0|0|6|0|4|0|0|1|0|0|0|0|0|0|2|0|1|0|0|0|0|0|0|0|1|2|2|0|0|0	0.01	0.03	0.01	1.02	0.39	408
EXD2_iso1-C-ter	NP_997251.2	MCRIP1	1|1	2	1	2	3|1|1|1|0|1|3|5|3|3|2|0|15|3|3|2|0|2|0|0|0|0|3|0|0|0|0|0|0|0|0|0|0|0|0|0|0|0|0|0|0|0|0|0|0|4|8|6	0	0	0	0.35	0.67	97
EXD2_iso1-C-ter	NP_056257.1	CNOT10	1|1	2	1	2	1|0|0|1|1|0|2|1|5|3|0|0|2|3|2|2|0|0|0|0|0|0|2|0|0|0|0|0|0|0|0|0|1|0|0|0|0|0|0|0|0|0|0|0|0|0|1|1	0	0	0	0.86	0.67	744
EXD2_iso1-C-ter	NP_219482.1	ZNF622	1|0	1	0.5	2	2|0|0|0|0|0|2|1|1|0|0|0|1|1|0|1|0|1|1|0|0|0|2|0|0|0|0|0|0|0|0|0|2|0|3|1|0|0|0|0|0|0|0|0|0|1|0|0	0	0	0	0.6	0.67	477
EXD2_iso1-C-ter	NP_005069.2	TLE3	1|0	1	0.5	2	1|0|1|1|1|2|2|3|1|1|2|0|0|1|0|0|0|0|0|2|2|0|2|1|0|1|0|0|0|0|0|0|1|0|1|0|0|1|0|0|0|0|0|0|0|4|2|2	0	0	0	0.34	0.67	772
EXD2_iso1-C-ter	NP_004163.3	SLC1A3	1|0	1	0.5	2	0|0|0|0|0|0|0|0|2|0|0|0|0|0|1|0|0|0|0|0|0|0|0|0|0|0|0|0|0|0|0|0|0|0|0|1|0|0|0|0|0|0|0|0|0|0|0|0	0	0	0	3	0.67	542
EXD2_iso1-C-ter	NP_588616.1	DIS3L	1|2	3	1.5	2	4|2|1|1|3|0|2|2|4|3|0|0|2|2|1|4|0|0|0|1|2|0|2|0|0|0|0|0|0|0|0|0|0|0|0|0|0|0|0|0|0|0|0|0|0|2|2|3	0.01	0.01	0.01	0.84	0.41	971
EXD2_iso1-C-ter	NP_064716.2	RARS2	1|0	1	0.5	2	0|0|0|0|0|0|0|0|0|0|0|0|0|0|0|0|0|0|0|0|0|0|0|0|0|1|0|0|0|0|0|0|5|0|6|0|0|0|2|0|0|0|0|0|0|0|0|0	0	0	0	0.86	0.67	578
EXD2_iso1-C-ter	NP_055100.2	EXOSC2	1|0	1	0.5	2	4|1|1|2|3|0|6|1|5|5|0|1|2|7|6|6|2|1|0|1|1|0|5|0|0|0|0|0|0|0|0|0|0|0|0|0|0|0|0|0|0|0|0|0|0|2|1|1	0	0	0	0.19	0.67	293
EXD2_iso1-C-ter	NP_115580.2	ASCC2	1|0	1	0.5	2	1|0|3|0|0|0|0|3|2|2|0|0|4|0|1|1|0|2|0|3|4|0|3|0|0|0|0|0|0|0|0|0|0|0|0|0|0|0|0|0|0|0|0|0|0|0|0|0	0	0	0	0.41	0.67	757
EXD2_iso1-C-ter	NP_001128715.1	TCOF1	1|4	5	2.5	2	36|39|49|35|58|36|38|58|71|49|35|43|54|27|63|50|50|41|17|44|51|4|48|11|6|12|10|9|12|8|15|6|7|10|8|8|8|3|4|0|4|3|4|0|0|75|36|31	0	0	0	0.05	0.67	1488
EXD2_iso1-C-ter	NP_001137357.1	PPP1R12A	1|1	2	1	2	7|11|15|6|14|4|9|6|14|10|3|4|15|7|7|18|11|8|0|6|4|0|10|0|0|0|0|0|0|0|0|0|0|0|0|0|0|0|0|0|0|0|0|0|0|5|4|5	0	0	0	0.12	0.67	1030
EXD2_iso1-C-ter	NP_056120.2	ANGEL1	2|3	5	2.5	2	0|0|0|0|0|0|0|0|0|0|0|0|0|0|0|0|0|0|0|0|0|0|0|0|0|0|0|0|0|0|0|0|0|0|0|0|0|0|0|0|0|0|0|0|0|0|0|0	0.97	0.99	0.97	25	0	670
EXD2_iso1-C-ter	NP_733752.1	MLX	1|2	3	1.5	2	0|0|0|0|0|0|0|0|0|0|0|0|0|0|0|0|0|0|0|0|0|0|0|0|0|0|0|0|0|0|0|0|0|0|0|0|0|0|0|0|0|0|0|0|0|0|0|0	0.48	0.95	0.48	15	0.12	298
EXD2_iso1-C-ter	NP_114432.2	BRIP1	1|0	1	0.5	2	0|2|1|3|3|0|6|7|5|10|1|0|5|8|5|2|5|2|0|4|3|0|4|0|0|0|0|0|0|0|0|0|0|0|0|0|0|0|0|0|0|0|0|0|0|2|4|3	0	0	0	0.14	0.67	1249
EXD2_iso1-C-ter	NP_001186794.1	KIF16B	1|4	5	2.5	2	2|0|0|0|0|0|2|0|2|1|0|0|0|2|2|0|0|0|0|0|0|0|3|0|0|0|0|0|0|0|0|0|0|0|0|0|0|0|0|0|0|0|0|0|0|0|0|0	0.42	0.85	0.42	4.29	0.18	1266
EXD2_iso1-C-ter	NP_001229713.1	HLCS	1|6	7	3.5	2	18|8|10|5|6|7|11|8|16|19|1|1|10|8|6|14|9|6|5|3|5|3|8|1|0|4|3|9|4|6|1|7|1|1|0|7|1|9|9|4|2|13|9|2|7|9|4|5	0	0	0	0.35	0.67	726
EXD2_iso1-C-ter	NP_003320.2	TXN	1|3	4	2	2	3|3|4|5|4|0|2|1|2|4|0|1|6|0|4|0|5|5|8|3|5|5|2|7|5|6|8|10|9|6|9|14|4|6|5|9|9|17|15|12|14|19|9|5|6|3|1|2	0	0	0	0.22	0.67	105
EXD2_iso1-C-ter	NP_079051.9	GEMIN6	2|0	2	1	2	0|0|0|1|0|0|0|0|0|0|0|0|0|0|0|1|0|0|0|0|0|0|1|0|0|0|0|0|0|0|0|0|0|0|0|2|1|0|0|0|0|1|0|0|0|0|0|0	0.37	0.74	0.37	3.43	0.2	167
EXD2_iso1-C-ter	NP_003934.1	STBD1	1|0	1	0.5	2	0|0|0|0|0|0|0|0|0|0|0|0|0|0|0|0|0|0|0|0|0|0|0|0|0|0|0|0|0|0|0|0|0|0|0|0|0|0|0|0|0|0|0|0|0|1|0|0	0	0	0	5	0.67	358
EXD2_iso1-C-ter	NP_003633.1	HAT1	1|0	1	0.5	2	4|3|3|2|1|1|2|0|3|2|0|1|1|2|4|2|1|3|0|2|2|0|4|0|0|0|0|0|0|0|0|0|0|0|0|0|0|1|1|0|0|1|1|0|1|3|1|2	0	0	0	0.24	0.67	419
EXD2_iso1-C-ter	NP_005685.1	COX17	1|1	2	1	2	1|0|0|0|1|0|0|0|0|0|0|0|0|0|0|0|0|0|0|0|0|0|0|1|1|0|1|2|0|2|2|1|1|2|1|2|0|2|1|0|1|1|1|2|1|0|0|0	0	0	0	0.89	0.67	63
EXD2_iso1-C-ter	NP_009057.1	VCP	1|0	1	0.5	2	3|3|3|4|5|0|4|3|6|8|0|1|6|8|7|2|2|3|0|2|0|0|4|0|0|0|0|0|0|0|0|0|0|0|0|0|0|0|0|1|0|0|0|0|0|3|2|1	0	0	0	0.15	0.67	806
EXD2_iso1-C-ter	NP_937770.1	CATSPER4	1|1	2	1	2	0|0|0|0|0|0|0|0|0|6|0|0|0|0|0|0|0|0|0|0|0|0|0|0|0|0|0|0|0|0|0|0|0|0|0|0|0|0|0|0|0|0|0|0|0|0|0|0	0	0	0	4	0.67	472
EXD2_iso1-C-ter	NP_054892.2	BABAM1	1|0	1	0.5	2	1|0|2|0|0|0|1|0|2|0|0|0|0|2|1|0|0|0|0|0|0|0|1|0|0|0|0|0|0|0|0|0|1|0|0|0|0|0|0|0|0|0|0|0|0|0|0|0	0	0	0	1.09	0.67	329
EXD2_iso1-C-ter	NP_001096137.1	PSMA4	2|1	3	1.5	2	0|0|0|0|0|0|2|0|1|3|0|0|0|2|4|0|1|0|0|0|0|0|0|0|0|1|0|0|0|0|0|0|2|0|2|0|0|1|0|0|0|0|0|0|0|0|0|0	0.14	0.29	0.14	1.89	0.28	261
EXD2_iso1-C-ter	NP_057321.2	ANAPC5	2|0	2	1	2	3|2|5|4|3|0|5|2|2|1|1|2|6|5|5|4|3|4|0|1|5|0|5|0|0|0|0|0|0|0|0|0|0|0|0|0|0|0|0|0|0|0|0|0|0|6|2|6	0	0	0	0.29	0.52	755
EXD2_iso1-C-ter	NP_002861.1	RAB13	2|2	4	2	2	0|0|0|0|0|0|2|0|0|0|0|0|0|0|0|0|0|0|0|0|0|0|0|0|0|0|0|0|0|0|0|0|0|0|3|2|0|0|0|0|0|0|0|0|0|0|0|0	0.73	0.73	0.73	6.86	0.02	203
EXD2_iso1-C-ter	NP_065857.1	GPHN	1|2	3	1.5	2	3|3|6|3|4|0|7|6|8|13|1|1|3|6|13|5|1|3|0|2|4|0|9|0|0|0|1|0|0|0|0|0|0|0|0|0|0|1|0|0|0|0|0|0|0|3|0|3	0	0	0	0.33	0.67	769
EXD2_iso1-C-ter	NP_001070667.1	SREK1	1|1	2	1	2	4|4|1|0|3|0|4|0|3|3|0|0|0|3|3|4|0|0|0|0|0|0|3|0|0|1|0|0|0|0|0|0|1|0|1|0|0|0|0|0|0|0|0|0|0|0|0|0	0	0	0	0.63	0.67	624
EXD2_iso1-C-ter	NP_005828.2	POP7	1|1	2	1	2	2|2|0|1|2|0|1|0|3|2|0|0|1|2|1|1|0|0|0|0|1|0|2|0|0|0|0|0|0|0|0|0|0|0|0|0|0|0|0|0|0|0|0|0|0|0|1|1	0	0	0	1.04	0.67	140
EXD2_iso1-C-ter	NP_056054.2	AGTPBP1	1|3	4	2	2	4|4|3|2|1|0|2|1|5|6|0|0|0|3|2|6|2|0|0|2|2|0|3|0|0|0|0|0|0|0|0|0|0|0|0|0|0|0|0|0|0|0|0|0|0|3|4|0	0	0.01	0	0.87	0.42	1186
EXD2_iso1-C-ter	NP_079478.1	EFHD1	1|0	1	0.5	2	3|2|0|0|0|0|0|0|3|3|0|0|0|0|0|0|3|0|0|0|0|0|0|0|0|0|0|0|0|0|0|0|0|0|0|0|0|0|0|0|0|0|0|7|0|0|5|0	0	0	0	0.46	0.67	239
EXD2_iso1-C-ter	NP_004890.2	BABAM2	1|1	2	1	2	0|0|2|1|2|0|2|2|2|2|0|1|2|1|2|1|2|2|0|2|2|0|2|0|0|0|0|0|0|0|0|0|0|0|0|0|0|0|0|0|0|0|0|0|0|2|1|2	0	0	0	0.69	0.67	415
EXD2_iso1-C-ter	NP_066957.3	MRPL23	1|0	1	0.5	2	0|0|0|0|0|0|1|0|0|0|0|0|0|0|0|0|0|0|0|0|0|0|0|0|0|0|0|0|0|0|0|0|0|0|0|0|0|0|0|0|0|0|0|0|0|0|0|0	0	0	0	5	0.67	153
EXD2_iso1-C-ter	NP_001164409.1	ISYNA1	1|1	2	1	2	0|0|0|0|0|1|2|2|1|2|0|0|4|2|1|1|0|1|2|0|0|0|1|1|0|2|0|0|0|0|0|0|0|0|2|0|0|0|1|1|0|0|0|0|0|3|2|2	0	0	0	0.71	0.67	504
EXD2_iso1-C-ter	NP_001177645.1	DNM2	1|0	1	0.5	2	1|0|0|1|0|0|2|1|1|0|0|0|0|3|0|3|0|0|0|0|0|0|0|0|0|0|0|0|0|0|0|0|7|0|7|4|0|0|0|0|0|0|0|0|0|0|1|0	0	0	0	0.39	0.67	869
EXD2_iso1-C-ter	NP_115647.2	TRAF7	1|3	4	2	2	0|0|0|0|0|0|0|0|0|0|0|0|0|0|0|0|0|0|14|0|0|1|0|10|0|4|3|6|8|3|6|3|7|12|3|3|17|0|0|1|0|0|2|0|0|0|0|0	0	0	0	0.47	0.53	670
EXD2_iso1-C-ter	NP_005713.1	ACTR2	1|1	2	1	2	0|0|0|0|0|0|1|0|1|1|0|0|0|1|0|2|0|0|1|0|0|0|0|2|0|1|0|0|0|0|0|0|2|0|3|0|0|0|1|0|0|0|0|3|2|0|0|0	0	0	0	1.14	0.67	394
EXD2_iso1-C-ter	NP_005868.1	SF3A1	1|0	1	0.5	2	17|18|18|19|19|8|17|16|19|25|7|8|16|15|11|25|17|19|0|15|27|0|18|0|0|0|0|0|0|1|1|0|0|1|0|1|1|2|0|2|0|1|0|1|0|13|16|17	0	0	0	0.03	0.67	793
EXD2_iso1-C-ter	NP_006861.1	DSTN	1|0	1	0.5	2	0|0|1|0|0|0|1|0|0|0|0|0|0|0|0|0|0|0|3|0|0|0|0|1|0|1|0|2|3|0|2|0|1|0|1|3|2|0|2|3|0|1|0|0|0|0|0|0	0	0	0	0.44	0.67	165
EXD2_iso1-C-ter	NP_056988.3	EIF5B	1|3	4	2	2	4|6|8|10|5|1|10|9|7|8|0|2|7|7|7|8|3|5|0|0|4|0|10|0|0|0|0|0|0|0|0|0|1|0|2|0|0|0|0|0|0|0|0|0|0|9|10|5	0	0	0	0.32	0.67	1220
EXD2_iso1-C-ter	NP_006818.3	TMED10	1|1	2	1	2	0|0|0|0|0|0|1|0|0|0|0|0|0|0|0|0|0|0|0|0|0|0|0|1|0|1|0|0|0|0|0|0|3|0|3|0|0|0|0|0|0|0|0|0|0|0|0|0	0	0	0	2.67	0.67	219
EXD2_iso1-C-ter	NP_597709.2	RAVER1	1|0	1	0.5	2	0|0|0|0|0|0|0|0|0|1|0|0|0|0|1|0|0|0|0|0|0|0|0|0|0|0|0|0|0|0|0|0|0|0|0|0|0|0|0|0|0|0|0|0|0|2|0|0	0	0	0	3	0.67	756
EXD2_iso1-C-ter	NP_085134.1	SLC25A21	1|1	2	1	2	0|0|0|0|0|0|0|0|0|0|0|0|0|0|0|0|0|0|0|0|0|0|0|0|0|1|0|0|0|0|1|0|0|0|1|1|0|0|1|0|0|0|0|0|0|0|0|0	0	0	0	4.8	0.67	299
EXD2_iso1-C-ter	NP_001011553.2	SEPT7	1|4	5	2.5	2	15|14|15|12|16|7|17|16|12|19|12|6|22|12|14|24|12|11|0|14|17|0|15|0|0|0|0|0|0|0|0|0|0|0|0|0|0|0|0|0|0|0|0|0|0|9|10|7	0	0	0	0.18	0.67	436
EXD2_iso1-C-ter	NP_473357.1	SRSF10	1|1	2	1	2	2|0|2|0|2|0|1|0|1|1|0|0|0|1|1|0|0|1|0|0|0|0|1|1|0|0|0|0|1|0|0|0|0|0|0|0|0|0|0|0|0|0|0|0|0|0|0|0	0	0	0	1.6	0.67	262
EXD2_iso1-C-ter	NP_115866.1	MRPL41	1|2	3	1.5	2	0|0|0|0|0|0|1|0|0|0|0|0|0|0|0|0|0|0|1|0|0|1|0|1|0|0|0|0|0|0|0|0|0|0|2|3|0|0|0|0|0|0|0|0|0|0|0|0	0.31	0.62	0.32	4	0.22	137
EXD2_iso1-C-ter	NP_009131.2	AKAP13	1|0	1	0.5	2	1|0|0|0|1|0|0|0|1|0|0|0|0|0|1|0|0|2|0|0|0|0|0|0|0|0|0|0|0|0|0|0|0|0|0|0|0|0|0|0|0|0|0|0|0|0|0|0	0	0	0	2	0.67	2813
EXD2_iso1-C-ter	NP_055699.2	SUGP2	1|2	3	1.5	2	14|10|15|17|11|2|12|12|19|17|7|3|13|10|15|18|12|20|1|10|10|0|22|2|0|0|0|0|0|0|0|0|4|0|3|0|0|0|0|0|0|0|0|0|0|18|17|11	0	0	0	0.11	0.67	1082
EXD2_iso1-C-ter	NP_057195.2	TELO2	1|0	1	0.5	2	0|0|0|0|0|0|2|0|0|0|0|0|1|2|0|0|0|1|0|0|0|0|1|0|0|1|0|0|0|0|0|0|3|0|6|0|0|0|0|0|0|0|0|0|0|0|0|0	0	0	0	0.71	0.67	837
EXD2_iso1-C-ter	NP_852118.1	GCC2	1|2	3	1.5	2	0|0|0|0|0|0|1|0|0|0|0|0|0|0|3|0|0|0|0|0|0|0|2|0|0|0|0|0|0|0|0|0|0|0|0|0|0|0|0|0|0|0|0|0|0|0|0|0	0.38	0.76	0.38	6	0.2	1684
EXD2_iso1-C-ter	NP_001252541.1	CNOT1	1|3	4	2	2	12|7|12|11|14|1|14|7|10|12|1|1|10|10|10|16|9|19|0|16|8|0|11|0|0|0|0|0|0|0|0|0|9|0|7|2|0|0|0|0|0|0|0|0|0|12|7|10	0	0	0	0.19	0.67	2371
EXD2_iso1-C-ter	NP_036377.1	SNW1	1|2	3	1.5	2	6|2|3|5|3|0|3|3|4|7|2|2|2|3|5|5|6|13|1|6|7|0|13|0|0|0|0|0|0|0|0|0|0|0|0|0|0|0|0|0|0|0|0|0|0|4|3|3	0	0	0	0.32	0.67	536
EXD2_iso1-C-ter	NP_001002019.1	PUS1	1|0	1	0.5	2	0|0|0|0|0|0|0|0|0|0|0|0|0|1|0|0|0|0|0|0|0|0|0|0|0|0|0|0|1|0|0|0|2|0|0|0|0|1|0|0|0|0|0|0|0|0|0|0	0	0	0	2.4	0.67	399
EXD2_iso1-C-ter	NP_056422.2	CHTOP	2|0	2	1	2	0|0|0|0|0|0|2|0|0|0|0|0|0|0|0|0|0|1|2|0|0|1|0|1|0|5|0|0|0|0|0|0|4|0|4|2|0|4|2|0|0|3|3|0|0|0|0|0	0.02	0.05	0.02	0.71	0.37	248
EXD2_iso1-C-ter	NP_000159.3	GLI3	1|2	3	1.5	2	0|0|0|0|0|0|0|0|0|0|0|0|0|0|0|0|0|0|0|0|0|0|0|3|0|3|0|0|0|0|0|0|0|0|0|4|0|0|0|0|0|0|0|0|0|0|0|0	0.31	0.63	0.31	3.6	0.22	1580
EXD2_iso1-C-ter	NP_075384.3	KRI1	1|1	2	1	2	1|0|0|1|0|0|0|0|1|3|0|0|0|1|2|1|1|0|3|0|1|12|0|1|10|1|13|23|25|21|11|16|1|21|2|1|11|0|1|9|5|1|1|2|1|0|0|0	0	0	0	0.12	0.67	709
EXD2_iso1-C-ter	NP_078838.1	TANGO6	1|1	2	1	2	0|1|0|0|1|0|1|1|2|3|1|1|2|2|4|0|0|1|0|0|1|0|0|0|0|0|0|0|0|0|0|0|0|0|0|0|0|0|0|0|0|0|0|0|0|0|0|0	0	0	0	1.14	0.67	1094
EXD2_iso1-C-ter	NP_008933.2	ADRM1	1|1	2	1	2	2|4|0|0|0|0|1|0|2|2|0|0|0|2|2|0|1|0|3|0|0|0|1|0|0|1|0|0|2|0|0|0|0|1|1|7|0|2|4|1|0|3|0|0|1|0|0|0	0	0	0	0.56	0.67	407
EXD2_iso1-C-ter	NP_003866.1	GMPS	1|1	2	1	2	2|0|2|2|3|0|0|5|2|3|1|0|2|3|3|4|0|2|7|0|0|3|5|4|3|3|3|8|11|5|8|9|0|4|0|5|3|14|12|9|9|9|3|7|13|1|2|1	0	0	0	0.15	0.67	693
EXD2_iso1-C-ter	NP_003085.1	SNRPE	2|2	4	2	2	3|0|1|0|2|0|6|0|4|0|0|0|3|3|2|8|0|2|0|0|0|0|0|0|0|1|0|0|0|0|0|0|0|0|1|0|0|0|1|0|0|0|0|0|0|6|1|1	0.01	0.01	0.01	1.07	0.39	92
EXD2_iso1-C-ter	NP_009140.1	RPL35	1|1	2	1	2	0|0|0|0|0|0|0|0|0|1|0|0|0|0|0|0|0|0|0|0|0|0|0|1|0|1|1|0|0|0|0|0|0|1|1|0|0|0|1|1|0|3|0|0|0|0|0|0	0	0	0	2.18	0.67	123
EXD2_iso1-C-ter	NP_061903.2	DHX29	1|2	3	1.5	2	9|8|12|12|6|3|8|10|11|6|2|2|13|11|6|13|4|4|0|4|3|0|8|0|0|0|0|0|0|0|0|0|2|0|2|0|0|0|1|0|0|0|0|0|0|8|10|7	0	0	0	0.2	0.67	1369
EXD2_iso1-C-ter	NP_060866.2	METTL2B	1|0	1	0.5	2	0|0|0|0|0|0|0|0|0|0|0|0|0|0|1|0|0|0|1|0|0|0|0|1|0|0|1|2|1|0|0|1|0|0|0|1|0|2|0|1|0|1|0|0|0|0|0|0	0	0	0	0.92	0.67	378
EXD2_iso1-C-ter	NP_067075.1	RAB18	1|1	2	1	2	2|1|1|0|0|0|1|0|0|0|0|0|0|0|0|0|0|0|1|0|0|0|1|1|0|1|1|1|1|1|1|2|1|0|2|2|2|3|1|1|2|1|0|0|1|0|0|0	0	0	0	0.75	0.67	206
EXD2_iso1-C-ter	NP_037367.3	DROSHA	1|0	1	0.5	2	0|0|0|0|1|0|4|0|1|0|0|0|0|5|1|0|0|1|3|0|0|1|1|3|1|6|2|6|6|8|2|5|4|10|18|5|4|2|0|1|0|0|0|0|0|0|0|0	0	0	0	0.12	0.67	1374
EXD2_iso1-C-ter	NP_060547.2	RBM28	1|2	3	1.5	2	0|0|0|0|0|0|0|0|0|0|0|0|0|0|0|0|0|0|0|0|0|0|3|0|0|0|0|0|0|0|0|0|2|0|0|0|0|0|3|0|0|0|0|0|3|1|0|0	0.27	0.54	0.27	3	0.24	759
EXD2_iso1-C-ter	NP_005021.2	PLK1	1|2	3	1.5	2	1|0|2|3|0|0|4|1|1|3|1|1|5|2|0|0|0|3|1|1|1|0|1|2|0|1|0|0|1|0|1|0|3|0|4|0|2|1|0|1|0|0|0|0|0|0|0|1	0	0.01	0	0.78	0.42	603
EXD2_iso1-C-ter	NP_002782.1	PSMA6	1|1	2	1	2	0|1|1|1|1|0|2|0|2|1|0|0|0|0|1|0|0|0|0|0|0|0|0|0|0|0|0|0|0|0|0|0|0|0|0|0|0|0|0|0|0|0|0|0|0|1|0|0	0	0	0	2.18	0.67	246
EXD2_iso1-C-ter	NP_001186738.1	INTS7	1|0	1	0.5	2	0|0|0|0|1|0|0|0|0|0|0|0|0|0|2|1|0|0|2|1|0|0|0|0|0|2|0|0|0|0|1|0|4|0|1|1|0|0|0|0|0|0|0|0|0|0|0|0	0	0	0	0.75	0.67	913
EXD2_iso1-C-ter	NP_002480.1	NDUFA4	1|1	2	1	2	0|0|0|0|0|0|1|0|0|0|0|0|0|0|1|0|0|0|0|0|0|0|0|2|0|1|0|0|0|0|0|0|1|0|2|0|0|2|1|0|0|2|1|0|0|0|0|0	0	0	0	1.71	0.67	81
EXD2_iso1-C-ter	NP_037423.2	CPSF1	1|0	1	0.5	2	4|5|5|6|5|0|6|4|10|8|2|1|6|3|9|6|2|7|0|4|4|0|8|0|0|0|0|0|0|0|0|0|1|0|0|1|0|0|0|0|0|0|0|0|0|10|3|1	0	0	0	0.1	0.67	1443
EXD2_iso1-C-ter	NP_060277.1	OSGEP	1|0	1	0.5	2	0|0|0|0|0|0|2|0|0|0|0|0|0|0|0|0|0|0|0|0|0|0|0|1|0|0|0|0|0|0|0|0|3|0|3|0|0|1|0|0|0|0|0|0|0|0|0|0	0	0	0	1.2	0.67	335
EXD2_iso1-C-ter	NP_115963.1	DPY30	1|2	3	1.5	2	4|0|9|6|8|2|4|7|2|5|5|5|13|3|2|6|6|9|0|7|11|0|7|0|0|0|0|0|0|0|0|0|1|0|1|0|0|0|0|0|0|0|0|0|0|14|9|13	0	0	0	0.23	0.67	99
EXD2_iso1-C-ter	NP_001122388.1	TOMM40	1|2	3	1.5	2	0|0|0|1|0|0|0|0|0|0|0|0|0|0|0|0|0|1|1|0|0|0|0|4|0|3|0|0|0|0|0|0|2|0|1|6|0|2|0|0|3|2|0|0|3|1|0|0	0.04	0.09	0.05	1.2	0.34	361
EXD2_iso1-C-ter	NP_001231573.1	CHMP2B	1|4	5	2.5	2	2|5|4|3|4|0|2|2|1|4|2|0|1|2|5|4|2|1|0|2|10|0|3|0|0|0|0|0|0|0|0|0|0|0|0|0|0|0|0|0|0|0|0|0|0|1|0|0	0.01	0.02	0.01	1	0.4	172
EXD2_iso1-C-ter	NP_001670.1	ATP1B3	1|1	2	1	2	0|0|0|0|0|0|0|0|0|1|0|0|0|0|0|0|0|0|0|0|0|0|0|0|0|0|0|0|0|0|0|0|1|0|0|0|0|0|0|0|0|0|0|0|0|0|0|0	0	0	0	10	0.67	279
EXD2_iso1-C-ter	NP_001988.1	FAU	2|2	4	2	2	0|0|0|0|1|0|1|0|2|1|0|0|0|2|1|2|0|0|1|0|0|0|0|1|0|1|0|0|0|0|0|0|1|0|1|0|0|1|1|2|0|1|0|1|1|0|0|0	0.19	0.19	0.19	2.18	0.27	133
EXD2_iso1-C-ter	NP_056937.2	UBXN1	1|0	1	0.5	2	0|0|0|0|0|0|0|0|0|0|0|0|0|0|0|0|0|0|0|0|0|0|0|0|0|0|0|0|0|0|0|0|0|0|0|3|0|0|0|0|0|0|0|0|0|0|0|0	0	0	0	4	0.67	312
EXD2_iso1-C-ter	NP_849158.2	PLD6	1|1	2	1	2	0|0|0|0|0|0|0|0|0|0|0|0|0|0|0|0|0|0|0|0|0|0|0|0|0|0|0|0|0|0|0|0|0|0|0|0|0|0|0|0|0|0|0|0|0|0|0|0	0	0	0	10	0.67	252
EXD2_iso1-C-ter	NP_116199.2	ATAD1	1|1	2	1	2	3|0|0|0|0|0|0|0|0|0|0|0|0|0|0|0|0|0|2|0|0|1|0|1|0|1|1|0|1|0|0|0|3|0|3|1|0|0|0|0|0|1|0|0|0|0|0|0	0	0	0	1.33	0.67	361
EXD2_iso1-C-ter	NP_001240775.1	GMDS	1|0	1	0.5	2	0|0|1|0|0|0|0|0|0|0|0|0|0|0|0|0|0|0|2|0|0|0|0|2|2|2|2|2|4|3|3|7|4|0|3|0|2|3|2|2|0|1|2|1|1|0|0|0	0	0	0	0.24	0.67	342
EXD2_iso1-C-ter	NP_001022.1	RPS28	1|2	3	1.5	2	4|3|2|2|1|1|2|2|3|5|1|1|2|1|2|5|0|2|4|2|3|6|2|4|6|5|7|3|5|3|4|6|2|2|0|7|7|16|11|7|8|9|9|4|3|2|3|3	0	0	0	0.24	0.67	69
EXD2_iso1-C-ter	Q86YZ3	HRNR	1|0	1	0.5	2	0|0|0|0|1|0|0|0|0|0|0|0|0|0|0|0|0|0|23|0|0|0|0|4|0|2|1|1|4|15|5|1|0|0|0|8|0|6|0|1|6|5|4|6|2|0|0|0	0	0	0	0.13	0.67	2850
EXD2_iso1-C-ter	NP_056050.1	CSTF2T	1|1	2	1	2	6|3|8|3|7|4|2|11|3|5|3|4|6|0|6|7|4|7|0|6|8|0|4|0|0|0|0|0|0|0|0|0|0|0|0|0|0|0|0|0|0|0|0|0|0|5|2|3	0	0	0	0.21	0.67	616
EXD2_iso1-C-ter	NP_062457.3	MTFR1L	1|2	3	1.5	2	0|0|0|0|0|0|0|0|0|0|0|0|0|0|0|0|0|0|0|0|0|0|0|0|0|0|0|0|0|0|0|0|0|0|0|0|0|0|0|0|0|0|0|0|0|0|0|0	0.48	0.95	0.48	15	0.12	292
EXD2_iso1-C-ter	NP_689993.2	MAP7D2	1|1	2	1	2	0|0|0|0|1|0|0|0|0|0|0|0|1|1|0|0|0|3|1|0|0|0|1|1|0|0|0|0|0|0|0|0|1|0|1|1|0|0|0|0|0|0|0|0|0|0|0|0	0	0	0	2	0.67	732
EXD2_iso1-C-ter	NP_110426.4	YIPF5	1|0	1	0.5	2	0|0|0|0|0|0|1|0|0|0|0|0|0|1|0|0|0|0|0|0|0|0|0|1|0|0|1|0|0|0|0|0|1|0|1|1|0|1|0|0|1|0|1|0|0|0|0|0	0	0	0	1.2	0.67	257
EXD2_iso1-C-ter	NP_001243763.1	AURKB	1|0	1	0.5	2	0|0|0|1|1|0|0|0|0|3|0|0|1|3|0|2|1|0|2|1|0|0|0|2|0|2|0|0|0|0|0|0|5|0|7|3|0|3|0|0|0|1|0|0|0|3|0|0	0	0	0	0.29	0.67	303
EXD2_iso1-C-ter	NP_064555.2	NCLN	1|0	1	0.5	2	0|0|0|0|0|0|0|0|1|0|0|0|0|2|0|0|0|0|0|0|0|0|0|6|0|4|0|0|1|0|0|0|3|0|5|3|0|4|1|0|0|0|0|0|0|0|0|0	0	0	0	0.4	0.67	563
EXD2_iso1-C-ter	NP_056142.2	SMG5	1|2	3	1.5	2	1|0|0|0|0|0|1|0|0|1|0|0|0|0|1|0|0|0|0|0|0|0|0|0|0|0|0|0|0|0|0|0|0|0|0|0|0|0|0|0|0|0|0|0|0|0|0|0	0.44	0.88	0.44	9	0.17	1016
EXD2_iso1-C-ter	NP_059122.2	NUP54	1|0	1	0.5	2	1|0|0|0|0|0|2|1|0|2|0|0|1|1|4|0|0|0|0|0|0|0|0|0|0|0|0|0|0|0|0|0|7|0|7|2|0|0|0|0|0|0|0|0|0|1|0|0	0	0	0	0.41	0.67	507
EXD2_iso1-C-ter	NP_055642.3	ZC3H11A	1|1	2	1	2	7|7|8|4|6|0|8|7|7|6|0|4|5|8|10|8|2|6|0|4|6|0|11|0|0|0|0|0|0|0|0|0|1|0|1|0|0|0|0|0|0|0|0|0|0|6|10|2	0	0	0	0.17	0.67	810
EXD2_iso1-C-ter	NP_690042.1	TES	1|1	2	1	2	0|3|3|0|0|0|4|0|1|3|0|0|0|7|2|4|0|3|0|3|0|0|1|0|0|0|0|0|0|0|0|0|0|0|0|0|0|0|0|0|0|0|0|0|0|0|0|0	0	0	0	0.71	0.67	412
EXD2_iso1-C-ter	NP_612451.1	CCDC124	1|0	1	0.5	2	1|0|0|0|0|0|0|0|1|1|0|0|0|1|1|0|0|0|0|0|0|0|0|0|0|0|0|0|0|0|0|0|0|0|0|0|0|0|0|0|0|0|0|0|0|0|0|0	0	0	0	2.4	0.67	223
EXD2_iso1-C-ter	NP_940927.2	KIF7	1|0	1	0.5	2	0|0|0|0|0|0|0|0|1|0|0|0|0|0|0|0|0|0|0|0|0|0|0|0|0|0|0|0|0|0|0|0|0|0|0|0|0|0|0|0|0|0|0|0|0|0|0|0	0	0	0	5	0.67	1343
EXD2_iso1-C-ter	NP_851307.1	PPP2R5D	1|0	1	0.5	2	2|0|2|3|4|0|2|0|0|3|0|0|0|2|4|0|0|0|0|2|2|0|3|0|0|0|0|0|0|0|0|0|0|0|0|0|0|1|0|0|0|0|0|0|0|1|3|0	0	0	0	0.35	0.67	570
EXD2_iso1-C-ter	NP_612427.2	MCRIP2	1|0	1	0.5	2	0|0|2|1|0|0|0|0|3|3|0|1|2|0|3|2|0|1|0|2|0|0|3|0|0|0|0|0|0|0|0|0|0|0|0|0|0|0|0|0|0|0|0|0|0|1|1|1	0	0	0	0.46	0.67	160
EXD2_iso1-C-ter	NP_001035526.1	YARS2	1|0	1	0.5	2	0|0|0|0|0|0|5|0|0|0|0|0|0|4|0|0|0|0|0|0|0|0|0|0|0|4|0|0|0|0|0|0|18|0|18|4|0|2|1|0|0|0|0|0|1|0|0|0	0	0	0	0.21	0.67	477
EXD2_iso1-C-ter	NP_071496.1	EIF4H	2|2	4	2	2	0|0|0|0|0|0|0|0|1|4|0|0|0|0|3|3|0|0|0|3|0|0|2|0|0|0|0|0|0|0|0|0|0|0|0|0|0|0|0|0|0|0|0|0|0|0|0|0	0.43	0.43	0.43	3	0.18	248
EXD2_iso1-C-ter	YP_002124307.1	ATP6	1|1	2	1	2	0|0|0|0|0|0|1|0|1|1|0|0|0|1|1|0|0|0|0|0|0|0|0|1|0|1|0|0|0|0|0|0|2|0|2|0|0|0|0|0|0|0|0|0|0|0|0|0	0	0	0	2.18	0.67	226
EXD2_iso1-C-ter	NP_000703.2	BLVRA	1|2	3	1.5	2	0|0|0|0|0|1|0|2|3|0|1|0|0|0|0|1|0|0|5|0|0|3|0|3|2|5|1|2|1|1|2|2|1|0|0|6|1|1|3|1|4|1|2|0|2|2|0|0	0	0	0	0.64	0.46	296
EXD2_iso1-C-ter	NP_003087.1	SNRPG	1|1	2	1	2	0|0|0|0|0|0|4|0|2|4|0|0|0|4|3|2|0|6|0|0|0|0|3|0|0|0|0|0|0|0|0|0|0|0|0|0|0|0|0|0|0|0|0|0|1|7|0|0	0	0	0	0.67	0.67	76
EXD2_iso1-C-ter	NP_003339.1	UBE2N	1|2	3	1.5	2	0|1|0|0|0|0|4|0|1|1|0|0|0|3|0|0|0|0|2|0|0|0|1|2|0|2|2|2|0|0|0|0|5|0|5|2|0|0|0|3|0|0|3|3|3|0|1|3	0	0	0	0.73	0.44	152
EXD2_iso1-C-ter	NP_004999.1	SNU13	1|1	2	1	2	0|1|0|1|2|1|1|3|0|1|0|1|7|2|2|2|0|1|1|3|2|0|1|0|0|0|0|0|0|0|0|0|1|0|1|1|0|1|0|1|1|0|1|1|1|4|1|3	0	0	0	0.55	0.67	128
EXD2_iso1-C-ter	NP_057123.1	RTRAF	1|1	2	1	2	4|1|4|3|3|0|2|0|4|3|1|0|5|4|3|4|4|3|6|0|0|2|3|0|2|4|3|0|3|5|4|2|5|2|3|0|3|3|2|2|4|1|4|0|3|4|7|2	0	0	0	0.25	0.67	244
EXD2_iso1-C-ter	NP_001081.1	ABCF1	2|3	5	2.5	2	3|1|2|2|6|0|5|1|7|8|0|0|3|5|7|2|5|2|2|4|5|0|3|3|0|1|1|2|1|1|0|1|0|0|0|2|0|3|0|4|0|3|2|1|0|3|4|17	0	0	0	0.56	0.55	807
EXD2_iso1-C-ter	NP_937863.1	SNRPB2	1|4	5	2.5	2	5|1|2|3|3|1|8|1|7|8|0|1|1|2|6|11|2|5|1|0|0|0|4|1|0|0|0|2|0|0|0|0|0|0|0|0|0|0|0|0|0|0|0|0|1|8|2|4	0	0	0	0.67	0.49	225
EXD2_iso1-C-ter	NP_570849.2	OPA1	1|2	3	1.5	2	0|0|0|0|0|0|0|0|0|0|0|0|0|0|0|0|0|0|0|0|0|0|0|0|0|0|0|0|0|0|0|0|9|0|4|3|0|0|0|0|0|0|0|0|0|0|0|0	0.28	0.56	0.28	2.25	0.23	997
EXD2_iso1-C-ter	NP_036292.2	FBXL4	1|2	3	1.5	2	0|0|0|0|0|0|0|0|0|0|0|0|0|0|0|0|0|0|0|0|0|0|0|0|0|0|0|0|0|0|0|0|0|0|0|0|0|0|0|0|0|0|0|0|0|0|0|0	0.48	0.95	0.48	15	0.12	621
EXD2_iso1-C-ter	NP_055362.1	TMOD3	1|0	1	0.5	2	1|1|4|2|3|0|5|2|2|6|1|1|4|3|6|4|0|3|0|0|0|0|4|0|0|0|0|0|0|0|0|0|0|0|0|0|0|0|0|0|0|0|0|27|0|2|2|2	0	0	0	0.14	0.67	352
EXD2_iso1-C-ter	NP_057053.1	MRPS17	1|1	2	1	2	0|0|0|0|0|0|0|0|0|0|0|0|0|0|0|0|0|0|0|0|0|0|0|0|0|0|0|0|0|0|0|0|0|0|0|0|0|0|0|0|0|0|0|0|0|0|0|0	0	0	0	10	0.67	130
EXD2_iso1-C-ter	NP_062535.2	YLPM1	1|2	3	1.5	2	9|13|29|20|19|8|10|32|12|10|13|7|37|14|13|14|11|9|8|15|21|2|17|2|0|3|8|7|11|10|7|6|6|12|6|2|8|0|0|4|0|0|0|0|0|29|9|13	0	0	0	0.09	0.67	2146
EXD2_iso1-C-ter	NP_996896.1	ELOB	1|0	1	0.5	2	2|0|1|0|1|0|0|0|2|0|0|0|0|0|0|0|0|0|0|0|0|0|0|0|0|0|0|0|0|0|0|0|0|0|0|0|0|0|0|0|0|0|0|0|0|1|0|0	0	0	0	1.71	0.67	161
EXD2_iso1-C-ter	NP_056299.1	SYF2	2|0	2	1	2	0|0|1|1|0|0|0|0|2|1|0|0|0|0|1|0|0|0|0|0|0|0|2|0|0|0|0|0|0|0|0|0|0|0|0|0|0|0|0|0|0|0|0|0|0|0|0|0	0.33	0.66	0.33	3	0.21	243
EXD2_iso1-C-ter	NP_003819.1	MTMR1	1|0	1	0.5	2	0|0|0|2|0|0|3|0|1|0|0|1|3|2|1|2|0|2|0|0|0|0|2|0|0|0|0|0|0|0|0|0|0|0|0|0|0|0|0|0|0|0|0|0|0|2|0|0	0	0	0	0.57	0.67	665
EXD2_iso1-C-ter	NP_003899.2	EIF2S2	1|1	2	1	2	0|2|2|0|0|0|5|0|2|4|0|0|0|3|2|5|2|0|1|0|0|0|3|0|0|1|0|0|0|0|0|0|6|0|3|2|0|0|0|0|0|0|0|0|0|0|0|1	0	0	0	0.55	0.67	333
EXD2_iso1-C-ter	NP_003674.1	RRP1	1|1	2	1	2	0|0|0|0|0|0|0|0|0|0|0|0|0|0|0|0|0|0|0|0|0|0|0|0|0|0|0|0|0|0|0|0|0|0|0|0|0|1|0|0|0|0|0|0|0|0|0|0	0	0	0	10	0.67	461
EXD2_iso1-C-ter	NP_036336.2	GTF3C4	1|0	1	0.5	2	0|0|2|2|2|2|3|4|3|2|3|2|7|4|3|2|0|4|0|2|3|0|4|0|0|0|0|0|0|0|0|0|3|0|2|0|0|0|0|0|0|0|0|0|0|4|5|4	0	0	0	0.17	0.67	822
EXD2_iso1-C-ter	NP_001243092.1	BIRC2	3|2	5	2.5	2	0|0|0|0|0|0|2|0|0|0|0|0|0|0|0|0|0|0|3|0|0|0|0|13|0|13|0|0|0|0|0|0|18|0|21|10|0|3|0|0|0|0|0|0|0|0|0|0	0	0	0	0.72	0.49	618
EXD2_iso1-C-ter	NP_001074324.1	PXN	1|1	2	1	2	3|2|1|3|2|0|6|5|5|4|0|0|4|0|2|2|4|0|0|6|9|0|5|0|0|0|0|0|0|0|0|0|0|0|0|0|0|0|0|0|0|0|0|0|0|0|1|0	0	0	0	0.38	0.67	591
EXD2_iso1-C-ter	NP_001072113.1	CDC16	1|2	3	1.5	2	5|6|9|4|6|0|6|4|5|4|0|0|8|5|3|4|3|7|0|7|8|0|6|0|0|0|0|0|0|0|0|0|0|0|0|0|0|0|0|0|0|0|0|0|0|10|4|5	0	0	0	0.3	0.67	620
EXD2_iso1-C-ter	NP_006545.1	MTX2	1|0	1	0.5	2	0|0|0|0|0|0|0|0|0|0|0|0|0|0|0|0|0|0|0|0|0|0|0|0|0|0|0|0|0|0|0|0|0|0|0|0|0|0|0|0|0|0|0|0|0|0|0|0	0	0	0	5	0.67	263
EXD2_iso1-C-ter	NP_001683.2	ATP6V1B1	1|1	2	1	2	0|1|0|0|0|0|0|0|0|0|0|0|0|0|0|1|1|0|0|0|0|0|0|0|0|0|0|0|0|0|0|0|0|0|0|0|0|0|0|0|0|0|0|0|0|0|0|0	0	0	0	8	0.67	513
EXD2_iso1-C-ter	NP_036525.1	PFAS	1|0	1	0.5	2	3|0|0|0|0|0|0|0|3|4|0|0|0|0|1|0|0|0|7|0|0|0|0|2|0|0|0|1|5|0|4|2|0|2|0|4|2|7|7|3|3|1|2|1|0|2|0|0	0	0	0	0.18	0.67	1338
EXD2_iso1-C-ter	NP_001230075.1	NVL	1|0	1	0.5	2	3|3|1|0|1|0|0|2|3|2|0|0|1|0|2|0|0|0|0|2|0|0|0|0|0|1|2|1|1|1|1|0|2|1|0|1|0|0|0|1|0|0|0|0|0|4|3|2	0	0	0	0.29	0.67	667
EXD2_iso1-C-ter	NP_001681.2	ATP6V1A	2|3	5	2.5	2	5|0|3|2|3|2|2|7|6|3|3|1|7|3|3|3|2|5|0|5|6|0|10|0|0|0|0|0|0|0|0|0|0|0|1|0|0|0|1|0|0|0|0|1|0|6|4|6	0	0	0	0.61	0.53	617
EXD2_iso1-C-ter	NP_775744.1	ANAPC16	1|0	1	0.5	2	2|0|0|1|0|0|1|0|1|2|0|0|1|1|2|0|0|1|0|3|0|0|1|0|0|0|0|0|0|0|0|0|0|0|0|0|0|0|0|0|0|0|0|0|0|2|0|0	0	0	0	0.67	0.67	110
EXD2_iso1-C-ter	NP_001254485.1	PDCD6	1|1	2	1	2	0|0|0|0|0|0|1|0|0|0|0|0|0|1|0|0|0|0|0|0|0|0|0|0|0|0|0|0|0|0|0|1|5|0|2|0|0|0|1|0|0|0|2|0|1|0|0|0	0	0	0	1.71	0.67	189
EXD2_iso1-C-ter	NP_116189.1	C1orf198	2|0	2	1	2	0|0|2|0|3|0|0|8|1|2|0|0|0|3|3|1|1|0|0|2|1|0|1|0|0|0|0|0|0|0|0|0|0|0|0|0|0|0|0|0|0|0|0|0|0|0|0|0	0.07	0.14	0.07	0.86	0.32	327
EXD2_iso1-C-ter	NP_000985.1	RPL32	1|2	3	1.5	2	0|2|3|4|2|0|1|4|2|0|0|0|2|1|1|4|0|3|0|0|4|1|6|2|1|0|0|0|1|0|0|0|0|0|1|1|1|0|2|0|2|1|0|0|2|0|0|0	0	0	0	0.68	0.45	135
EXD2_iso1-C-ter	NP_056392.2	RAI14	1|0	1	0.5	2	30|22|29|34|30|20|22|34|28|34|22|20|27|21|22|36|28|32|0|32|30|0|36|0|0|0|0|0|0|0|0|0|0|0|0|0|0|0|0|0|0|0|0|2|0|13|17|26	0	0	0	0.02	0.67	980
EXD2_iso1-C-ter	NP_060517.1	RBM22	1|1	2	1	2	0|0|0|0|0|0|1|0|0|1|0|0|0|0|0|0|1|1|1|2|0|0|1|0|0|0|0|0|0|0|1|0|1|0|1|0|0|0|0|0|0|0|0|0|1|0|0|0	0	0	0	2	0.67	420
EXD2_iso1-C-ter	NP_001136112.1	TNRC6C	1|0	1	0.5	2	0|0|0|0|0|0|0|0|0|0|0|0|0|5|3|0|0|0|0|0|0|0|0|1|0|0|0|0|0|0|0|0|2|0|1|0|0|0|0|0|0|0|0|0|0|0|0|0	0	0	0	1	0.67	1726
EXD2_iso1-C-ter	NP_001159580.1	PALLD	1|0	1	0.5	2	1|1|2|0|0|3|1|5|1|1|0|2|3|0|0|0|1|1|3|0|0|0|1|2|0|0|0|2|2|2|1|3|0|2|0|3|3|5|4|0|3|2|3|0|0|0|0|0	0	0	0	0.2	0.67	1123
EXD2_iso1-C-ter	NP_001087.2	ACLY	1|0	1	0.5	2	5|3|4|4|2|3|8|6|10|10|1|2|7|7|8|5|6|1|4|4|5|0|3|0|0|0|5|2|3|1|3|5|2|2|2|0|3|6|4|5|0|0|4|0|4|9|6|5	0	0	0	0.08	0.67	1101
EXD2_iso1-C-ter	NP_663720.1	MAP4K4	3|4	7	3.5	2	5|1|2|0|0|0|6|0|8|5|0|0|0|7|7|0|1|1|5|0|0|0|2|0|0|3|0|0|0|0|0|0|12|0|5|0|0|0|0|0|0|0|0|0|0|1|0|0	0	0.01	0	1.18	0.42	1212
EXD2_iso1-C-ter	NP_073613.2	OSBPL11	1|0	1	0.5	2	4|2|3|0|4|0|4|0|7|9|0|0|3|4|4|8|0|3|0|1|3|0|0|0|0|0|0|0|0|0|0|0|0|0|0|0|0|0|0|0|0|0|0|0|0|3|0|0	0	0	0	0.19	0.67	747
EXD2_iso1-C-ter	NP_006035.2	HDAC6	1|1	2	1	2	0|0|0|0|0|0|0|0|0|0|0|0|0|0|0|0|1|0|12|0|0|0|0|2|1|0|3|0|8|2|6|3|7|4|8|2|7|0|0|0|0|0|0|0|0|0|0|0	0	0	0	0.36	0.67	1215
EXD2_iso1-C-ter	NP_002258.2	KPNA3	1|0	1	0.5	2	0|0|0|0|0|0|2|2|5|5|0|0|2|0|5|0|0|0|0|0|0|0|4|0|0|0|0|0|0|0|0|0|1|0|0|0|0|0|0|0|0|0|0|0|0|1|0|0	0	0	0	0.44	0.67	521
EXD2_iso1-C-ter	NP_005633.2	TAF7	1|2	3	1.5	2	4|2|8|6|7|2|4|6|3|5|4|2|6|1|1|5|2|5|0|3|3|0|7|0|0|0|0|0|0|0|0|0|1|0|0|0|0|0|0|0|0|0|0|0|0|4|2|3	0	0	0	0.38	0.67	349
EXD2_iso1-C-ter	NP_734467.1	SELENOH	1|0	1	0.5	2	0|0|0|0|0|0|0|0|0|0|0|0|0|0|0|0|0|0|0|0|0|0|0|0|0|1|0|0|0|0|0|0|0|0|0|0|0|0|0|0|0|0|0|0|0|0|0|0	0	0	0	5	0.67	122
EXD2_iso1-C-ter	NP_001123919.1	HAUS2	1|2	3	1.5	2	6|4|6|4|6|1|10|2|3|3|0|2|4|9|5|9|3|6|0|4|2|0|5|0|0|0|0|0|0|0|0|0|0|0|1|0|0|0|0|0|0|0|0|0|0|0|0|0	0	0	0	0.38	0.54	204
EXD2_iso1-C-ter	NP_001182027.1	ANKRD28	1|2	3	1.5	2	2|4|5|1|7|2|9|5|4|6|0|0|4|10|8|6|4|6|0|3|3|0|10|0|0|0|0|0|0|0|0|0|0|0|0|0|0|0|0|0|0|0|0|0|0|4|2|0	0	0	0	0.34	0.67	899
EXD2_iso1-C-ter	NP_076943.1	TRIR	1|0	1	0.5	2	21|6|10|11|9|16|17|18|20|11|9|17|19|14|16|21|11|12|0|14|12|0|16|0|0|0|0|0|0|0|0|0|0|0|0|0|0|0|0|0|0|0|0|0|0|12|5|5	0	0	0	0.04	0.67	176
EXD2_iso1-C-ter	NP_444252.1	PFN2	1|3	4	2	2	1|1|1|0|0|0|1|0|0|0|0|0|0|0|1|0|0|1|3|0|0|2|1|2|2|3|3|4|3|4|7|4|1|5|1|3|4|4|4|5|6|4|4|0|6|0|0|0	0	0	0	0.56	0.51	140
EXD2_iso1-C-ter	NP_060592.2	DARS2	2|2	4	2	2	0|0|0|0|0|0|1|0|0|0|0|0|0|1|0|0|0|0|2|0|0|0|0|0|0|0|1|0|0|0|0|0|9|0|10|7|0|4|2|0|0|2|0|0|0|0|0|0	0.04	0.04	0.04	1.23	0.35	645
EXD2_iso1-C-ter	NP_001171587.1	ABI1	1|1	2	1	2	1|1|1|2|2|0|0|3|2|3|0|0|4|1|2|2|2|3|9|3|3|0|4|6|0|5|3|3|2|4|3|1|5|2|5|4|6|5|6|2|1|4|2|9|6|2|1|0	0	0	0	0.22	0.67	496
EXD2_iso1-C-ter	NP_004990.3	MYO6	1|1	2	1	2	3|4|3|6|7|0|5|6|3|6|0|1|9|4|5|3|0|3|0|1|2|0|7|0|0|0|0|0|0|0|0|0|0|0|0|0|0|0|0|0|0|0|0|51|0|1|3|5	0	0	0	0.17	0.67	1285
EXD2_iso1-C-ter	NP_071350.2	VIPAS39	1|0	1	0.5	2	0|1|1|0|0|0|1|0|0|0|0|0|0|0|0|0|0|0|0|0|0|0|0|0|0|0|0|0|0|0|0|0|2|0|0|0|0|0|0|0|0|0|0|0|0|0|0|0	0	0	0	2.4	0.67	493
EXD2_iso1-C-ter	NP_037460.2	PYCR2	2|3	5	2.5	2	0|0|0|0|0|1|2|0|0|0|0|0|0|0|0|0|0|0|0|0|0|0|0|1|0|0|0|1|0|0|0|1|1|0|0|1|0|0|6|0|0|8|0|0|0|0|0|0	0.43	0.54	0.43	2.73	0.18	320
EXD2_iso1-C-ter	NP_001091972.1	CHCHD4	1|1	2	1	2	0|0|0|0|0|0|0|0|0|0|0|0|0|0|0|0|0|0|0|0|0|0|0|0|0|0|0|0|0|0|0|0|0|0|0|0|0|0|0|0|0|0|0|0|0|1|0|0	0	0	0	10	0.67	142
EXD2_iso1-C-ter	NP_004897.2	WTAP	1|1	2	1	2	0|0|1|0|1|0|0|0|1|2|0|0|0|0|2|0|0|1|0|0|0|0|0|0|0|0|0|0|0|0|0|0|0|0|0|0|0|0|0|0|0|0|0|0|0|0|0|0	0	0	0	3	0.67	396
EXD2_iso1-C-ter	NP_001654.1	ARF6	1|1	2	1	2	0|0|0|0|0|0|0|0|0|0|0|0|0|0|1|0|0|0|0|0|0|0|0|0|0|0|0|0|0|0|0|0|1|0|4|0|0|0|0|0|0|0|0|0|0|0|0|0	0	0	0	4	0.67	175
EXD2_iso1-C-ter	NP_001181936.1	PPIE	1|0	1	0.5	2	0|0|0|0|0|0|1|7|3|2|0|0|3|0|2|0|0|5|0|1|1|0|0|0|0|0|0|0|0|0|0|0|0|0|0|0|0|0|0|0|0|0|0|0|0|0|1|0	0	0	0	0.46	0.67	314
EXD2_iso1-C-ter	NP_001191455.1	SSR4	1|3	4	2	2	0|0|1|0|0|0|3|0|2|2|0|0|0|2|2|2|0|0|1|0|0|0|1|2|1|2|0|2|1|1|2|1|5|2|4|6|4|3|5|2|3|6|3|4|2|0|1|0	0	0	0	0.68	0.47	184
EXD2_iso1-C-ter	NP_065953.1	CAMSAP3	1|0	1	0.5	2	0|0|1|0|1|0|0|3|0|0|0|0|0|0|0|3|0|0|0|0|0|0|0|0|0|0|0|0|0|0|0|0|0|0|0|0|0|0|0|0|0|0|0|0|0|0|0|0	0	0	0	1.5	0.67	1249
EXD2_iso1-C-ter	NP_149162.2	COL2A1	2|0	2	1	2	0|0|0|0|0|0|0|0|2|1|0|0|0|1|2|0|0|0|0|0|0|0|1|0|0|0|0|0|0|0|0|0|0|0|0|0|0|0|0|0|0|0|0|0|0|0|0|0	0.35	0.71	0.35	3.43	0.21	1418
EXD2_iso1-C-ter	NP_055454.1	TTC37	1|0	1	0.5	2	0|0|0|0|0|0|1|0|0|0|0|0|0|2|0|2|0|0|0|0|0|0|0|0|0|0|0|0|0|0|0|0|6|0|2|0|0|0|0|0|0|0|0|0|0|0|0|1	0	0	0	0.86	0.67	1564
EXD2_iso1-C-ter	NP_054737.1	MRPS28	1|0	1	0.5	2	0|0|0|0|0|0|0|0|0|0|0|0|0|0|0|0|0|0|0|0|0|0|0|0|0|0|0|0|0|0|0|0|0|0|0|0|0|0|0|1|0|0|0|0|0|0|0|0	0	0	0	5	0.67	187
EXD2_iso1-C-ter	NP_001240626.1	ERBIN	1|3	4	2	2	10|8|14|15|17|6|18|10|20|24|4|5|20|14|17|19|12|16|0|14|14|0|25|0|0|0|0|0|0|0|0|0|3|0|4|0|0|0|0|0|0|0|0|0|0|13|7|21	0	0	0	0.14	0.67	1412
EXD2_iso1-C-ter	NP_055288.1	DIMT1	1|0	1	0.5	2	0|0|0|0|0|0|2|0|0|0|0|0|0|0|0|0|0|0|0|0|0|0|0|1|0|2|0|0|0|0|0|0|2|0|5|1|0|1|1|0|0|0|0|0|0|0|0|0	0	0	0	0.8	0.67	313
EXD2_iso1-C-ter	NP_001094058.1	RC3H2	1|0	1	0.5	2	0|0|0|0|0|0|1|0|1|0|0|0|0|0|0|0|0|0|0|0|0|0|0|0|0|0|0|0|0|0|0|0|0|0|0|0|0|0|0|0|0|0|0|0|0|0|0|0	0	0	0	5	0.67	1191
EXD2_iso1-C-ter	NP_001239077.1	SLC39A9	2|1	3	1.5	2	0|0|0|0|0|0|0|0|0|0|0|0|0|0|0|0|0|0|0|0|0|0|0|1|0|0|0|0|0|0|0|0|0|0|0|1|0|0|0|0|0|0|0|0|0|0|0|0	0.48	0.95	0.48	15	0.12	284
EXD2_iso1-C-ter	NP_002941.1	RPN1	1|2	3	1.5	2	0|0|0|0|0|0|0|0|1|0|0|0|0|0|1|6|0|0|0|0|0|0|0|0|0|0|0|1|0|0|0|3|1|1|1|1|1|1|0|0|0|0|0|0|0|0|0|0	0.18	0.36	0.18	2	0.27	607
EXD2_iso1-C-ter	NP_001322.1	CTNND1	1|2	3	1.5	2	0|0|0|1|0|0|3|0|2|3|0|0|0|2|3|0|0|1|1|0|0|0|3|0|0|0|0|0|0|0|0|0|2|0|3|2|0|0|0|0|0|0|0|0|0|0|0|0	0.06	0.12	0.06	1.38	0.33	941
EXD2_iso1-C-ter	NP_057494.3	CHMP5	1|1	2	1	2	5|3|5|2|5|2|3|6|5|6|3|3|5|6|5|4|6|3|0|3|4|0|3|0|0|0|0|0|0|0|0|0|0|0|0|0|0|0|0|0|0|0|0|0|0|3|3|4	0	0	0	0.25	0.67	219
EXD2_iso1-C-ter	NP_115865.1	MRPS6	1|3	4	2	2	0|0|0|0|0|0|0|0|1|0|0|0|0|0|0|0|0|0|0|0|0|0|1|0|0|0|0|0|0|0|0|0|0|0|1|2|0|0|0|0|0|0|0|0|0|0|0|0	0.48	0.95	0.48	9.6	0.11	125
EXD2_iso1-C-ter	NP_056036.1	DNMBP	1|0	1	0.5	2	4|1|3|0|0|0|1|0|4|2|0|0|1|3|1|1|0|2|0|0|0|0|2|0|0|0|0|0|0|0|0|0|0|0|0|0|0|0|0|0|0|0|0|0|0|0|2|0	0	0	0	0.44	0.67	1577
EXD2_iso1-C-ter	NP_005110.2	THRAP3	1|5	6	3	2	15|24|31|22|35|29|14|60|25|24|35|30|53|15|25|33|23|36|19|23|30|0|38|10|2|5|8|9|15|2|9|5|0|8|2|5|20|0|0|2|0|0|0|0|0|31|35|27	0	0	0	0.1	0.67	955
EXD2_iso1-C-ter	NP_060282.1	CHCHD3	1|1	2	1	2	0|0|0|0|0|0|0|0|0|0|0|0|0|0|0|0|0|0|0|0|0|0|0|0|0|0|0|0|0|0|0|1|1|0|1|0|0|0|0|0|0|0|0|0|1|0|0|0	0	0	0	6	0.67	227
EXD2_iso1-C-ter	NP_996836.1	PRAME	4|6	10	5	2	0|0|0|0|0|0|0|0|0|0|0|0|0|0|0|0|0|0|0|0|0|0|0|0|0|0|0|0|0|0|0|0|0|0|0|0|0|0|0|0|0|0|0|0|0|0|0|0	1	1	1	50	0	509
EXD2_iso1-C-ter	NP_003277.1	TOP1	1|0	1	0.5	2	0|0|0|1|0|0|0|1|1|3|0|0|0|0|2|0|0|0|0|0|0|0|5|0|0|0|0|0|0|0|0|0|0|0|0|0|0|0|1|2|1|3|0|0|2|0|0|2	0	0	0	0.5	0.67	765
EXD2_iso1-C-ter	NP_003904.3	PRPF4B	1|0	1	0.5	2	0|0|1|0|4|0|0|0|0|1|0|0|0|0|0|0|0|1|0|0|0|0|0|0|0|0|0|0|0|0|0|0|0|0|0|0|0|0|0|0|0|0|0|0|0|0|0|0	0	0	0	1.71	0.67	1007
EXD2_iso1-C-ter	NP_001035814.1	CYLD	1|2	3	1.5	2	0|0|0|0|2|0|2|0|1|1|0|0|2|3|1|2|0|1|0|0|0|0|3|0|0|0|0|0|0|0|0|0|0|0|0|0|0|0|0|0|0|0|0|0|0|0|0|2	0.12	0.24	0.12	1.8	0.29	953
EXD2_iso1-C-ter	NP_005367.2	MYCL	1|0	1	0.5	2	0|0|0|0|0|0|0|0|0|0|0|0|0|0|0|0|0|0|0|0|0|0|0|0|0|0|0|0|0|0|0|0|0|0|0|0|0|0|0|0|0|0|0|0|0|0|0|0	0	0	0	5	0.67	236
EXD2_iso1-C-ter	NP_001164218.1	PIN4	2|0	2	1	2	0|0|0|0|0|0|0|0|0|0|0|0|0|0|0|0|0|0|0|0|0|0|0|0|0|0|0|0|0|0|0|0|0|0|0|0|0|0|0|0|0|0|0|0|0|0|0|0	0.48	0.95	0.48	10	0.12	133
EXD2_iso1-C-ter	NP_003960.1	UBE2M	1|0	1	0.5	2	0|0|0|0|0|0|2|0|2|3|0|0|0|0|0|0|0|0|0|0|0|0|0|0|0|0|0|0|0|0|0|0|0|0|0|0|0|0|0|0|0|0|0|0|0|0|3|0	0	0	0	1.2	0.67	183
EXD2_iso1-C-ter	NP_871615.1	UBE2D3	1|1	2	1	2	0|0|0|0|0|0|0|0|0|0|0|0|0|0|0|0|0|0|1|0|0|0|0|0|1|0|0|1|1|2|0|0|1|0|0|0|0|0|0|0|0|0|1|0|0|0|0|0	0	0	0	3	0.67	147
EXD2_iso1-C-ter	NP_006272.2	STK3	1|1	2	1	2	0|1|0|0|0|0|2|0|4|0|0|0|0|3|0|0|0|0|0|1|0|0|2|0|0|0|0|0|0|0|0|0|1|0|1|1|0|0|0|0|0|0|0|0|0|0|0|0	0	0	0	1.5	0.67	491
EXD2_iso1-C-ter	NP_060579.3	MTPAP	1|0	1	0.5	2	0|0|0|0|0|0|0|0|0|0|0|0|0|0|0|0|0|0|0|0|0|0|0|4|0|2|0|0|0|0|2|0|2|1|4|2|0|0|0|0|0|0|0|0|0|0|0|0	0	0	0	0.71	0.67	582
EXD2_iso1-C-ter	NP_612366.1	MCU	1|0	1	0.5	2	0|0|0|0|0|0|0|0|0|0|0|0|0|0|0|0|0|0|0|0|0|0|0|0|0|0|0|0|0|0|0|0|2|0|2|0|0|0|0|0|0|0|0|0|0|0|0|0	0	0	0	3	0.67	351
EXD2_iso1-C-ter	NP_001186211.2	LRBA	1|0	1	0.5	2	25|17|22|13|27|2|17|33|31|33|5|7|36|20|27|23|19|21|0|42|23|0|27|0|0|0|0|0|0|0|0|0|0|0|0|0|0|0|0|0|0|0|0|0|0|26|17|23	0	0	0	0.02	0.67	2851
EXD2_iso1-C-ter	NP_060601.3	CEP55	1|1	2	1	2	3|4|1|5|0|0|4|0|5|4|1|1|2|4|0|8|5|2|0|0|0|0|2|0|0|0|0|0|0|0|0|0|1|0|2|0|0|0|0|0|0|0|0|0|0|2|0|0	0	0	0	0.43	0.67	464
EXD2_iso1-C-ter	NP_057382.2	FBXO40	1|0	1	0.5	2	0|0|0|0|0|0|0|0|0|0|0|0|0|0|0|0|0|0|0|0|0|0|0|0|0|0|0|0|0|0|0|0|0|0|0|0|0|0|0|0|0|0|0|0|0|0|0|0	0	0	0	5	0.67	709
EXD2_iso1-C-ter	NP_001008895.1	CUL4A	2|1	3	1.5	2	0|0|0|2|0|0|3|0|0|0|0|0|0|3|0|1|0|0|1|0|0|0|0|2|0|2|0|0|0|1|0|0|6|0|7|2|1|1|0|0|0|0|0|1|0|0|0|0	0.03	0.07	0.03	1.09	0.36	759
EXD2_iso1-C-ter	NP_006451.1	HEXIM1	1|0	1	0.5	2	1|0|1|2|2|1|1|3|3|2|0|1|3|3|2|4|1|1|1|1|2|0|3|1|0|1|1|1|2|1|0|1|1|1|0|0|1|1|1|1|1|0|0|0|2|2|1|4	0	0	0	0.25	0.67	359
EXD2_iso1-C-ter	NP_060611.2	MRPS10	1|1	2	1	2	0|0|0|0|0|0|0|0|0|0|0|0|0|0|0|0|0|0|0|0|0|0|0|0|0|0|0|0|0|0|0|0|0|0|0|0|0|0|0|0|0|0|0|0|0|0|0|0	0	0	0	10	0.67	201
EXD2_iso1-C-ter	NP_006222.2	POLE	1|0	1	0.5	2	0|0|0|0|0|0|0|0|0|0|0|0|0|0|0|0|0|0|0|0|0|0|0|0|0|0|0|0|0|0|0|0|0|0|2|0|0|0|0|0|0|0|0|0|0|0|0|0	0	0	0	5	0.67	2286
EXD2_iso1-C-ter	NP_073568.2	NUCKS1	1|0	1	0.5	2	0|4|8|6|5|2|2|0|2|6|2|2|0|3|2|6|0|4|0|0|2|0|4|0|0|0|0|0|0|0|0|0|0|0|0|0|0|0|0|0|0|0|0|0|0|0|3|0	0	0	0	0.19	0.67	243
EXD2_iso1-C-ter	NP_005852.2	STUB1	2|0	2	1	2	0|0|0|0|0|0|0|0|0|1|0|0|3|1|2|2|0|0|0|1|2|0|4|0|0|0|0|0|0|1|2|0|0|0|0|0|0|0|0|0|0|0|1|2|0|2|0|0	0.08	0.15	0.08	1	0.32	303
EXD2_iso1-C-ter	NP_055278.1	LSM3	1|0	1	0.5	2	1|0|2|0|1|0|0|2|2|1|1|0|4|1|1|3|1|2|0|2|1|0|1|0|0|0|0|0|0|0|0|0|0|0|0|0|0|0|0|0|0|0|0|0|0|0|0|2	0	0	0	0.43	0.67	102
EXD2_iso1-C-ter	NP_001186231.1	CNOT2	1|0	1	0.5	2	1|1|0|1|0|0|2|2|1|1|1|0|0|1|2|3|0|3|0|1|1|0|2|1|0|0|0|0|0|0|0|0|4|0|4|1|0|0|0|0|0|0|0|0|0|2|1|1	0	0	0	0.32	0.67	540
EXD2_iso1-C-ter	NP_005678.3	FARSB	0|2	2	1	2	0|0|0|0|0|0|3|4|1|2|0|0|3|0|2|0|0|0|7|0|0|2|0|4|2|3|4|3|2|2|3|9|2|3|2|4|5|18|13|12|7|8|7|7|5|1|2|2	0	0	0	0.17	0.67	589
EXD2_iso1-C-ter	NP_056480.1	AAAS	0|2	2	1	2	0|0|0|0|0|0|0|0|0|1|0|0|0|1|0|0|0|0|1|0|0|1|1|0|0|0|0|0|0|0|0|1|2|0|4|0|0|0|2|0|0|0|0|0|0|0|0|0	0.22	0.44	0.22	1.71	0.25	546
EXD2_iso1-C-ter	NP_036339.1	HNRNPH3	0|2	2	1	2	0|0|0|0|0|0|1|0|0|0|0|0|0|1|0|0|0|0|2|0|0|0|2|1|0|1|0|0|0|0|0|0|2|0|2|4|0|5|0|3|8|0|4|2|0|0|0|0	0.02	0.03	0.02	0.63	0.38	346
EXD2_iso1-C-ter	NP_031385.2	CASC3	0|2	2	1	2	0|0|0|0|0|0|0|0|0|0|0|0|0|0|0|0|0|0|0|0|0|0|1|0|0|0|0|0|0|0|0|0|0|0|0|0|0|0|0|0|0|0|0|0|0|0|0|0	0.48	0.95	0.48	10	0.12	703
EXD2_iso1-C-ter	NP_003002.2	SET	0|2	2	1	2	3|0|0|0|0|0|6|0|4|3|0|0|0|4|2|3|0|3|0|0|0|0|2|2|0|0|0|0|0|0|0|0|1|0|0|3|0|3|4|0|0|5|0|0|0|0|2|0	0	0	0	0.48	0.44	277
EXD2_iso1-C-ter	NP_542161.1	RNPS1	0|3	3	1.5	2	7|7|7|8|8|4|2|10|5|6|5|9|7|3|6|9|8|7|3|4|4|0|10|0|0|1|1|0|0|0|0|0|1|0|0|0|1|1|2|0|0|0|0|0|0|5|8|7	0	0	0	0.23	0.67	305
EXD2_iso1-C-ter	NP_002747.2	MAP2K3	0|2	2	1	2	0|0|0|0|0|0|1|0|0|0|0|0|0|3|0|0|0|0|0|0|0|0|0|0|0|1|0|0|0|0|0|0|11|0|9|0|0|0|0|0|0|0|1|0|0|0|0|0	0.13	0.27	0.13	0.92	0.29	318
EXD2_iso1-C-ter	NP_001138238.1	DNAJC7	0|4	4	2	2	0|0|0|1|0|0|0|0|2|2|0|0|0|0|0|0|3|0|4|0|0|0|1|3|0|0|0|0|2|0|2|3|0|0|2|1|0|0|0|0|1|0|0|0|0|0|0|0	0.29	0.57	0.29	1.78	0.23	438
EXD2_iso1-C-ter	NP_680544.1	RPP25L	0|2	2	1	2	1|1|0|0|1|0|0|0|2|3|0|0|0|2|2|0|1|0|0|0|0|0|0|0|0|0|0|0|0|0|0|0|0|0|0|0|0|0|0|0|0|0|0|0|0|1|1|0	0.19	0.38	0.19	1.6	0.26	163
EXD2_iso1-C-ter	NP_005773.3	ALYREF	0|2	2	1	2	0|0|1|1|3|0|1|0|1|3|0|0|0|1|3|5|0|3|5|0|0|0|4|0|0|0|0|0|0|0|0|0|0|0|0|1|3|0|3|0|0|4|0|0|0|0|0|0	0.01	0.01	0.01	0.57	0.4	264
EXD2_iso1-C-ter	NP_073570.1	SMAP2	0|2	2	1	2	0|0|0|0|0|0|1|0|0|0|0|0|0|0|0|0|0|0|0|0|0|0|0|0|0|0|0|0|0|0|0|0|1|0|1|0|0|0|0|0|0|0|0|0|0|0|0|0	0.46	0.93	0.46	8	0.16	429
EXD2_iso1-C-ter	NP_002678.2	PNN	0|2	2	1	2	12|9|13|11|10|2|5|1|8|11|1|2|4|5|6|9|5|8|3|4|5|0|16|0|0|0|0|0|0|0|0|2|0|0|0|0|0|2|0|0|0|0|0|0|0|12|2|6	0	0	0	0.14	0.67	717
EXD2_iso1-C-ter	NP_001243193.1	FLII	0|3	3	1.5	2	0|0|0|0|0|0|2|0|5|1|0|0|0|3|3|3|0|3|0|0|0|0|0|0|0|0|0|0|0|0|0|0|2|0|2|0|0|0|0|0|0|0|0|1|0|0|0|0	0.19	0.38	0.19	1.44	0.26	1258
EXD2_iso1-C-ter	NP_057688.2	KDM3B	0|2	2	1	2	9|14|18|14|26|4|16|27|20|19|6|4|30|13|18|27|15|18|0|29|27|0|27|0|0|0|0|0|0|0|0|0|0|0|0|0|0|0|0|0|0|0|0|0|0|14|16|19	0	0	0	0.06	0.67	1761
EXD2_iso1-C-ter	NP_056263.1	DPCD	0|3	3	1.5	2	2|0|0|0|0|0|2|0|1|0|0|0|0|1|1|0|0|0|0|0|0|0|0|0|0|0|0|0|0|0|0|0|0|0|0|0|0|0|0|0|0|0|0|0|0|2|0|1	0.42	0.83	0.42	3.6	0.18	203
EXD2_iso1-C-ter	NP_000928.1	POLR2A	0|3	3	1.5	2	3|0|3|3|2|0|4|3|2|3|0|0|2|4|5|4|1|0|0|4|1|0|4|0|0|0|0|0|2|0|0|0|0|0|2|0|0|0|0|0|0|0|0|0|0|2|1|0	0	0.01	0	0.65	0.42	1970
EXD2_iso1-C-ter	NP_003081.2	SNRPA1	0|3	3	1.5	2	7|3|1|1|4|8|6|10|8|7|4|20|9|7|9|3|4|3|0|13|10|0|4|1|0|0|0|0|0|0|0|0|1|0|1|0|0|0|0|0|0|0|0|0|1|18|10|7	0	0	0	0.2	0.67	255
EXD2_iso1-C-ter	NP_056046.1	NUP160	0|3	3	1.5	2	1|0|0|0|0|0|2|0|1|1|0|0|0|1|1|0|0|3|0|0|0|0|1|1|0|0|0|0|0|0|0|0|3|0|3|0|0|1|0|0|0|0|0|0|0|0|0|0	0.27	0.55	0.27	1.89	0.23	1436
EXD2_iso1-C-ter	NP_055968.1	PHF3	0|6	6	3	2	4|7|6|7|7|0|5|3|5|7|0|0|0|4|4|6|4|8|3|4|1|0|11|3|0|4|0|0|0|0|0|0|5|0|5|5|0|0|0|0|0|0|0|0|0|3|2|6	0	0	0	0.57	0.53	2039
EXD2_iso1-C-ter	NP_057284.1	LSM8	0|2	2	1	2	3|1|4|2|3|0|2|0|2|2|0|0|0|0|1|2|3|4|0|1|1|0|2|0|0|0|0|0|0|0|0|0|0|0|0|0|0|0|0|0|0|0|0|0|0|3|0|4	0.01	0.02	0.01	0.6	0.4	96
EXD2_iso1-C-ter	NP_001077007.1	POTEE	0|17	17	8.5	2	0|0|13|0|0|0|0|0|0|16|0|0|0|0|0|0|0|0|13|0|0|0|0|0|0|0|0|0|0|0|0|0|0|0|0|0|0|0|0|0|0|0|6|0|0|0|0|0	0.47	0.94	0.47	4.25	0.16	1075
EXD2_iso1-C-ter	NP_066298.1	HIST1H3F	0|5	5	2.5	2	0|7|0|9|0|5|0|0|0|0|10|6|0|5|6|0|0|0|7|0|0|6|0|5|8|6|5|7|6|5|0|10|5|8|4|0|7|13|6|0|8|7|7|6|14|0|5|4	0	0	0	0.34	0.6	136
EXD2_iso1-C-ter	NP_001076045.1	RBFOX2	0|3	3	1.5	2	0|0|0|0|0|0|0|0|0|0|0|0|0|0|0|2|0|0|2|0|0|0|0|2|0|3|0|0|0|0|0|0|4|0|9|4|0|0|3|0|0|3|0|0|0|0|0|0	0.13	0.25	0.13	1.12	0.29	376
EXD2_iso1-C-ter	NP_001116835.1	RGPD6	0|5	5	2.5	2	0|39|35|0|0|0|0|16|0|27|0|0|0|31|0|0|0|0|0|0|0|0|0|0|0|0|0|0|0|0|0|0|0|0|13|0|0|0|0|0|0|0|0|0|0|0|18|0	0	0	0	0.34	0.59	1765
EXD2_iso1-C-ter	NP_000180.2	HK2	0|4	4	2	2	0|0|0|0|0|0|1|0|0|0|0|0|0|0|0|0|0|0|0|0|0|0|0|0|0|0|0|0|0|0|0|0|0|0|1|0|0|0|0|0|1|0|0|0|0|0|0|0	0.5	1	0.5	16	0.08	917
EXD2_iso1-C-ter	NP_077305.2	EFHD2	0|3	3	1.5	2	8|4|3|4|3|3|8|3|10|8|0|3|13|5|9|4|5|4|0|2|4|0|9|0|0|0|0|0|0|0|0|0|4|0|0|0|0|0|0|0|0|0|0|15|0|5|6|4	0	0	0	0.25	0.67	240
EXD2_iso1-C-ter	NP_619541.1	H2AFV	0|5	5	2.5	2	4|0|0|0|7|0|6|0|7|7|0|0|0|6|7|6|6|0|5|0|0|0|0|0|0|0|0|0|6|0|5|0|0|0|0|0|0|0|0|0|0|0|0|6|0|0|4|10	0	0	0	0.65	0.47	114
EXD2_iso1-C-ter	NP_778235.1	HIST2H2AB	0|16	16	8	2	0|0|0|23|0|0|0|0|0|0|0|0|0|0|0|0|0|0|0|0|0|0|42|0|0|0|0|0|0|0|0|0|0|0|0|0|0|0|0|0|0|0|0|0|19|0|0|0	0.43	0.87	0.43	2.29	0.18	130
EXD2_iso1-C-ter	NP_001129134.1	RAB29	0|2	2	1	2	0|0|0|0|0|0|0|0|0|0|0|0|0|0|0|0|0|0|0|0|0|0|0|0|0|0|0|0|0|0|0|0|0|0|0|0|0|0|0|0|0|0|0|0|0|0|0|0	0.48	0.95	0.48	10	0.12	203
EXD2_iso1-C-ter	NP_001137544.1	UBAC2	0|2	2	1	2	0|0|0|0|0|0|0|0|0|0|0|0|0|0|0|0|0|0|1|0|0|0|0|0|0|0|0|0|0|0|0|0|0|0|0|0|0|0|0|0|0|0|0|0|0|0|0|0	0.48	0.95	0.48	10	0.12	344
EXD2_iso1-C-ter	NP_113668.2	RIOK1	0|3	3	1.5	2	1|2|5|2|4|0|3|7|2|3|0|1|3|4|0|6|6|1|0|0|3|0|3|0|0|0|0|0|0|0|0|0|0|0|2|0|0|0|0|0|0|0|0|0|0|1|1|2	0	0	0	0.58	0.44	568
EXD2_iso1-C-ter	NP_004851.2	FXR2	0|4	4	2	2	0|0|0|2|1|0|3|1|4|4|0|0|0|3|2|4|3|0|0|1|1|0|3|0|0|0|0|0|0|0|0|0|2|0|3|0|0|0|0|2|0|0|2|0|0|1|0|0	0.08	0.17	0.08	1.14	0.31	673
EXD2_iso1-C-ter	NP_001161143.1	LPP	0|3	3	1.5	2	3|2|1|5|6|4|2|9|2|2|0|4|15|0|4|3|0|3|0|3|6|0|4|0|0|0|0|0|0|0|0|0|0|0|0|0|0|0|0|0|0|0|0|0|0|0|2|5	0	0	0	0.42	0.5	612
EXD2_iso1-C-ter	NP_036331.1	AGO1	0|3	3	1.5	2	0|0|0|0|0|0|0|0|0|0|0|0|0|0|0|0|0|0|0|0|0|0|0|5|0|3|0|0|0|0|0|0|16|0|10|6|0|0|0|0|0|0|0|0|0|0|0|0	0.08	0.17	0.08	0.9	0.31	857
EXD2_iso1-C-ter	NP_821080.1	TUBB2B	0|79	79	39.5	2	57|50|59|0|0|106|0|195|0|0|65|70|153|0|0|0|85|0|91|0|95|52|0|100|0|111|51|51|61|0|0|79|158|60|163|132|69|56|88|58|0|87|74|48|49|0|94|107	0	0	0	0.4	0.67	445
EXD2_iso1-C-ter	NP_001252.1	CDK9	0|2	2	1	2	8|5|4|2|4|5|5|9|8|9|1|0|8|10|5|6|5|5|3|4|6|0|6|3|0|3|0|0|0|0|0|0|1|1|4|2|0|0|0|0|0|0|0|0|0|4|6|20	0	0	0	0.16	0.67	372
EXD2_iso1-C-ter	NP_891993.1	PRKACB	0|3	3	1.5	2	0|0|0|0|0|0|0|0|0|0|0|0|0|2|0|0|0|0|0|0|0|0|0|0|0|0|0|0|0|0|0|0|1|0|0|0|0|0|0|0|0|0|0|0|0|0|0|0	0.49	0.98	0.49	12	0.11	398
EXD2_iso1-C-ter	NP_002755.1	PRPS1	0|2	2	1	2	0|0|0|0|0|0|2|0|0|0|0|0|0|1|3|0|0|0|0|0|0|0|0|3|0|0|0|2|3|2|0|0|7|0|7|2|2|4|4|0|0|5|0|0|0|0|0|0	0	0.01	0	0.51	0.42	318
EXD2_iso1-C-ter	NP_004850.1	CLTC	0|5	5	2.5	2	3|0|3|5|3|0|0|0|1|0|1|0|0|0|0|1|0|0|2|2|4|0|0|0|0|2|0|0|0|0|1|2|2|1|0|0|2|4|4|9|10|8|6|7|10|0|0|2	0	0	0	0.64	0.48	1675
EXD2_iso1-C-ter	NP_005312.1	HIST1H1E	0|22	22	11	2	0|20|0|25|31|0|0|0|0|22|0|0|0|36|31|74|12|52|0|61|0|0|106|0|0|0|0|0|0|0|0|0|0|0|0|0|0|0|0|20|0|0|0|0|23|23|0|14	0	0	0	0.48	0.64	219
EXD2_iso1-C-ter	NP_005311.1	HIST1H1D	0|23	23	11.5	2	0|0|0|0|0|0|0|0|0|18|0|0|0|0|0|0|0|24|28|0|0|0|25|0|0|0|0|0|0|16|11|0|0|0|0|0|0|0|0|0|0|0|0|14|20|0|0|0	0.29	0.57	0.29	1.77	0.23	221
EXD2_iso1-C-ter	NP_001185774.1	RBM14-RBM4	0|2	2	1	2	0|0|0|0|0|0|0|0|0|0|0|0|0|0|0|0|0|0|0|0|0|0|0|0|0|0|0|0|2|2|0|2|0|0|0|7|0|0|0|0|0|0|0|0|0|0|0|0	0.3	0.6	0.3	1.85	0.22	339
EXD2_iso1-C-ter	NP_055644.2	DDX46	0|2	2	1	2	37|44|52|43|51|34|45|65|56|58|31|41|107|52|56|55|42|56|4|55|43|0|62|0|0|0|0|0|0|0|0|0|0|0|0|0|0|0|0|0|0|0|0|0|0|75|69|109	0	0	0	0.02	0.67	1031
EXD2_iso1-C-ter	NP_066357.2	RPL36A	0|3	3	1.5	2	2|2|5|4|3|0|0|0|0|3|0|0|0|0|0|7|4|1|3|0|0|8|2|0|0|0|2|5|4|6|8|5|2|3|0|8|5|11|10|5|12|10|6|4|4|0|0|0	0	0	0	0.25	0.67	142
EXD2_iso1-C-ter	NP_612437.3	SMIM12	0|6	6	3	2	0|0|0|0|0|0|0|0|0|0|0|0|0|0|0|0|0|0|0|0|0|0|0|0|0|0|0|0|0|0|0|0|0|0|0|0|0|0|0|0|0|0|0|0|0|0|0|0	0.5	1	0.5	30	0.06	92
EXD2_iso1-C-ter	NP_002940.2	MRPL12	0|2	2	1	2	0|0|0|0|0|0|0|0|0|0|0|0|0|0|0|0|0|0|0|0|0|0|0|0|0|0|0|0|0|1|2|0|0|0|0|1|0|0|1|0|0|2|0|0|0|0|0|0	0.35	0.71	0.37	3.43	0.21	198
EXD2_iso1-C-ter	NP_001229956.1	AKT2	0|2	2	1	2	0|0|0|0|0|0|1|0|0|0|0|0|0|2|0|0|0|0|0|0|0|0|0|1|0|2|0|1|1|1|0|2|3|1|3|2|1|1|0|0|0|1|1|0|0|0|0|0	0.07	0.15	0.07	1	0.32	419
EXD2_iso1-C-ter	NP_004913.2	SEC24C	0|2	2	1	2	0|0|0|0|0|0|3|0|0|0|0|0|0|0|0|0|0|0|2|0|0|0|0|0|0|3|0|0|0|1|0|0|0|0|3|0|0|3|1|0|0|0|0|0|3|0|0|0	0.15	0.31	0.15	1.26	0.28	1094
EXD2_iso1-C-ter	NP_001138926.1	STMN1	0|2	2	1	2	8|10|14|6|12|4|8|8|18|16|4|0|12|11|13|15|9|15|0|6|4|0|14|0|0|0|0|0|0|0|0|0|0|0|0|0|0|0|0|0|0|0|0|0|0|5|11|6	0	0	0	0.1	0.67	174
EXD2_iso1-C-ter	NP_071942.1	MRPS25	0|2	2	1	2	0|0|0|0|0|0|0|0|0|0|0|0|0|0|0|0|0|0|0|0|0|0|0|0|0|0|0|0|0|0|0|0|0|0|0|0|0|0|0|5|0|0|0|0|0|0|0|0	0.43	0.85	0.45	4.8	0.18	173
EXD2_iso1-C-ter	NP_006223.2	POLR2H	0|2	2	1	2	1|1|0|0|0|0|1|0|0|1|0|0|0|0|0|3|1|2|0|0|0|0|1|1|0|0|0|1|0|0|0|0|1|0|1|1|1|0|0|0|0|0|0|0|0|0|0|0	0.16	0.32	0.16	1.41	0.28	150
EXD2_iso1-C-ter	NP_000986.2	RPL34	0|4	4	2	2	2|2|0|0|4|0|2|0|2|1|0|0|0|2|2|4|0|5|2|5|4|0|5|3|0|1|0|2|2|0|0|1|2|2|0|3|2|7|4|3|4|8|6|3|3|2|0|0	0	0	0	0.55	0.49	117
EXD2_iso1-C-ter	NP_808227.1	CSNK2A1	0|2	2	1	2	4|3|11|11|11|2|14|5|9|9|3|1|6|11|10|14|8|5|6|3|4|1|10|10|0|10|0|4|2|0|0|2|17|0|21|10|0|4|1|3|0|1|0|0|0|4|6|7	0	0	0	0.1	0.67	391
EXD2_iso1-C-ter	NP_112196.3	TRMT1L	0|4	4	2	2	0|1|1|0|2|0|0|2|3|3|1|1|2|4|4|3|2|2|2|2|3|0|4|0|0|0|0|0|2|0|0|2|1|1|1|0|0|0|2|1|2|3|1|2|2|4|0|4	0.01	0.01	0.01	0.77	0.41	733
EXD2_iso1-C-ter	NP_001311.3	CSNK2B	0|2	2	1	2	2|4|2|3|4|1|3|7|1|3|0|1|5|0|3|0|4|4|0|1|0|0|4|2|0|2|0|0|0|0|0|0|1|0|2|1|0|0|0|0|0|0|0|0|0|0|2|0	0	0	0	0.39	0.48	215
EXD2_iso1-C-ter	NP_001678.1	ATP5F1D	0|2	2	1	2	0|0|0|0|0|0|0|0|0|0|0|0|0|0|0|0|0|0|0|0|0|0|0|0|0|0|0|0|0|0|0|0|0|0|1|0|0|0|0|0|0|0|0|0|0|0|0|0	0.48	0.95	0.48	10	0.12	168
EXD2_iso1-C-ter	NP_060802.1	DDX19A	0|2	2	1	2	0|0|1|0|1|0|0|0|0|2|0|0|0|0|1|2|0|0|0|0|0|0|0|2|0|0|0|0|0|0|0|0|3|2|5|0|0|0|0|0|0|0|2|0|0|0|0|0	0.13	0.25	0.13	1.14	0.29	478
EXD2_iso1-C-ter	NP_009191.1	LYPLA2	0|3	3	1.5	2	5|7|8|6|10|3|4|9|7|9|3|4|9|4|5|7|10|8|0|7|3|0|7|0|0|0|0|0|0|0|0|0|2|0|3|3|0|0|0|0|0|2|0|0|0|4|7|7	0	0	0	0.24	0.67	231
EXD2_iso1-C-ter	NP_689971.4	YTHDF3	0|4	4	2	2	0|0|0|0|0|0|0|0|0|0|0|0|1|2|4|2|3|0|0|0|0|0|2|0|0|0|1|1|0|0|1|2|0|1|0|0|0|0|4|0|0|4|3|1|0|1|0|1	0.19	0.37	0.19	1.41	0.27	585
EXD2_iso1-C-ter	NP_060501.3	WDR6	0|2	2	1	2	0|1|1|0|0|0|1|1|0|0|0|0|0|1|0|2|0|2|3|0|0|0|1|0|0|2|0|1|1|0|0|0|0|0|1|0|0|0|0|0|0|0|0|0|0|1|0|0	0.13	0.26	0.13	1.26	0.29	1151
EXD2_iso1-C-ter	NP_066964.1	XRCC5	0|2	2	1	2	2|2|5|5|4|2|7|8|6|6|2|4|5|8|7|9|2|8|4|6|3|0|23|0|1|2|0|3|3|1|2|6|3|3|4|0|0|2|3|3|6|3|3|0|3|6|3|4	0	0	0	0.16	0.67	732
EXD2_iso1-C-ter	NP_005861.2	SAP18	0|2	2	1	2	3|3|6|11|3|2|3|0|3|8|5|0|1|4|0|8|4|9|6|3|2|0|9|2|0|0|3|0|0|0|0|0|1|0|0|0|0|3|2|0|4|1|2|2|4|4|5|2	0	0	0	0.21	0.67	172
EXD2_iso1-C-ter	NP_001092885.1	POM121C	0|2	2	1	2	0|1|1|1|0|0|3|0|0|0|0|0|0|0|0|0|1|0|1|0|0|0|0|3|0|0|0|0|0|0|0|0|3|0|8|1|0|0|1|0|0|0|0|0|1|0|0|0	0.1	0.2	0.1	0.96	0.3	987
EXD2_iso1-C-ter	NP_006452.3	SPAG5	0|2	2	1	2	6|7|10|13|12|0|14|4|12|11|1|2|6|18|12|16|8|18|0|6|7|0|17|0|0|0|0|0|0|0|0|0|0|0|0|1|0|0|0|0|0|0|0|0|0|0|0|10	0	0	0	0.11	0.67	1193
EXD2_iso1-C-ter	NP_056371.1	SIPA1L1	0|2	2	1	2	0|0|0|0|0|0|0|0|0|1|0|0|0|0|0|0|0|0|0|0|0|0|1|2|0|0|0|0|3|0|0|0|0|1|0|0|2|0|0|0|0|0|0|0|0|0|0|0	0.28	0.56	0.28	2.4	0.23	1804
EXD2_iso1-C-ter	NP_940888.2	RPL7L1	0|2	2	1	2	0|0|0|0|0|0|0|0|0|0|0|0|0|2|0|0|0|0|0|0|0|0|0|0|0|0|0|0|0|0|0|0|2|0|3|0|0|1|0|0|0|0|0|1|0|0|0|0	0.31	0.63	0.31	2.67	0.22	246
EXD2_iso1-C-ter	NP_006816.2	CKAP4	0|3	3	1.5	2	2|1|0|0|1|0|0|1|0|3|0|0|3|0|3|0|2|0|2|1|3|0|2|1|0|0|0|1|0|0|0|1|0|0|0|0|0|0|0|5|0|3|0|0|0|5|2|0	0.02	0.05	0.02	0.86	0.37	602
EXD2_iso1-C-ter	NP_001171927.1	MARF1	0|3	3	1.5	2	0|0|0|0|0|0|1|1|0|0|0|0|1|0|0|0|0|0|0|0|0|0|0|0|0|0|0|0|0|0|0|0|0|0|0|0|0|0|0|0|0|0|0|0|0|0|0|0	0.49	0.99	0.49	12	0.1	1742
EXD2_iso1-C-ter	NP_006080.1	SCML2	0|2	2	1	2	20|16|14|12|25|14|21|18|25|19|8|15|19|15|23|14|13|12|0|10|16|0|20|0|0|0|0|0|0|0|0|0|0|0|0|0|0|0|0|0|0|0|0|0|0|20|28|16	0	0	0	0.06	0.67	700
EXD2_iso1-C-ter	NP_036448.1	KPNA6	0|2	2	1	2	4|0|7|4|3|1|5|2|4|0|1|2|2|5|5|6|4|0|0|5|5|0|0|0|0|0|0|0|0|2|0|0|0|0|0|0|0|1|0|2|0|0|0|0|0|4|0|4	0	0	0	0.31	0.52	536
EXD2_iso1-C-ter	NP_077271.1	DERL1	0|2	2	1	2	0|0|0|0|0|0|0|0|0|0|0|0|0|0|0|0|0|0|0|0|0|0|1|1|0|1|0|0|0|0|0|0|0|0|1|0|0|0|0|0|0|0|0|0|0|0|0|0	0.44	0.88	0.44	6	0.17	251
EXD2_iso1-C-ter	NP_612565.1	KIF23	0|2	2	1	2	2|6|3|8|6|0|5|6|10|7|2|2|9|7|8|3|4|8|0|5|6|0|9|0|0|0|0|0|0|0|0|0|0|1|0|0|1|0|0|0|0|0|0|0|0|4|5|5	0	0	0	0.18	0.67	960
EXD2_iso1-C-ter	NP_115765.2	ARFGAP2	0|2	2	1	2	0|0|2|0|0|0|1|0|1|3|0|0|0|0|2|0|3|0|0|1|0|0|1|0|0|0|0|0|0|0|0|0|0|0|0|0|0|0|0|0|0|0|0|0|0|0|0|0	0.22	0.44	0.22	1.71	0.25	521
EXD2_iso1-C-ter	NP_064627.1	KIF15	0|2	2	1	2	5|0|5|7|0|0|4|0|3|6|0|0|0|1|3|3|0|6|0|0|0|0|6|0|0|0|0|0|0|0|0|0|0|0|0|0|0|0|0|0|0|0|0|0|0|0|0|0	0	0.01	0	0.49	0.42	1388
EXD2_iso1-C-ter	NP_001120683.1	SHTN1	0|2	2	1	2	11|12|16|10|13|6|8|16|9|8|5|4|21|9|10|13|11|9|0|11|10|0|8|0|0|0|0|0|0|0|0|0|0|0|0|0|0|0|0|0|0|0|0|0|0|10|16|11	0	0	0	0.09	0.67	631
EXD2_iso1-C-ter	NP_005994.2	UQCRFS1	0|2	2	1	2	0|0|0|0|0|0|1|0|0|0|0|0|0|0|0|0|0|0|0|0|0|0|0|0|0|0|0|0|0|0|0|0|3|0|3|0|0|2|0|0|0|0|0|0|0|0|0|0	0.32	0.65	0.32	2.67	0.22	274
EXD2_iso1-C-ter	NP_443210.1	TRIM9	0|3	3	1.5	2	7|4|4|4|5|1|6|7|8|6|0|0|7|7|4|4|6|6|0|3|3|0|7|0|0|0|0|0|0|0|0|0|0|0|0|0|0|0|0|0|0|0|0|0|0|3|1|0	0	0	0	0.35	0.54	550
EXD2_iso1-C-ter	NP_001121132.1	MFN2	0|2	2	1	2	0|0|0|0|0|0|0|0|0|0|0|0|0|0|0|0|0|0|0|0|0|0|0|0|0|0|0|0|0|0|0|0|0|0|0|0|0|0|0|0|0|0|0|0|0|0|0|0	0.48	0.95	0.48	10	0.12	757
EXD2_iso1-C-ter	NP_002289.2	LCP1	0|2	2	1	2	0|0|0|0|1|0|2|0|3|0|0|4|0|3|9|0|0|0|0|0|0|0|0|0|0|0|0|0|0|0|0|0|0|0|0|0|0|0|0|0|0|0|0|0|0|3|0|0	0.12	0.24	0.12	0.96	0.29	627
EXD2_iso1-C-ter	NP_001129122.1	EEF1E1	0|2	2	1	2	4|0|4|5|6|0|3|0|3|3|0|0|0|3|4|7|3|6|0|3|3|0|10|0|0|0|0|0|3|0|0|0|2|0|0|0|0|0|0|0|0|2|0|0|0|0|0|0	0	0	0	0.32	0.5	139
EXD2_iso1-C-ter	NP_001511.2	GTF3C1	0|1	1	0.5	2	7|4|5|3|2|0|6|0|5|4|0|0|2|6|3|4|3|2|0|6|5|0|7|0|0|0|0|0|1|0|2|0|0|0|0|0|0|0|0|0|0|0|0|0|0|6|0|0	0	0	0	0.14	0.67	2109
EXD2_iso1-C-ter	NP_005026.3	POLRMT	0|1	1	0.5	2	0|0|0|0|0|0|2|0|0|0|0|0|0|4|0|0|0|0|2|0|0|0|0|1|0|1|0|0|0|0|0|0|6|0|10|6|0|0|0|0|0|0|0|0|0|0|0|0	0	0	0	0.38	0.67	1230
EXD2_iso1-C-ter	NP_001041675.1	CLCC1	0|1	1	0.5	2	2|0|0|0|0|0|0|0|1|0|0|0|0|0|1|0|0|0|0|0|0|0|0|0|0|0|0|2|1|0|0|1|0|1|0|0|0|0|0|1|0|1|0|0|0|0|0|0	0	0	0	1.09	0.67	551
EXD2_iso1-C-ter	NP_057085.2	UTP18	0|1	1	0.5	2	0|0|0|0|0|0|0|0|0|0|0|0|0|2|0|1|0|0|0|0|0|0|0|0|1|1|0|3|2|4|1|0|2|2|3|0|0|0|0|2|0|2|0|0|2|0|0|0	0	0	0	0.43	0.67	556
EXD2_iso1-C-ter	NP_036526.2	PFDN2	0|1	1	0.5	2	2|1|3|3|3|1|1|5|3|2|0|0|2|2|3|3|1|5|0|0|0|0|5|0|0|0|1|0|0|0|1|0|0|0|0|0|0|4|5|0|0|2|0|0|1|4|1|0	0	0	0	0.19	0.67	154
EXD2_iso1-C-ter	NP_061973.1	DMAP1	0|1	1	0.5	2	1|3|3|3|0|0|2|1|0|0|0|0|0|1|1|2|2|3|0|2|1|0|2|0|0|0|0|0|0|0|0|0|0|0|0|0|0|0|1|0|0|0|0|0|0|2|0|0	0	0	0	0.4	0.67	467
EXD2_iso1-C-ter	NP_077007.1	WDR77	0|1	1	0.5	2	2|1|4|1|5|0|5|3|5|4|0|0|3|3|5|10|1|4|0|4|4|0|6|0|0|0|0|0|0|0|0|0|0|0|0|0|0|0|0|0|0|0|0|0|0|0|0|2	0	0	0	0.17	0.67	342
EXD2_iso1-C-ter	NP_077295.1	C1orf35	0|1	1	0.5	2	1|0|0|0|0|0|0|0|2|3|0|0|0|4|2|1|0|0|2|0|0|0|1|0|0|0|3|1|0|2|0|3|0|0|0|0|3|0|0|0|1|0|0|0|0|0|0|0	0	0	0	0.41	0.67	263
EXD2_iso1-C-ter	NP_115721.1	PYM1	0|1	1	0.5	2	1|2|2|1|1|0|1|0|1|1|0|0|0|1|1|2|1|1|0|0|4|0|2|0|0|0|0|0|0|0|0|0|0|0|0|0|0|1|1|0|0|1|0|0|0|0|1|0	0	0	0	0.46	0.67	204
EXD2_iso1-C-ter	NP_116272.1	TOX2	0|1	1	0.5	2	0|0|0|0|0|0|0|0|0|0|0|0|0|0|0|0|0|0|0|0|0|0|0|0|0|0|0|0|0|0|0|0|0|0|0|0|0|0|0|0|0|0|0|0|0|0|0|0	0	0	0	5	0.67	464
EXD2_iso1-C-ter	NP_054749.2	GIT1	0|1	1	0.5	2	0|0|2|4|0|0|4|0|3|5|0|0|0|3|4|3|0|0|0|0|0|0|5|0|0|0|0|0|0|0|0|0|0|0|1|0|0|0|0|0|0|0|0|0|0|0|0|0	0	0	0	0.35	0.67	761
EXD2_iso1-C-ter	NP_001091995.1	CKAP2	0|1	1	0.5	2	0|0|3|0|1|0|2|0|3|2|0|0|0|2|3|3|3|0|0|0|0|1|4|0|0|1|0|0|0|0|0|0|1|0|1|0|0|0|1|0|0|0|0|0|0|0|1|1	0	0	0	0.36	0.67	683
EXD2_iso1-C-ter	NP_001093166.1	REPIN1	0|1	1	0.5	2	0|0|0|0|0|0|0|0|1|0|0|0|0|0|0|0|0|0|2|0|0|1|0|0|1|2|0|0|1|1|1|1|1|2|1|1|2|0|0|2|1|1|0|0|0|0|0|0	0	0	0	0.55	0.67	567
EXD2_iso1-C-ter	NP_055634.3	PJA2	0|1	1	0.5	2	0|0|0|0|0|0|0|0|0|1|0|0|0|0|0|0|0|0|2|0|0|0|0|1|0|1|0|0|1|0|2|2|2|1|2|1|1|0|0|0|1|0|0|0|0|0|0|0	0	0	0	0.67	0.67	708
EXD2_iso1-C-ter	NP_001265.2	CHEK1	0|1	1	0.5	2	0|0|0|0|0|0|0|0|0|0|0|0|0|0|0|0|0|0|0|0|0|0|0|0|0|0|0|0|0|0|0|0|1|0|0|0|0|0|0|0|0|0|0|0|0|0|0|0	0	0	0	5	0.67	476
EXD2_iso1-C-ter	NP_077718.3	NDUFS7	0|1	1	0.5	2	0|0|0|0|0|0|0|0|0|0|0|0|0|0|0|0|0|0|0|0|0|0|0|0|0|0|0|0|0|0|0|0|0|0|1|1|0|0|0|0|0|0|0|0|0|0|0|0	0	0	0	5	0.67	213
EXD2_iso1-C-ter	NP_001128251.1	IPO11	0|1	1	0.5	2	0|0|0|0|0|0|0|0|0|1|0|0|0|0|0|3|0|0|0|3|0|0|0|2|0|1|1|0|0|0|0|0|3|1|5|1|0|0|0|0|2|0|0|1|0|0|0|0	0	0	0	0.5	0.67	1015
EXD2_iso1-C-ter	NP_065875.3	ARHGAP21	0|1	1	0.5	2	6|4|3|3|4|0|6|4|3|7|0|0|3|2|3|7|2|3|0|6|7|0|7|0|0|0|0|0|0|0|0|0|0|0|0|0|0|0|0|0|0|0|0|0|0|1|1|1	0	0	0	0.14	0.67	1958
EXD2_iso1-C-ter	NP_612114.1	ATRX	0|1	1	0.5	2	5|6|11|9|3|0|4|0|8|7|2|0|0|5|9|6|5|4|0|6|0|0|6|0|0|0|0|0|0|0|0|0|0|0|0|0|0|0|0|0|0|0|0|0|0|7|6|4	0	0	0	0.11	0.67	2454
EXD2_iso1-C-ter	NP_742112.1	CAMK2D	0|1	1	0.5	2	2|2|1|0|4|0|3|3|4|6|1|0|2|2|6|1|3|2|2|2|1|0|4|2|0|0|0|1|1|0|0|0|0|0|0|2|1|0|2|0|1|2|1|0|0|2|1|0	0	0	0	0.2	0.67	492
EXD2_iso1-C-ter	NP_116249.2	LTV1	0|1	1	0.5	2	2|0|0|1|0|0|0|0|0|3|0|0|0|0|0|2|2|0|3|0|3|0|2|0|0|1|1|0|1|0|0|1|1|2|0|0|0|0|0|0|0|0|0|0|0|0|0|0	0	0	0	0.48	0.67	475
EXD2_iso1-C-ter	NP_659497.1	SKA1	0|1	1	0.5	2	1|3|2|0|2|1|1|3|0|0|1|2|6|0|0|1|2|2|0|1|2|0|3|0|0|0|0|0|0|0|0|0|0|0|0|0|0|0|0|0|0|0|0|0|0|0|3|2	0	0	0	0.32	0.67	255
EXD2_iso1-C-ter	NP_006014.2	CDC123	0|1	1	0.5	2	0|1|1|2|0|0|1|0|0|0|0|0|0|0|0|0|0|0|0|0|0|0|2|1|0|1|0|0|0|0|0|0|3|0|3|0|0|0|0|0|1|0|1|1|0|0|2|0	0	0	0	0.6	0.67	336
EXD2_iso1-C-ter	NP_057040.2	MRPL4	0|1	1	0.5	2	0|0|0|0|0|0|0|0|0|0|0|0|0|0|0|0|0|0|0|0|0|0|0|0|0|0|0|0|0|0|0|0|0|0|0|0|0|0|0|0|0|0|0|0|0|0|0|0	0	0	0	5	0.67	311
EXD2_iso1-C-ter	NP_065801.1	XPO5	0|1	1	0.5	2	0|0|0|1|0|0|2|0|1|3|0|0|0|4|0|1|1|1|0|1|0|0|0|0|0|0|0|0|0|0|0|0|18|2|9|0|0|0|0|0|0|0|0|0|0|0|0|0	0	0	0	0.27	0.67	1204
EXD2_iso1-C-ter	NP_001153441.1	EPS15	0|1	1	0.5	2	10|10|10|9|9|7|10|10|11|13|7|4|16|10|10|10|7|9|0|8|5|0|12|0|0|0|0|0|0|0|0|0|0|0|0|0|0|0|0|0|0|0|0|0|0|10|9|5	0	0	0	0.05	0.67	582
EXD2_iso1-C-ter	NP_005808.3	PLIN3	0|1	1	0.5	2	0|4|3|0|4|2|6|5|3|5|4|2|11|5|2|8|4|5|0|4|7|0|9|0|0|0|0|0|0|0|0|0|0|0|0|0|0|0|0|0|0|0|0|0|0|3|5|1	0	0	0	0.12	0.67	434
EXD2_iso1-C-ter	NP_079133.3	ATAD5	0|1	1	0.5	2	0|0|0|0|0|0|2|0|0|3|0|0|0|1|0|0|0|0|0|0|0|0|0|0|0|0|0|0|0|0|0|0|0|0|0|0|0|0|0|0|0|0|0|0|0|0|0|0	0	0	0	2	0.67	1844
EXD2_iso1-C-ter	NP_742103.1	EYA4	0|1	1	0.5	2	0|0|0|0|0|0|1|0|0|0|0|0|0|1|0|0|0|0|0|0|0|0|0|1|0|1|0|0|0|0|0|0|3|0|0|0|0|0|0|0|0|0|0|0|0|0|0|0	0	0	0	1.71	0.67	639
EXD2_iso1-C-ter	NP_001010891.4	MTX3	0|1	1	0.5	2	0|0|0|0|0|0|0|0|0|0|0|0|0|0|0|0|0|0|0|0|0|0|0|0|0|0|0|0|0|0|0|0|0|0|0|0|0|0|0|0|0|0|0|0|0|0|0|0	0	0	0	5	0.67	248
EXD2_iso1-C-ter	NP_001164408.1	FUS	0|1	1	0.5	2	0|0|0|0|0|0|4|0|0|0|0|0|0|5|0|0|0|0|4|0|0|0|0|0|0|0|0|0|0|1|1|0|4|1|1|1|2|0|0|5|0|0|3|2|6|0|0|0	0	0	0	0.3	0.67	522
EXD2_iso1-C-ter	NP_777568.1	CCDC50	0|1	1	0.5	2	0|1|0|0|0|0|0|0|0|1|0|0|0|0|2|0|2|2|0|3|0|0|0|0|0|0|0|0|0|0|0|0|0|0|0|0|0|0|1|0|0|0|0|0|0|0|0|0	0	0	0	1	0.67	306
EXD2_iso1-C-ter	NP_006311.2	PGRMC2	0|1	1	0.5	2	3|2|2|2|2|1|4|3|4|3|3|2|5|2|3|1|2|1|0|2|2|0|1|0|0|0|0|0|0|0|0|0|0|0|0|0|0|0|0|0|0|0|0|0|0|8|6|8	0	0	0	0.17	0.67	247
EXD2_iso1-C-ter	NP_001177906.1	YAF2	0|1	1	0.5	2	0|0|0|0|0|0|0|0|0|0|0|0|0|1|0|0|0|0|0|0|0|0|0|0|0|2|0|0|0|0|0|0|2|0|5|0|0|0|0|0|0|0|0|0|0|0|0|0	0	0	0	1.2	0.67	138
EXD2_iso1-C-ter	NP_001185727.1	ASCC1	0|1	1	0.5	2	0|0|0|1|0|0|2|0|3|2|0|0|0|0|1|0|0|0|0|0|0|0|2|0|0|0|0|0|0|0|0|0|0|0|0|0|0|0|0|0|0|0|0|0|0|2|0|0	0	0	0	0.92	0.67	357
EXD2_iso1-C-ter	NP_001192135.1	SLC19A1	0|1	1	0.5	2	0|0|0|0|0|0|1|0|0|0|0|0|0|1|0|0|0|0|0|0|0|0|0|0|0|0|0|0|0|0|0|0|0|0|0|0|0|0|0|0|0|0|0|0|0|0|0|0	0	0	0	5	0.67	489
EXD2_iso1-C-ter	NP_001243439.1	SSBP1	0|1	1	0.5	2	0|0|0|0|0|0|3|0|0|0|0|0|0|2|0|0|0|0|1|0|0|0|0|2|0|2|0|0|1|0|0|0|9|0|6|3|0|0|0|0|0|0|0|0|0|0|0|0	0	0	0	0.41	0.67	148
EXD2_iso1-C-ter	NP_001243618.1	MELK	0|1	1	0.5	2	0|0|0|1|0|0|0|1|0|0|0|0|0|0|0|0|0|0|0|0|0|0|0|0|0|0|0|0|0|0|0|0|0|0|0|0|0|0|0|0|0|0|0|0|0|0|0|0	0	0	0	5	0.67	619
EXD2_iso1-C-ter	NP_116126.3	LMNB2	0|2	2	1	2	0|0|0|0|0|0|0|0|1|0|0|0|0|1|1|0|0|0|0|0|0|0|0|0|0|0|0|0|0|0|0|0|1|0|1|0|0|0|0|0|0|0|0|0|1|0|0|0	0.38	0.76	0.38	4	0.2	620
EXD2_iso1-C-ter	NP_001258928.1	DOCK7	0|2	2	1	2	9|7|9|5|5|0|9|3|9|10|1|1|6|6|11|11|5|5|0|5|4|0|11|0|0|0|0|0|0|0|0|0|0|0|0|0|0|0|0|0|0|0|0|0|0|4|0|4	0	0	0	0.17	0.67	2129
EXD2_iso1-C-ter	NP_001688.1	ATP5PO	0|1	1	0.5	2	0|0|0|0|0|0|0|0|0|0|0|0|0|0|0|0|0|0|0|0|0|0|0|0|0|0|0|0|0|0|0|3|0|0|1|0|0|3|1|0|0|0|0|0|2|0|0|0	0	0	0	1.2	0.67	213
EXD2_iso1-C-ter	NP_002783.1	PSMA7	0|1	1	0.5	2	2|2|0|2|0|0|4|0|1|3|0|0|0|2|2|0|1|1|0|0|0|0|0|0|0|0|0|0|0|0|0|0|0|0|1|0|0|0|0|3|0|0|0|0|0|0|0|0	0	0	0	0.5	0.67	248
EXD2_iso1-C-ter	NP_001009.1	RPS15	0|3	3	1.5	2	0|0|0|0|0|0|2|2|1|2|1|1|0|5|0|2|0|2|3|0|0|0|0|0|0|0|0|0|0|0|0|0|1|0|3|3|0|0|3|2|1|3|2|1|3|0|0|0	0.02	0.04	0.02	0.84	0.37	145
EXD2_iso1-C-ter	NP_001024.1	RRM1	0|1	1	0.5	2	0|0|0|0|0|0|0|0|0|0|0|0|0|0|0|0|0|0|2|0|0|0|0|1|0|0|0|1|2|0|1|0|1|3|2|1|1|2|1|2|0|1|0|1|1|0|0|0	0	0	0	0.52	0.67	792
EXD2_iso1-C-ter	NP_004729.1	VAPB	0|1	1	0.5	2	1|0|0|0|0|0|0|0|2|1|0|0|0|0|0|0|0|0|0|0|0|0|1|0|0|0|0|0|0|0|0|0|0|0|0|0|0|0|0|0|0|0|0|0|0|4|0|3	0	0	0	1	0.67	243
EXD2_iso1-C-ter	NP_006132.1	DYNC1LI2	0|1	1	0.5	2	0|0|1|0|0|0|1|0|4|2|0|0|0|2|2|0|0|0|1|0|0|0|3|0|0|0|0|0|0|0|0|0|0|0|0|3|0|0|0|0|0|0|0|0|0|0|0|0	0	0	0	0.63	0.67	492
EXD2_iso1-C-ter	NP_002574.2	PAWR	0|1	1	0.5	2	0|0|0|0|0|0|0|0|1|0|0|0|0|0|0|0|0|0|1|0|0|0|0|0|0|0|0|0|0|0|0|0|0|0|0|0|0|1|0|0|0|1|1|0|0|0|0|0	0	0	0	2.4	0.67	340
EXD2_iso1-C-ter	NP_001009999.1	KDM1A	0|1	1	0.5	2	3|3|4|8|6|0|5|7|9|12|2|0|6|8|6|10|2|5|0|3|7|0|7|2|0|3|0|0|0|0|0|0|7|0|5|5|0|0|0|0|0|0|0|0|0|10|2|4	0	0	0	0.08	0.67	876
EXD2_iso1-C-ter	NP_008937.1	NUDT21	0|1	1	0.5	2	12|10|15|11|16|18|16|22|17|17|17|15|25|14|16|14|15|24|0|18|13|0|24|0|0|0|0|0|0|0|0|0|1|0|0|0|0|0|0|0|1|0|0|0|0|24|29|24	0	0	0	0.03	0.67	227
EXD2_iso1-C-ter	NP_001202.4	BUB1B	0|1	1	0.5	2	13|9|11|9|11|1|12|11|18|18|0|0|10|9|14|14|10|15|0|11|11|0|13|0|0|0|0|0|0|0|0|0|0|0|0|0|0|0|0|0|0|0|0|0|0|5|9|5	0	0	0	0.05	0.67	1050
EXD2_iso1-C-ter	NP_060610.2	CEP72	0|1	1	0.5	2	0|0|0|0|0|0|2|0|2|2|0|0|0|2|2|0|0|0|1|0|0|1|0|2|1|2|3|8|6|4|5|4|3|7|3|0|12|0|0|0|2|0|0|0|0|1|0|0	0	0	0	0.16	0.67	647
EXD2_iso1-C-ter	NP_060352.1	CLN6	0|1	1	0.5	2	0|1|0|0|0|0|0|0|0|1|0|0|0|0|0|1|0|0|0|0|0|1|0|2|0|0|0|1|0|1|1|0|0|1|4|1|0|0|0|0|0|0|2|1|0|0|0|0	0	0	0	0.67	0.67	311
EXD2_iso1-C-ter	NP_001035546.1	RHBDD2	0|1	1	0.5	2	0|0|0|0|0|0|0|0|0|0|0|0|0|0|0|0|0|0|0|0|0|0|0|0|0|0|0|0|0|0|0|0|0|0|1|0|0|0|0|0|0|0|0|0|0|0|0|0	0	0	0	5	0.67	364
EXD2_iso1-C-ter	NP_061910.1	EXOSC4	0|1	1	0.5	2	1|0|2|0|1|0|1|0|1|2|0|0|0|2|1|0|0|0|0|0|0|0|1|0|0|0|0|0|0|0|0|0|0|0|0|0|0|0|0|0|0|0|0|0|0|1|0|0	0	0	0	0.92	0.67	245
EXD2_iso1-C-ter	NP_064505.1	UGGT1	0|1	1	0.5	2	0|0|0|0|0|0|0|0|0|0|0|0|0|0|0|0|0|0|5|0|0|0|0|1|1|0|0|3|5|3|2|8|1|4|0|0|1|0|0|1|1|0|0|0|0|0|0|0	0	0	0	0.33	0.67	1555
EXD2_iso1-C-ter	NP_057487.2	CWC15	0|1	1	0.5	2	3|2|4|3|3|1|2|0|0|5|1|1|3|2|2|0|4|2|0|2|2|0|4|0|0|0|0|0|0|0|0|0|0|0|0|0|0|0|0|0|0|0|0|0|0|1|3|2	0	0	0	0.23	0.67	229
EXD2_iso1-C-ter	NP_061138.3	VPS33B	0|1	1	0.5	2	0|0|0|0|0|0|0|0|0|0|0|0|1|0|0|0|0|0|0|0|0|0|0|0|0|0|0|0|0|0|0|0|0|0|0|0|0|0|0|0|0|0|0|0|0|0|0|0	0	0	0	5	0.67	617
EXD2_iso1-C-ter	NP_055726.3	AAK1	0|1	1	0.5	2	2|2|4|0|2|1|1|3|1|2|1|0|8|1|1|0|2|2|0|4|4|0|5|0|0|0|0|0|0|0|0|0|0|0|0|0|0|0|0|0|0|0|0|0|0|0|1|0	0	0	0	0.26	0.67	961
EXD2_iso1-C-ter	NP_001093162.1	EIF5AL1	0|1	1	0.5	2	1|2|0|0|0|0|0|0|0|0|0|0|0|0|0|0|0|0|0|0|0|0|0|0|0|0|0|0|1|0|0|0|0|0|0|1|1|0|2|0|0|0|0|0|3|0|0|0	0	0	0	1.09	0.67	154
EXD2_iso1-C-ter	NP_001122316.1	SMARCA4	0|2	2	1	2	3|2|3|3|5|0|5|1|8|7|0|0|6|8|10|6|0|12|2|3|4|0|11|0|0|0|0|0|0|0|0|0|2|0|2|0|0|0|0|0|0|0|0|0|0|4|0|0	0	0	0	0.22	0.67	1647
EXD2_iso1-C-ter	YP_002124305.1	COX2	0|1	1	0.5	2	0|0|0|0|0|0|0|0|0|0|0|0|0|0|0|0|0|0|0|0|0|0|0|0|0|0|0|0|0|0|0|0|0|0|0|0|0|0|0|0|0|0|0|0|0|0|0|0	0	0	0	5	0.67	227
EXD2_iso1-C-ter	NP_001128711.1	LDHA	0|1	1	0.5	2	0|0|0|0|0|0|3|0|0|0|0|0|0|4|0|1|0|0|0|0|0|0|0|1|0|0|1|0|0|0|0|1|3|0|5|0|0|2|1|2|0|0|0|0|0|0|0|0	0	0	0	0.5	0.67	274
EXD2_iso1-C-ter	NP_054808.1	NUP58	0|1	1	0.5	2	2|0|0|0|0|0|1|0|0|0|0|0|0|3|0|0|0|0|0|0|0|0|0|0|0|1|0|0|0|0|0|0|3|0|1|0|0|0|0|0|0|0|0|0|0|0|0|0	0	0	0	1.09	0.67	599
EXD2_iso1-C-ter	NP_054817.2	PRDX3	0|1	1	0.5	2	0|0|0|0|0|0|0|0|0|0|0|0|0|0|0|0|0|0|2|0|0|0|0|1|3|1|5|6|5|2|3|4|0|2|0|1|4|5|3|3|2|3|1|0|3|1|0|0	0	0	0	0.2	0.67	238
EXD2_iso1-C-ter	NP_001230154.1	PES1	0|2	2	1	2	2|3|2|1|2|0|4|10|3|7|1|0|3|1|3|6|3|0|0|0|0|0|2|0|0|0|0|0|0|0|0|0|0|0|0|0|0|0|2|0|0|1|0|1|0|6|3|2	0	0	0	0.35	0.49	583
EXD2_iso1-C-ter	NP_001284.1	CLNS1A	0|1	1	0.5	2	2|2|3|0|2|0|4|7|5|7|0|0|3|3|9|8|4|5|0|1|3|0|9|0|0|0|0|0|0|0|0|0|0|0|0|0|0|0|0|0|0|0|0|0|0|0|0|0	0	0	0	0.16	0.67	237
EXD2_iso1-C-ter	NP_005875.1	PAK4	0|1	1	0.5	2	0|0|0|3|3|0|2|2|0|2|1|0|0|2|1|2|0|0|3|2|0|0|0|0|0|0|0|0|0|0|0|0|3|1|2|2|0|0|0|0|0|0|1|0|0|0|1|1	0	0	0	0.35	0.67	591
EXD2_iso1-C-ter	NP_077005.2	WDR18	0|1	1	0.5	2	0|0|0|0|0|0|0|0|0|1|0|0|0|2|0|0|0|0|3|0|0|0|0|4|0|4|1|3|3|0|1|6|7|0|9|3|0|1|0|3|0|1|1|0|0|1|0|0	0	0	0	0.22	0.67	432
EXD2_iso1-C-ter	NP_006799.1	SEC61B	0|1	1	0.5	2	0|0|0|0|0|0|0|0|0|0|0|0|0|0|0|0|0|0|1|0|0|1|0|1|2|2|0|2|0|0|1|0|1|0|0|2|0|1|2|0|0|3|2|0|1|0|0|0	0	0	0	0.55	0.67	96
EXD2_iso1-C-ter	NP_060686.1	PANK4	0|1	1	0.5	2	0|0|0|0|0|0|2|0|1|0|0|0|0|0|0|0|0|0|0|0|0|0|0|0|0|0|0|0|0|0|0|0|1|0|1|1|0|0|0|0|0|0|0|0|0|0|0|0	0	0	0	2	0.67	773
EXD2_iso1-C-ter	NP_653196.1	SLAIN1	0|2	2	1	2	1|0|0|0|0|0|1|0|1|5|0|0|0|1|1|0|0|0|0|0|0|0|0|1|0|2|0|0|1|0|0|1|1|0|0|0|0|0|0|0|0|0|0|0|0|0|0|0	0.19	0.39	0.19	1.5	0.26	305
EXD2_iso1-C-ter	NP_055385.3	ARFGAP3	0|1	1	0.5	2	0|0|0|0|0|0|0|0|0|0|0|0|0|0|0|0|0|0|0|0|0|0|0|0|0|0|0|0|0|0|0|0|0|0|0|0|0|0|0|0|0|0|0|0|0|0|0|0	0	0	0	5	0.67	516
EXD2_iso1-C-ter	NP_112483.1	LAS1L	0|1	1	0.5	2	2|1|0|0|0|0|0|0|0|0|0|0|0|1|2|2|0|0|0|0|0|0|0|0|0|0|0|0|0|0|0|0|3|0|4|0|0|0|0|0|0|0|0|0|0|1|0|0	0	0	0	0.75	0.67	734
EXD2_iso1-C-ter	NP_005863.1	BCAS2	0|1	1	0.5	2	4|6|6|5|3|0|1|4|4|2|1|0|4|4|4|3|4|6|0|2|7|0|11|0|0|0|0|0|0|0|0|0|0|0|0|0|0|0|0|0|0|0|0|0|0|4|3|0	0	0	0	0.14	0.67	225
EXD2_iso1-C-ter	NP_060149.3	BCAS3	0|1	1	0.5	2	1|1|0|0|0|0|0|1|2|3|1|1|2|1|2|0|1|0|0|0|2|0|2|0|0|0|0|0|0|0|0|0|0|0|0|0|0|0|0|0|0|0|0|0|0|0|0|0	0	0	0	0.6	0.67	913
EXD2_iso1-C-ter	NP_001198.2	BTF3	0|1	1	0.5	2	3|0|4|2|3|3|4|2|3|2|1|3|4|4|5|5|2|4|0|2|1|0|4|0|0|0|0|0|0|0|0|0|0|0|0|0|0|0|0|0|0|0|0|0|0|3|5|3	0	0	0	0.17	0.67	162
EXD2_iso1-C-ter	NP_003196.1	TCF12	0|1	1	0.5	2	0|0|0|0|0|0|0|0|0|0|0|0|0|0|0|0|0|0|0|0|0|0|0|0|0|1|0|0|0|0|0|0|7|0|6|4|0|0|0|0|0|0|0|0|0|0|0|0	0	0	0	0.67	0.67	682
EXD2_iso1-C-ter	NP_065897.1	SLAIN2	0|1	1	0.5	2	2|0|0|0|0|0|1|0|0|0|0|0|0|0|1|0|0|0|0|0|0|0|1|0|0|0|0|0|0|0|0|0|0|0|0|0|0|0|0|0|0|0|0|0|0|0|0|0	0	0	0	2.4	0.67	581
EXD2_iso1-C-ter	NP_001609.2	PARP1	0|1	1	0.5	2	8|10|13|14|9|6|4|5|5|7|9|6|9|6|7|7|5|12|3|5|7|3|17|2|0|2|2|7|3|3|2|3|2|3|2|2|3|9|16|8|6|12|11|14|20|30|23|22	0	0	0	0.04	0.67	1014
EXD2_iso1-C-ter	NP_490647.1	DNAJB6	0|2	2	1	2	0|0|0|0|0|0|1|0|1|0|0|0|0|0|1|0|0|0|2|0|0|1|0|15|0|8|0|0|0|0|0|0|5|0|2|7|0|0|0|0|1|0|1|1|0|0|0|0	0.01	0.02	0.01	0.52	0.4	326
EXD2_iso1-C-ter	NP_078796.2	MAIP1	0|1	1	0.5	2	0|0|0|0|0|0|1|0|0|0|0|0|0|1|0|0|0|0|0|0|0|0|0|3|0|2|0|1|0|0|0|0|1|0|2|2|0|0|0|0|0|0|0|0|0|0|0|0	0	0	0	0.92	0.67	291
EXD2_iso1-C-ter	NP_003889.1	SYNJ2	0|1	1	0.5	2	0|4|0|2|0|0|0|3|1|1|1|0|1|1|1|2|2|0|0|2|1|0|3|0|0|0|0|0|0|0|0|0|0|0|0|0|0|0|0|0|0|0|0|0|0|0|2|0	0	0	0	0.44	0.67	1496
EXD2_iso1-C-ter	NP_001026873.2	ELP6	0|1	1	0.5	2	5|10|6|3|3|3|6|4|3|7|2|5|4|2|2|4|3|4|0|2|1|0|3|0|0|0|0|0|0|0|0|0|0|0|0|0|0|0|0|0|0|0|0|0|0|4|4|3	0	0	0	0.13	0.67	266
EXD2_iso1-C-ter	NP_066953.1	PPIA	0|1	1	0.5	2	0|0|0|0|0|0|0|0|0|1|0|0|0|0|1|0|0|0|11|0|0|3|0|6|3|2|5|7|7|3|4|12|2|4|4|6|7|9|7|9|7|5|3|4|4|0|0|0	0	0	0	0.09	0.67	165
EXD2_iso1-C-ter	NP_009210.1	U2AF2	0|1	1	0.5	2	0|0|0|0|0|0|0|0|0|0|0|0|0|0|0|5|0|0|0|0|0|0|0|0|0|0|0|0|0|0|0|0|0|0|0|0|0|0|0|0|0|0|0|0|0|2|0|0	0	0	0	1.71	0.67	475
EXD2_iso1-C-ter	NP_055994.2	RRP12	0|2	2	1	2	0|0|0|0|0|0|0|0|1|0|0|0|0|1|1|0|0|0|0|0|0|0|0|0|0|2|0|0|0|0|0|0|1|0|0|0|0|0|0|0|0|0|0|0|0|0|0|1	0.37	0.74	0.37	3.43	0.2	1297
EXD2_iso1-C-ter	NP_002789.1	PSMB6	0|1	1	0.5	2	0|0|0|0|0|0|3|0|0|1|0|0|0|2|0|0|0|0|0|0|0|0|0|0|0|0|0|0|0|0|0|0|0|0|0|0|0|0|0|0|0|0|0|0|0|0|0|0	0	0	0	2	0.67	239
EXD2_iso1-C-ter	NP_060624.1	ASF1B	0|1	1	0.5	2	0|0|0|0|0|0|1|0|0|2|0|0|0|0|3|0|0|0|2|0|0|1|0|0|2|0|1|0|0|2|0|2|0|1|0|0|2|0|0|0|0|0|0|0|0|0|0|0	0	0	0	0.63	0.67	202
EXD2_iso1-C-ter	NP_075266.1	ACSL4	0|2	2	1	2	0|0|1|0|0|1|0|1|0|1|1|1|0|1|1|1|0|1|0|0|0|0|1|0|0|1|0|0|0|0|0|0|0|0|0|0|0|0|0|0|0|0|0|0|0|0|0|0	0.24	0.48	0.24	2	0.25	711
EXD2_iso1-C-ter	NP_004535.1	NDUFA10	0|1	1	0.5	2	1|0|0|2|0|1|2|0|0|0|1|1|2|0|2|2|0|0|4|0|1|2|1|3|2|3|1|0|1|0|1|2|2|0|2|5|2|6|3|0|1|1|1|0|0|0|0|0	0	0	0	0.23	0.67	355
EXD2_iso1-C-ter	NP_690852.1	LRWD1	0|1	1	0.5	2	11|9|13|8|10|3|11|6|8|9|4|9|13|7|8|11|8|10|0|4|9|0|12|0|0|0|0|0|0|0|0|0|0|0|0|0|0|0|0|0|0|0|0|0|0|18|26|14	0	0	0	0.05	0.67	647
EXD2_iso1-C-ter	NP_005430.1	MLF2	0|1	1	0.5	2	0|0|0|0|0|0|0|0|0|0|0|0|0|0|0|0|0|0|0|0|0|1|0|2|0|2|0|0|0|0|0|0|4|0|4|2|0|1|0|0|3|0|1|2|1|0|0|0	0	0	0	0.52	0.67	248
EXD2_iso1-C-ter	NP_001272.2	TBCB	0|1	1	0.5	2	0|2|0|1|2|0|1|0|1|3|0|0|0|0|2|0|0|2|0|1|0|0|2|0|1|0|0|1|1|1|0|0|0|0|0|1|0|1|1|0|1|1|0|0|0|0|0|0	0	0	0	0.46	0.67	244
EXD2_iso1-C-ter	NP_006806.1	TMED2	0|1	1	0.5	2	0|0|0|0|0|0|0|0|0|0|0|0|0|0|0|0|0|0|0|0|0|0|0|1|0|2|0|0|0|0|0|0|2|0|3|0|0|0|0|0|0|0|0|0|0|0|0|0	0	0	0	1.5	0.67	201
EXD2_iso1-C-ter	NP_002047.2	GFPT1	0|1	1	0.5	2	0|0|0|2|0|0|0|0|0|1|1|0|0|0|0|0|0|0|1|0|0|0|0|0|0|0|0|0|1|0|0|4|0|0|0|3|0|1|0|2|1|0|0|0|0|0|0|0	0	0	0	0.71	0.67	681
EXD2_iso1-C-ter	NP_001013870.1	EXOC6	0|1	1	0.5	2	0|0|0|0|0|0|0|0|0|0|0|0|0|0|0|0|0|0|0|0|0|0|0|0|0|0|0|0|0|0|0|0|0|0|0|0|0|0|0|0|0|0|0|0|0|0|0|0	0	0	0	5	0.67	799
EXD2_iso1-C-ter	NP_073571.1	METTL17	0|2	2	1	2	0|0|0|0|0|0|0|0|0|0|0|0|0|0|0|0|0|0|0|0|0|0|0|1|0|0|0|0|0|0|0|0|0|0|0|1|0|0|0|0|0|0|0|0|0|0|0|0	0.48	0.95	0.48	10	0.12	456
EXD2_iso1-C-ter	NP_006302.2	NCOR1	0|1	1	0.5	2	1|4|3|5|5|0|3|1|3|2|0|0|2|5|2|4|4|6|0|3|4|0|8|0|0|0|0|0|0|0|0|0|3|0|0|0|0|0|0|0|0|0|0|0|0|1|0|1	0	0	0	0.17	0.67	2440
EXD2_iso1-C-ter	NP_036234.3	RERE	0|1	1	0.5	2	0|0|0|0|0|0|1|0|0|0|0|0|0|0|0|0|0|0|0|0|0|0|0|7|0|5|0|0|0|0|0|0|12|0|9|7|0|0|0|0|0|0|0|0|0|0|0|0	0	0	0	0.29	0.67	1566
EXD2_iso1-C-ter	NP_001092693.1	IFT74	0|1	1	0.5	2	2|9|5|3|5|0|2|8|0|1|0|0|2|4|3|7|1|1|0|0|4|0|1|0|0|0|0|0|0|0|0|0|0|0|0|0|0|0|0|0|0|0|0|0|0|0|0|1	0	0	0	0.2	0.67	600
EXD2_iso1-C-ter	NP_005207.2	DDOST	0|2	2	1	2	0|0|0|0|0|0|0|0|0|0|0|0|0|2|0|0|0|0|1|0|0|0|0|1|0|0|0|0|0|0|0|0|9|0|8|1|0|0|0|0|0|0|0|0|0|0|0|0	0.18	0.37	0.18	1.09	0.27	456
EXD2_iso1-C-ter	NP_055545.1	MLEC	0|1	1	0.5	2	0|0|0|0|0|0|0|0|0|0|0|0|0|0|0|0|0|0|0|0|0|0|0|1|0|0|0|0|0|0|0|0|0|0|0|1|0|0|0|0|1|0|0|0|1|0|0|0	0	0	0	3	0.67	292
EXD2_iso1-C-ter	NP_005558.1	LGALS3BP	0|1	1	0.5	2	0|0|0|0|0|0|0|0|0|0|0|0|0|0|0|0|0|0|0|0|0|0|0|0|0|1|0|0|0|0|0|0|1|0|1|0|0|0|0|0|0|0|1|0|0|0|0|0	0	0	0	3	0.67	585
EXD2_iso1-C-ter	NP_898871.1	BCKDHB	0|1	1	0.5	2	0|0|0|0|0|0|0|0|0|0|0|0|0|0|0|0|0|0|0|0|0|0|0|0|0|2|0|0|0|0|0|1|2|0|0|1|0|0|0|0|0|0|0|0|0|0|0|0	0	0	0	2	0.67	392
EXD2_iso1-C-ter	NP_079353.3	TOE1	0|1	1	0.5	2	0|0|0|0|0|0|0|0|0|0|0|0|0|0|0|0|0|0|0|0|0|0|0|0|0|0|0|0|0|0|0|0|1|0|1|1|0|0|0|0|0|0|0|0|0|0|0|0	0	0	0	4	0.67	510
EXD2_iso1-C-ter	NP_001171820.1	FLAD1	0|1	1	0.5	2	0|0|0|0|0|0|2|0|0|1|0|0|0|0|0|0|0|0|0|0|0|0|0|1|0|0|0|0|0|0|0|0|3|0|3|0|0|0|1|0|0|0|0|0|1|0|0|0	0	0	0	1	0.67	446
EXD2_iso1-C-ter	NP_892021.1	ZNF326	0|1	1	0.5	2	0|1|0|0|0|0|3|0|0|0|1|0|0|2|0|1|0|0|8|0|0|22|1|2|19|1|20|30|19|16|7|20|3|13|4|4|4|37|24|47|29|19|35|15|20|3|0|0	0	0	0	0.03	0.67	582
EXD2_iso1-C-ter	NP_258412.1	ITPA	0|1	1	0.5	2	0|0|0|0|0|0|0|1|0|0|0|0|0|0|0|0|0|0|0|0|0|0|0|0|0|0|0|0|0|0|0|0|2|0|4|0|0|0|0|0|0|0|0|0|0|0|0|0	0	0	0	1.71	0.67	194
EXD2_iso1-C-ter	NP_005841.1	SF3B4	0|1	1	0.5	2	1|2|5|5|5|4|6|5|4|5|3|3|5|4|5|5|4|7|0|4|3|0|7|0|0|0|0|0|0|0|0|0|0|0|0|0|0|0|0|0|0|0|0|0|0|4|6|5	0	0	0	0.11	0.67	424
EXD2_iso1-C-ter	NP_694574.3	N4BP1	0|1	1	0.5	2	3|4|2|2|3|0|3|8|7|3|0|0|0|0|0|2|0|0|0|0|3|0|1|0|0|0|0|0|0|0|0|0|0|0|0|0|0|0|0|0|0|0|0|0|0|1|0|0	0	0	0	0.29	0.67	896
EXD2_iso1-C-ter	NP_542408.1	DYNLL2	0|1	1	0.5	2	1|1|4|3|3|0|0|6|0|0|0|4|7|0|0|0|2|0|0|5|0|1|0|0|1|1|2|2|0|1|0|0|0|0|1|0|0|0|0|0|0|0|0|2|0|0|1|1	0	0	0	0.24	0.67	89
EXD2_iso1-C-ter	NP_066300.1	LZTS1	0|1	1	0.5	2	0|0|0|0|0|0|0|0|0|0|0|0|0|0|0|0|0|0|0|0|0|0|0|0|0|0|0|0|0|0|0|0|0|0|0|0|0|0|0|0|0|0|0|0|0|0|0|0	0	0	0	5	0.67	596
EXD2_iso1-C-ter	NP_055829.2	RBM34	0|1	1	0.5	2	0|0|0|0|0|0|0|0|0|0|0|0|0|0|0|0|0|0|0|0|0|0|0|1|0|0|0|0|0|0|0|0|0|0|0|0|0|0|0|0|0|0|0|0|0|0|0|0	0	0	0	5	0.67	430
EXD2_iso1-C-ter	NP_001092695.1	CCDC43	0|1	1	0.5	2	1|2|0|2|1|0|2|4|2|4|0|0|0|1|1|4|0|1|0|1|0|0|3|0|0|0|0|0|0|0|0|0|0|0|0|0|0|0|0|0|0|0|0|0|0|3|7|0	0	0	0	0.31	0.67	154
EXD2_iso1-C-ter	NP_060542.4	HEATR1	0|2	2	1	2	2|0|0|0|0|1|2|0|1|0|0|0|0|3|0|3|0|0|0|0|0|0|0|0|0|0|0|0|0|0|0|0|6|0|2|1|0|0|1|0|0|0|0|0|0|0|0|2	0.1	0.19	0.1	1	0.31	2144
EXD2_iso1-C-ter	NP_066991.3	RAB40C	0|2	2	1	2	2|0|2|2|2|3|0|4|3|1|1|3|4|0|2|2|0|2|0|3|3|0|2|0|0|0|0|0|0|0|0|0|0|0|0|0|0|0|0|0|0|0|0|0|0|2|8|0	0	0	0	0.47	0.44	281
EXD2_iso1-C-ter	NP_660204.2	CSNK1A1L	0|1	1	0.5	2	0|0|0|0|0|0|1|0|0|1|0|0|0|0|0|0|0|0|0|0|0|0|0|0|0|0|0|0|0|0|0|0|0|0|0|0|0|0|0|0|0|0|0|0|0|0|0|0	0	0	0	5	0.67	337
EXD2_iso1-C-ter	NP_065941.2	CIP2A	0|2	2	1	2	7|6|6|9|13|0|4|0|12|11|0|0|0|7|8|8|6|9|0|7|2|0|14|0|0|0|0|0|0|0|0|0|0|0|0|0|0|0|0|0|0|0|0|0|0|5|8|2	0	0	0	0.17	0.67	905
EXD2_iso1-C-ter	NP_002085.2	GSPT1	0|1	1	0.5	2	0|0|0|0|0|0|4|0|2|2|0|0|1|0|0|0|2|0|0|0|0|0|0|0|0|0|3|0|3|1|0|1|0|1|0|0|2|4|1|0|0|0|0|0|0|0|0|2	0	0	0	0.41	0.67	637
EXD2_iso1-C-ter	NP_065825.1	MIB1	0|1	1	0.5	2	0|0|0|0|0|0|0|0|0|0|0|0|0|0|0|0|0|0|0|0|0|0|0|0|0|0|0|0|0|0|0|0|0|0|0|0|0|0|0|0|0|0|0|0|0|0|0|0	0	0	0	5	0.67	1006
EXD2_iso1-C-ter	NP_006347.1	ATP5PD	0|1	1	0.5	2	0|0|0|0|0|0|0|0|0|0|0|0|0|0|0|0|0|0|1|0|0|0|0|0|0|0|0|1|2|0|0|1|0|0|0|0|1|4|1|0|1|1|0|0|1|0|0|0	0	0	0	0.86	0.67	161
EXD2_iso1-C-ter	NP_057178.2	COMMD2	0|1	1	0.5	2	0|0|0|0|1|1|2|2|0|0|1|1|3|0|0|3|2|2|0|1|1|0|1|0|0|0|0|0|0|0|0|0|0|0|0|1|0|0|0|0|0|0|0|0|0|1|3|4	0	0	0	0.4	0.67	199
EXD2_iso1-C-ter	NP_003237.2	THBS1	0|1	1	0.5	2	0|0|0|0|0|0|0|0|0|0|0|0|0|0|0|0|0|0|0|0|0|0|0|0|0|0|0|0|0|0|0|0|0|0|0|0|0|0|0|0|0|0|0|0|0|0|0|0	0	0	0	5	0.67	1170
EXD2_iso1-C-ter	NP_387448.2	FBXW11	0|1	1	0.5	2	0|0|0|0|0|0|0|0|0|0|0|0|0|0|0|0|0|0|0|0|0|0|0|0|0|0|0|0|0|0|0|0|0|0|0|0|0|0|0|0|0|0|0|0|0|0|0|0	0	0	0	5	0.67	529
EXD2_iso1-C-ter	NP_079479.1	WDCP	0|1	1	0.5	2	0|1|2|0|0|0|2|1|0|0|0|0|1|3|1|1|1|1|8|0|1|4|1|7|7|6|3|5|8|5|4|4|8|7|14|5|14|0|0|5|1|0|0|0|0|0|0|0	0	0	0	0.1	0.67	721
EXD2_iso1-C-ter	NP_057308.1	SNX9	0|1	1	0.5	2	4|4|4|0|4|0|5|6|7|8|1|0|2|6|6|4|0|3|10|2|4|1|6|2|2|3|5|3|6|1|4|3|1|5|0|3|7|0|0|1|0|0|1|0|0|3|2|2	0	0	0	0.1	0.67	595
EXD2_iso1-C-ter	NP_004689.1	PRPF3	0|1	1	0.5	2	9|8|8|6|7|2|5|17|10|10|2|2|12|6|12|11|10|16|0|12|16|0|19|0|0|0|0|0|0|0|0|0|0|0|0|0|0|0|0|0|0|0|0|0|0|16|12|13	0	0	0	0.05	0.67	683
EXD2_iso1-C-ter	NP_004757.1	COPB2	0|1	1	0.5	2	0|0|0|0|0|0|1|1|3|3|1|0|4|2|2|1|0|0|0|0|0|0|0|0|0|0|0|0|0|0|0|0|0|0|0|0|0|0|0|0|0|0|0|0|0|0|0|0	0	0	0	0.67	0.67	906
EXD2_iso1-C-ter	NP_001129695.1	RCOR3	0|1	1	0.5	2	0|0|0|0|0|0|0|0|0|0|0|1|0|2|0|0|0|3|0|0|0|0|2|0|0|0|0|0|0|0|0|0|0|0|0|0|0|0|0|0|0|0|0|0|0|0|0|0	0	0	0	1.5	0.67	553
EXD2_iso1-C-ter	NP_789782.1	CHMP4B	0|1	1	0.5	2	2|2|2|4|4|1|3|6|5|5|0|1|6|3|2|3|0|0|0|0|0|0|0|0|0|0|0|0|0|0|0|0|0|0|0|0|0|0|0|0|0|0|0|0|0|0|1|1	0	0	0	0.24	0.67	224
EXD2_iso1-C-ter	NP_055935.4	ALMS1	0|1	1	0.5	2	1|2|4|9|0|0|0|0|3|0|0|0|0|3|4|4|4|0|0|0|0|0|0|0|0|0|0|0|0|0|0|0|0|0|0|0|0|0|0|0|0|0|0|0|0|0|0|0	0	0	0	0.35	0.67	4169
EXD2_iso1-C-ter	NP_061842.1	GPR173	0|1	1	0.5	2	0|0|0|0|0|0|0|0|0|0|0|0|0|0|0|0|0|0|0|0|0|0|0|0|0|0|0|0|0|0|0|0|0|0|0|0|0|0|0|0|0|0|0|0|0|0|0|0	0	0	0	5	0.67	373
EXD2_iso1-C-ter	NP_001008.1	RPS13	0|4	4	2	2	0|0|0|0|0|0|0|0|0|1|0|0|0|2|0|0|0|0|2|0|0|0|1|0|1|0|0|0|0|0|0|0|6|0|8|0|1|1|4|0|0|5|0|3|0|0|0|0	0.19	0.37	0.2	1.37	0.27	151
EXD2_iso1-C-ter	NP_077317.2	ZNF557	0|2	2	1	2	0|0|0|0|0|0|0|0|0|0|0|0|0|0|0|0|0|0|0|0|0|0|0|0|0|0|0|0|0|0|0|0|0|0|0|0|0|0|0|0|0|0|0|0|0|0|0|0	0.48	0.95	0.48	10	0.12	430
EXD2_iso1-C-ter	NP_002797.3	PSMC6	0|1	1	0.5	2	0|1|5|4|0|0|4|0|1|0|0|0|3|2|2|3|2|1|0|0|3|0|5|0|0|0|0|0|0|0|0|1|0|0|0|0|0|1|0|0|0|0|0|0|0|3|1|2	0	0	0	0.27	0.67	403
EXD2_iso1-C-ter	NP_777280.1	IDH3B	0|1	1	0.5	2	0|0|0|0|0|0|1|0|0|0|0|0|0|1|0|2|0|0|0|0|0|0|0|3|0|4|0|0|0|0|0|0|5|0|7|8|1|0|1|1|1|3|0|0|1|0|0|0	0	0	0	0.31	0.67	383
EXD2_iso1-C-ter	NP_006653.2	SRCAP	0|2	2	1	2	1|0|0|2|0|0|0|0|0|2|0|0|0|0|5|0|0|3|0|0|6|0|6|0|0|0|0|0|0|0|0|0|0|0|0|0|0|0|0|0|0|0|0|0|0|0|0|0	0.11	0.22	0.11	0.96	0.3	3230
EXD2_iso1-C-ter	NP_683704.2	OSBPL9	0|1	1	0.5	2	0|3|0|2|0|0|3|0|6|5|0|0|0|7|4|2|0|2|0|1|0|0|3|0|0|0|0|0|0|0|0|0|0|0|0|0|0|0|0|0|0|0|0|0|0|2|0|0	0	0	0	0.3	0.67	719
EXD2_iso1-C-ter	NP_055929.1	ANKLE2	0|1	1	0.5	2	0|2|0|1|1|0|1|0|0|0|0|0|0|0|0|0|0|2|0|1|1|0|2|0|0|0|0|0|0|0|0|0|0|0|0|0|0|0|0|0|0|0|0|0|0|1|0|0	0	0	0	1	0.67	938
EXD2_iso1-C-ter	NP_065883.1	ZNF687	0|1	1	0.5	2	1|2|0|0|0|0|0|0|0|0|0|0|0|0|0|0|0|0|3|0|0|0|0|0|0|2|1|1|0|0|0|0|0|0|1|0|0|0|0|0|0|0|0|0|0|3|0|0	0	0	0	0.86	0.67	1237
EXD2_iso1-C-ter	NP_116071.2	FOXP1	0|1	1	0.5	2	0|0|0|0|0|0|0|0|0|0|0|0|0|0|0|0|0|0|0|0|0|0|0|7|0|8|0|0|0|0|0|0|11|0|14|5|0|0|0|0|0|0|0|0|0|0|0|0	0	0	0	0.27	0.67	677
EXD2-M126A	NP_064528.1	PNO1	4|0	4	2	2	0|0|0|0|0|0|2|0|0|0|0|0|0|0|0|0|1|0|1|0|0|0|0|1|0|1|0|1|0|0|1|0|2|1|3|2|0|1|1|1|0|1|2|0|1|0|0|0	0.35	0.71	0.35	2.09	0.21	252
EXD2-M126A	NP_003925.1	FUBP3	3|3	6	3	2	0|2|1|0|2|0|0|2|0|0|0|0|4|0|0|2|2|0|0|2|5|0|3|0|0|0|0|0|0|0|0|1|0|0|0|0|0|0|0|0|0|3|0|0|0|4|6|2	0.07	0.07	0.07	1.76	0.33	572
EXD2-M126A	NP_001348.2	DHX9	36|37	73	36.5	2	18|14|20|22|16|10|29|13|24|26|14|11|33|30|27|41|15|25|12|17|16|10|29|13|3|15|7|3|5|5|4|9|20|6|16|10|9|31|28|14|21|27|18|12|20|30|26|23	0	0	0	1.46	0.63	1270
EXD2-M126A	NP_055083.1	MAPRE2	5|5	10	5	2	4|9|12|10|9|4|6|9|11|10|7|5|11|7|8|19|9|8|0|8|10|0|11|4|0|4|0|0|0|0|0|0|4|0|3|5|0|0|1|0|0|1|0|1|0|6|12|5	0	0	0	0.57	0.61	327
EXD2-M126A	NP_002408.3	MKI67	4|2	6	3	2	43|56|46|79|54|12|28|18|44|38|39|37|46|27|42|25|31|54|0|34|40|0|76|4|0|0|0|0|0|1|0|0|0|0|0|0|0|14|7|0|1|7|0|5|5|122|77|73	0	0	0	0.06	0.67	3256
EXD2-M126A	NP_071504.2	PC	193|178	371	185.5	2	72|69|106|109|115|84|93|134|130|140|80|92|132|107|140|114|93|131|560|144|142|439|127|510|353|553|274|436|634|500|657|439|329|543|282|774|523|487|818|530|448|962|611|343|433|226|136|121	0	0	0	0.36	0.67	1178
EXD2-M126A	NP_001322.1	CTNND1	3|1	4	2	2	0|0|0|1|0|0|3|0|2|3|0|0|0|2|3|0|0|1|1|0|0|0|3|0|0|0|0|0|0|0|0|0|2|0|3|2|0|0|0|0|0|0|0|0|0|0|0|0	0.17	0.33	0.17	1.85	0.27	941
EXD2-M126A	NP_066964.1	XRCC5	3|2	5	2.5	2	2|2|5|5|4|2|7|8|6|6|2|4|5|8|7|9|2|8|4|6|3|0|23|0|1|2|0|3|3|1|2|6|3|3|4|0|0|2|3|3|6|3|3|0|3|6|3|4	0	0	0	0.4	0.67	732
EXD2-M126A	NP_064502.9	LARS	27|30	57	28.5	2	13|7|9|14|7|4|22|9|14|20|4|3|9|22|15|17|10|12|7|14|7|1|18|15|0|12|1|2|6|4|3|5|42|2|35|17|6|7|9|7|3|14|10|4|2|12|6|9	0	0	0	1.78	0.58	1176
EXD2-M126A	NP_005819.3	DCAF7	10|14	24	12	2	2|3|3|1|3|0|5|5|3|5|0|0|3|4|4|1|3|5|10|3|0|0|3|11|1|10|2|0|1|1|4|3|16|3|15|16|4|8|6|5|2|6|2|0|5|2|0|0	0	0	0	1.81	0.44	342
EXD2-M126A	NP_036265.3	COPG2	21|20	41	20.5	2	52|37|56|54|73|74|78|134|76|78|63|98|139|87|84|94|64|76|0|82|109|0|70|0|0|0|0|0|0|0|0|0|10|0|12|1|0|0|0|0|0|0|0|0|1|101|88|80	0	0	0	0.25	0.67	871
EXD2-M126A	NP_001081.1	ABCF1	2|2	4	2	2	3|1|2|2|6|0|5|1|7|8|0|0|3|5|7|2|5|2|2|4|5|0|3|3|0|1|1|2|1|1|0|1|0|0|0|2|0|3|0|4|0|3|2|1|0|3|4|17	0	0	0	0.44	0.67	807
EXD2-M126A	NP_005683.2	ABCF2	12|3	15	7.5	2	6|7|9|4|4|0|8|7|8|13|1|1|0|5|10|9|11|5|8|6|6|0|7|7|0|10|2|3|2|3|1|3|7|3|11|13|3|4|3|4|4|3|6|1|4|4|21|2	0	0	0	0.88	0.56	634
EXD2-M126A	NP_008878.3	SRP72	3|2	5	2.5	2	0|0|0|0|2|0|4|5|13|12|0|0|7|4|13|2|0|4|0|0|5|0|12|0|0|0|0|0|0|0|0|1|3|0|0|2|0|1|1|0|0|1|0|0|0|0|0|2	0	0	0	0.64	0.52	671
EXD2-M126A	NP_001035938.1	ACBD5	5|11	16	8	2	0|0|0|0|0|0|0|0|0|0|0|0|0|0|0|0|0|0|0|0|0|0|0|0|0|0|0|0|0|0|0|0|0|0|0|0|0|0|0|0|0|0|0|0|0|0|0|0	1	1	1	80	0	490
EXD2-M126A	NP_001035972.1	LGALS7B	5|0	5	2.5	2	0|0|0|0|0|0|0|0|0|0|0|0|0|0|0|0|0|0|0|0|0|0|0|0|0|0|0|0|0|0|0|0|0|0|0|0|0|0|0|0|0|0|0|0|0|0|0|0	0.5	1	0.5	25	0.06	136
EXD2-M126A	NP_006435.2	SMC2	13|10	23	11.5	2	4|6|10|12|3|0|12|7|9|8|0|0|4|5|8|15|13|16|4|9|7|0|18|5|0|5|2|0|5|3|0|3|12|5|10|10|3|5|8|4|3|9|2|0|0|6|0|5	0	0	0	1.23	0.57	1197
EXD2-M126A	NP_066952.1	PPA1	3|2	5	2.5	2	2|0|6|7|0|3|2|1|2|7|2|0|0|2|4|7|3|0|14|5|5|10|0|9|8|11|9|15|23|12|15|18|5|11|6|18|20|8|14|11|12|17|8|4|5|0|2|1	0	0	0	0.21	0.67	289
EXD2-M126A	NP_005026.3	POLRMT	6|1	7	3.5	2	0|0|0|0|0|0|2|0|0|0|0|0|0|4|0|0|0|0|2|0|0|0|0|1|0|1|0|0|0|0|0|0|6|0|10|6|0|0|0|0|0|0|0|0|0|0|0|0	0.37	0.74	0.37	2.62	0.2	1230
EXD2-M126A	NP_001036069.1	XRN1	27|39	66	33	2	19|10|17|18|23|9|19|24|27|34|5|10|33|19|22|27|20|17|0|17|21|0|27|0|0|0|0|0|0|0|0|0|0|0|0|0|0|0|0|0|0|0|0|0|0|16|16|17	0	0	0	1.7	0.58	1693
EXD2-M126A	NP_003176.2	TAF4	2|4	6	3	2	0|0|0|1|0|0|0|0|0|0|0|0|0|1|0|0|0|0|0|0|0|0|0|2|0|3|0|0|0|0|2|0|10|0|10|3|0|2|0|4|2|0|4|8|6|2|0|0	0.01	0.03	0.01	1.2	0.39	1085
EXD2-M126A	NP_006294.2	AIMP2	4|4	8	4	2	3|1|2|6|3|0|5|2|3|3|0|0|0|7|4|13|2|6|2|0|0|0|8|3|0|4|0|0|0|0|0|0|5|0|5|1|0|1|0|2|1|1|1|0|0|0|1|1	0	0	0	1.04	0.49	320
EXD2-M126A	NP_068598.1	FASTKD5	4|2	6	3	2	0|0|0|0|0|0|1|0|0|0|0|0|0|1|0|0|0|0|1|0|0|0|0|2|0|4|0|0|0|0|0|0|5|0|9|2|0|0|0|0|0|0|0|0|1|0|0|0	0.41	0.61	0.41	2.77	0.18	764
EXD2-M126A	NP_006314.2	SEC24B	2|0	2	1	2	1|0|0|0|0|1|3|2|0|0|0|0|1|1|1|2|0|0|0|0|0|0|2|0|0|0|0|0|0|0|0|0|4|0|3|0|0|0|0|0|0|0|0|0|0|1|0|0	0.1	0.2	0.1	1.09	0.3	1268
EXD2-M126A	NP_036252.1	CD2AP	16|17	33	16.5	2	60|60|71|57|92|91|58|158|73|80|69|81|171|64|70|98|86|85|0|106|106|0|89|0|0|0|0|0|0|0|0|0|0|0|0|0|0|0|0|0|0|0|0|0|0|60|70|81	0	0	0	0.19	0.67	639
EXD2-M126A	NP_000971.1	RPL18A	12|5	17	8.5	2	6|7|7|7|5|4|5|1|4|5|5|3|2|6|4|8|4|7|8|6|5|4|10|5|4|3|3|4|4|8|4|6|4|3|5|5|5|12|11|12|10|8|7|11|6|5|0|1	0	0	0	1.11	0.53	176
EXD2-M126A	NP_068803.1	HIST1H4J	13|17	30	15	2	23|19|18|24|20|26|14|26|15|19|14|27|34|15|19|22|19|30|12|31|40|14|26|11|22|9|8|11|18|13|13|16|6|11|9|9|25|25|15|20|14|20|12|13|18|49|35|42	0	0	0	0.56	0.67	103
EXD2-M126A	NP_003283.2	TPR	41|35	76	38	2	113|112|153|177|169|65|90|94|102|133|91|58|104|117|106|212|140|244|0|143|157|0|252|0|0|0|0|0|0|0|0|0|0|0|0|0|0|0|0|0|0|0|0|0|0|82|36|63	0	0	0	0.3	0.67	2363
EXD2-M126A	NP_004805.2	SNRNP40	4|1	5	2.5	2	4|5|7|7|10|0|3|2|6|3|0|1|4|6|3|7|3|8|0|14|13|0|5|0|0|0|0|0|0|0|0|0|0|0|0|0|0|0|0|0|0|0|0|0|0|7|0|5	0	0	0	0.49	0.55	357
EXD2-M126A	NP_055987.2	PRRC2C	19|25	44	22	2	29|43|59|68|59|11|26|50|37|32|17|17|50|31|41|73|49|55|0|67|46|0|68|6|0|5|0|0|0|0|0|0|12|0|10|10|0|0|4|0|0|0|0|0|0|22|40|51	0	0	0	0.51	0.66	2817
EXD2-M126A	NP_037365.2	STK39	5|0	5	2.5	2	0|0|0|0|0|0|2|0|0|0|0|0|0|0|1|0|0|0|0|0|0|0|0|0|0|2|0|0|0|0|0|0|4|0|4|1|0|0|1|0|0|0|0|0|0|0|0|0	0.44	0.88	0.44	4	0.17	545
EXD2-M126A	NP_071415.1	MCCC2	109|123	232	116	2	56|36|52|55|74|58|76|116|93|101|47|67|118|90|111|70|63|78|203|92|85|183|88|246|195|200|120|248|312|203|265|145|152|206|152|314|286|205|564|415|378|789|268|258|391|283|109|127	0	0	0	0.41	0.67	563
EXD2-M126A	NP_003042.3	SLC16A1	9|5	14	7	2	3|3|3|5|3|5|6|7|3|3|3|5|5|5|2|6|5|4|3|8|7|2|2|8|1|5|2|1|4|3|2|1|6|3|6|8|3|3|3|2|4|4|5|2|0|22|2|2	0	0	0	1.15	0.51	500
EXD2-M126A	NP_057212.1	COPG1	12|8	20	10	2	0|0|0|0|0|0|14|0|0|9|0|0|0|14|7|11|11|12|3|0|0|1|9|3|0|4|0|0|0|0|0|0|13|0|17|3|0|0|0|0|0|0|0|0|0|0|12|13	0	0	0	1.54	0.47	874
EXD2-M126A	NP_001070666.1	ATG9A	2|0	2	1	2	0|0|0|0|0|0|0|0|0|0|0|0|0|0|0|0|0|0|0|0|0|0|0|0|0|0|0|0|0|0|0|0|0|0|2|1|0|0|0|0|0|0|0|0|0|0|0|0	0.46	0.92	0.46	8	0.16	839
EXD2-M126A	NP_006049.3	TNIP1	3|1	4	2	2	5|3|3|0|4|0|6|1|5|7|0|0|3|4|5|4|1|0|0|1|1|0|3|0|0|0|0|0|0|0|0|0|2|0|0|1|0|0|0|0|0|0|0|0|0|1|0|0	0	0	0	0.8	0.43	636
EXD2-M126A	NP_064551.3	MCCC1	127|130	257	128.5	2	41|33|33|39|46|30|75|73|76|80|27|38|81|77|76|57|38|54|458|58|56|240|50|381|215|408|191|374|476|323|434|186|283|435|270|592|398|272|701|372|497|973|439|277|375|263|61|68	0	0	0	0.32	0.67	725
EXD2-M126A	NP_060230.5	NCAPG2	2|0	2	1	2	0|0|0|0|0|0|0|0|0|0|0|0|0|1|0|0|0|0|0|0|0|0|0|0|0|0|0|0|0|0|0|0|2|0|3|0|0|0|0|0|0|0|0|0|0|0|0|0	0.38	0.76	0.38	4	0.2	1143
EXD2-M126A	NP_057479.2	HACD3	5|2	7	3.5	2	0|1|1|2|1|2|1|0|1|2|1|6|5|2|1|2|1|0|0|1|1|0|1|1|2|2|0|0|0|0|0|0|5|0|3|0|0|1|1|1|2|1|0|3|2|3|4|2	0.05	0.1	0.07	1.5	0.34	362
EXD2-M126A	NP_003929.4	AP3D1	12|8	20	10	2	7|10|9|8|13|0|6|0|10|7|0|2|7|9|10|7|13|8|0|10|9|0|9|1|0|1|1|1|0|1|0|0|4|0|7|1|1|1|0|0|3|0|1|2|3|5|4|20	0	0	0	1.21	0.55	1153
EXD2-M126A	NP_536350.2	GNAS	3|1	4	2	2	0|0|0|0|0|0|2|0|0|0|0|0|0|0|0|0|1|0|4|0|0|1|2|3|1|3|3|2|3|0|4|4|2|1|0|4|3|4|4|3|3|3|1|2|3|0|0|0	0	0	0	0.74	0.46	1037
EXD2-M126A	NP_060506.5	ATG2B	8|6	14	7	2	27|25|21|17|23|12|29|24|31|29|8|12|21|28|25|29|22|19|0|14|24|0|30|0|0|0|0|0|0|0|0|0|0|0|0|0|0|0|0|0|0|0|0|0|0|21|26|18	0	0	0	0.31	0.67	2078
EXD2-M126A	NP_057085.2	UTP18	3|0	3	1.5	2	0|0|0|0|0|0|0|0|0|0|0|0|0|2|0|1|0|0|0|0|0|0|0|0|1|1|0|3|2|4|1|0|2|2|3|0|0|0|0|2|0|2|0|0|2|0|0|0	0.14	0.27	0.14	1.29	0.29	556
EXD2-M126A	NP_001072113.1	CDC16	3|3	6	3	2	5|6|9|4|6|0|6|4|5|4|0|0|8|5|3|4|3|7|0|7|8|0|6|0|0|0|0|0|0|0|0|0|0|0|0|0|0|0|0|0|0|0|0|0|0|10|4|5	0	0	0	0.61	0.56	620
EXD2-M126A	NP_004652.2	CDC23	7|6	13	6.5	2	5|8|5|7|10|0|4|0|3|7|0|0|2|2|3|10|8|7|0|10|6|0|8|0|0|0|0|0|0|0|0|0|0|0|0|0|0|0|0|0|0|0|0|0|0|5|1|0	0	0	0	1.41	0.47	597
EXD2-M126A	NP_056474.2	RSL1D1	9|12	21	10.5	2	2|0|3|4|0|0|6|2|4|3|0|0|3|5|4|8|0|6|6|2|3|2|12|3|1|3|0|2|4|0|1|1|4|5|2|2|4|5|3|2|0|2|3|10|4|3|0|1	0.14	0.27	0.14	2.19	0.29	490
EXD2-M126A	NP_057417.3	SRRM2	17|17	34	17	2	6|12|16|38|16|0|13|9|21|14|0|0|15|18|26|19|5|34|8|8|13|0|48|5|0|6|0|0|0|0|0|2|4|1|1|1|6|14|0|5|1|4|4|9|10|9|5|10	0	0	0	1.04	0.63	2752
EXD2-M126A	NP_001646.2	ARCN1	16|14	30	15	2	8|4|7|7|5|1|7|1|2|4|1|1|4|7|5|8|3|6|3|5|3|0|10|2|1|5|0|1|1|1|3|2|13|4|9|7|1|2|2|2|1|4|4|0|0|3|2|2	0.45	0.76	0.45	2.54	0.17	511
EXD2-M126A	NP_001072992.1	PAICS	6|7	13	6.5	2	30|20|20|18|25|17|26|23|25|25|12|16|52|32|24|30|19|26|2|20|22|0|23|1|0|0|0|0|0|0|0|0|0|0|0|0|0|1|0|0|0|1|0|0|0|22|24|33	0	0	0	0.27	0.67	425
EXD2-M126A	NP_005210.3	DIAPH1	15|6	21	10.5	2	5|5|13|6|10|0|17|8|9|19|0|2|8|18|9|10|8|7|0|6|7|0|7|14|0|15|0|3|1|3|0|2|22|0|17|12|0|0|0|0|0|0|2|0|0|4|3|6	0	0	0	0.98	0.58	1272
EXD2-M126A	NP_072045.1	RPS18	7|4	11	5.5	2	0|0|0|0|0|0|2|0|1|0|0|0|0|3|0|0|0|0|3|0|0|0|1|1|0|4|0|0|0|0|0|0|4|0|5|4|0|0|1|2|0|0|1|1|0|0|0|0	0.63	0.86	0.74	4	0.03	152
EXD2-M126A	NP_001351.2	DHCR7	3|3	6	3	2	0|0|0|0|0|0|0|0|0|0|0|0|0|0|0|0|0|0|0|0|0|0|0|0|0|2|0|0|0|0|0|0|0|0|2|2|0|0|0|0|0|1|0|0|0|0|0|0	0.89	0.89	0.89	10.29	0.01	475
EXD2-M126A	NP_004915.2	ACTN4	2|0	2	1	2	5|6|1|4|1|1|5|3|2|2|0|4|7|1|2|1|2|2|0|1|3|0|3|0|0|0|0|0|0|0|0|0|0|0|0|0|0|0|0|6|0|0|0|338|1|7|2|3	0	0	0	0.06	0.67	911
EXD2-M126A	NP_001427.2	FBL	15|16	31	15.5	2	6|3|6|6|7|3|8|6|7|6|4|3|8|10|5|11|3|8|7|15|7|3|9|6|2|8|7|9|10|8|9|9|13|7|17|8|6|14|8|7|5|5|5|6|10|9|10|9	0	0	0	1.59	0.54	321
EXD2-M126A	NP_001073867.1	ECPAS	7|0	7	3.5	2	0|0|0|0|0|0|7|0|1|0|0|0|0|8|0|0|0|0|0|0|0|0|2|0|0|0|0|0|0|0|0|0|7|0|9|0|0|0|0|0|0|0|0|0|0|0|0|0	0.39	0.78	0.41	2.47	0.19	2017
EXD2-M126A	NP_001073884.1	U2SURP	4|2	6	3	2	24|19|29|28|31|19|31|34|32|35|14|23|38|28|34|43|26|36|0|31|28|0|46|0|0|1|0|0|1|1|1|0|3|0|4|0|0|0|0|0|0|0|0|1|0|35|46|33	0	0	0	0.1	0.67	1029
EXD2-M126A	NP_277048.2	TPGS1	9|10	19	9.5	2	1|1|2|0|4|0|3|8|19|18|0|0|10|7|12|8|4|5|0|6|6|0|10|0|0|0|0|0|0|0|0|0|0|0|0|0|0|0|0|0|0|0|0|0|0|10|10|10	0	0	0	1.48	0.5	290
EXD2-M126A	NP_057736.4	CRNKL1	3|0	3	1.5	2	2|2|1|1|0|0|2|0|2|2|0|0|0|3|3|1|0|5|0|1|2|0|5|0|0|0|0|0|0|0|0|0|0|0|1|0|0|0|0|0|0|0|0|0|0|0|0|0	0.09	0.17	0.09	1.09	0.31	848
EXD2-M126A	NP_055681.1	SEC16A	5|8	13	6.5	2	5|7|11|11|8|1|5|5|3|2|2|0|5|3|5|10|7|3|6|4|4|0|7|11|0|11|2|5|7|3|4|3|7|3|13|0|2|6|2|4|0|0|7|0|3|7|3|1	0	0	0	0.9	0.57	2357
EXD2-M126A	NP_001127703.1	NT5DC2	3|7	10	5	2	0|0|0|0|0|0|2|0|0|0|0|0|0|2|0|0|0|0|3|0|0|2|0|3|2|2|2|4|1|1|1|0|6|0|8|11|1|3|3|3|0|1|0|1|1|0|0|0	0.13	0.26	0.13	1.9	0.29	557
EXD2-M126A	NP_056480.1	AAAS	3|3	6	3	2	0|0|0|0|0|0|0|0|0|1|0|0|0|1|0|0|0|0|1|0|0|1|1|0|0|0|0|0|0|0|0|1|2|0|4|0|0|0|2|0|0|0|0|0|0|0|0|0	0.68	0.68	0.68	5.14	0.03	546
EXD2-M126A	NP_005754.2	AASS	3|5	8	4	2	0|0|0|0|0|0|3|0|0|0|0|0|0|3|0|0|0|0|1|0|0|0|0|5|0|1|0|0|0|0|0|1|8|0|12|9|0|0|0|0|0|0|0|0|0|0|0|0	0.26	0.42	0.26	2.23	0.24	926
EXD2-M126A	NP_006035.2	HDAC6	3|5	8	4	2	0|0|0|0|0|0|0|0|0|0|0|0|0|0|0|0|1|0|12|0|0|0|0|2|1|0|3|0|8|2|6|3|7|4|8|2|7|0|0|0|0|0|0|0|0|0|0|0	0.02	0.04	0.06	1.45	0.37	1215
EXD2-M126A	NP_077018.1	C11orf49	6|6	12	6	2	3|2|2|4|1|3|4|4|4|5|3|3|4|3|5|3|3|1|0|0|0|0|2|0|0|0|0|0|0|0|0|0|0|0|0|0|0|0|0|0|0|0|0|0|0|5|8|6	0.02	0.02	0.02	1.85	0.38	331
EXD2-M126A	NP_079120.1	NUP85	4|1	5	2.5	2	1|0|0|0|0|0|3|0|2|2|0|0|0|1|1|0|0|0|0|0|0|0|0|0|0|1|0|0|0|0|0|1|4|0|6|1|0|0|0|0|0|0|0|0|0|0|0|0	0.32	0.64	0.33	2.61	0.22	656
EXD2-M126A	NP_002731.4	PRKCI	2|0	2	1	2	0|0|0|0|0|0|3|0|2|1|0|0|0|4|2|0|1|0|0|0|0|0|3|0|0|0|0|1|0|0|0|0|2|0|0|0|0|0|0|0|0|0|0|0|1|0|0|0	0.13	0.27	0.13	1.2	0.29	596
EXD2-M126A	NP_006188.3	PCM1	5|5	10	5	2	35|35|41|56|50|5|49|12|25|37|10|10|15|50|30|59|34|34|8|31|32|0|44|4|0|0|21|18|25|18|17|12|13|24|5|1|20|0|0|10|3|0|4|0|0|14|16|16	0	0	0	0.15	0.67	2024
EXD2-M126A	NP_001077083.1	EARS2	2|4	6	3	2	0|0|0|0|0|0|0|0|0|0|0|0|0|0|0|0|0|0|0|0|0|0|0|1|0|3|0|0|0|0|0|0|3|0|5|11|0|0|0|0|0|0|0|0|0|0|0|0	0.52	0.7	0.52	3.13	0.05	523
EXD2-M126A	NP_006109.2	HAX1	2|4	6	3	2	1|0|0|0|0|0|1|2|1|1|0|0|2|1|1|2|0|1|4|0|0|1|2|3|0|3|0|1|0|0|1|0|2|0|5|4|0|0|0|0|2|0|0|0|0|0|0|0	0.1	0.19	0.18	1.76	0.3	279
EXD2-M126A	NP_109587.1	MAP2K2	5|9	14	7	2	1|0|0|0|1|0|0|0|0|1|3|0|0|0|0|0|3|1|1|0|0|1|1|0|0|0|0|0|0|0|0|0|11|0|9|5|0|1|3|0|0|0|0|0|0|0|0|0	0.62	0.82	0.62	4	0.03	400
EXD2-M126A	NP_071334.1	EGLN1	2|0	2	1	2	0|0|0|2|0|0|1|0|0|2|0|0|0|0|0|0|0|0|0|1|0|0|0|0|0|0|0|0|0|0|0|0|0|0|0|0|0|0|0|0|2|0|0|0|0|0|0|0	0.33	0.66	0.33	3	0.21	426
EXD2-M126A	NP_004389.2	DDX10	2|0	2	1	2	2|4|5|8|9|2|8|0|6|6|2|1|6|7|8|3|7|3|0|4|0|0|8|0|0|0|0|0|0|0|0|0|0|0|0|0|0|0|0|0|0|0|0|0|0|15|16|6	0	0	0	0.18	0.67	875
EXD2-M126A	NP_004514.2	KIF11	7|5	12	6	2	20|12|17|18|19|1|26|9|26|24|1|4|14|25|21|23|17|25|0|12|12|0|25|0|0|0|0|0|0|0|0|0|2|0|1|0|0|0|0|0|0|0|0|1|0|6|4|5	0	0	0	0.39	0.67	1056
EXD2-M126A	NP_004981.2	MARS	19|16	35	17.5	2	12|17|14|25|17|13|16|16|15|16|11|8|12|16|17|25|17|34|5|21|18|7|30|11|0|6|6|2|7|6|6|7|19|6|15|18|8|7|12|2|5|10|6|3|3|12|8|11	0	0	0	0.98	0.63	900
EXD2-M126A	NP_112740.1	HNRNPDL	5|6	11	5.5	2	2|0|0|1|0|0|3|0|0|4|0|1|0|4|3|0|0|0|0|0|0|0|2|0|0|0|0|0|0|0|0|0|0|0|0|0|0|0|1|1|1|1|0|2|2|0|0|0	0.82	0.88	0.89	4.71	0.01	420
EXD2-M126A	NP_005959.2	HNRNPM	103|70	173	86.5	2	9|5|9|13|9|3|57|21|25|25|2|3|24|49|29|29|11|16|71|8|10|13|31|86|15|99|11|27|26|15|21|20|194|32|129|99|22|47|34|20|28|34|34|30|41|7|10|7	0	0	0	1.62	0.65	730
EXD2-M126A	NP_036339.1	HNRNPH3	2|1	3	1.5	2	0|0|0|0|0|0|1|0|0|0|0|0|0|1|0|0|0|0|2|0|0|0|2|1|0|1|0|0|0|0|0|0|2|0|2|4|0|5|0|3|8|0|4|2|0|0|0|0	0.02	0.03	0.02	0.95	0.38	346
EXD2-M126A	NP_001004.2	RPS9	34|28	62	31	2	15|12|13|14|14|28|21|27|13|19|21|15|23|19|14|49|16|19|41|15|15|14|15|20|11|20|13|25|33|12|15|15|20|30|25|24|12|28|20|19|12|20|20|16|12|17|9|14	0	0	0	1.27	0.64	194
EXD2-M126A	NP_055908.1	TAB2	5|6	11	5.5	2	2|1|2|0|1|0|1|2|2|3|0|0|1|3|3|0|1|1|2|0|0|0|1|5|0|4|1|0|0|1|0|1|9|0|7|5|0|0|0|1|0|0|0|1|0|0|1|0	0.11	0.16	0.11	2.2	0.3	693
EXD2-M126A	NP_065174.1	CORO1B	16|8	24	12	2	20|17|18|21|28|21|22|45|25|28|19|45|40|19|22|24|27|29|0|25|32|0|27|0|0|0|0|0|0|0|0|0|0|0|0|0|0|0|0|0|0|0|0|5|0|56|29|26	0	0	0	0.43	0.66	489
EXD2-M126A	NP_112552.1	HNRNPK	12|13	25	12.5	2	18|13|13|20|16|17|17|31|19|19|17|16|37|16|18|24|18|26|27|28|17|8|21|11|7|12|13|15|14|13|14|15|10|11|11|13|13|11|15|16|15|17|12|12|11|27|26|23	0	0	0	0.58	0.67	463
EXD2-M126A	NP_114367.1	PTBP1	8|12	20	10	2	0|0|3|4|2|0|4|8|2|3|2|3|6|6|2|4|3|7|15|2|2|10|6|9|13|13|4|10|14|8|13|11|16|12|14|18|6|11|14|11|17|10|6|15|14|9|6|10	0	0	0	0.81	0.62	550
EXD2-M126A	NP_001010.2	RPS15A	28|29	57	28.5	2	13|9|9|9|9|4|14|17|10|9|2|12|14|14|9|12|9|10|11|10|7|8|12|13|6|14|6|8|8|11|9|5|23|12|27|17|7|15|17|11|13|17|13|9|9|11|12|9	0	0	0	1.98	0.51	130
EXD2-M126A	NP_066014.1	MOV10	14|14	28	14	2	2|0|0|0|0|0|2|0|1|1|0|0|2|0|2|0|0|1|0|0|0|0|3|0|0|0|0|0|0|0|1|0|0|0|0|0|0|0|0|0|0|0|0|0|0|0|0|0	1	1	1	22.4	0	1003
EXD2-M126A	NP_001007.2	RPS12	3|3	6	3	2	3|4|2|2|2|1|3|2|2|3|0|0|2|3|4|4|3|0|2|1|2|0|2|3|1|2|2|2|2|2|4|3|3|3|3|2|2|2|6|2|2|4|3|2|2|2|3|2	0	0	0	0.97	0.47	132
EXD2-M126A	NP_061981.2	SMG9	4|0	4	2	2	2|0|1|1|3|0|3|3|4|4|0|0|2|5|1|3|3|2|0|2|3|0|3|0|0|0|0|0|0|0|0|0|1|0|0|0|0|0|0|0|0|0|0|0|0|0|3|1	0.03	0.06	0.03	0.96	0.36	520
EXD2-M126A	NP_002686.2	POLR2E	3|0	3	1.5	2	4|3|4|4|11|0|3|0|5|6|0|0|1|5|7|3|5|6|0|0|2|0|10|0|0|1|0|1|1|0|0|0|1|0|0|0|0|0|0|0|0|0|0|0|0|0|2|0	0	0	0	0.42	0.51	210
EXD2-M126A	NP_000960.2	RPL5	12|11	23	11.5	2	6|5|6|9|8|6|9|6|3|7|7|6|9|10|7|17|6|9|8|14|13|11|13|5|6|6|4|6|9|7|6|5|11|7|6|12|9|11|14|6|7|8|7|9|12|3|4|5	0	0	0	1.12	0.59	297
EXD2-M126A	NP_658988.2	SMCR8	12|14	26	13	2	0|1|0|0|0|0|2|0|2|0|0|0|0|2|0|0|0|0|0|0|0|0|0|0|0|0|0|0|0|0|0|0|0|0|0|0|0|0|0|0|0|0|0|0|0|0|0|0	1	1	1	44.57	0	937
EXD2-M126A	NP_001091678.1	HNRNPF	24|24	48	24	2	5|7|7|6|12|8|15|25|11|15|0|2|11|12|11|13|6|14|23|13|10|13|14|15|12|19|10|15|17|10|17|18|29|19|22|24|16|17|12|17|17|12|15|10|13|6|6|0	0	0	0	1.36	0.62	415
EXD2-M126A	NP_004362.2	COPA	2|2	4	2	2	0|0|0|0|0|0|0|3|3|3|0|0|9|3|3|0|0|0|0|0|0|0|1|0|0|0|0|0|0|0|0|0|1|0|1|1|0|0|0|0|0|0|0|0|0|0|0|0	0.15	0.15	0.15	1.71	0.28	1224
EXD2-M126A	NP_149061.1	HDHD5	6|4	10	5	2	0|0|0|0|0|0|3|0|0|0|0|0|0|1|0|0|0|0|0|0|0|0|0|0|0|0|0|0|0|0|0|0|5|0|6|3|0|0|0|0|0|0|0|0|0|0|0|0	0.81	0.88	0.81	6.67	0.02	423
EXD2-M126A	NP_009109.3	STRAP	12|12	24	12	2	15|14|18|20|18|16|21|22|24|18|14|17|30|18|26|21|16|22|2|23|33|0|21|3|1|0|5|4|8|4|1|6|2|2|2|5|6|3|7|5|3|4|4|1|7|22|26|22	0	0	0	0.58	0.67	350
EXD2-M126A	NP_001092047.1	RPL31	6|11	17	8.5	2	5|5|4|6|4|5|5|5|5|6|4|5|4|9|5|4|4|3|5|4|6|3|4|5|3|4|1|3|2|2|6|3|6|2|6|6|2|7|11|5|5|6|5|5|3|3|3|4	0	0	0	1.46	0.45	128
EXD2-M126A	NP_542417.2	PRRC2A	8|6	14	7	2	15|15|33|26|26|14|12|37|25|25|7|10|36|14|23|29|23|28|0|19|25|0|33|0|0|0|0|0|0|0|0|0|0|0|1|0|0|0|0|0|0|0|0|0|0|15|30|24	0	0	0	0.31	0.67	2157
EXD2-M126A	NP_148982.1	RPS24	21|21	42	21	2	9|6|5|6|6|8|16|13|11|8|5|12|9|16|8|9|6|10|8|5|4|3|13|7|4|8|5|3|4|4|3|6|7|3|14|8|5|14|10|8|6|12|9|6|6|9|8|21	0	0	0	1.92	0.5	130
EXD2-M126A	NP_056117.1	HAUS5	4|4	8	4	2	16|11|10|15|13|4|13|22|11|11|4|3|17|12|11|18|7|14|0|13|25|0|13|0|0|0|0|0|0|0|0|0|0|0|0|0|0|0|0|0|0|0|0|0|0|5|13|9	0	0	0	0.33	0.67	633
EXD2-M126A	NP_001092756.1	MTFR2	6|4	10	5	2	0|0|0|0|0|0|0|0|0|0|0|0|0|0|0|0|0|0|0|0|0|0|0|0|0|0|0|0|0|0|0|0|0|0|0|0|0|0|0|0|0|0|0|0|0|0|0|0	1	1	1	50	0	385
EXD2-M126A	NP_003125.3	SRP14	2|4	6	3	2	0|0|0|0|0|0|1|0|1|2|0|0|0|1|1|1|0|3|2|0|0|1|2|1|1|2|1|4|4|3|2|3|2|1|1|2|0|3|5|5|1|2|3|2|5|2|0|0	0.01	0.01	0.01	1.16	0.41	136
EXD2-M126A	NP_003461.2	USP7	6|2	8	4	2	7|5|11|8|8|1|11|6|16|15|2|0|6|18|11|12|7|9|12|4|6|5|20|9|2|8|10|10|13|7|5|13|9|11|11|5|11|0|0|9|9|0|7|3|3|14|14|7	0	0	0	0.34	0.67	1102
EXD2-M126A	NP_002943.2	RPS2	78|73	151	75.5	2	16|10|14|15|17|22|35|22|15|18|20|18|19|38|17|28|12|20|20|29|19|19|18|22|12|20|12|16|24|16|16|15|43|21|44|28|12|15|21|12|15|28|16|14|14|13|18|12	0.53	0.88	0.71	3.04	0.05	293
EXD2-M126A	NP_002878.2	RARS	26|18	44	22	2	24|21|22|27|25|9|21|15|23|29|8|11|21|20|19|33|21|30|6|23|23|0|32|6|0|4|3|3|5|4|1|4|13|3|11|4|5|3|8|5|1|6|3|3|3|12|16|21	0	0	0	1.03	0.64	660
EXD2-M126A	NP_002347.5	MARCKS	2|1	3	1.5	2	0|2|0|0|1|0|0|0|1|0|0|0|0|0|1|0|1|0|4|0|1|1|0|0|2|0|3|3|0|0|2|3|2|0|0|5|2|3|4|3|1|3|0|0|3|0|0|0	0	0	0	0.71	0.44	332
EXD2-M126A	NP_001093392.1	ALG13	2|0	2	1	2	0|0|0|0|0|0|0|0|0|1|0|0|0|0|0|1|0|0|0|0|0|0|0|0|0|0|0|0|0|0|0|0|0|0|1|0|0|0|0|1|0|0|0|0|0|0|0|0	0.44	0.88	0.44	6	0.17	1137
EXD2-M126A	NP_005900.2	MAP1B	3|3	6	3	2	52|54|69|69|68|38|50|73|64|62|33|44|72|65|66|107|53|92|0|80|90|0|100|0|0|0|0|0|0|0|1|0|0|0|0|1|0|1|1|0|0|0|1|1|0|88|40|76	0	0	0	0.04	0.67	2468
EXD2-M126A	NP_060702.1	WASHC2A	2|0	2	1	2	8|8|9|14|13|2|14|16|18|0|7|5|10|15|15|16|9|13|1|9|16|0|22|0|0|0|2|1|3|2|3|0|0|0|0|0|0|0|0|0|0|0|0|0|0|5|6|4	0	0	0	0.09	0.67	1253
EXD2-M126A	NP_009035.3	RPL10A	7|7	14	7	2	7|5|13|13|8|0|6|8|6|7|1|1|11|9|7|17|9|19|7|13|15|2|17|5|0|6|0|5|5|5|6|10|4|7|2|4|7|12|10|9|9|13|10|11|13|11|5|9	0	0	0	0.61	0.67	217
EXD2-M126A	NP_000966.2	RPL11	6|6	12	6	2	9|7|7|7|5|10|4|17|5|5|5|9|17|4|6|12|8|7|6|8|7|5|5|5|4|7|7|5|4|5|7|6|5|4|6|8|5|5|6|7|8|6|6|4|4|7|16|12	0	0	0	0.67	0.67	178
EXD2-M126A	NP_000962.2	RPL7	11|16	27	13.5	2	8|7|9|7|7|16|11|6|12|8|18|2|7|14|8|11|12|16|11|32|14|10|18|9|3|14|7|6|7|7|6|8|14|4|9|8|7|18|13|7|6|9|11|9|13|8|2|3	0	0	0	1	0.61	248
EXD2-M126A	NP_000652.2	RPL9	18|28	46	23	2	10|7|5|9|5|4|13|11|11|12|5|4|10|16|12|15|8|7|16|8|8|3|7|16|3|19|5|7|8|8|7|5|19|10|21|20|6|6|8|11|12|15|10|7|5|7|13|9	0	0	0	1.74	0.48	192
EXD2-M126A	NP_150644.1	RPL8	9|10	19	9.5	2	3|6|12|11|7|6|4|6|3|4|9|3|2|4|2|15|9|12|5|5|9|8|13|5|9|3|2|4|5|4|0|4|2|6|3|5|6|14|10|9|12|5|8|5|5|1|1|3	0	0	0	1.08	0.59	257
EXD2-M126A	NP_001093639.1	IMMT	12|13	25	12.5	2	0|0|0|0|0|0|0|0|0|0|0|0|0|0|0|0|0|0|0|0|0|0|0|0|0|0|0|0|0|0|0|0|0|0|0|1|1|0|0|0|3|2|1|0|1|0|0|0	1	1	1	33.33	0	757
EXD2-M126A	NP_219482.1	ZNF622	3|2	5	2.5	2	2|0|0|0|0|0|2|1|1|0|0|0|1|1|0|1|0|1|1|0|0|0|2|0|0|0|0|0|0|0|0|0|2|0|3|1|0|0|0|0|0|0|0|0|0|1|0|0	0.38	0.52	0.38	3	0.2	477
EXD2-M126A	NP_057376.2	TRAP1	22|28	50	25	2	6|6|3|7|4|11|14|6|7|10|10|4|4|14|8|7|8|7|9|7|8|7|5|20|7|15|6|8|10|12|11|10|33|10|36|19|7|19|17|12|11|28|17|11|9|10|7|7	0	0	0	1.63	0.58	704
EXD2-M126A	NP_006169.2	NSF	3|1	4	2	2	2|0|0|0|0|0|3|0|0|0|0|0|0|3|0|0|0|0|0|0|0|0|1|1|0|1|0|0|0|0|0|0|3|0|2|0|0|0|0|1|0|0|0|0|0|1|0|0	0.28	0.57	0.28	2.67	0.23	744
EXD2-M126A	NP_001098549.1	FBRS	2|0	2	1	2	0|0|0|0|0|0|0|0|0|0|0|0|0|0|0|0|0|0|0|0|0|0|0|3|0|6|0|0|0|0|0|0|6|0|6|1|0|1|0|0|0|0|0|0|0|0|0|0	0.15	0.29	0.15	1.04	0.28	460
EXD2-M126A	NP_060272.3	DNAAF5	3|0	3	1.5	2	0|0|0|0|2|0|0|0|0|0|0|0|1|0|0|0|0|0|0|0|0|0|0|0|0|0|0|0|0|0|0|0|0|0|0|0|0|0|0|0|0|0|0|0|0|0|0|0	0.49	0.98	0.49	12	0.11	855
EXD2-M126A	NP_055335.2	MYBBP1A	14|9	23	11.5	2	7|0|4|6|4|3|15|4|10|7|7|2|4|13|8|16|8|9|2|6|3|0|15|0|0|3|0|1|3|2|0|0|16|0|12|0|0|6|5|0|3|2|1|0|0|29|6|6	0	0	0	1.24	0.56	1328
EXD2-M126A	NP_056280.2	GEMIN5	3|3	6	3	2	45|51|59|66|64|46|42|89|63|78|42|62|103|60|68|73|52|56|0|84|90|0|66|0|0|0|0|0|0|0|0|0|0|0|0|0|0|0|0|0|0|0|0|0|0|91|87|64	0	0	0	0.04	0.67	1508
EXD2-M126A	NP_000987.2	RPL35A	5|7	12	6	2	8|0|2|4|3|0|7|0|4|8|0|0|0|11|5|10|2|9|5|2|0|4|9|4|0|2|0|5|4|7|3|4|5|3|4|3|3|16|3|5|12|3|11|5|7|0|1|0	0	0	0	0.85	0.57	110
EXD2-M126A	NP_008938.2	CPSF6	2|3	5	2.5	2	14|4|10|7|15|10|11|18|8|11|6|14|12|10|11|18|13|9|1|10|9|0|12|0|0|0|0|0|0|0|0|0|0|0|2|0|0|0|0|1|1|0|0|1|0|17|21|10	0	0	0	0.21	0.67	551
EXD2-M126A	NP_036292.2	FBXL4	2|0	2	1	2	0|0|0|0|0|0|0|0|0|0|0|0|0|0|0|0|0|0|0|0|0|0|0|0|0|0|0|0|0|0|0|0|0|0|0|0|0|0|0|0|0|0|0|0|0|0|0|0	0.48	0.95	0.48	10	0.12	621
EXD2-M126A	NP_005994.2	UQCRFS1	2|3	5	2.5	2	0|0|0|0|0|0|1|0|0|0|0|0|0|0|0|0|0|0|0|0|0|0|0|0|0|0|0|0|0|0|0|0|3|0|3|0|0|2|0|0|0|0|0|0|0|0|0|0	0.73	0.82	0.73	6.67	0.02	274
EXD2-M126A	NP_001106673.1	NACA	2|2	4	2	2	6|1|2|3|3|0|5|2|6|7|1|1|3|5|6|3|2|2|2|3|4|0|3|0|0|1|2|2|1|1|2|1|1|0|0|0|3|2|2|0|2|1|0|0|1|5|6|3	0	0	0	0.55	0.67	215
EXD2-M126A	NP_076977.3	DDX54	5|6	11	5.5	2	2|0|0|1|0|0|4|0|3|1|0|0|0|5|2|2|0|3|1|0|0|1|2|4|0|4|1|0|0|0|0|1|9|0|10|1|0|3|5|0|1|3|3|0|1|1|3|1	0.02	0.03	0.02	1.78	0.37	881
EXD2-M126A	NP_001106849.1	FANCI	6|4	10	5	2	0|0|0|1|0|0|5|0|3|2|0|0|0|6|0|0|0|0|0|2|0|0|0|0|0|0|0|0|0|0|0|2|6|0|5|1|0|0|0|0|0|0|0|0|0|1|0|0	0.55	0.71	0.56	3.53	0.04	1328
EXD2-M126A	NP_116052.2	USP30	11|8	19	9.5	2	0|0|0|0|0|0|0|0|0|0|0|0|0|0|0|0|0|0|0|0|0|0|0|0|0|0|0|0|0|0|0|0|0|0|0|0|0|0|0|0|0|0|0|0|0|0|0|0	1	1	1	95	0	517
EXD2-M126A	NP_005338.1	HSPA5	41|31	72	36	2	28|30|32|32|43|26|39|41|32|32|46|23|51|39|29|53|32|24|19|38|50|5|30|22|7|21|14|18|20|23|15|25|19|21|17|25|19|23|23|21|20|14|28|17|20|40|63|55	0	0	0	0.95	0.66	654
EXD2-M126A	NP_000959.2	RPL4	13|19	32	16	2	7|9|10|9|12|7|11|6|9|11|6|6|11|12|10|23|11|22|15|11|21|14|21|11|12|10|10|9|9|10|7|17|6|9|8|18|12|30|19|15|20|19|18|13|16|13|9|9	0	0	0	0.97	0.63	427
EXD2-M126A	NP_056268.2	THUMPD3	5|4	9	4.5	2	0|0|0|1|0|0|0|0|0|0|0|0|0|0|0|0|0|0|0|0|0|0|0|0|0|0|0|0|0|0|0|0|0|0|3|0|0|0|0|0|0|0|0|0|0|0|0|0	0.98	0.99	0.98	27	0	507
EXD2-M126A	NP_056393.2	LSM14A	7|0	7	3.5	2	0|0|0|0|3|0|3|0|0|3|0|0|0|2|1|0|1|0|0|0|0|0|0|0|0|2|0|0|0|0|0|2|0|0|0|1|0|0|0|0|0|0|0|0|4|0|0|0	0.48	0.95	0.48	3.82	0.12	463
EXD2-M126A	NP_055246.2	PALD1	5|2	7	3.5	2	4|4|7|2|4|2|9|9|8|9|1|3|12|12|10|3|3|1|0|2|3|0|3|0|0|0|0|0|0|0|0|0|0|0|0|0|0|0|0|0|0|0|0|0|0|9|10|3	0	0	0	0.63	0.55	856
EXD2-M126A	NP_057225.2	DYNC1LI1	4|4	8	4	2	0|0|2|3|0|0|4|0|0|0|0|0|0|3|1|0|0|0|0|0|0|0|5|0|0|1|0|0|0|0|0|1|5|0|5|1|0|1|1|0|0|2|0|0|0|0|0|0	0.34	0.34	0.34	2.74	0.21	523
EXD2-M126A	NP_006507.2	SLC2A1	5|2	7	3.5	2	0|0|0|0|0|0|0|0|0|0|0|0|0|0|0|0|0|0|0|0|0|0|0|0|0|0|0|0|0|0|0|0|0|0|1|0|0|2|0|0|0|0|3|0|0|0|0|0	0.87	0.98	0.87	14	0.01	492
EXD2-M126A	NP_000961.2	RPL6	21|24	45	22.5	2	11|17|22|21|23|16|20|14|21|23|21|8|11|27|20|36|20|40|20|22|33|9|39|12|8|17|9|10|14|14|14|16|15|13|13|15|12|15|23|17|18|18|17|22|28|9|7|8	0	0	0	0.95	0.65	288
EXD2-M126A	NP_444504.1	GLMN	2|0	2	1	2	0|0|0|0|0|0|3|0|0|0|0|0|0|2|0|0|0|0|0|0|0|0|0|0|0|0|0|0|0|0|0|0|2|0|2|0|0|0|0|0|0|0|0|0|0|0|0|0	0.32	0.64	0.32	2.67	0.22	594
EXD2-M126A	NP_444505.1	RPLP0	11|15	26	13	2	8|5|6|5|4|0|12|4|12|9|1|1|6|13|9|5|3|11|8|6|10|4|10|8|5|6|5|2|7|2|4|7|9|6|8|21|8|8|6|7|10|7|10|12|7|4|1|6	0	0	0	1.35	0.56	317
EXD2-M126A	NP_446464.1	ASS1	3|3	6	3	2	0|0|0|0|0|0|0|1|0|0|0|0|0|0|1|0|0|0|0|0|0|0|0|3|0|3|0|0|0|0|0|0|6|0|10|9|0|0|0|0|0|2|0|0|0|0|0|0	0.23	0.23	0.27	2.06	0.25	412
EXD2-M126A	NP_071757.4	MMS19	5|2	7	3.5	2	0|0|0|0|0|0|3|0|2|0|0|0|0|3|2|2|0|0|0|0|0|0|1|2|1|1|0|0|0|1|0|0|7|0|9|0|0|0|0|0|0|0|0|0|0|0|0|0	0.33	0.58	0.43	2.47	0.21	1030
EXD2-M126A	NP_036219.2	GTF3C5	3|0	3	1.5	2	2|1|3|6|3|0|8|0|6|8|1|1|7|7|5|4|1|2|1|6|3|0|3|0|0|0|0|0|0|0|0|0|1|0|0|0|0|0|0|0|0|0|0|0|0|5|3|1	0	0	0	0.41	0.51	519
EXD2-M126A	NP_000975.2	RPL23A	9|10	19	9.5	2	2|2|4|4|4|5|4|10|9|9|4|6|12|6|8|10|4|9|6|4|3|7|13|3|4|4|2|3|2|4|3|6|2|5|4|6|4|16|17|10|6|16|10|5|8|7|6|5	0	0	0	1.05	0.59	156
EXD2-M126A	NP_036221.2	ABCB10	2|5	7	3.5	2	0|0|0|0|1|0|2|0|0|0|0|0|0|3|0|0|0|0|0|0|0|0|0|3|0|1|0|0|0|0|0|0|4|0|9|2|0|1|0|0|0|0|0|0|0|0|0|0	0.46	0.72	0.46	3.23	0.16	738
EXD2-M126A	NP_002964.3	ATXN2	2|6	8	4	2	5|4|5|4|6|0|8|2|6|8|0|0|2|4|7|3|4|2|2|1|2|0|4|1|0|3|0|0|0|0|0|0|7|0|5|3|1|0|2|1|0|3|0|0|0|1|1|1	0	0	0	0.95	0.48	1313
EXD2-M126A	NP_001001.2	RPS6	33|23	56	28	2	21|8|12|13|13|15|14|13|15|17|19|8|9|19|11|24|15|13|19|16|15|13|15|15|6|10|14|12|11|9|13|31|14|10|19|17|22|40|34|11|23|33|26|8|6|9|8|8	0	0	0	1.35	0.62	249
EXD2-M126A	NP_055096.2	PUF60	5|2	7	3.5	2	16|16|17|15|20|8|15|24|17|17|8|12|25|10|24|18|15|25|8|16|22|0|29|2|0|2|0|0|0|0|0|0|0|0|0|2|0|0|0|0|0|0|0|1|0|23|24|22	0	0	0	0.19	0.67	542
EXD2-M126A	NP_510868.1	BCCIP	2|1	3	1.5	2	0|0|0|2|2|1|0|1|0|0|1|1|2|0|0|0|0|0|0|0|2|0|0|0|0|0|0|2|0|2|0|0|2|0|1|0|1|0|1|1|0|0|2|2|3|0|1|1	0.03	0.06	0.03	1.16	0.36	314
EXD2-M126A	NP_055680.3	NCAPD2	2|2	4	2	2	2|0|3|2|0|0|1|0|4|3|0|0|0|1|2|0|0|0|0|0|0|0|1|0|0|0|0|0|0|0|0|0|3|0|3|0|0|0|0|0|0|0|0|0|0|1|0|2	0.1	0.1	0.1	1.71	0.31	1401
EXD2-M126A	NP_056385.1	AUTS2	6|7	13	6.5	2	0|0|0|0|0|0|2|0|0|0|0|0|0|2|0|0|0|0|4|0|0|0|0|17|0|22|0|0|0|0|0|0|13|0|20|28|0|25|2|0|0|2|0|0|0|0|0|0	0	0	0	1.14	0.51	1259
EXD2-M126A	NP_056326.2	AAR2	3|3	6	3	2	2|1|3|1|2|1|5|4|4|4|2|1|3|5|3|0|1|3|0|1|0|0|2|0|0|0|0|0|0|0|0|0|3|0|1|0|0|0|0|0|0|0|0|0|0|1|2|2	0.01	0.01	0.01	1.26	0.41	384
EXD2-M126A	NP_065892.1	OSBPL8	5|2	7	3.5	2	0|2|1|1|0|1|4|2|1|1|0|0|1|2|1|3|2|0|0|2|2|0|3|0|0|0|0|0|0|0|35|2|4|0|2|0|0|0|0|0|0|0|0|0|0|3|0|0	0.01	0.02	0.01	1.12	0.39	889
EXD2-M126A	NP_000973.2	RPL21	9|14	23	11.5	2	12|5|7|10|7|12|11|8|6|8|14|13|15|7|6|11|7|9|9|17|8|6|8|12|3|13|6|6|6|5|4|15|9|9|11|12|10|24|19|12|11|18|12|2|12|16|25|13	0	0	0	0.81	0.63	160
EXD2-M126A	NP_001116849.1	PARK7	5|2	7	3.5	2	0|2|3|3|3|0|1|0|2|2|0|0|0|2|2|2|0|2|30|3|1|10|2|13|7|9|18|24|26|19|29|26|11|17|18|28|19|29|33|28|36|39|24|10|10|3|0|2	0	0	0	0.16	0.67	189
EXD2-M126A	NP_002902.2	UPF1	14|8	22	11	2	1|0|0|0|0|0|3|0|0|0|0|0|0|0|0|2|0|2|0|0|1|0|1|0|0|1|0|0|0|0|0|0|0|0|0|1|0|0|0|0|0|0|0|0|0|0|0|0	1	1	1	22	0	1118
EXD2-M126A	NP_057267.2	MRTO4	5|4	9	4.5	2	0|0|0|0|3|0|1|0|0|0|0|0|0|2|0|2|0|3|0|0|0|1|4|0|0|1|0|0|0|0|0|0|3|0|6|2|0|0|1|0|1|0|3|0|3|0|0|0	0.43	0.54	0.43	3	0.18	239
EXD2-M126A	NP_116222.3	PPP1R15B	2|0	2	1	2	0|0|0|0|0|0|0|0|0|0|0|0|0|0|0|0|0|0|0|0|0|0|0|0|0|0|0|0|0|0|0|0|0|0|0|0|0|0|0|0|0|0|0|0|0|0|0|0	0.48	0.95	0.48	10	0.12	713
EXD2-M126A	NP_055864.2	TRAK2	2|1	3	1.5	2	0|0|0|0|0|0|0|0|0|0|0|0|0|0|0|0|0|0|0|0|0|0|0|0|0|0|0|0|0|0|0|0|0|0|0|0|0|0|0|0|0|0|0|0|0|0|0|0	0.48	0.95	0.48	15	0.12	914
EXD2-M126A	NP_006759.3	BRAP	2|0	2	1	2	8|6|7|6|15|3|9|14|8|7|3|7|22|10|11|16|10|7|0|20|12|0|6|0|0|0|0|0|0|0|0|0|0|0|0|0|0|0|0|0|0|0|0|0|0|15|14|10	0	0	0	0.1	0.67	592
EXD2-M126A	NP_036387.2	XRN2	4|5	9	4.5	2	0|0|1|6|4|0|5|0|7|7|0|0|3|8|6|4|3|3|2|0|0|0|8|1|0|2|0|0|0|0|2|2|4|1|9|2|0|4|0|1|2|0|5|0|0|5|2|4	0	0	0	1.01	0.51	950
EXD2-M126A	NP_085130.2	CPEB4	5|4	9	4.5	2	0|0|0|0|0|0|2|0|0|0|0|0|0|1|0|0|0|0|4|0|0|0|0|12|0|13|0|0|0|0|0|0|10|0|9|9|0|5|0|0|0|0|0|0|0|0|0|0	0.04	0.06	0.04	1.66	0.35	729
EXD2-M126A	NP_001121132.1	MFN2	5|3	8	4	2	0|0|0|0|0|0|0|0|0|0|0|0|0|0|0|0|0|0|0|0|0|0|0|0|0|0|0|0|0|0|0|0|0|0|0|0|0|0|0|0|0|0|0|0|0|0|0|0	1	1	1	40	0	757
EXD2-M126A	NP_060579.3	MTPAP	2|6	8	4	2	0|0|0|0|0|0|0|0|0|0|0|0|0|0|0|0|0|0|0|0|0|0|0|4|0|2|0|0|0|0|2|0|2|1|4|2|0|0|0|0|0|0|0|0|0|0|0|0	0.65	0.92	0.65	5.65	0.03	582
EXD2-M126A	NP_056175.3	MTREX	15|15	30	15	2	15|15|20|22|20|7|21|29|16|21|5|8|19|18|17|20|15|15|1|10|12|1|18|0|0|0|0|0|0|0|0|0|3|0|0|2|0|1|1|0|0|1|0|0|0|35|18|16	0	0	0	0.87	0.64	1042
EXD2-M126A	NP_003615.2	RANBP3	3|2	5	2.5	2	16|16|11|11|20|13|16|35|14|13|11|37|36|11|14|17|14|18|0|21|18|0|18|0|0|0|0|0|1|0|0|0|0|0|0|0|0|0|1|0|0|1|0|0|0|34|21|16	0	0	0	0.13	0.67	562
EXD2-M126A	NP_001123561.1	KARS	6|3	9	4.5	2	3|5|4|5|4|0|6|0|5|4|0|0|3|6|4|10|0|8|0|5|3|0|8|2|0|1|0|0|0|0|1|0|6|0|5|3|0|0|2|0|0|0|2|0|0|1|0|2	0	0	0	1.02	0.49	625
EXD2-M126A	NP_001123995.1	CSDE1	13|12	25	12.5	2	26|24|20|18|22|14|26|26|33|34|20|11|25|25|30|25|20|31|3|23|26|0|28|0|0|0|1|1|0|0|0|3|0|0|0|0|0|0|0|2|0|0|0|0|0|19|32|16	0	0	0	0.52	0.66	813
EXD2-M126A	NP_001123999.1	SPAG9	3|2	5	2.5	2	26|24|34|27|27|10|19|43|25|29|12|8|43|17|27|28|23|19|0|31|31|0|27|0|0|0|0|0|0|0|0|0|0|0|0|0|0|0|0|0|0|0|0|0|0|12|11|14	0	0	0	0.11	0.67	1311
EXD2-M126A	NP_149351.1	SURF4	7|12	19	9.5	2	3|0|2|3|3|3|4|3|3|3|2|2|5|5|4|3|3|3|2|1|2|1|4|3|1|2|0|0|0|1|1|0|7|0|7|2|0|0|2|0|0|2|2|0|0|3|3|4	0.48	0.93	0.5	2.68	0.11	269
EXD2-M126A	NP_001124463.1	HYOU1	6|6	12	6	2	0|0|0|0|0|0|3|0|0|0|0|0|0|1|0|0|0|0|0|0|0|0|0|0|0|3|0|0|0|0|0|0|16|0|12|4|0|0|0|0|0|0|0|0|1|0|0|0	0.68	0.68	0.76	3.6	0.03	999
EXD2-M126A	NP_055430.1	GSE1	9|9	18	9	2	2|3|2|4|1|0|10|4|5|2|1|0|3|11|5|5|2|7|7|2|2|0|6|21|0|26|0|0|0|0|0|0|39|0|48|15|0|0|0|0|0|0|0|0|0|0|3|0	0	0	0	0.92	0.6	1217
EXD2-M126A	NP_001128251.1	IPO11	2|2	4	2	2	0|0|0|0|0|0|0|0|0|1|0|0|0|0|0|3|0|0|0|3|0|0|0|2|0|1|1|0|0|0|0|0|3|1|5|1|0|0|0|0|2|0|0|1|0|0|0|0	0.18	0.18	0.18	2	0.27	1015
EXD2-M126A	NP_002256.2	KPNB1	15|16	31	15.5	2	18|17|25|19|22|5|28|43|39|37|5|10|38|23|35|31|22|40|5|23|28|0|45|4|0|6|1|3|1|0|0|3|17|1|11|4|0|0|2|1|2|1|0|3|4|25|37|25	0	0	0	0.57	0.66	876
EXD2-M126A	NP_001507.2	GTF2H3	2|0	2	1	2	0|0|0|0|0|0|1|0|0|0|0|0|0|2|0|0|0|0|0|0|0|0|0|0|0|0|0|0|0|0|0|0|3|0|3|0|0|0|0|0|0|0|0|0|0|0|0|0	0.32	0.65	0.32	2.67	0.22	308
EXD2-M126A	NP_036546.2	RAB3GAP2	2|2	4	2	2	1|3|1|3|2|1|1|2|5|3|0|4|4|4|2|4|1|2|0|3|2|0|5|0|0|0|0|0|0|0|0|0|0|0|1|0|0|0|0|0|0|0|0|0|0|5|2|1	0	0	0	0.77	0.47	1393
EXD2-M126A	NP_116185.2	SYAP1	5|11	16	8	2	0|8|11|9|9|16|5|26|9|7|8|6|13|4|3|11|7|9|0|12|6|0|14|0|0|0|0|0|0|0|0|0|0|0|0|0|0|0|0|0|0|0|0|0|0|6|7|7	0	0	0	0.9	0.58	352
EXD2-M126A	NP_005723.2	RAD50	15|13	28	14	2	5|7|13|14|9|0|5|2|9|10|0|0|4|4|15|26|7|18|221|7|6|128|30|128|119|94|88|139|176|144|166|142|66|172|48|108|233|24|21|84|68|13|129|51|46|8|3|1	0	0	0	0.13	0.67	1312
EXD2-M126A	NP_005207.2	DDOST	5|7	12	6	2	0|0|0|0|0|0|0|0|0|0|0|0|0|2|0|0|0|0|1|0|0|0|0|1|0|0|0|0|0|0|0|0|9|0|8|1|0|0|0|0|0|0|0|0|0|0|0|0	0.84	0.88	0.84	6.55	0.01	456
EXD2-M126A	NP_056325.2	DHRS7B	4|2	6	3	2	0|0|0|0|0|0|3|0|0|1|0|0|0|0|0|0|1|0|0|0|0|0|0|1|0|1|0|0|0|0|0|0|3|0|2|0|0|0|0|0|0|0|0|0|0|0|0|0	0.69	0.88	0.69	6	0.03	325
EXD2-M126A	NP_057439.2	DDX47	8|4	12	6	2	2|0|0|0|0|0|5|0|0|0|0|0|0|3|0|0|1|0|0|0|0|0|0|1|0|0|0|1|1|0|0|2|9|0|6|1|1|3|1|1|1|2|2|0|3|0|0|0	0.45	0.78	0.45	3.13	0.17	455
EXD2-M126A	NP_055781.2	DHX30	15|12	27	13.5	2	0|0|0|0|0|0|6|0|2|0|0|0|0|6|1|0|0|0|5|0|0|0|2|2|2|3|2|1|0|2|0|0|15|2|19|4|0|6|2|0|2|5|4|3|0|2|0|0	0.5	0.69	0.53	3.31	0.05	1155
EXD2-M126A	NP_005138.3	DNAJA3	13|8	21	10.5	2	0|0|0|0|0|0|7|3|3|3|0|0|0|4|3|0|0|0|10|0|0|6|0|17|4|18|2|3|1|1|2|4|23|3|19|33|2|6|5|4|6|4|3|2|7|0|0|0	0	0	0	1.27	0.53	480
EXD2-M126A	NP_001129166.1	VDAC3	20|13	33	16.5	2	5|4|2|3|1|2|6|1|5|5|2|2|8|5|3|5|4|4|4|3|2|1|2|6|0|9|4|2|2|2|3|6|16|3|19|4|2|7|3|5|3|2|6|5|6|2|0|5	0.34	0.68	0.46	2.59	0.21	284
EXD2-M126A	NP_001129122.1	EEF1E1	2|0	2	1	2	4|0|4|5|6|0|3|0|3|3|0|0|0|3|4|7|3|6|0|3|3|0|10|0|0|0|0|0|3|0|0|0|2|0|0|0|0|0|0|0|0|2|0|0|0|0|0|0	0	0	0	0.32	0.5	139
EXD2-M126A	NP_001129171.1	YWHAZ	7|4	11	5.5	2	8|7|7|12|11|0|9|22|12|11|1|6|18|6|9|10|7|10|6|5|6|0|10|3|0|4|2|0|3|0|0|4|5|0|0|2|2|3|4|4|1|3|3|0|0|7|7|11	0	0	0	0.59	0.61	245
EXD2-M126A	NP_001129224.1	ECD	6|9	15	7.5	2	9|6|15|16|22|19|25|20|27|21|13|8|23|20|21|25|12|14|0|25|16|0|16|0|0|0|0|0|0|0|0|0|0|0|0|0|0|0|0|0|0|0|0|0|0|6|28|19	0	0	0	0.42	0.65	677
EXD2-M126A	NP_001129243.1	RPN2	16|15	31	15.5	2	0|0|0|0|0|0|10|2|2|3|1|0|1|8|0|3|0|0|7|0|0|1|2|6|1|11|0|0|2|0|0|0|29|0|24|10|0|1|0|1|0|0|0|1|0|0|0|0	0.26	0.32	0.4	2.95	0.24	615
EXD2-M126A	NP_001129487.1	ANXA2	3|2	5	2.5	2	7|2|3|8|3|0|4|4|7|5|2|0|3|7|3|4|2|5|12|10|8|7|8|6|5|7|10|11|12|11|10|14|5|13|2|9|12|21|19|28|17|22|12|10|11|6|2|0	0	0	0	0.2	0.67	339
EXD2-M126A	NP_001129695.1	RCOR3	2|0	2	1	2	0|0|0|0|0|0|0|0|0|0|0|1|0|2|0|0|0|3|0|0|0|0|2|0|0|0|0|0|0|0|0|0|0|0|0|0|0|0|0|0|0|0|0|0|0|0|0|0	0.34	0.68	0.34	3	0.21	553
EXD2-M126A	NP_003062.2	HLTF	2|1	3	1.5	2	0|0|0|0|0|0|1|0|0|0|0|0|0|0|0|0|0|0|0|0|0|0|0|0|0|0|0|0|0|0|0|0|2|0|4|0|0|0|0|0|1|0|0|0|0|0|0|0	0.35	0.7	0.35	4.5	0.21	1009
EXD2-M126A	NP_644670.1	EHD4	3|2	5	2.5	2	0|0|0|0|0|0|1|0|0|0|0|0|0|0|0|0|0|0|0|0|0|0|0|0|0|0|0|0|0|0|0|0|2|0|2|0|0|0|0|0|0|0|0|0|0|0|0|0	0.85	0.92	0.86	12	0.01	541
EXD2-M126A	NP_631946.1	NAP1L1	6|7	13	6.5	2	12|7|9|4|11|16|11|22|14|18|9|16|23|9|16|21|12|20|2|11|11|0|19|2|0|1|0|0|0|1|0|1|2|0|2|1|1|3|6|0|0|3|0|2|0|19|18|16	0	0	0	0.45	0.67	391
EXD2-M126A	NP_647539.1	YWHAB	7|4	11	5.5	2	9|10|10|9|13|4|10|21|14|15|1|7|24|8|12|9|10|11|0|6|6|0|10|3|0|4|3|5|4|3|5|0|2|2|0|0|0|0|5|5|1|3|3|5|4|10|8|13	0	0	0	0.52	0.62	246
EXD2-M126A	NP_005021.2	PLK1	4|4	8	4	2	1|0|2|3|0|0|4|1|1|3|1|1|5|2|0|0|0|3|1|1|1|0|1|2|0|1|0|0|1|0|1|0|3|0|4|0|2|1|0|1|0|0|0|0|0|0|0|1	0.1	0.1	0.14	2.09	0.3	603
EXD2-M126A	NP_071741.2	NCAPG	4|3	7	3.5	2	3|0|3|3|4|0|3|3|6|11|1|2|2|5|6|4|3|1|0|2|1|0|2|2|0|1|0|0|0|0|0|0|3|2|2|1|0|0|1|0|0|1|0|0|0|1|3|1	0	0	0	1.09	0.46	1015
EXD2-M126A	NP_110409.2	CLPTM1L	3|4	7	3.5	2	0|0|0|0|0|0|0|0|0|0|0|0|0|0|0|0|0|0|0|0|0|0|0|0|0|0|0|0|0|0|0|0|2|0|2|0|0|0|0|0|0|0|0|0|0|0|0|0	0.97	0.98	0.97	21	0	538
EXD2-M126A	NP_003553.2	SLC25A11	8|8	16	8	2	0|2|1|0|2|0|4|0|1|2|0|0|0|3|1|1|0|2|2|0|0|0|2|5|0|5|1|0|1|0|0|4|11|0|16|11|4|5|4|1|2|10|4|2|2|3|2|0	0	0	0	1.76	0.42	314
EXD2-M126A	NP_001960.2	EIF5	12|12	24	12	2	15|17|26|18|22|9|20|17|20|23|10|12|15|22|18|22|17|18|0|24|12|0|22|0|0|0|0|0|0|0|0|0|0|0|0|0|0|0|0|0|0|0|0|0|0|23|23|18	0	0	0	0.65	0.65	431
EXD2-M126A	NP_006835.2	ILVBL	5|3	8	4	2	0|0|1|1|0|0|1|0|0|0|0|0|0|1|0|0|0|2|1|0|0|0|0|2|0|4|0|0|0|0|0|0|5|0|8|2|0|0|0|1|0|0|0|0|0|0|0|0	0.49	0.67	0.56	3.31	0.1	632
EXD2-M126A	NP_002851.2	ALDH18A1	42|46	88	44	2	9|13|20|22|15|12|31|5|5|9|12|11|5|21|7|21|23|15|24|23|15|20|11|22|13|15|17|15|18|13|16|19|56|18|63|34|14|23|22|15|15|23|19|8|14|14|4|9	0	0	0	1.81	0.61	795
EXD2-M126A	NP_056485.2	SENP3	3|2	5	2.5	2	2|1|1|0|1|0|2|4|2|2|1|0|2|3|2|1|1|1|1|1|1|0|1|0|0|2|0|0|0|2|1|2|2|2|1|2|0|1|0|0|0|3|2|1|0|4|0|0	0.02	0.02	0.03	1.28	0.38	574
EXD2-M126A	NP_060238.3	LRRC40	17|17	34	17	2	2|0|0|3|0|0|10|0|3|5|0|0|0|8|2|0|0|0|6|0|0|0|2|15|0|13|0|0|0|0|0|3|23|0|31|9|3|0|0|0|0|0|0|0|0|0|0|0	0.23	0.23	0.23	2.96	0.25	602
EXD2-M126A	NP_060495.2	GPATCH1	7|3	10	5	2	1|3|6|13|15|1|4|3|3|4|5|4|4|7|8|7|4|11|0|8|7|0|13|0|0|0|0|0|0|0|0|0|0|0|0|0|0|0|0|0|0|0|0|0|0|18|9|6	0	0	0	0.73	0.57	931
EXD2-M126A	NP_005975.1	SLC25A1	14|9	23	11.5	2	2|5|8|0|1|0|9|0|4|3|0|0|1|5|0|6|3|2|4|3|1|3|4|10|4|8|0|2|1|3|1|3|8|1|12|11|4|5|8|0|0|8|8|5|3|5|0|0	0.02	0.04	0.02	1.84	0.38	311
EXD2-M126A	NP_004784.2	LONP1	4|0	4	2	2	0|0|0|0|0|0|1|3|0|0|0|0|0|0|0|1|0|0|0|0|0|0|0|0|0|2|0|0|0|0|0|0|4|0|4|5|0|0|0|0|0|0|0|0|0|0|0|0	0.34	0.69	0.34	2.4	0.21	959
EXD2-M126A	NP_644671.1	STAT1	9|3	12	6	2	6|7|4|10|9|2|10|11|9|10|2|5|10|9|8|6|6|7|0|7|6|0|10|1|0|0|0|0|0|0|0|0|7|0|8|0|0|0|0|0|0|0|0|0|0|4|7|6	0	0	0	0.79	0.57	712
EXD2-M126A	NP_003141.2	STAT3	6|3	9	4.5	2	9|7|9|12|16|4|8|8|11|15|7|8|15|16|16|14|8|9|3|16|22|0|10|3|0|0|2|3|1|2|1|0|4|2|5|0|2|2|0|3|1|0|1|1|0|11|13|11	0	0	0	0.39	0.67	769
EXD2-M126A	NP_361013.3	LUZP1	5|6	11	5.5	2	12|12|14|11|12|3|13|13|23|19|1|1|10|14|16|13|12|6|1|16|13|0|17|2|0|1|0|0|0|0|0|0|0|0|0|0|0|0|0|0|0|0|0|0|0|12|19|6	0	0	0	0.46	0.67	1076
EXD2-M126A	NP_653171.1	JPT2	4|4	8	4	2	5|6|9|8|11|10|5|11|8|7|8|8|16|5|9|12|6|9|1|10|8|0|9|0|0|0|0|1|0|0|0|1|0|0|0|1|0|4|1|2|2|2|0|0|1|10|12|12	0	0	0	0.45	0.67	190
EXD2-M126A	NP_060668.2	DNAJC11	6|5	11	5.5	2	0|0|0|1|0|0|0|0|0|0|0|0|0|0|1|0|0|0|0|0|0|0|0|0|0|3|0|0|0|0|0|0|1|0|0|2|0|2|1|0|0|0|0|0|0|0|0|0	0.98	0.99	0.98	12	0	559
EXD2-M126A	NP_004238.3	EFTUD2	23|19	42	21	2	39|21|29|30|29|13|33|38|37|37|18|17|39|42|42|46|31|50|0|26|33|0|51|0|0|5|0|0|0|0|0|0|10|0|5|3|0|0|0|0|0|0|0|0|0|28|32|23	0	0	0	0.64	0.66	972
EXD2-M126A	NP_056067.2	EHBP1	10|13	23	11.5	2	6|6|7|2|7|0|6|0|3|5|0|0|3|3|10|3|2|2|0|13|5|0|5|0|0|0|0|0|0|0|0|0|0|0|0|0|0|0|0|0|0|0|0|0|0|5|0|4	0.33	0.56	0.33	2.85	0.21	1231
EXD2-M126A	NP_001137378.1	TRAFD1	2|1	3	1.5	2	0|0|0|0|0|0|1|0|0|0|0|0|0|0|0|0|0|0|0|0|0|1|0|0|0|0|0|0|0|0|0|0|0|0|2|2|0|0|0|0|0|0|0|0|0|0|0|0	0.37	0.75	0.37	6	0.2	582
EXD2-M126A	NP_036421.2	KEAP1	4|2	6	3	2	11|8|6|8|8|5|9|22|15|13|5|5|16|14|16|11|10|7|0|7|11|0|8|0|0|0|0|0|0|0|0|0|0|0|0|0|0|0|0|0|0|0|0|0|0|14|7|8	0	0	0	0.3	0.67	624
EXD2-M126A	NP_006014.2	CDC123	3|1	4	2	2	0|1|1|2|0|0|1|0|0|0|0|0|0|0|0|0|0|0|0|0|0|0|2|1|0|1|0|0|0|0|0|0|3|0|3|0|0|0|0|0|1|0|1|1|0|0|2|0	0.27	0.54	0.27	2.4	0.24	336
EXD2-M126A	NP_001137533.1	COPB1	18|17	35	17.5	2	4|7|11|16|11|4|7|8|6|5|4|4|16|16|5|12|12|11|9|16|11|1|16|8|4|10|5|4|8|4|6|5|19|6|20|10|9|5|10|7|5|4|9|3|3|9|7|7	0	0	0	1.48	0.58	953
EXD2-M126A	NP_001137544.1	UBAC2	2|6	8	4	2	0|0|0|0|0|0|0|0|0|0|0|0|0|0|0|0|0|0|1|0|0|0|0|0|0|0|0|0|0|0|0|0|0|0|0|0|0|0|0|0|0|0|0|0|0|0|0|0	0.98	1	0.98	40	0	344
EXD2-M126A	NP_078938.2	NAT10	8|3	11	5.5	2	4|3|2|4|7|3|8|1|6|6|2|0|1|10|2|7|3|3|0|4|0|1|5|4|1|3|0|1|1|1|1|1|10|2|8|7|2|1|1|1|1|1|0|0|0|12|6|5	0	0	0	1	0.5	1025
EXD2-M126A	NP_005947.3	MTHFD1	68|83	151	75.5	2	4|3|5|4|0|1|39|10|14|13|3|0|7|39|12|11|4|6|43|2|2|12|8|47|7|57|14|17|21|11|13|24|128|18|123|82|17|14|23|11|14|24|17|14|11|2|11|2	0	0	0	2.19	0.61	935
EXD2-M126A	NP_149107.4	NEK9	2|1	3	1.5	2	17|8|16|14|14|8|16|19|19|28|5|10|21|16|23|20|8|13|0|9|13|0|17|0|0|0|0|0|0|0|0|0|0|0|0|1|0|0|0|0|0|0|0|0|0|5|14|9	0	0	0	0.11	0.67	979
EXD2-M126A	NP_006280.3	TLN1	9|12	21	10.5	2	39|35|57|44|53|27|48|66|45|51|23|34|80|49|62|61|45|52|0|54|46|0|75|0|0|0|0|0|0|0|0|0|0|0|0|0|0|0|0|0|0|0|0|0|0|59|46|45	0	0	0	0.21	0.67	2541
EXD2-M126A	NP_060855.2	LSG1	2|1	3	1.5	2	0|0|0|2|4|0|0|0|0|4|0|0|0|3|3|0|0|0|0|3|0|0|0|0|0|0|0|0|0|0|0|0|0|0|0|0|0|0|0|0|0|0|0|0|0|0|2|0	0.14	0.28	0.14	1.71	0.29	658
EXD2-M126A	NP_060919.2	UBAP2	3|3	6	3	2	6|8|8|4|11|7|8|12|7|7|4|4|13|5|6|15|8|8|0|6|8|0|12|3|0|0|0|0|0|0|0|0|6|0|7|1|0|0|0|0|0|0|0|0|0|6|5|9	0	0	0	0.38	0.67	1119
EXD2-M126A	NP_006004.2	RPL10	15|12	27	13.5	2	3|9|8|8|6|7|7|11|6|7|9|3|9|5|3|11|13|11|8|7|5|7|8|9|5|12|9|8|10|14|9|9|12|8|12|11|11|7|11|7|10|12|9|4|6|6|5|5	0	0	0	1.3	0.58	214
EXD2-M126A	NP_001138890.1	TTC28	15|11	26	13	2	8|13|13|16|19|2|13|15|18|19|2|5|26|18|16|13|10|14|0|20|21|0|22|0|0|0|0|0|0|0|0|0|0|0|1|0|0|0|0|0|0|0|0|0|0|6|10|12	0	0	0	0.94	0.62	2481
EXD2-M126A	NP_444280.2	SNAP47	4|7	11	5.5	2	0|0|0|0|0|0|0|0|0|0|0|0|0|0|0|0|0|0|0|0|0|0|0|0|0|0|0|0|0|0|0|0|3|0|1|0|0|0|0|0|0|0|0|0|0|0|0|0	0.99	1	0.99	33	0	464
EXD2-M126A	NP_060596.2	TMEM33	4|6	10	5	2	0|0|0|1|0|0|2|0|1|1|0|0|1|2|1|0|0|1|2|0|0|0|0|6|0|4|0|0|0|0|0|0|5|0|7|2|0|0|0|2|0|1|3|1|3|2|0|0	0.27	0.45	0.27	2.5	0.24	247
EXD2-M126A	NP_055452.3	MTFR1	3|2	5	2.5	2	0|0|0|0|0|0|0|0|0|0|0|0|0|0|0|0|0|0|0|0|0|0|0|0|0|0|0|0|0|0|0|0|0|0|0|0|0|0|0|0|0|0|0|0|0|0|0|0	0.97	0.99	0.97	25	0	333
EXD2-M126A	NP_057195.2	TELO2	8|1	9	4.5	2	0|0|0|0|0|0|2|0|0|0|0|0|1|2|0|0|0|1|0|0|0|0|1|0|0|1|0|0|0|0|0|0|3|0|6|0|0|0|0|0|0|0|0|0|0|0|0|0	0.48	0.96	0.48	6.35	0.11	837
EXD2-M126A	NP_001139699.1	RPS20	5|9	14	7	2	4|3|5|4|3|5|4|11|6|5|9|7|18|5|5|6|5|5|8|17|8|5|4|6|3|9|5|5|7|5|6|6|6|6|9|5|4|8|7|7|4|4|6|3|3|5|5|4	0	0	0	0.89	0.57	142
EXD2-M126A	NP_689485.1	CHMP7	2|1	3	1.5	2	0|0|0|0|0|0|0|0|0|1|0|0|0|0|1|1|0|0|0|0|0|0|0|0|0|0|0|0|0|0|0|0|0|0|0|0|0|0|0|0|0|0|0|0|0|0|0|0	0.46	0.93	0.46	12	0.16	453
EXD2-M126A	NP_689557.1	LSM12	6|3	9	4.5	2	4|2|2|2|4|0|7|0|6|8|0|0|4|6|8|3|3|4|0|0|0|0|5|1|0|1|1|0|2|1|0|1|2|0|1|2|2|3|0|1|2|1|2|0|1|1|4|3	0	0	0	1.2	0.44	195
EXD2-M126A	NP_065801.1	XPO5	6|5	11	5.5	2	0|0|0|1|0|0|2|0|1|3|0|0|0|4|0|1|1|1|0|1|0|0|0|0|0|0|0|0|0|0|0|0|18|2|9|0|0|0|0|0|0|0|0|0|0|0|0|0	0.52	0.6	0.52	3	0.05	1204
EXD2-M126A	NP_689926.1	STT3A	20|10	30	15	2	1|0|0|1|0|0|5|0|0|2|0|0|0|2|2|1|0|0|2|0|0|0|0|3|0|0|2|0|0|0|0|0|9|0|6|2|0|0|2|2|1|0|0|0|0|0|0|0	0.95	1	0.95	8.37	0.01	705
EXD2-M126A	NP_056380.2	LTN1	3|0	3	1.5	2	0|0|0|0|0|0|4|0|1|0|0|0|0|1|0|0|0|0|0|1|0|0|0|0|0|0|0|0|0|0|0|0|4|0|4|0|0|0|0|0|0|0|0|0|0|0|0|0	0.33	0.65	0.33	2.4	0.21	1812
EXD2-M126A	NP_690042.1	TES	6|0	6	3	2	0|3|3|0|0|0|4|0|1|3|0|0|0|7|2|4|0|3|0|3|0|0|1|0|0|0|0|0|0|0|0|0|0|0|0|0|0|0|0|0|0|0|0|0|0|0|0|0	0.36	0.71	0.36	2.12	0.2	412
EXD2-M126A	NP_006614.2	PHGDH	14|23	37	18.5	2	5|0|3|4|1|0|9|7|8|8|0|1|6|8|8|10|4|9|5|4|4|4|8|7|3|8|1|4|5|3|3|4|20|6|16|11|6|3|7|8|4|10|3|5|3|3|0|0	0.28	0.55	0.31	2.22	0.23	533
EXD2-M126A	NP_003130.2	SRPRA	4|4	8	4	2	2|0|0|4|0|0|2|0|3|2|0|0|0|4|2|3|0|1|0|0|0|0|2|3|0|3|0|4|0|6|6|6|5|4|8|0|1|3|0|2|0|1|0|2|0|0|0|0	0	0	0	1.22	0.46	638
EXD2-M126A	NP_003309.2	TTK	7|5	12	6	2	5|5|7|4|4|0|3|4|11|8|0|0|3|4|8|6|3|4|2|3|3|0|5|0|0|0|0|0|0|0|0|0|1|0|3|1|0|0|0|0|0|0|0|0|0|0|2|2	0	0	0	1.43	0.45	857
EXD2-M126A	NP_006351.2	EIF3M	4|5	9	4.5	2	11|5|12|9|14|6|8|8|9|11|3|2|13|6|7|12|10|14|0|7|12|0|13|0|0|0|0|0|0|0|0|0|0|0|0|0|0|0|0|0|0|0|1|0|0|13|8|11	0	0	0	0.48	0.62	374
EXD2-M126A	NP_006730.2	MCM5	12|10	22	11	2	2|1|0|0|0|0|3|1|3|2|0|0|3|4|2|3|0|0|8|0|0|2|1|14|0|11|4|1|4|3|2|3|14|3|21|13|7|3|4|6|2|9|4|3|6|0|3|1	0	0	0	1.69	0.47	734
EXD2-M126A	NP_115661.1	MRI1	7|4	11	5.5	2	0|0|0|0|0|0|1|0|0|0|0|0|0|1|1|0|0|0|0|0|0|0|0|0|0|4|0|0|0|0|0|2|6|0|8|3|0|0|1|0|0|0|0|0|0|0|0|0	0.71	0.84	0.71	4.89	0.02	322
EXD2-M126A	NP_004125.3	HSPA9	52|41	93	46.5	2	42|35|43|41|63|18|36|55|53|66|18|31|69|38|60|41|44|56|129|31|38|78|53|58|82|69|73|84|88|63|76|71|33|44|24|178|53|50|82|39|40|104|29|27|50|77|52|63	0	0	0	0.6	0.67	679
EXD2-M126A	NP_005582.1	MRE11	10|12	22	11	2	33|35|48|48|46|40|26|65|29|27|43|41|53|26|29|62|34|68|123|50|58|66|73|60|71|61|54|84|103|80|102|66|29|95|24|46|112|13|5|65|59|1|60|28|30|70|60|50	0	0	0	0.15	0.67	708
EXD2-M126A	NP_004506.2	ILF2	11|17	28	14	2	4|2|7|8|7|1|9|9|9|8|0|3|15|10|11|7|7|13|4|7|6|0|18|4|0|0|0|0|1|0|0|2|7|0|4|7|2|0|1|3|0|3|0|3|6|10|2|4	0	0	0.01	1.71	0.46	390
EXD2-M126A	NP_036205.1	CCT5	59|93	152	76	2	44|37|59|52|73|39|123|211|87|87|30|47|295|145|82|117|63|101|8|87|106|6|106|11|6|13|7|10|9|7|9|12|47|5|42|17|7|11|10|13|13|10|11|7|8|64|45|51	0	0	0	0.84	0.67	541
EXD2-M126A	NP_055472.1	TTI1	2|1	3	1.5	2	0|0|0|0|0|0|0|0|0|0|0|0|0|0|0|0|0|0|0|0|0|0|0|0|0|0|0|0|0|0|0|0|2|0|1|0|0|0|0|0|0|0|0|0|0|0|0|0	0.46	0.92	0.46	12	0.16	1089
EXD2-M126A	NP_055422.1	UBXN4	5|4	9	4.5	2	0|0|0|0|0|0|0|0|2|0|0|0|0|0|1|0|0|0|0|1|1|0|0|0|0|0|0|0|0|0|0|0|0|0|0|0|0|0|0|0|0|0|0|0|0|2|1|0	0.99	1	0.99	13.5	0	508
EXD2-M126A	NP_056138.1	UFL1	5|3	8	4	2	0|0|0|0|0|0|0|1|0|0|0|1|1|0|0|0|0|0|0|0|0|0|0|0|0|0|0|0|0|0|0|0|8|0|5|0|0|0|0|0|0|0|0|0|0|0|0|0	0.77	0.85	0.77	6	0.02	794
EXD2-M126A	NP_056449.1	KIF1BP	6|0	6	3	2	0|0|0|0|0|0|2|0|0|0|0|0|0|0|0|0|0|0|0|0|0|0|0|0|0|0|0|0|0|0|0|0|7|0|9|0|0|0|0|0|0|0|0|0|0|0|0|0	0.44	0.88	0.45	4	0.17	621
EXD2-M126A	NP_061854.1	DNAJC10	5|0	5	2.5	2	0|0|0|0|0|0|0|0|0|0|0|0|0|1|1|0|0|0|0|0|0|0|0|0|0|0|0|0|0|0|0|0|2|0|2|2|0|0|1|0|0|1|0|0|2|0|0|0	0.49	0.98	0.49	5	0.1	793
EXD2-M126A	NP_065799.1	INTS2	2|0	2	1	2	0|0|0|0|0|0|0|0|0|0|0|0|0|1|0|0|0|0|0|0|0|0|0|0|0|0|0|0|0|0|0|0|0|0|0|0|0|0|0|0|0|0|0|0|0|0|0|0	0.48	0.95	0.48	10	0.12	1204
EXD2-M126A	NP_067045.1	PRUNE1	5|1	6	3	2	2|1|2|3|3|0|7|5|2|1|1|2|3|3|4|0|0|4|0|0|3|0|4|1|0|0|0|0|0|0|0|0|1|0|0|0|0|0|0|0|0|0|0|0|0|4|2|0	0.04	0.07	0.04	1.24	0.35	453
EXD2-M126A	NP_115604.1	FAR1	2|1	3	1.5	2	0|0|0|0|0|0|0|0|0|0|0|0|0|2|0|0|0|0|0|0|0|0|0|1|0|1|0|0|0|0|0|0|0|0|0|0|0|0|0|0|0|0|0|1|1|0|0|0	0.39	0.77	0.39	6	0.19	515
EXD2-M126A	NP_055426.1	MDN1	6|4	10	5	2	0|0|0|0|0|0|3|0|0|0|0|0|0|0|0|0|0|0|0|0|0|0|0|0|0|0|0|0|0|0|0|0|5|0|5|0|0|0|0|0|0|0|0|0|0|0|0|0	0.88	0.93	0.88	9.23	0.01	5596
EXD2-M126A	NP_056355.2	RPAP1	2|1	3	1.5	2	1|0|0|1|0|0|2|0|1|3|0|0|1|1|0|0|0|0|0|0|0|0|1|0|0|0|0|0|0|0|0|0|1|0|2|0|0|0|0|0|0|0|0|0|0|0|0|0	0.21	0.41	0.21	2.57	0.26	1393
EXD2-M126A	NP_005115.2	NUP153	15|10	25	12.5	2	24|22|31|21|25|24|23|49|32|39|20|20|44|22|25|44|27|33|3|34|34|0|39|7|0|5|0|0|0|0|0|0|17|0|22|7|0|9|0|2|0|1|0|0|2|38|46|43	0	0	0	0.39	0.67	1475
EXD2-M126A	NP_705618.1	NUP155	4|2	6	3	2	2|0|0|0|0|0|0|3|1|0|0|0|0|0|2|0|2|1|7|1|0|0|0|0|0|1|6|4|9|1|4|8|1|3|0|4|13|7|8|6|6|7|4|5|10|2|0|0	0	0	0	0.58	0.55	1391
EXD2-M126A	NP_002793.2	PSMC1	4|3	7	3.5	2	5|0|3|2|1|0|5|1|5|6|0|0|2|6|7|5|2|3|0|3|4|0|4|1|0|1|0|0|0|0|0|0|4|0|2|0|0|0|0|0|0|0|0|0|2|4|2|0	0	0	0	1.05	0.47	440
EXD2-M126A	NP_066997.3	CCAR2	10|7	17	8.5	2	8|7|10|10|9|6|8|17|12|12|2|4|14|11|10|13|5|8|6|8|11|0|14|8|0|10|1|0|1|0|0|0|9|0|14|9|0|2|1|0|0|0|0|0|0|17|20|11	0	0	0	0.75	0.62	923
EXD2-M126A	NP_612510.1	TECR	11|15	26	13	2	3|3|3|4|1|2|6|12|3|4|3|3|5|6|3|4|1|2|5|2|4|2|3|5|4|6|1|2|3|5|4|3|9|2|11|3|2|2|6|3|4|4|1|2|0|10|1|1	0.33	0.65	0.43	2.4	0.21	308
EXD2-M126A	NP_002796.4	PSMC5	6|9	15	7.5	2	6|3|6|7|6|0|11|5|7|7|1|0|4|9|7|11|4|7|5|3|3|1|10|3|0|2|0|0|0|0|0|0|7|0|4|0|0|3|1|0|1|3|0|1|4|5|6|4	0	0	0	1.22	0.52	406
EXD2-M126A	NP_002523.2	NUP88	8|6	14	7	2	4|8|5|6|7|4|11|17|10|12|4|4|17|11|11|10|7|7|24|7|6|2|6|16|0|12|1|0|0|0|0|0|18|0|24|23|0|11|15|3|2|11|3|2|3|18|7|7	0	0	0	0.54	0.63	741
EXD2-M126A	NP_036478.2	NUP62	7|5	12	6	2	6|2|7|4|3|1|6|0|5|3|0|0|0|5|6|3|1|3|8|5|4|0|3|14|0|11|0|0|2|0|0|2|14|0|13|17|0|3|5|3|0|7|0|0|2|3|2|2	0	0	0	0.91	0.56	522
EXD2-M126A	NP_002262.3	IPO5	5|10	15	7.5	2	0|0|2|0|0|0|4|0|3|3|0|0|3|3|0|3|0|1|2|0|0|0|0|0|0|1|0|0|0|0|0|1|5|0|4|0|0|0|0|1|0|0|0|0|3|2|0|0	0.71	0.99	0.71	4.39	0.02	1115
EXD2-M126A	NP_055428.1	FAF2	4|3	7	3.5	2	1|0|0|0|0|0|0|0|0|0|0|0|0|0|0|0|0|0|0|0|0|0|0|0|0|0|0|0|0|0|0|0|0|0|2|0|0|0|0|0|0|0|0|1|0|0|2|0	0.95	0.97	0.99	14	0.01	445
EXD2-M126A	NP_056156.2	NCAPH	5|7	12	6	2	3|8|5|6|5|1|9|7|9|8|2|1|6|7|11|7|10|8|6|2|4|2|8|6|6|7|0|2|1|2|1|2|4|5|10|12|6|0|0|0|2|1|2|0|0|7|6|4	0	0	0	0.8	0.58	741
EXD2-M126A	NP_009135.4	DDX20	5|4	9	4.5	2	5|0|2|8|4|1|3|0|3|4|1|0|1|3|1|5|2|8|0|2|3|0|14|0|0|0|0|0|0|0|0|0|3|0|3|3|0|0|0|0|0|0|2|2|0|2|0|1	0	0	0	1.27	0.45	824
EXD2-M126A	NP_062817.2	EIF4ENIF1	3|3	6	3	2	0|3|3|4|4|0|0|5|4|6|0|0|0|1|2|1|3|0|0|2|2|0|4|0|0|0|0|0|0|0|0|0|0|0|0|0|0|0|0|0|0|0|0|0|0|3|0|2	0.02	0.02	0.02	1.47	0.37	985
EXD2-M126A	NP_002798.2	PSMD1	2|0	2	1	2	3|5|6|4|6|0|14|4|6|5|2|0|6|10|6|10|5|5|0|4|4|0|8|0|0|0|0|0|0|0|0|0|0|0|0|0|0|0|0|0|0|0|0|0|0|0|0|5	0	0	0	0.2	0.67	953
EXD2-M126A	NP_002799.3	PSMD2	6|7	13	6.5	2	7|9|9|11|9|1|15|4|16|14|0|1|9|14|14|15|10|9|1|13|13|0|14|2|0|5|0|0|3|0|0|0|7|1|8|6|0|1|3|2|0|1|1|2|2|7|3|3	0	0	0	0.65	0.62	908
EXD2-M126A	NP_002800.2	PSMD3	22|25	47	23.5	2	8|12|5|7|7|3|15|5|7|7|2|4|4|16|7|10|5|5|10|7|6|3|9|19|2|14|0|4|4|3|4|8|18|3|31|24|4|9|10|7|9|8|10|6|8|7|6|1	0	0	0	1.99	0.51	534
EXD2-M126A	NP_002705.2	PPP1R10	3|2	5	2.5	2	30|24|41|33|41|37|47|60|57|55|28|29|59|46|58|55|36|49|0|39|42|0|42|0|0|1|0|0|0|0|0|0|0|0|0|0|0|0|0|0|0|0|0|0|0|83|49|59	0	0	0	0.05	0.67	940
EXD2-M126A	NP_060700.2	NUP133	9|8	17	8.5	2	7|8|9|10|9|4|9|11|11|14|5|6|13|8|10|12|6|11|0|9|8|0|19|2|0|0|0|0|0|0|0|0|4|0|4|1|0|0|0|0|0|0|0|0|0|9|7|7	0	0	0	0.92	0.6	1156
EXD2-M126A	NP_059122.2	NUP54	2|2	4	2	2	1|0|0|0|0|0|2|1|0|2|0|0|1|1|4|0|0|0|0|0|0|0|0|0|0|0|0|0|0|0|0|0|7|0|7|2|0|0|0|0|0|0|0|0|0|1|0|0	0.13	0.13	0.13	1.66	0.29	507
EXD2-M126A	NP_659498.4	SKA3	3|2	5	2.5	2	14|7|11|11|11|5|9|16|10|10|4|5|13|8|9|15|9|15|0|7|6|0|18|0|0|0|0|0|0|0|0|0|0|0|0|0|0|0|0|0|0|0|0|0|0|8|20|10	0	0	0	0.24	0.67	412
EXD2-M126A	NP_001160060.1	EIF2B3	4|2	6	3	2	0|0|0|0|0|0|1|0|0|1|0|0|0|0|0|0|1|0|0|0|0|0|0|0|0|0|0|0|0|0|0|0|2|0|1|2|0|0|0|0|0|0|0|0|0|0|0|0	0.82	0.98	0.82	9	0.01	412
EXD2-M126A	NP_001161093.1	ATXN10	3|2	5	2.5	2	0|1|0|0|0|0|2|0|0|0|0|0|0|1|0|0|0|0|0|0|0|0|0|1|0|0|0|0|0|0|0|0|2|0|3|1|0|0|0|0|0|1|0|0|0|0|0|0	0.62	0.76	0.62	5	0.03	411
EXD2-M126A	NP_073739.3	YTHDC2	19|14	33	16.5	2	7|2|3|3|0|2|4|2|5|8|2|6|7|6|5|7|1|6|0|5|7|0|8|1|0|0|0|0|0|0|0|0|0|0|0|0|0|0|0|3|3|0|0|0|0|8|8|12	0.67	1	0.67	3.07	0.03	1430
EXD2-M126A	NP_849158.2	PLD6	2|1	3	1.5	2	0|0|0|0|0|0|0|0|0|0|0|0|0|0|0|0|0|0|0|0|0|0|0|0|0|0|0|0|0|0|0|0|0|0|0|0|0|0|0|0|0|0|0|0|0|0|0|0	0.48	0.95	0.48	15	0.12	252
EXD2-M126A	NP_663760.1	ATXN2L	14|19	33	16.5	2	32|37|43|37|51|41|37|58|45|54|37|36|72|65|48|53|49|49|6|42|36|0|55|4|0|4|2|2|3|1|2|0|6|2|11|10|3|4|1|1|0|2|0|0|3|30|37|45	0	0	0	0.36	0.67	1062
EXD2-M126A	NP_001164409.1	ISYNA1	3|3	6	3	2	0|0|0|0|0|1|2|2|1|2|0|0|4|2|1|1|0|1|2|0|0|0|1|1|0|2|0|0|0|0|0|0|0|0|2|0|0|0|1|1|0|0|0|0|0|3|2|2	0.14	0.14	0.14	2.12	0.29	504
EXD2-M126A	NP_067026.3	SRPRB	2|0	2	1	2	1|3|2|1|1|0|1|1|1|1|1|0|5|2|0|2|1|1|0|0|0|0|1|0|0|1|0|1|1|0|1|0|2|1|3|1|0|1|1|1|0|2|1|1|1|2|0|1	0.01	0.02	0.01	0.63	0.39	271
EXD2-M126A	NP_001409.3	EIF4G2	4|2	6	3	2	8|8|11|6|12|0|12|10|9|12|1|2|11|6|11|10|8|5|0|5|8|0|10|0|0|0|0|0|0|0|0|0|2|0|2|0|0|0|0|0|0|0|0|0|0|6|12|16	0	0	0	0.36	0.67	907
EXD2-M126A	NP_001166958.1	NKRF	4|3	7	3.5	2	0|2|1|2|0|0|2|0|3|3|0|0|0|4|3|0|2|0|0|0|0|0|1|2|0|2|0|0|0|0|3|0|1|0|0|0|0|3|2|0|0|0|4|2|2|0|0|0	0.08	0.13	0.1	1.91	0.31	705
EXD2-M126A	NP_963863.2	SMG7	3|1	4	2	2	0|0|3|0|0|0|5|3|5|5|0|0|0|3|2|3|0|2|0|0|0|0|3|1|0|1|0|0|0|0|0|0|6|0|8|2|0|0|0|0|0|0|0|0|0|0|1|0	0.01	0.01	0.01	0.91	0.4	1178
EXD2-M126A	NP_001167568.1	LDHB	3|3	6	3	2	1|2|1|0|1|0|3|0|3|1|0|0|0|0|2|0|0|0|1|0|0|0|0|1|0|2|0|0|1|0|0|0|2|0|3|1|0|2|0|1|0|1|2|1|0|1|0|0	0.16	0.16	0.18	2.18	0.28	334
EXD2-M126A	NP_085124.2	DICER1	4|1	5	2.5	2	8|0|5|3|5|0|8|3|9|10|1|1|1|9|9|4|2|3|0|6|5|0|3|0|0|0|0|0|1|0|0|0|1|0|0|0|0|0|0|0|0|0|0|0|0|4|2|2	0	0	0	0.57	0.53	1922
EXD2-M126A	NP_808818.1	ARMCX2	3|3	6	3	2	0|0|0|0|0|0|0|0|0|0|0|0|0|0|0|0|0|0|0|0|0|0|0|0|0|0|0|0|0|0|0|0|0|0|0|0|0|0|0|0|0|0|0|0|0|0|0|0	0.99	0.99	0.99	30	0	632
EXD2-M126A	NP_003080.2	SNRNP70	5|6	11	5.5	2	9|14|11|11|9|4|6|13|10|13|4|3|6|10|10|13|9|10|5|7|10|0|17|0|0|0|0|0|0|0|0|3|1|2|0|1|2|3|6|0|2|5|3|3|6|14|10|10	0	0	0	0.55	0.62	437
EXD2-M126A	NP_001171671.1	ZBTB33	8|8	16	8	2	25|21|24|32|27|25|33|59|39|49|22|23|45|35|44|47|26|34|0|28|24|0|39|0|0|0|0|0|0|0|0|0|0|0|0|0|0|0|0|0|0|0|0|0|0|79|45|61	0	0	0	0.22	0.67	672
EXD2-M126A	NP_001171712.1	VDAC2	5|5	10	5	2	8|3|3|4|3|1|3|3|9|11|3|0|7|2|13|13|5|7|6|3|3|3|10|6|3|8|0|8|5|4|5|5|4|4|3|5|2|5|6|4|8|6|12|2|4|8|4|4	0	0	0	0.67	0.67	309
EXD2-M126A	NP_149080.2	ZCCHC3	3|5	8	4	2	0|0|0|0|0|0|1|0|0|0|0|0|0|0|0|0|0|1|0|0|0|0|0|0|0|0|0|0|0|0|0|0|0|0|0|0|0|0|0|0|0|0|0|0|0|0|0|0	1	1	1	40	0	403
EXD2-M126A	NP_001171914.1	WNK1	2|1	3	1.5	2	4|6|9|14|9|0|8|2|7|6|0|1|4|10|9|18|6|24|1|1|9|0|22|0|0|1|0|0|0|0|0|0|2|3|1|1|0|0|0|0|0|0|0|0|0|3|2|2	0	0	0	0.2	0.67	2642
EXD2-M126A	NP_061141.2	UNC45A	6|5	11	5.5	2	10|3|7|6|7|6|9|9|16|15|4|8|10|10|12|6|6|7|0|6|5|0|11|0|0|0|0|0|0|0|0|0|3|0|2|0|0|0|0|0|0|0|0|0|0|4|1|1	0	0	0	0.73	0.59	944
EXD2-M126A	NP_003899.2	EIF2S2	6|3	9	4.5	2	0|2|2|0|0|0|5|0|2|4|0|0|0|3|2|5|2|0|1|0|0|0|3|0|0|1|0|0|0|0|0|0|6|0|3|2|0|0|0|0|0|0|0|0|0|0|0|1	0.3	0.55	0.33	2.45	0.22	333
EXD2-M126A	NP_001177921.1	SLC33A1	3|1	4	2	2	0|0|0|0|0|0|0|0|0|0|0|0|0|0|0|0|0|0|0|0|0|0|0|0|0|0|0|0|0|0|0|0|0|0|1|0|0|0|0|0|1|0|0|0|0|0|0|0	0.5	0.99	0.5	20	0.08	549
EXD2-M126A	NP_006381.2	IPO8	2|0	2	1	2	0|0|0|0|0|0|0|0|0|0|0|0|0|0|0|0|0|0|0|0|0|0|0|0|0|0|0|0|0|0|0|0|2|0|0|0|0|0|0|0|0|0|0|0|0|0|0|0	0.47	0.94	0.47	10	0.16	1037
EXD2-M126A	NP_817126.1	ACTL6A	2|2	4	2	2	3|4|5|3|4|1|4|1|4|3|0|2|5|7|5|8|2|11|0|3|0|0|7|1|0|1|0|0|0|0|0|0|0|0|1|0|0|1|0|0|0|0|0|0|0|4|2|2	0	0	0	0.52	0.53	387
EXD2-M126A	NP_060225.4	NSUN2	19|10	29	14.5	2	1|6|3|5|3|5|13|9|6|7|0|2|7|12|6|12|9|6|8|3|2|0|7|7|2|6|4|4|6|2|2|3|22|5|26|17|2|4|2|3|0|4|0|2|5|2|6|4	0	0	0	1.6	0.48	767
EXD2-M126A	NP_064710.4	VPS35L	2|0	2	1	2	0|0|0|0|0|0|2|0|0|0|0|0|0|0|0|0|0|0|0|0|0|0|0|0|0|0|0|0|0|0|0|0|2|0|3|0|0|0|0|0|0|0|0|0|0|0|0|0	0.36	0.73	0.36	3.43	0.2	1052
EXD2-M126A	NP_006297.2	SMC1A	26|18	44	22	2	13|8|18|9|15|0|12|3|7|17|3|2|4|11|14|20|9|10|12|13|11|3|16|17|0|16|5|7|9|5|8|7|24|7|25|17|4|10|18|6|6|13|12|7|11|9|0|3	0	0	0	1.49	0.57	1233
EXD2-M126A	NP_006538.2	IGF2BP3	17|11	28	14	2	4|6|4|5|5|0|5|5|8|8|3|0|5|8|8|7|3|4|5|3|7|1|10|3|0|3|0|0|0|0|2|2|9|1|7|4|2|3|4|0|3|5|2|4|3|2|0|0	0.42	0.84	0.44	2.4	0.18	579
EXD2-M126A	NP_001185808.1	ATP5MF-PTCD1	2|2	4	2	2	0|0|0|0|0|0|1|0|0|1|0|0|0|0|0|0|0|0|1|0|0|0|0|1|0|1|0|0|0|0|0|0|4|0|4|0|0|1|1|1|0|0|0|1|1|0|0|0	0.32	0.32	0.32	2.67	0.22	749
EXD2-M126A	NP_001185946.1	LRRC49	9|15	24	12	2	2|2|3|4|2|0|6|2|12|12|0|0|4|6|10|3|2|1|0|0|1|0|3|0|0|0|0|0|0|0|0|0|0|0|0|0|0|0|0|0|0|0|0|0|0|7|0|1	0.52	0.86	0.52	3.47	0.05	691
EXD2-M126A	NP_001186307.1	GBF1	3|0	3	1.5	2	0|0|0|0|0|0|2|0|0|0|0|0|0|1|0|0|0|0|0|3|2|0|2|0|0|0|0|0|0|0|0|1|3|0|3|1|0|0|0|0|0|0|0|0|0|0|0|0	0.28	0.57	0.28	2	0.23	1856
EXD2-M126A	NP_060115.3	HAUS6	6|9	15	7.5	2	13|21|30|24|41|13|16|28|16|26|13|14|23|20|18|35|29|28|0|26|20|0|33|0|0|0|0|0|0|0|0|0|0|0|0|0|0|0|0|0|0|0|0|0|0|11|17|12	0	0	0	0.34	0.67	955
EXD2-M126A	NP_064579.3	MFF	5|6	11	5.5	2	0|0|0|0|0|0|0|0|0|0|0|0|0|0|0|0|0|0|0|0|0|0|0|0|0|0|0|0|0|0|0|0|0|0|0|0|0|0|0|0|0|0|0|0|0|0|0|0	1	1	1	55	0	342
EXD2-M126A	NP_036216.2	GLUD2	3|0	3	1.5	2	0|0|0|0|0|0|2|0|3|0|0|0|0|0|1|0|0|0|0|0|0|0|0|0|0|0|0|0|0|3|1|2|5|2|0|0|0|0|0|0|1|0|0|1|2|0|0|0	0.22	0.43	0.22	1.57	0.26	558
EXD2-M126A	NP_002147.2	HSPD1	7|9	16	8	2	3|0|1|3|1|0|1|2|4|4|0|0|1|0|3|0|4|4|17|1|0|8|3|13|10|14|12|12|10|7|7|15|19|9|9|40|4|20|17|9|16|20|18|10|9|5|2|2	0	0	0	0.59	0.63	573
EXD2-M126A	NP_573566.2	LRPPRC	5|3	8	4	2	0|0|0|0|0|0|2|0|0|0|0|0|0|0|0|0|0|0|0|0|0|0|0|0|0|2|0|0|0|0|0|0|5|0|7|3|0|5|3|0|2|3|0|0|0|0|0|0	0.43	0.62	0.47	3	0.18	1394
EXD2-M126A	NP_057030.3	PELO	6|8	14	7	2	0|1|0|0|0|0|0|0|1|2|0|0|0|5|0|3|1|0|1|0|0|0|0|6|0|2|0|1|3|0|2|0|12|2|13|6|0|2|0|0|0|0|0|0|0|0|0|0	0.29	0.44	0.32	2.67	0.23	385
EXD2-M126A	NP_001677.2	ATP5F1B	59|63	122	61	2	5|3|6|10|1|13|29|8|8|12|12|1|9|31|8|30|5|0|17|5|2|11|11|19|2|15|2|2|3|3|2|7|69|6|60|21|4|10|6|6|5|6|6|12|9|5|1|1	0.1	0.16	0.18	3.35	0.3	529
EXD2-M126A	NP_858058.1	OGT	5|6	11	5.5	2	8|4|10|13|21|2|13|14|14|15|3|3|15|14|18|14|8|15|1|19|14|0|14|0|0|0|0|0|0|0|0|0|0|0|0|0|0|0|0|0|0|0|0|0|0|13|13|14	0	0	0	0.45	0.67	1046
EXD2-M126A	NP_003583.2	CUL1	4|4	8	4	2	1|0|0|0|1|0|1|0|1|1|0|0|0|3|0|1|0|1|0|1|0|0|2|0|0|0|0|0|0|0|0|0|5|0|3|0|0|0|0|0|0|0|0|0|0|1|0|0	0.67	0.67	0.69	4.36	0.03	776
EXD2-M126A	NP_001226.2	SERPINH1	14|12	26	13	2	3|4|3|3|3|4|3|3|1|2|0|1|3|8|1|3|3|5|12|14|6|1|4|9|1|9|11|8|6|7|8|12|11|3|14|11|10|4|10|10|8|10|8|6|4|7|3|3	0	0	0	1.42	0.55	418
EXD2-M126A	NP_001191330.1	XIAP	11|10	21	10.5	2	7|4|4|4|6|2|10|4|6|10|0|1|7|10|8|4|3|4|2|7|8|0|5|18|0|20|0|0|1|2|3|2|21|0|24|12|0|7|2|8|5|2|3|1|6|5|0|0	0	0	0	1.14	0.58	497
EXD2-M126A	NP_006383.2	NOP56	5|4	9	4.5	2	1|3|3|7|2|0|2|0|0|0|0|0|1|2|2|0|0|2|0|1|0|0|6|0|0|1|0|0|0|0|0|0|2|0|0|0|0|4|0|0|0|4|0|0|3|6|1|0	0.09	0.14	0.27	2.04	0.31	594
EXD2-M126A	NP_036439.2	EPB41L3	2|1	3	1.5	2	40|39|58|45|52|34|36|58|36|31|33|43|72|21|32|48|43|53|0|70|52|0|55|0|0|0|0|0|0|0|0|0|0|0|1|0|0|0|0|0|0|0|0|0|0|56|47|44	0	0	0	0.03	0.67	1087
EXD2-M126A	NP_001191455.1	SSR4	5|6	11	5.5	2	0|0|1|0|0|0|3|0|2|2|0|0|0|2|2|2|0|0|1|0|0|0|1|2|1|2|0|2|1|1|2|1|5|2|4|6|4|3|5|2|3|6|3|4|2|0|1|0	0.03	0.05	0.05	1.86	0.36	184
EXD2-M126A	NP_065823.1	NUFIP2	9|10	19	9.5	2	28|18|18|21|21|23|28|42|22|32|14|22|26|28|28|33|22|23|0|10|17|0|24|0|0|0|0|0|0|0|0|0|3|0|0|2|0|0|0|0|0|0|0|0|0|24|26|24	0	0	0	0.4	0.67	695
EXD2-M126A	NP_001193469.1	CAPZB	7|4	11	5.5	2	22|35|43|24|47|15|25|45|37|34|17|21|61|25|31|34|37|40|12|29|31|3|42|8|5|5|5|9|9|4|9|11|3|3|2|6|8|16|20|7|10|17|14|26|7|23|32|31	0	0	0	0.17	0.67	277
EXD2-M126A	NP_036222.3	MACF1	4|5	9	4.5	2	8|0|3|4|6|0|9|0|6|4|0|1|0|6|8|6|3|6|0|5|5|0|9|0|0|0|1|0|0|0|0|0|0|0|1|0|0|3|1|0|0|0|0|1|0|0|0|0	0	0	0	1.12	0.48	5430
EXD2-M126A	NP_001193638.1	PRKAG1	4|1	5	2.5	2	4|0|1|2|1|0|6|0|5|4|0|0|1|7|4|2|1|1|0|0|0|1|1|0|0|0|0|0|0|0|0|1|1|0|4|0|0|0|0|0|1|0|0|0|0|1|0|0	0.04	0.08	0.04	1.22	0.35	340
EXD2-M126A	NP_003742.2	EIF3B	8|8	16	8	2	16|10|16|12|21|6|19|15|30|31|6|6|24|23|26|28|16|21|2|22|25|2|29|1|0|0|0|0|0|0|0|0|2|1|2|0|0|0|0|0|0|0|0|0|0|17|11|9	0	0	0	0.44	0.67	814
EXD2-M126A	NP_872590.1	PCNA	18|9	27	13.5	2	2|0|0|0|2|0|7|0|3|4|0|0|0|4|4|5|0|1|7|0|0|0|1|9|0|7|3|0|1|3|2|3|21|0|17|6|2|0|4|0|0|2|5|0|2|0|0|0	0.31	0.62	0.41	2.59	0.22	261
EXD2-M126A	NP_001193937.1	AFDN	7|5	12	6	2	49|49|65|67|69|42|67|61|61|68|30|50|60|61|58|87|65|77|0|62|72|0|83|0|0|0|0|0|0|0|0|0|0|0|0|0|0|0|0|0|0|0|0|0|0|52|64|49	0	0	0	0.1	0.67	1743
EXD2-M126A	NP_079480.2	TRABD	14|12	26	13	2	0|0|0|0|0|0|0|0|0|0|0|0|0|0|0|0|0|0|0|0|0|0|0|0|0|0|0|0|0|0|0|0|1|0|2|0|0|0|0|0|0|0|0|0|0|0|0|0	1	1	1	104	0	376
EXD2-M126A	NP_001367.2	DYNC1H1	71|57	128	64	2	20|12|29|40|19|2|42|13|25|16|6|2|15|27|22|58|21|45|16|17|24|3|53|12|0|14|2|4|7|3|3|9|59|6|68|31|5|11|16|6|10|21|14|12|15|14|8|9	0	0	0	2.15	0.59	4646
EXD2-M126A	NP_877423.1	MCM4	21|22	43	21.5	2	9|10|7|18|6|4|15|7|6|12|7|5|8|21|10|20|13|10|12|12|10|3|11|10|1|12|2|3|4|4|2|4|31|6|36|19|4|3|11|3|4|5|10|2|5|7|6|11	0	0	0	1.53	0.59	863
EXD2-M126A	NP_001229528.1	RBM39	8|5	13	6.5	2	1|0|1|0|1|0|3|3|3|0|1|0|1|5|6|5|1|2|11|0|0|4|4|6|3|5|0|0|0|0|0|2|6|1|6|6|2|0|5|0|0|2|3|0|0|0|0|1	0.01	0.02	0.02	1.64	0.39	508
EXD2-M126A	NP_006342.2	TIMM44	3|1	4	2	2	0|0|0|0|0|0|1|0|0|0|0|0|0|0|0|0|0|0|0|0|0|0|0|0|0|0|0|0|0|0|0|0|1|0|1|1|0|0|0|0|0|0|0|0|0|0|0|0	0.49	0.98	0.49	12	0.11	452
EXD2-M126A	NP_001229712.1	TRIM26	2|3	5	2.5	2	0|0|0|0|0|0|0|0|0|0|0|0|0|0|0|0|0|0|0|0|0|0|0|0|0|0|0|0|0|0|0|0|0|0|0|0|0|0|0|0|0|0|0|0|0|0|0|0	0.97	0.99	0.97	25	0	539
EXD2-M126A	NP_057175.1	EIF3L	4|3	7	3.5	2	18|10|18|15|17|3|17|13|23|20|2|3|12|19|19|26|15|25|0|18|14|0|24|1|0|0|0|0|0|0|0|0|1|0|0|0|0|0|0|0|0|0|0|0|0|14|8|10	0	0	0	0.23	0.67	564
EXD2-M126A	NP_001229831.1	AKAP1	95|84	179	89.5	2	3|2|7|4|6|2|6|6|12|9|2|5|6|5|11|5|4|6|1|8|6|0|6|0|0|0|0|1|0|0|0|0|1|1|2|2|0|0|0|0|1|0|0|0|0|7|7|6	1	1	1	15.23	0	903
EXD2-M126A	NP_892021.1	ZNF326	2|0	2	1	2	0|1|0|0|0|0|3|0|0|0|1|0|0|2|0|1|0|0|8|0|0|22|1|2|19|1|20|30|19|16|7|20|3|13|4|4|4|37|24|47|29|19|35|15|20|3|0|0	0	0	0	0.06	0.67	582
EXD2-M126A	NP_005076.3	NUP214	43|48	91	45.5	2	35|33|33|41|44|18|43|44|42|43|30|28|67|33|46|53|35|49|81|56|45|13|55|79|2|75|4|10|9|9|12|15|84|10|85|92|17|69|65|26|25|56|18|12|21|35|27|26	0	0	0	0.79	0.66	2090
EXD2-M126A	NP_057191.2	ZFR	2|3	5	2.5	2	3|4|7|6|6|0|3|8|5|7|3|4|5|2|6|8|6|9|1|8|9|0|8|0|0|0|0|1|1|0|0|2|2|0|0|0|0|4|1|1|0|1|0|1|3|2|3|1	0	0	0	0.47	0.58	1074
EXD2-M126A	NP_003312.3	TUFM	50|53	103	51.5	2	13|17|15|17|21|16|30|28|18|18|15|15|25|24|13|29|22|23|55|20|29|31|22|43|23|39|21|32|30|23|30|25|36|24|54|92|30|43|89|22|28|104|34|14|21|13|11|21	0	0	0	1.26	0.66	455
EXD2-M126A	NP_001230131.1	RANBP6	6|4	10	5	2	0|0|0|0|0|0|0|0|0|0|0|0|0|0|0|0|0|0|0|0|0|0|0|0|0|0|0|0|0|0|0|0|0|0|1|0|0|0|0|0|0|0|0|0|0|0|0|0	1	1	1	50	0	753
EXD2-M126A	NP_001230154.1	PES1	2|1	3	1.5	2	2|3|2|1|2|0|4|10|3|7|1|0|3|1|3|6|3|0|0|0|0|0|2|0|0|0|0|0|0|0|0|0|0|0|0|0|0|0|2|0|0|1|0|1|0|6|3|2	0	0	0	0.53	0.49	583
EXD2-M126A	NP_001230808.1	TRA2B	8|3	11	5.5	2	3|0|0|0|0|0|4|0|3|8|0|0|0|5|4|0|0|8|4|0|0|0|10|0|0|0|0|0|0|0|0|1|1|0|0|0|0|0|0|0|0|0|0|0|2|0|0|0	0.33	0.63	0.33	2.49	0.21	188
EXD2-M126A	NP_001230829.1	HDLBP	5|8	13	6.5	2	20|22|31|18|31|13|25|36|25|29|9|14|36|25|23|29|20|22|0|21|23|0|30|0|0|0|0|0|0|0|0|0|4|0|1|3|0|3|0|0|0|1|1|0|0|29|22|19	0	0	0	0.27	0.67	1235
EXD2-M126A	NP_056363.2	DST	6|7	13	6.5	2	24|19|32|22|29|1|15|12|24|23|3|4|15|14|24|26|26|27|0|30|26|0|28|0|0|0|0|0|0|0|0|0|0|0|0|0|0|0|0|0|0|0|0|0|0|29|7|10	0	0	0	0.33	0.67	5171
EXD2-M126A	NP_919223.1	HNRNPA3	9|10	19	9.5	2	5|5|6|3|2|0|6|1|4|5|0|0|0|8|3|4|0|8|3|3|4|0|8|2|0|2|0|2|2|3|4|5|0|2|0|2|3|9|4|2|2|4|3|3|5|2|0|0	0.01	0.02	0.02	1.98	0.39	378
EXD2-M126A	NP_919268.1	SASS6	4|0	4	2	2	0|1|0|0|0|0|3|0|0|0|0|0|0|0|0|0|0|0|0|0|0|0|0|0|0|3|0|0|0|0|0|0|7|0|4|2|0|0|0|0|0|0|0|0|0|0|0|0	0.35	0.7	0.35	2.4	0.21	657
EXD2-M126A	NP_001240775.1	GMDS	3|0	3	1.5	2	0|0|1|0|0|0|0|0|0|0|0|0|0|0|0|0|0|0|2|0|0|0|0|2|2|2|2|2|4|3|3|7|4|0|3|0|2|3|2|2|0|1|2|1|1|0|0|0	0.01	0.01	0.01	0.71	0.41	342
EXD2-M126A	NP_079330.2	VCPIP1	6|6	12	6	2	13|16|23|9|9|3|12|6|23|19|3|4|9|19|17|16|12|8|0|6|8|0|19|0|0|0|0|0|0|0|0|0|0|0|0|0|0|0|0|0|0|0|0|0|0|10|6|7	0	0	0	0.52	0.63	1222
EXD2-M126A	NP_001243193.1	FLII	3|1	4	2	2	0|0|0|0|0|0|2|0|5|1|0|0|0|3|3|3|0|3|0|0|0|0|0|0|0|0|0|0|0|0|0|0|2|0|2|0|0|0|0|0|0|0|0|1|0|0|0|0	0.19	0.38	0.21	1.92	0.26	1258
EXD2-M126A	NP_001243198.1	KIF22	4|1	5	2.5	2	0|0|0|0|0|0|1|0|0|0|0|0|0|1|0|0|0|0|1|0|0|0|0|1|0|0|0|0|0|0|0|0|1|0|4|2|0|0|1|1|0|0|0|0|0|2|0|0	0.42	0.83	0.42	4	0.18	597
EXD2-M126A	NP_001243439.1	SSBP1	2|0	2	1	2	0|0|0|0|0|0|3|0|0|0|0|0|0|2|0|0|0|0|1|0|0|0|0|2|0|2|0|0|1|0|0|0|9|0|6|3|0|0|0|0|0|0|0|0|0|0|0|0	0.07	0.14	0.08	0.83	0.32	148
EXD2-M126A	NP_002287.2	LBR	20|22	42	21	2	12|12|12|17|22|20|18|22|21|26|11|22|12|24|17|23|18|25|7|31|25|5|29|11|5|9|2|6|8|6|4|6|20|4|25|13|6|9|10|7|7|8|12|8|3|51|18|20	0	0	0	0.95	0.64	615
EXD2-M126A	NP_001243728.1	GAPDH	3|3	6	3	2	0|0|0|0|0|0|0|0|0|0|0|0|0|0|0|0|0|0|2|0|0|0|0|2|0|0|1|0|1|1|1|2|4|0|2|2|0|2|1|24|0|2|2|4|4|0|0|0	0.02	0.02	0.02	1.26	0.38	293
EXD2-M126A	NP_001243763.1	AURKB	4|7	11	5.5	2	0|0|0|1|1|0|0|0|0|3|0|0|1|3|0|2|1|0|2|1|0|0|0|2|0|2|0|0|0|0|0|0|5|0|7|3|0|3|0|0|0|1|0|0|0|3|0|0	0.49	0.79	0.51	3.22	0.11	303
EXD2-M126A	NP_056289.2	SAMHD1	5|5	10	5	2	0|0|0|1|0|0|1|0|2|1|0|0|0|1|1|1|0|1|3|1|0|0|1|1|0|3|0|1|1|0|0|1|3|1|5|4|1|0|0|1|0|0|0|1|2|0|0|1	0.52	0.52	0.52	3.08	0.05	626
EXD2-M126A	NP_001244222.1	HNRNPH1	30|25	55	27.5	2	5|9|9|9|10|0|18|30|14|19|8|0|18|12|12|15|0|17|36|16|0|18|14|31|10|31|16|19|21|18|19|28|37|17|32|62|13|26|18|23|30|19|28|19|17|9|9|12	0	0	0	1.07	0.64	449
EXD2-M126A	NP_001410.2	ELAVL1	15|12	27	13.5	2	3|0|2|3|0|3|6|2|2|4|1|0|2|7|2|5|0|5|7|5|5|5|6|4|1|9|1|2|4|2|3|4|7|0|17|8|3|6|5|8|5|5|3|5|7|5|0|0	0.07	0.14	0.73	2.16	0.32	326
EXD2-M126A	NP_002145.3	HSPA4	5|7	12	6	2	11|15|15|14|17|1|10|25|16|16|3|3|14|8|18|14|10|17|0|19|11|0|21|1|0|0|1|0|0|0|0|0|2|0|1|0|0|0|0|0|0|0|0|0|0|9|6|6	0	0	0	0.48	0.63	840
EXD2-M126A	NP_938405.1	G3BP1	4|8	12	6	2	11|10|19|17|19|11|11|42|16|11|4|4|30|11|10|14|13|14|0|17|14|1|13|0|1|0|0|0|0|0|0|0|2|0|2|2|1|2|0|0|0|0|0|2|0|13|34|19	0	0	0	0.38	0.67	466
EXD2-M126A	NP_006764.3	DDX18	4|3	7	3.5	2	0|0|0|0|0|0|1|0|1|2|1|0|0|2|1|3|0|1|0|0|0|0|1|0|0|0|0|0|0|0|0|1|2|0|2|0|0|2|0|0|1|1|0|0|2|0|0|0	0.54	0.68	0.54	3.5	0.05	670
EXD2-M126A	NP_940951.1	MIGA1	8|6	14	7	2	0|0|0|0|0|0|0|0|0|0|0|0|0|0|0|0|0|0|0|0|0|0|0|0|0|0|0|0|0|0|0|0|0|0|0|0|0|0|0|0|0|0|0|0|0|0|0|0	1	1	1	70	0	632
EXD2-M126A	NP_001244919.1	FBXO7	3|2	5	2.5	2	0|0|0|0|0|0|0|0|0|0|0|0|0|0|0|0|0|0|0|0|0|0|0|0|0|0|0|0|0|0|0|0|1|0|2|0|0|0|0|0|0|0|0|0|0|0|0|0	0.95	0.98	0.95	20	0.01	408
EXD2-M126A	NP_000242.1	MSH2	9|5	14	7	2	7|8|4|4|5|0|11|7|5|5|0|0|5|10|5|3|0|0|4|2|0|0|2|2|0|2|0|2|2|0|0|3|8|1|9|10|0|0|0|0|0|0|0|1|0|3|0|4	0	0	0	1.31	0.47	934
EXD2-M126A	NP_006360.3	LRRC41	2|1	3	1.5	2	0|0|0|1|0|0|2|0|0|0|0|0|0|0|0|0|0|0|0|0|0|0|0|0|1|0|0|0|0|0|0|0|4|0|4|0|0|0|0|0|0|0|0|0|0|0|0|0	0.28	0.56	0.28	3	0.23	812
EXD2-M126A	NP_001248341.1	DCTN2	2|0	2	1	2	8|6|11|15|12|6|9|7|10|13|8|5|10|7|12|12|10|14|0|12|10|0|14|0|0|0|0|0|0|0|0|0|0|0|0|0|0|0|0|0|0|0|0|0|0|9|5|8	0	0	0	0.1	0.67	403
EXD2-M126A	NP_001254485.1	PDCD6	2|3	5	2.5	2	0|0|0|0|0|0|1|0|0|0|0|0|0|1|0|0|0|0|0|0|0|0|0|0|0|0|0|0|0|0|0|1|5|0|2|0|0|0|1|0|0|0|2|0|1|0|0|0	0.58	0.68	0.58	4.29	0.04	189
EXD2-M126A	NP_001909.3	DBT	6|7	13	6.5	2	0|0|3|3|3|0|3|2|5|7|0|0|6|1|5|7|3|7|41|2|4|2|11|17|9|26|15|15|28|16|19|19|7|16|3|39|20|1|3|24|18|5|23|7|5|0|0|0	0	0	0	0.39	0.67	482
EXD2-M126A	NP_001257420.1	RPL13A	8|5	13	6.5	2	5|1|0|4|3|4|5|0|3|3|6|1|0|4|1|14|1|8|7|0|0|4|11|7|4|10|1|2|1|2|2|5|6|3|5|3|2|5|4|5|5|7|5|9|6|4|4|0	0	0	0	1.03	0.54	142
EXD2-M126A	NP_055427.2	FAM120A	6|6	12	6	2	1|2|2|0|0|0|2|0|1|1|0|0|0|1|1|1|1|0|6|0|0|0|0|6|0|4|0|1|1|0|0|0|6|0|10|5|0|1|0|2|0|0|0|1|1|0|0|0	0.22	0.22	0.22	2.53	0.25	1118
EXD2-M126A	NP_056263.1	DPCD	6|5	11	5.5	2	2|0|0|0|0|0|2|0|1|0|0|0|0|1|1|0|0|0|0|0|0|0|0|0|0|0|0|0|0|0|0|0|0|0|0|0|0|0|0|0|0|0|0|0|0|2|0|1	0.99	1	0.99	13.2	0	203
EXD2-M126A	NP_054733.2	SNRNP200	27|20	47	23.5	2	36|27|45|46|38|13|42|31|63|54|13|21|46|41|56|67|36|82|0|41|42|0|88|0|0|2|0|0|0|0|0|1|10|0|7|0|1|0|0|0|0|0|0|2|1|36|24|39	0	0	0	0.55	0.66	2136
EXD2-M126A	NP_073615.2	CEP85	11|9	20	10	2	0|0|3|0|0|0|3|1|1|0|0|0|0|10|1|0|0|0|0|0|0|0|0|8|0|8|0|0|0|0|0|0|26|0|24|6|0|0|0|0|0|0|0|0|0|0|0|0	0.25	0.37	0.25	2.64	0.24	762
EXD2-M126A	NP_060592.2	DARS2	7|4	11	5.5	2	0|0|0|0|0|0|1|0|0|0|0|0|0|1|0|0|0|0|2|0|0|0|0|0|0|0|1|0|0|0|0|0|9|0|10|7|0|4|2|0|0|2|0|0|0|0|0|0	0.53	0.73	0.53	3.38	0.05	645
EXD2-M126A	NP_003585.3	TTF2	6|3	9	4.5	2	1|0|0|3|5|0|3|0|6|5|0|1|0|6|6|3|0|0|0|3|0|0|6|0|0|0|0|0|0|0|0|0|0|0|1|0|0|0|0|0|0|0|0|0|0|0|0|0	0.22	0.4	0.22	2.2	0.26	1162
EXD2-M126A	NP_001258625.1	ABCB7	2|5	7	3.5	2	0|0|0|0|0|0|2|0|0|0|0|0|0|2|0|0|0|0|0|0|0|0|0|1|0|2|0|0|0|0|0|0|5|0|5|0|0|1|0|0|1|0|0|0|0|0|0|0	0.58	0.82	0.59	4.42	0.04	752
EXD2-M126A	NP_055535.2	SLK	9|9	18	9	2	41|30|36|39|51|32|38|47|41|47|30|26|44|38|37|67|34|55|0|47|48|0|56|0|0|0|0|0|0|0|0|0|0|0|0|0|0|0|0|0|0|0|0|0|0|24|38|32	0	0	0	0.22	0.67	1235
EXD2-M126A	NP_705717.1	TAB1	5|5	10	5	2	0|2|2|0|1|0|8|3|4|3|0|0|2|4|1|3|0|0|0|0|0|0|3|2|0|0|0|0|0|0|0|0|8|0|8|5|0|0|0|0|0|0|0|0|0|0|0|0	0.08	0.08	0.08	2.03	0.32	462
EXD2-M126A	NP_055644.2	DDX46	2|3	5	2.5	2	37|44|52|43|51|34|45|65|56|58|31|41|107|52|56|55|42|56|4|55|43|0|62|0|0|0|0|0|0|0|0|0|0|0|0|0|0|0|0|0|0|0|0|0|0|75|69|109	0	0	0	0.04	0.67	1031
EXD2-M126A	NP_001258708.1	PSMD6	2|0	2	1	2	1|0|0|0|1|0|3|0|3|2|0|0|0|2|2|0|0|0|0|0|1|0|0|0|0|0|0|0|0|0|0|0|0|0|0|0|0|0|0|0|0|0|0|0|0|0|0|0	0.2	0.41	0.2	1.6	0.26	442
EXD2-M126A	NP_963920.1	USP33	2|1	3	1.5	2	0|0|0|0|0|0|0|0|0|0|0|0|0|0|0|0|0|0|0|0|0|0|0|0|0|0|0|0|0|0|0|0|0|0|0|0|0|0|0|0|0|0|0|0|0|0|0|0	0.48	0.95	0.48	15	0.12	828
EXD2-M126A	NP_005830.2	SRRM1	6|4	10	5	2	1|2|9|5|3|0|5|2|5|5|0|0|2|6|5|7|1|7|6|2|5|0|9|2|0|2|0|0|1|0|3|5|1|0|3|2|4|7|3|1|1|2|6|2|4|3|1|4	0	0	0	0.99	0.52	904
EXD2-M126A	NP_005751.2	CEBPZ	3|0	3	1.5	2	0|0|0|1|0|0|1|1|0|0|0|0|0|0|0|0|0|0|0|0|0|1|0|0|1|0|0|0|0|0|0|1|3|0|4|0|0|0|0|0|0|0|0|0|0|1|1|0	0.32	0.64	0.32	2.4	0.22	1054
EXD2-M126A	NP_006635.2	HSPH1	3|4	7	3.5	2	18|12|17|12|15|1|10|12|11|15|3|3|18|3|9|24|10|20|12|9|7|0|19|6|0|0|4|8|11|7|11|11|2|5|0|3|4|4|5|10|9|4|8|1|3|10|11|9	0	0	0	0.27	0.67	858
EXD2-M126A	NP_001258766.1	RCN2	3|0	3	1.5	2	0|0|0|0|0|0|0|0|0|0|0|0|0|0|0|0|0|0|0|0|0|0|0|0|0|0|0|0|0|0|0|0|2|0|2|0|0|0|0|0|0|0|0|0|0|0|0|0	0.48	0.95	0.48	9	0.12	335
EXD2-M126A	NP_060738.2	WDR41	8|5	13	6.5	2	1|2|2|1|2|0|3|0|3|2|0|0|0|1|1|0|1|0|0|0|0|0|1|0|0|0|0|0|0|0|0|0|0|0|0|0|0|0|0|0|0|0|0|0|0|0|0|0	0.96	1	0.96	7.8	0	459
EXD2-M126A	NP_001259002.1	QARS	7|6	13	6.5	2	17|10|13|15|10|3|7|12|14|16|4|5|13|8|20|18|11|22|4|17|16|0|21|1|0|3|2|1|2|1|2|2|4|1|3|3|2|2|3|1|3|0|2|2|4|11|6|9	0	0	0	0.52	0.67	764
EXD2-M126A	NP_001600.1	ACADSB	3|0	3	1.5	2	0|0|0|0|0|0|0|0|0|0|0|0|0|0|0|0|0|0|2|0|0|1|0|3|0|2|0|0|1|0|0|1|8|0|8|6|1|0|0|0|0|0|1|0|0|0|0|0	0.11	0.22	0.11	1.06	0.3	432
EXD2-M126A	NP_001649.1	ARF1	28|25	53	26.5	2	9|1|4|2|3|6|17|3|13|11|7|2|5|18|11|14|4|10|13|3|2|10|9|15|4|18|5|6|9|5|4|8|17|7|19|19|6|9|5|8|8|11|9|6|6|3|4|3	0	0.01	0.01	2.18	0.43	181
EXD2-M126A	NP_001651.1	ARF4	16|16	32	16	2	6|3|3|2|2|1|8|2|7|7|4|0|1|11|5|9|4|5|6|1|0|5|6|10|2|9|2|0|5|0|5|0|10|5|13|11|5|6|3|4|7|5|5|0|0|1|2|2	0.02	0.02	0.02	2.25	0.37	180
EXD2-M126A	NP_001653.1	ARF5	15|17	32	16	2	6|2|0|3|0|1|13|1|7|7|0|0|2|9|6|7|6|4|8|1|0|5|3|9|5|8|5|5|5|4|5|7|13|5|16|15|4|7|8|5|7|9|9|4|4|0|2|1	0	0	0	1.95	0.44	180
EXD2-M126A	NP_001168.1	ARL1	6|6	12	6	2	2|2|3|1|1|0|3|1|2|1|0|0|0|2|2|2|2|2|2|2|0|1|2|5|1|3|0|1|1|1|2|1|3|1|9|2|3|0|1|2|1|1|3|1|1|1|0|0	0.15	0.15	0.15	2.32	0.28	181
EXD2-M126A	NP_001678.1	ATP5F1D	4|0	4	2	2	0|0|0|0|0|0|0|0|0|0|0|0|0|0|0|0|0|0|0|0|0|0|0|0|0|0|0|0|0|0|0|0|0|0|1|0|0|0|0|0|0|0|0|0|0|0|0|0	0.5	1	0.5	20	0.07	168
EXD2-M126A	NP_001203.1	C1QBP	23|18	41	20.5	2	21|10|19|9|19|22|33|38|37|47|19|27|42|34|33|21|29|28|8|26|39|2|29|5|2|6|2|4|5|3|5|5|8|4|11|10|6|4|3|2|0|3|1|4|6|29|22|19	0	0	0	0.75	0.65	282
EXD2-M126A	NP_001734.1	CALM2	3|5	8	4	2	3|6|5|1|3|2|3|9|3|3|2|2|9|3|5|6|2|5|0|4|7|0|6|0|0|0|0|0|0|0|0|0|4|0|4|1|0|0|0|2|0|0|0|2|0|1|2|2	0	0	0	0.96	0.5	149
EXD2-M126A	NP_001275.1	AP3S1	2|4	6	3	2	2|2|1|2|1|1|2|3|3|4|1|1|2|2|3|2|1|1|1|1|1|1|2|3|0|1|0|2|2|0|2|2|1|0|3|2|0|1|2|1|1|2|3|0|2|1|2|0	0.01	0.03	0.01	1.29	0.38	193
EXD2-M126A	NP_001830.1	CNN3	4|3	7	3.5	2	4|2|5|2|3|0|6|7|13|8|2|3|2|6|12|8|1|9|4|2|5|0|10|0|0|0|1|0|1|2|1|1|0|0|0|2|1|2|2|1|0|0|0|0|2|10|4|1	0	0	0	0.64	0.56	329
EXD2-M126A	NP_001312.1	CSRP2	2|2	4	2	2	2|1|6|0|0|0|2|0|3|4|0|0|0|2|4|2|1|2|11|0|0|12|0|10|10|15|8|8|11|8|14|13|6|11|6|10|15|12|18|9|9|18|8|8|7|1|0|0	0	0	0	0.19	0.67	193
EXD2-M126A	NP_003602.1	OFD1	2|2	4	2	2	9|6|10|8|8|0|8|4|7|8|0|1|3|8|8|8|8|2|1|2|0|0|5|0|0|0|0|0|0|0|0|0|1|0|0|0|0|0|0|1|0|0|0|0|0|2|0|5	0	0	0	0.39	0.67	1012
EXD2-M126A	NP_003850.1	DPM1	8|4	12	6	2	1|1|1|1|0|0|7|1|1|3|0|0|0|5|0|3|0|1|1|0|0|1|1|3|1|1|0|2|2|3|0|2|4|1|9|5|0|3|2|1|2|0|1|0|4|0|0|0	0.22	0.44	0.22	2.15	0.25	260
EXD2-M126A	NP_001395.1	EEF1G	7|6	13	6.5	2	15|20|23|16|21|3|11|13|13|13|3|5|14|11|12|25|16|20|3|17|16|3|21|1|0|2|1|0|3|1|0|3|5|0|6|3|0|1|1|0|0|2|3|2|6|23|12|12	0	0	0	0.43	0.67	437
EXD2-M126A	NP_001952.1	EEF2	27|20	47	23.5	2	21|16|23|24|24|12|39|46|39|42|11|11|37|26|42|33|19|33|35|38|22|20|38|22|21|25|14|25|29|23|22|29|19|24|20|29|28|32|33|31|20|30|24|19|20|16|34|24	0	0	0	0.71	0.66	858
EXD2-M126A	NP_001406.1	EIF2S3	7|12	19	9.5	2	2|3|5|6|2|0|8|0|8|4|0|0|3|8|4|12|4|4|0|0|0|0|5|7|0|3|2|0|0|0|0|1|5|0|6|0|0|3|2|4|0|1|2|1|3|0|0|2	0.12	0.24	0.12	2.02	0.29	472
EXD2-M126A	NP_003741.1	EIF3A	10|10	20	10	2	31|33|47|43|43|18|37|38|42|50|12|6|29|32|44|57|38|42|0|49|38|0|54|0|0|0|0|0|0|0|0|0|0|0|2|0|0|1|0|2|0|0|1|0|3|25|15|17	0	0	0	0.29	0.67	1382
EXD2-M126A	NP_003748.1	EIF3I	7|6	13	6.5	2	14|8|9|10|13|7|15|21|17|20|11|15|16|17|18|20|9|15|3|19|19|1|15|1|1|1|0|1|1|0|0|0|0|0|3|1|0|3|4|0|0|1|0|3|2|12|4|9	0	0	0	0.47	0.67	325
EXD2-M126A	NP_003745.1	EIF3F	5|9	14	7	2	9|5|7|9|8|3|9|7|10|11|3|1|8|9|10|14|8|14|1|4|3|1|11|3|0|0|0|0|0|0|1|1|7|1|4|0|0|1|0|1|0|0|2|0|1|11|6|8	0	0	0	0.86	0.58	357
EXD2-M126A	NP_001559.1	EIF3E	3|6	9	4.5	2	13|10|15|13|17|1|23|9|22|19|4|4|18|22|18|16|13|18|0|15|21|0|19|0|0|0|0|0|0|0|0|1|2|2|0|0|0|0|0|0|0|0|0|0|0|18|8|13	0	0	0	0.31	0.67	445
EXD2-M126A	NP_003744.1	EIF3D	4|5	9	4.5	2	5|1|5|7|5|0|9|8|11|14|1|4|13|9|9|12|6|7|4|7|11|0|7|0|0|2|0|1|4|5|2|2|2|2|2|3|0|0|0|1|0|2|2|3|3|3|4|9	0	0	0	0.61	0.6	548
EXD2-M126A	NP_000145.1	GALK1	5|2	7	3.5	2	0|0|0|0|0|0|0|1|0|0|0|0|0|0|0|0|0|0|2|0|0|0|0|3|0|0|0|0|0|0|0|0|4|0|5|2|0|0|0|0|0|0|0|0|0|0|0|0	0.63	0.84	0.63	4.94	0.03	392
EXD2-M126A	NP_002052.1	GCLM	4|2	6	3	2	0|0|0|1|0|0|1|1|1|1|1|0|0|1|0|0|0|0|1|0|0|0|0|3|0|4|0|0|0|0|0|0|5|0|4|3|0|1|0|0|0|0|0|0|1|1|0|0	0.28	0.47	0.28	2.4	0.23	274
EXD2-M126A	NP_000170.1	MSH6	4|3	7	3.5	2	6|4|2|3|2|0|6|7|8|10|0|0|3|8|7|6|0|3|3|4|2|2|8|2|1|3|0|0|0|0|2|2|10|0|6|7|0|0|0|0|0|0|0|0|0|4|3|3	0	0	0	0.67	0.56	1360
EXD2-M126A	NP_001530.1	DNAJA1	10|4	14	7	2	2|2|2|0|1|0|5|4|4|5|0|1|5|2|2|0|0|4|7|0|2|1|7|5|1|7|0|4|2|0|3|3|11|0|7|12|1|2|4|1|3|4|5|2|2|1|1|0	0.01	0.01	0.01	1.44	0.4	397
EXD2-M126A	NP_003595.1	IRS4	46|41	87	43.5	2	21|22|23|21|18|14|30|42|36|49|13|14|39|34|35|33|24|38|39|24|20|20|44|26|8|29|12|31|26|20|21|25|37|18|56|29|21|9|12|16|6|18|14|8|10|25|19|13	0	0	0	1.31	0.65	1257
EXD2-M126A	NP_002257.1	KPNA2	14|10	24	12	2	4|2|0|3|4|5|13|11|11|6|3|1|13|14|10|8|6|9|9|5|6|2|14|9|0|8|2|2|6|0|1|2|22|3|29|10|5|2|1|2|3|2|3|2|2|2|8|6	0	0	0	1.19	0.58	529
EXD2-M126A	NP_002477.1	NCBP1	6|0	6	3	2	5|3|3|4|2|0|3|0|3|5|0|0|0|3|5|2|1|1|0|0|3|0|3|0|0|0|0|0|0|0|0|0|0|0|0|0|0|0|0|0|0|0|0|0|0|3|3|2	0.17	0.34	0.17	1.33	0.27	790
EXD2-M126A	NP_000457.1	PEX1	5|0	5	2.5	2	0|0|0|0|0|0|0|0|0|0|0|0|0|4|0|0|0|0|0|0|0|0|0|0|0|0|0|0|0|0|0|0|0|0|0|0|0|0|0|0|0|0|0|0|0|0|0|0	0.49	0.98	0.49	15	0.1	1283
EXD2-M126A	NP_002625.1	PHB	12|20	32	16	2	4|3|1|2|1|2|7|0|4|4|2|0|0|10|4|6|1|1|7|2|1|8|2|9|3|6|3|7|0|3|6|6|12|1|19|9|1|10|11|10|7|11|11|6|13|6|0|0	0.02	0.03	0.04	1.87	0.38	272
EXD2-M126A	NP_002626.1	SLC25A3	11|19	30	15	2	7|9|3|4|5|5|9|3|4|7|3|4|2|8|5|4|5|5|8|3|1|7|4|7|3|7|4|8|6|7|5|9|12|6|16|11|4|6|11|4|10|10|5|8|7|5|5|3	0.01	0.02	0.04	1.79	0.4	361
EXD2-M126A	NP_000928.1	POLR2A	3|1	4	2	2	3|0|3|3|2|0|4|3|2|3|0|0|2|4|5|4|1|0|0|4|1|0|4|0|0|0|0|0|2|0|0|0|0|0|2|0|0|0|0|0|0|0|0|0|0|2|1|0	0	0.01	0	0.87	0.42	1970
EXD2-M126A	NP_000929.1	POLR2B	3|7	10	5	2	1|0|2|0|2|0|5|2|1|1|0|0|4|2|4|2|0|0|0|2|2|0|3|0|0|0|0|0|0|0|0|0|0|0|3|0|0|0|0|0|0|0|0|0|0|0|2|4	0.46	0.87	0.46	2.86	0.16	1174
EXD2-M126A	NP_002818.1	PTPN1	16|15	31	15.5	2	0|0|0|0|0|0|0|0|2|3|0|0|0|0|3|0|0|0|0|0|0|0|2|0|0|0|0|0|0|0|0|0|0|0|0|0|0|1|2|0|0|0|0|0|0|0|0|0	1	1	1	28.62	0	435
EXD2-M126A	NP_003601.1	RAE1	6|4	10	5	2	0|0|0|0|0|0|6|1|1|5|0|0|3|2|3|0|0|0|9|0|0|0|1|17|0|16|0|0|0|0|0|0|16|0|21|33|0|14|12|3|0|13|4|0|2|0|0|0	0	0	0	0.66	0.59	368
EXD2-M126A	NP_002873.1	RANBP1	4|2	6	3	2	2|3|3|4|4|3|5|5|4|5|4|3|5|2|3|7|4|4|3|3|5|0|6|0|0|2|0|0|0|0|0|0|1|0|1|2|0|0|0|0|0|0|0|2|0|3|5|3	0	0	0	0.75	0.51	201
EXD2-M126A	NP_002874.1	RANGAP1	20|21	41	20.5	2	39|31|46|42|51|38|66|91|63|53|43|39|86|61|54|80|34|56|2|49|47|1|54|3|1|2|0|0|0|0|0|2|6|0|14|4|0|3|2|0|1|0|1|2|4|55|45|55	0	0	0	0.38	0.67	587
EXD2-M126A	NP_000967.1	RPL12	5|3	8	4	2	3|4|3|6|3|2|6|5|4|7|2|3|3|7|4|6|4|7|5|5|4|6|3|9|2|5|4|4|4|4|5|11|5|6|6|9|6|5|6|5|7|7|11|6|5|4|2|0	0	0	0	0.6	0.67	165
EXD2-M126A	NP_000969.1	RPL23	73|49	122	61	2	5|2|7|7|7|5|27|5|5|4|2|3|11|19|3|7|9|6|7|6|5|1|4|7|2|10|7|6|6|4|9|10|22|5|34|19|8|7|11|36|8|14|8|7|9|3|5|4	0.92	1	0.95	4.68	0.01	140
EXD2-M126A	NP_000972.1	RPL19	4|4	8	4	2	3|3|4|4|4|1|3|4|3|7|3|2|3|2|5|4|3|1|10|3|1|6|0|5|0|5|3|6|7|8|6|3|4|6|5|7|4|4|4|7|5|5|3|4|4|4|4|3	0	0	0	0.73	0.67	196
EXD2-M126A	NP_000974.1	RPL22	10|9	19	9.5	2	6|2|2|1|3|7|7|7|3|3|4|6|7|10|3|8|5|3|1|3|4|1|4|2|2|2|2|1|0|1|1|3|2|0|8|5|1|4|3|1|0|3|4|2|3|3|3|6	0	0.01	0.01	1.85	0.42	128
EXD2-M126A	NP_000977.1	RPL24	16|13	29	14.5	2	7|2|3|8|4|6|9|7|6|17|5|7|6|13|5|12|3|6|11|4|2|4|9|13|2|3|4|6|8|7|6|6|7|9|12|6|4|8|5|7|3|4|10|10|9|8|7|7	0	0	0	1.57	0.53	157
EXD2-M126A	NP_000979.1	RPL27	10|6	16	8	2	2|4|6|7|7|2|6|6|4|9|2|1|11|6|5|8|4|12|3|7|7|2|12|4|2|5|1|3|4|2|4|4|4|4|4|4|5|9|5|8|5|6|0|6|9|17|3|4	0	0	0	1.04	0.56	136
EXD2-M126A	NP_000981.1	RPL27A	5|5	10	5	2	3|1|2|3|5|5|3|6|3|4|2|4|16|6|4|5|4|3|5|4|2|3|4|4|3|4|5|5|4|6|2|5|4|2|5|4|6|3|9|5|6|6|6|3|3|1|4|4	0	0	0	0.88	0.55	148
EXD2-M126A	NP_000989.1	RPL37A	7|12	19	9.5	2	0|0|0|0|0|0|5|0|0|0|0|0|0|4|0|3|0|1|1|0|0|2|1|4|0|3|0|1|0|0|2|2|13|0|12|4|0|1|1|1|2|2|3|0|1|0|0|0	0.48	0.8	0.53	3.3	0.11	92
EXD2-M126A	NP_000963.1	RPL7A	17|13	30	15	2	6|12|14|17|16|14|11|10|7|14|11|7|19|9|8|18|13|20|10|19|15|8|19|7|5|8|5|4|8|7|8|12|5|7|9|5|9|13|18|11|15|16|16|12|13|13|13|15	0	0	0	0.98	0.63	266
EXD2-M126A	NP_002941.1	RPN1	3|4	7	3.5	2	0|0|0|0|0|0|0|0|1|0|0|0|0|0|1|6|0|0|0|0|0|0|0|0|0|0|0|1|0|0|0|3|1|1|1|1|1|1|0|0|0|0|0|0|0|0|0|0	0.66	0.73	0.87	4.67	0.03	607
EXD2-M126A	NP_001006.1	RPS11	7|13	20	10	2	10|7|9|6|9|11|11|12|5|6|13|6|9|6|6|14|11|7|8|9|16|7|8|7|10|5|4|7|14|7|8|10|6|9|10|19|6|12|19|9|10|16|13|7|6|8|6|4	0	0	0	0.84	0.61	158
EXD2-M126A	NP_001008.1	RPS13	4|3	7	3.5	2	0|0|0|0|0|0|0|0|0|1|0|0|0|2|0|0|0|0|2|0|0|0|1|0|1|0|0|0|0|0|0|0|6|0|8|0|1|1|4|0|0|5|0|3|0|0|0|0	0.28	0.37	0.43	2.4	0.23	151
EXD2-M126A	NP_001011.1	RPS16	11|14	25	12.5	2	8|5|6|6|3|8|8|12|7|8|4|6|14|8|5|13|7|7|24|13|6|9|6|11|7|12|11|13|23|12|16|14|12|21|12|14|17|19|22|18|12|17|17|10|9|5|7|6	0	0	0	0.81	0.63	146
EXD2-M126A	NP_001016.1	RPS23	12|7	19	9.5	2	5|12|9|6|11|5|5|5|5|9|3|4|5|5|5|7|9|12|6|6|8|3|10|4|2|7|2|4|5|7|5|5|5|5|10|10|7|6|7|4|4|7|7|4|6|7|4|2	0	0	0	1.19	0.54	143
EXD2-M126A	NP_001002.1	RPS7	36|38	74	37	2	8|5|14|13|14|20|24|24|10|14|11|9|15|19|10|26|16|20|19|16|11|12|18|19|7|23|4|9|18|9|14|14|34|15|37|26|11|11|22|10|9|27|10|15|8|13|11|9	0	0	0	1.79	0.6	194
EXD2-M126A	NP_001003.1	RPS8	13|17	30	15	2	8|8|10|14|6|12|15|9|11|11|15|11|8|17|10|20|11|16|15|11|14|15|18|10|9|9|11|10|13|11|13|10|10|12|13|8|8|19|13|19|17|16|18|10|14|11|25|10	0	0	0	0.96	0.63	208
EXD2-M126A	NP_003698.1	RUVBL1	73|81	154	77	2	66|42|52|53|60|74|47|124|55|57|63|80|134|49|55|72|50|56|0|65|57|0|65|0|0|0|0|0|0|0|1|0|0|0|1|0|0|3|2|0|0|0|1|0|0|69|80|101	0	0	0	1.14	0.66	456
EXD2-M126A	NP_003137.1	SSRP1	2|0	2	1	2	1|0|0|0|0|0|0|0|0|1|0|0|0|0|0|0|0|0|0|0|1|0|0|0|0|0|0|0|0|0|0|0|0|0|1|0|0|0|0|0|0|0|0|0|0|2|0|0	0.39	0.77	0.39	4	0.19	709
EXD2-M126A	NP_003267.1	TMPO	7|8	15	7.5	2	27|28|31|24|30|37|26|41|30|29|35|37|57|24|29|50|29|45|6|31|32|0|56|4|0|1|2|2|0|0|0|1|2|2|2|1|6|7|7|2|2|7|4|0|4|41|58|56	0	0	0	0.2	0.67	694
EXD2-M126A	NP_003290.1	HSP90B1	8|7	15	7.5	2	0|3|0|0|0|0|2|2|0|0|0|0|0|2|0|2|0|0|5|0|0|2|2|2|2|0|2|2|5|0|0|5|4|3|5|3|0|9|7|4|0|6|2|4|6|3|0|0	0.03	0.05	0.06	2	0.36	803
EXD2-M126A	NP_003365.1	VDAC1	7|4	11	5.5	2	0|0|0|0|0|0|5|0|4|3|0|0|0|4|3|0|0|0|2|0|0|0|0|4|0|4|4|0|2|0|0|0|4|0|6|0|0|3|1|2|0|0|2|2|2|0|0|0	0.27	0.51	0.34	2.32	0.24	283
EXD2-M126A	NP_003391.1	XPO1	7|4	11	5.5	2	2|0|1|0|0|1|4|1|3|1|2|1|0|2|2|3|0|0|0|1|0|0|0|0|0|1|0|0|0|0|0|0|11|1|6|2|0|0|0|0|0|0|0|0|1|0|0|0	0.38	0.64	0.99	2.87	0.19	1071
EXD2-M126A	NP_003671.1	YARS	11|8	19	9.5	2	3|0|2|2|0|3|6|5|0|2|2|2|3|3|0|1|0|0|2|3|0|2|0|2|0|1|0|0|0|0|0|0|10|0|11|10|0|2|4|2|1|4|0|0|0|4|1|0	0.23	0.42	0.26	2.53	0.25	528
EXD2-M126A	NP_003394.1	YY1	2|0	2	1	2	1|0|1|0|0|0|1|0|1|0|0|0|0|2|1|1|0|0|1|0|0|0|0|0|0|2|0|0|0|0|0|3|3|0|2|1|0|0|0|0|0|0|0|0|0|0|0|0	0.11	0.23	0.11	1.2	0.3	414
EXD2-M126A	NP_003452.1	ZYX	7|0	7	3.5	2	7|6|10|6|7|6|10|21|7|6|2|4|8|11|6|11|9|4|0|7|7|0|9|0|0|0|0|0|0|0|0|0|0|0|0|0|0|0|0|0|0|0|0|0|0|1|7|4	0	0	0	0.48	0.58	572
EXD2-M126A	NP_056076.1	NCAPD3	4|0	4	2	2	1|0|0|1|0|0|2|0|0|0|0|0|0|1|0|0|0|0|0|0|0|0|0|0|0|0|0|0|0|0|0|0|1|0|0|0|0|0|0|0|1|0|0|0|0|0|0|0	0.5	1	0.5	6.86	0.08	1498
EXD2-M126A	NP_065779.1	ESYT2	6|3	9	4.5	2	3|0|0|0|0|0|4|0|0|4|0|0|0|0|2|0|0|0|0|0|0|0|0|2|0|4|0|0|0|0|0|0|2|0|7|5|0|0|2|0|0|0|0|0|0|0|0|0	0.43	0.69	0.43	3.09	0.18	893
EXD2-M126A	NP_001340.2	DARS	19|18	37	18.5	2	13|11|13|14|11|4|13|13|18|13|6|3|12|13|19|18|10|25|6|19|14|2|21|10|2|10|4|3|5|4|3|9|15|3|14|13|3|5|14|6|7|10|5|4|4|11|7|8	0	0	0	1.28	0.61	501
EXD2-M126A	NP_000108.1	EMD	9|7	16	8	2	3|5|4|2|3|2|4|15|5|6|0|0|6|3|6|0|4|0|3|4|3|2|4|6|5|9|5|8|5|6|6|5|5|7|3|5|7|3|4|7|5|4|7|5|3|3|1|0	0	0	0	1.28	0.52	254
EXD2-M126A	NP_055181.3	GNL3	4|1	5	2.5	2	1|0|0|2|0|0|4|0|4|4|1|0|3|4|3|1|2|3|2|0|0|1|2|3|1|3|3|0|0|0|2|2|2|0|3|3|2|5|3|1|2|5|0|1|8|8|2|3	0	0	0	0.71	0.48	549
EXD2-M126A	NP_064507.3	KCMF1	6|3	9	4.5	2	0|0|0|0|0|0|2|1|1|0|0|0|0|2|0|0|0|0|0|0|0|0|0|5|0|4|0|0|0|0|0|1|10|0|9|2|0|0|0|0|0|0|0|0|0|0|0|0	0.43	0.67	0.43	2.92	0.18	381
EXD2-M126A	NP_002727.2	PRKAR2B	4|2	6	3	2	0|0|0|0|0|0|0|0|0|0|0|0|1|1|1|0|0|0|0|0|0|0|0|0|0|0|0|0|0|0|0|0|0|0|0|0|0|0|0|0|0|0|0|0|0|0|0|0	0.96	1	0.96	24	0	418
EXD2-M126A	NP_004837.1	EIF4E2	5|9	14	7	2	16|12|19|18|25|2|13|18|14|23|2|1|18|19|20|37|21|21|2|18|27|0|23|0|0|0|0|0|0|1|1|0|1|2|1|2|3|0|0|0|0|0|0|1|0|12|10|13	0	0	0	0.42	0.65	245
EXD2-M126A	NP_004395.1	SEPT2	4|3	7	3.5	2	14|10|13|13|17|16|16|25|15|15|9|17|31|13|16|13|14|15|0|15|15|0|15|1|0|0|0|0|0|0|0|0|2|0|0|0|0|0|0|0|0|0|0|0|0|25|17|14	0	0	0	0.22	0.67	361
EXD2-M126A	NP_004085.1	EIF2S1	7|6	13	6.5	2	3|2|0|0|0|0|5|3|1|2|0|0|0|3|1|4|2|1|1|2|2|0|0|1|0|1|0|0|0|0|0|0|5|0|3|1|2|1|1|0|0|1|1|0|0|0|0|0	0.63	0.77	0.72	3.18	0.03	315
EXD2-M126A	NP_004452.1	FARSA	2|5	7	3.5	2	0|5|1|5|4|4|6|14|2|2|7|3|0|5|4|7|0|7|11|6|4|5|9|8|2|7|4|7|13|6|10|10|9|3|10|11|10|13|10|11|8|14|11|8|8|5|6|5	0	0	0	0.36	0.67	508
EXD2-M126A	NP_004896.1	PRDX6	3|2	5	2.5	2	4|0|4|5|4|0|4|5|7|6|2|0|7|3|6|4|3|4|6|3|3|1|6|0|1|3|3|3|3|2|1|5|3|4|0|4|4|5|5|4|0|1|5|1|4|6|7|1	0	0	0	0.5	0.67	224
EXD2-M126A	NP_004535.1	NDUFA10	5|4	9	4.5	2	1|0|0|2|0|1|2|0|0|0|1|1|2|0|2|2|0|0|4|0|1|2|1|3|2|3|1|0|1|0|1|2|2|0|2|5|2|6|3|0|1|1|1|0|0|0|0|0	0.09	0.14	0.09	2.04	0.31	355
EXD2-M126A	NP_004542.1	NDUFS3	5|4	9	4.5	2	0|0|0|0|0|0|0|0|0|0|0|0|0|0|0|0|0|0|0|0|0|0|0|0|0|2|0|0|0|0|0|0|2|0|3|2|0|0|0|0|0|0|0|0|0|0|0|0	0.94	0.96	0.94	12	0.01	264
EXD2-M126A	NP_004138.1	DRG1	3|2	5	2.5	2	6|5|7|5|7|2|5|2|6|6|2|2|2|4|5|4|8|7|0|8|6|0|9|0|0|0|0|0|0|0|0|0|0|0|0|0|0|0|0|0|0|0|0|0|0|6|4|3	0	0	0	0.5	0.57	367
EXD2-M126A	NP_004556.1	PEX14	29|45	74	37	2	7|8|11|14|15|4|13|4|17|12|2|4|12|7|13|19|15|16|0|12|10|0|17|0|0|0|0|0|0|0|0|0|0|0|0|0|0|0|0|0|0|0|0|0|0|12|6|6	0.55	1	0.55	3.47	0.04	377
EXD2-M126A	NP_004148.1	PRKAR2A	12|11	23	11.5	2	0|0|0|2|1|0|1|0|1|0|0|0|0|0|1|0|0|0|0|2|1|0|0|0|0|0|0|0|0|0|0|0|0|0|0|0|0|0|0|0|0|0|0|0|0|1|1|0	1	1	1	25.09	0	404
EXD2-M126A	NP_004721.1	ETF1	9|3	12	6	2	5|1|0|0|0|0|5|0|3|3|0|0|0|3|2|0|1|0|0|0|0|0|1|0|0|0|0|0|0|0|0|0|5|0|6|0|0|1|0|0|1|0|0|0|0|3|10|2	0.39	0.77	0.39	2.77	0.19	437
EXD2-M126A	NP_004773.1	SNAP29	9|12	21	10.5	2	5|7|6|4|3|2|6|6|3|4|2|0|2|7|3|8|4|3|0|3|3|0|6|0|0|0|0|0|0|0|0|0|0|0|0|0|0|0|0|0|0|0|0|0|0|5|3|3	0.39	0.73	0.39	2.57	0.19	258
EXD2-M126A	NP_004166.1	SNRPD3	4|3	7	3.5	2	3|0|0|3|2|0|3|0|2|2|0|0|1|4|2|3|1|3|2|1|0|0|2|2|0|2|0|0|0|0|0|0|4|0|4|1|0|1|0|1|0|0|0|0|1|12|0|0	0.01	0.01	0.01	1.35	0.4	126
EXD2-M126A	NP_004699.1	PDCD5	2|1	3	1.5	2	4|5|7|5|4|1|3|2|7|5|1|1|1|4|4|2|1|6|0|3|1|0|7|0|0|0|0|0|0|0|0|0|0|0|0|0|0|0|0|0|0|0|0|0|0|0|4|2	0	0	0	0.45	0.52	125
EXD2-M126A	NP_060458.3	SCYL2	7|2	9	4.5	2	0|0|0|1|2|0|2|0|2|0|0|0|2|1|2|0|0|0|0|0|0|0|3|2|0|1|0|0|0|0|0|0|3|0|3|0|0|0|0|0|0|0|0|0|0|0|0|0	0.57	0.98	0.57	4.5	0.04	929
EXD2-M126A	NP_998784.1	ATP6V1H	7|8	15	7.5	2	1|1|0|0|0|0|5|0|1|0|0|0|0|4|0|0|0|0|0|0|0|2|0|0|0|2|0|0|0|0|0|1|9|0|7|2|0|1|0|0|0|0|0|0|0|0|0|0	0.79	0.82	0.79	5	0.02	465
EXD2-M126A	NP_004930.1	DDX1	6|7	13	6.5	2	4|2|5|1|6|6|5|8|6|7|2|5|11|4|7|8|6|8|5|3|2|4|7|4|2|5|6|5|5|4|4|9|6|7|6|3|4|5|3|7|6|3|8|6|6|10|27|10	0	0	0	0.8	0.59	740
EXD2-M126A	NP_005057.1	SFPQ	19|14	33	16.5	2	21|17|32|21|26|22|34|27|35|42|21|21|27|20|28|36|27|33|25|32|28|5|38|15|2|26|3|8|6|7|5|6|39|4|22|16|8|20|15|17|32|20|11|14|14|21|26|26	0	0	0	0.56	0.67	707
EXD2-M126A	NP_001001563.1	TIMM50	12|19	31	15.5	2	4|6|8|5|3|2|10|2|5|4|4|1|1|10|3|5|4|4|6|5|6|9|6|7|8|9|4|5|6|7|8|8|11|7|13|17|10|9|12|10|6|11|6|7|5|2|2|2	0	0	0	1.73	0.45	456
EXD2-M126A	NP_006576.2	CCT8	62|42	104	52	2	173|132|156|95|154|252|160|590|166|159|142|180|524|132|130|262|164|148|4|146|169|0|144|5|0|0|0|0|2|0|0|0|2|0|2|1|0|4|0|2|0|0|3|0|0|230|354|314	0	0	0	0.25	0.67	548
EXD2-M126A	NP_005165.1	ATP5F1C	6|5	11	5.5	2	5|4|4|3|3|0|3|0|3|4|2|0|0|11|4|7|2|4|10|6|0|7|5|13|8|12|0|2|3|2|4|2|11|3|19|9|4|7|7|4|1|8|6|4|6|0|0|0	0	0	0	0.73	0.59	297
EXD2-M126A	NP_005198.1	CRKL	13|14	27	13.5	2	22|22|26|21|28|10|17|19|19|22|8|10|29|15|16|23|15|22|33|16|19|15|24|16|14|12|21|28|33|19|29|31|9|21|11|21|32|31|31|27|24|41|22|18|26|36|16|20	0	0	0	0.49	0.67	303
EXD2-M126A	NP_005436.1	SMC3	27|20	47	23.5	2	7|8|9|9|12|0|19|4|10|9|2|0|6|11|13|15|7|12|16|12|9|1|15|10|0|12|2|2|3|4|7|2|18|7|22|19|5|8|14|3|2|10|8|4|4|4|5|1	0	0	0	1.88	0.48	1217
EXD2-M126A	NP_003746.2	EIF3G	4|3	7	3.5	2	9|10|11|15|16|9|6|11|8|12|4|8|11|6|9|19|9|13|1|8|12|0|14|1|0|2|0|0|0|0|0|0|3|1|2|0|1|2|0|2|1|0|0|0|1|8|5|8	0	0	0	0.35	0.67	320
EXD2-M126A	NP_055186.2	AKAP8L	4|2	6	3	2	0|0|1|0|0|0|1|1|0|1|0|0|0|1|1|0|0|0|2|0|0|0|2|5|0|6|5|5|6|4|5|4|3|4|4|4|5|3|4|3|0|3|3|3|2|0|0|0	0	0	0	0.83	0.49	646
EXD2-M126A	NP_001408.2	EIF4B	11|5	16	8	2	21|32|46|30|53|33|20|56|30|37|21|23|41|24|45|51|28|44|3|41|35|0|59|1|0|0|0|0|0|0|0|0|0|0|0|0|0|1|0|0|0|0|0|1|0|22|24|22	0	0	0	0.23	0.67	611
EXD2-M126A	NP_940888.2	RPL7L1	4|0	4	2	2	0|0|0|0|0|0|0|0|0|0|0|0|0|2|0|0|0|0|0|0|0|0|0|0|0|0|0|0|0|0|0|0|2|0|3|0|0|1|0|0|0|0|0|1|0|0|0|0	0.46	0.92	0.46	5.33	0.16	246
EXD2-M126A	NP_005727.1	ACTR1A	3|5	8	4	2	8|7|14|9|14|6|14|9|10|10|9|4|14|7|10|19|15|19|0|26|17|0|20|0|0|0|0|0|0|0|0|0|0|0|0|0|0|0|0|0|0|0|0|0|0|15|6|8	0	0	0	0.33	0.67	376
EXD2-M126A	NP_005849.1	AKAP8	6|4	10	5	2	1|0|0|0|0|0|3|0|1|0|0|0|0|2|0|0|0|0|13|0|0|2|0|10|2|9|5|10|19|18|12|8|11|12|9|8|10|0|0|4|4|0|3|3|3|1|0|0	0	0	0	0.66	0.59	692
EXD2-M126A	NP_005871.1	DNAJA2	5|3	8	4	2	1|0|2|0|0|0|1|2|3|5|0|0|0|0|1|2|0|1|4|0|0|0|0|3|0|2|0|2|0|2|0|0|4|2|4|5|1|0|2|2|2|1|2|0|2|0|0|2	0.04	0.07	0.04	1.66	0.35	412
EXD2-M126A	NP_005737.1	NAMPT	24|21	45	22.5	2	3|3|5|3|3|7|15|6|4|4|4|2|5|19|3|8|7|0|7|9|4|3|3|22|1|19|2|3|4|0|5|5|32|5|36|13|2|5|4|6|5|9|9|5|3|2|0|3	0	0	0	2.05	0.5	491
EXD2-M126A	NP_005796.1	PSMD14	6|4	10	5	2	0|0|1|0|1|0|3|2|5|0|0|0|1|5|3|5|0|0|0|1|0|0|0|2|0|4|0|0|0|0|0|0|8|0|6|3|0|0|0|0|0|0|0|0|0|0|0|0	0.23	0.38	0.23	2.4	0.25	310
EXD2-M126A	NP_005605.1	RHEB	3|2	5	2.5	2	0|0|0|0|0|0|4|0|2|2|0|0|0|3|0|2|0|0|2|0|0|0|0|3|0|2|0|0|3|0|0|1|3|2|4|1|0|2|4|1|1|3|3|0|3|5|0|0	0	0.01	0	1.07	0.42	184
EXD2-M126A	NP_005608.1	RPS14	21|25	46	23	2	7|9|11|11|11|15|11|21|9|8|13|9|16|12|11|16|13|12|14|11|14|9|12|14|6|18|9|8|10|8|6|10|24|8|22|17|11|15|17|10|7|17|14|10|9|7|15|15	0	0	0	1.5	0.59	151
EXD2-M126A	NP_003357.2	UQCRC2	26|24	50	25	2	1|1|4|5|0|3|15|13|4|4|2|2|14|16|5|7|2|2|12|2|2|4|5|20|2|21|3|4|9|3|4|5|39|3|46|25|4|8|5|4|5|6|6|4|8|0|0|0	0	0	0	1.98	0.53	453
EXD2-M126A	NP_001002800.1	SMC4	12|14	26	13	2	5|6|13|7|2|2|9|11|11|10|2|0|7|14|11|22|8|14|9|9|7|3|9|8|0|8|0|2|0|0|3|4|9|2|13|8|4|6|6|4|0|5|4|2|5|0|3|5	0	0	0	1.33	0.57	1288
EXD2-M126A	NP_056450.2	GAPVD1	15|6	21	10.5	2	25|22|25|27|29|4|23|24|28|28|12|11|31|26|24|24|26|25|0|32|30|0|31|0|0|0|0|0|0|0|0|0|0|0|0|0|0|0|0|0|0|0|0|0|0|21|24|19	0	0	0	0.44	0.65	1487
EXD2-M126A	NP_006089.1	RACK1	19|13	32	16	2	4|4|5|5|4|2|19|5|8|10|3|2|10|17|8|19|8|8|15|5|5|11|6|15|9|17|4|12|10|8|11|5|33|13|24|24|6|14|15|12|8|13|10|9|12|6|5|3	0	0	0	1.08	0.62	317
EXD2-M126A	NP_006017.1	H1FX	4|1	5	2.5	2	0|0|0|3|0|0|4|0|1|2|0|0|1|6|3|2|0|2|1|0|2|0|3|1|0|1|0|0|0|0|0|0|1|0|3|1|0|2|2|0|0|2|0|3|2|0|0|0	0.04	0.08	0.04	1.25	0.35	213
EXD2-M126A	NP_064555.2	NCLN	6|8	14	7	2	0|0|0|0|0|0|0|0|1|0|0|0|0|2|0|0|0|0|0|0|0|0|0|6|0|4|0|0|1|0|0|0|3|0|5|3|0|4|1|0|0|0|0|0|0|0|0|0	0.82	0.89	0.82	5.6	0.01	563
EXD2-M126A	NP_056075.1	SIN3B	5|2	7	3.5	2	19|16|21|25|23|4|19|14|24|27|7|11|21|26|30|21|16|23|0|22|22|0|21|0|0|0|0|0|0|0|0|0|0|0|0|0|0|0|0|0|0|0|0|0|0|40|30|26	0	0	0	0.17	0.67	1162
EXD2-M126A	NP_036313.3	FKBP8	9|8	17	8.5	2	0|0|0|0|0|0|0|0|0|0|0|0|0|0|0|0|0|0|2|0|0|0|0|0|0|0|0|0|0|0|0|0|0|0|0|0|0|0|2|0|0|1|0|0|0|0|0|0	1	1	1	40.8	0	413
EXD2-M126A	NP_036565.2	SF3B1	11|5	16	8	2	37|30|42|43|43|25|36|37|48|46|32|31|50|48|52|40|35|49|0|55|59|0|60|2|0|1|0|1|0|0|0|5|4|0|0|0|3|0|0|0|0|1|2|3|0|60|44|43	0	0	0	0.18	0.67	1304
EXD2-M126A	NP_036558.3	SF3B3	2|2	4	2	2	14|12|15|14|18|11|27|43|28|28|14|7|22|27|25|17|9|23|1|16|11|0|27|0|0|1|0|2|2|1|0|2|2|0|1|0|1|1|3|3|2|0|0|3|3|43|17|18	0	0	0	0.1	0.67	1217
EXD2-M126A	NP_006316.1	RAN	30|26	56	28	2	18|15|16|16|24|33|21|38|28|34|24|24|32|28|26|22|20|22|18|29|27|23|23|22|25|31|15|12|21|11|20|19|31|15|36|34|25|23|23|14|18|27|24|11|13|21|20|31	0	0	0	0.99	0.65	216
EXD2-M126A	NP_006310.1	CDIPT	8|5	13	6.5	2	1|0|0|0|0|0|0|1|0|1|0|0|1|0|1|1|0|0|0|0|1|0|2|0|0|2|0|0|0|0|0|1|3|0|2|2|0|1|1|0|0|0|1|2|0|1|0|1	0.92	1	0.92	6	0.01	213
EXD2-M126A	NP_006256.1	RAD21	2|3	5	2.5	2	1|1|0|0|0|0|0|0|1|2|0|0|0|2|1|0|0|1|1|0|2|0|1|0|0|0|0|0|0|0|0|0|0|0|1|0|0|0|0|0|0|0|1|0|1|0|2|0	0.44	0.59	0.45	3.33	0.17	631
EXD2-M126A	NP_006382.1	IPO7	2|1	3	1.5	2	0|0|2|3|2|0|2|2|3|1|1|0|4|3|4|3|2|2|0|3|2|0|3|0|0|0|0|0|0|0|0|0|3|0|1|0|0|0|0|0|0|0|0|0|0|6|8|8	0	0	0	0.53	0.49	1038
EXD2-M126A	NP_006286.1	VARS	5|6	11	5.5	2	18|6|15|7|11|6|18|8|20|16|4|5|10|13|10|16|8|12|0|6|12|0|13|0|1|2|0|0|0|1|0|1|3|0|6|2|0|0|0|2|0|0|0|0|2|10|3|7	0	0	0	0.51	0.63	1264
EXD2-M126A	NP_006827.1	GCN1	66|44	110	55	2	59|39|67|80|84|37|71|72|82|81|36|54|85|72|90|79|63|103|3|93|86|0|113|4|0|5|0|0|3|0|0|4|43|0|58|12|0|0|1|0|0|1|2|2|4|108|68|75	0	0	0	0.72	0.67	2671
EXD2-M126A	NP_056193.2	VPS13D	52|48	100	50	2	0|0|0|0|0|0|0|0|0|0|0|0|0|0|0|0|0|0|0|0|0|0|0|0|0|0|0|0|0|0|0|0|0|0|0|0|0|0|0|0|0|0|0|0|0|0|0|0	1	1	1	500	0	4388
EXD2-M126A	NP_055692.2	HELZ	25|28	53	26.5	2	0|0|0|0|0|0|11|3|5|5|0|0|0|9|4|0|0|0|17|0|0|1|3|48|0|39|0|0|0|0|0|1|51|0|52|46|0|3|0|0|0|0|0|0|0|0|0|0	0	0	0	2.13	0.5	1942
EXD2-M126A	NP_056046.1	NUP160	5|4	9	4.5	2	1|0|0|0|0|0|2|0|1|1|0|0|0|1|1|0|0|3|0|0|0|0|1|1|0|0|0|0|0|0|0|0|3|0|3|0|0|1|0|0|0|0|0|0|0|0|0|0	0.85	0.92	0.85	5.68	0.01	1436
EXD2-M126A	NP_067062.1	RBM25	4|1	5	2.5	2	6|6|7|4|8|0|4|9|8|10|1|2|9|4|6|9|7|5|5|6|4|4|8|4|0|5|1|0|0|0|0|0|3|0|2|5|1|5|0|0|0|0|0|0|0|13|2|5	0	0	0	0.38	0.59	843
EXD2-M126A	NP_001931.2	ATN1	4|4	8	4	2	0|0|0|0|0|0|1|0|0|0|0|0|0|1|0|0|0|0|0|0|0|0|0|3|0|5|0|0|0|0|0|0|16|0|10|11|0|0|0|0|0|0|0|0|0|0|0|0	0.19	0.19	0.19	2.04	0.26	1190
EXD2-M126A	NP_064581.2	XAB2	2|1	3	1.5	2	15|10|11|8|24|2|11|13|15|12|0|3|9|9|14|12|12|26|0|15|15|0|26|0|0|0|0|0|0|0|0|0|0|0|0|0|0|0|0|0|0|0|0|0|0|8|10|8	0	0	0	0.12	0.67	855
EXD2-M126A	NP_002746.1	MAP2K1	8|6	14	7	2	1|2|0|2|0|0|5|0|0|0|0|0|0|3|0|5|0|0|2|3|0|0|0|4|1|0|0|0|0|0|0|2|17|0|14|5|0|0|0|2|2|0|0|0|1|0|0|0	0.18	0.28	0.18	2.37	0.27	393
EXD2-M126A	NP_036473.2	GTPBP4	6|7	13	6.5	2	1|2|2|2|0|0|9|1|2|2|0|0|0|4|3|3|0|0|3|2|1|1|0|11|1|4|2|1|1|1|1|3|10|0|11|7|0|9|9|1|3|8|4|2|6|2|2|3	0	0	0	1.28	0.5	634
EXD2-M126A	NP_005372.2	NCL	39|44	83	41.5	2	24|22|26|36|29|15|37|34|37|37|11|7|23|44|39|60|27|55|35|23|31|11|57|18|3|18|10|25|28|21|28|20|19|27|16|25|20|39|24|26|16|22|36|30|30|27|9|38	0	0	0	1.15	0.65	710
EXD2-M126A	NP_004490.2	HNRNPAB	7|8	15	7.5	2	2|0|2|2|2|2|8|0|4|3|2|0|1|8|3|9|1|5|4|2|2|0|5|3|0|2|2|2|2|0|3|4|1|2|2|1|2|4|2|2|2|3|4|5|4|2|0|1	0.02	0.04	0.02	1.94	0.37	285
EXD2-M126A	NP_001007226.1	IGF2BP2	8|8	16	8	2	4|0|0|0|3|0|4|5|0|5|0|0|6|6|5|0|0|0|0|0|2|0|7|2|0|0|0|0|0|0|0|0|8|0|6|2|0|0|0|2|0|0|0|0|3|1|3|0	0.22	0.22	0.22	2.59	0.26	556
EXD2-M126A	NP_057371.2	HP1BP3	2|2	4	2	2	3|0|4|5|3|0|3|2|2|3|2|2|5|2|3|1|2|4|1|3|2|0|5|0|0|0|0|0|0|0|0|0|0|0|0|0|0|0|0|0|0|0|0|0|0|12|6|7	0	0	0	0.59	0.51	553
EXD2-M126A	NP_001008938.1	CKAP5	17|16	33	16.5	2	46|41|55|56|59|12|41|45|57|70|25|15|38|52|51|79|46|65|0|52|51|0|72|0|0|0|0|0|0|0|0|0|0|0|0|0|0|0|0|0|0|0|0|0|0|40|30|27	0	0	0	0.35	0.67	2032
EXD2-M126A	NP_006591.1	NUDC	13|12	25	12.5	2	29|25|24|24|27|16|25|38|34|35|15|14|48|18|30|37|26|37|3|20|25|0|36|0|0|0|0|0|2|0|0|0|0|0|0|4|2|6|1|1|2|2|1|3|2|16|50|22	0	0	0	0.45	0.67	331
EXD2-M126A	NP_006657.1	RUVBL2	130|116	246	123	2	58|32|45|37|52|65|68|82|83|83|66|62|96|66|88|64|49|76|0|47|64|0|71|0|0|1|0|0|0|0|1|1|2|0|2|2|0|0|1|0|0|0|0|0|0|76|80|58	0	0	0	1.88	0.65	463
EXD2-M126A	NP_006510.1	DYNLT1	4|1	5	2.5	2	0|0|0|0|0|0|2|1|0|0|1|1|0|1|0|1|0|0|2|0|0|0|0|3|0|4|0|1|0|1|1|0|5|0|4|3|0|0|0|2|0|1|0|0|2|0|0|0	0.15	0.31	0.15	1.67	0.28	113
EXD2-M126A	NP_006546.1	YKT6	9|16	25	12.5	2	2|0|0|0|0|0|0|0|1|1|0|0|0|0|1|0|0|0|0|0|0|0|0|0|0|0|0|0|0|0|0|0|0|0|0|0|0|0|0|0|0|0|0|0|0|0|0|0	1	1	1	60	0	198
EXD2-M126A	NP_055950.1	NUP205	9|7	16	8	2	1|2|0|1|0|0|4|0|3|3|0|0|0|5|3|4|3|0|3|0|0|2|1|2|0|1|1|1|3|3|0|1|12|3|13|2|2|1|4|0|2|4|0|1|2|1|0|0	0.08	0.15	0.1	2.23	0.31	2012
EXD2-M126A	NP_055970.1	LARP4B	3|2	5	2.5	2	1|0|0|0|0|0|3|0|3|2|0|0|0|0|1|0|1|1|0|0|0|0|2|5|0|5|0|0|0|0|0|0|0|0|3|0|0|0|0|0|0|0|0|0|0|0|2|0	0.19	0.28	0.19	2.07	0.26	738
EXD2-M126A	NP_056084.1	TUT4	4|3	7	3.5	2	0|0|0|0|0|0|2|0|0|0|0|0|0|2|0|0|0|0|0|0|0|0|0|0|0|0|0|0|0|0|0|0|3|0|2|0|0|0|0|0|0|0|0|0|0|0|0|0	0.87	0.91	0.87	9.33	0.01	1644
EXD2-M126A	NP_055873.1	VWA8	2|0	2	1	2	0|0|0|0|0|0|0|0|0|0|0|0|0|0|0|0|0|0|7|0|0|0|0|0|0|0|0|0|0|0|0|0|1|0|3|11|0|0|3|0|0|0|0|0|0|0|0|0	0.14	0.29	0.14	0.96	0.28	1905
EXD2-M126A	NP_056340.2	IBTK	5|2	7	3.5	2	1|2|3|0|5|0|4|0|5|7|0|0|0|3|3|0|0|0|0|0|0|0|0|0|0|0|0|0|0|0|0|0|0|0|0|0|0|0|0|0|0|0|0|0|0|0|2|1	0.29	0.53	0.29	2.33	0.23	1353
EXD2-M126A	NP_006796.1	HNRNPA0	8|5	13	6.5	2	1|3|2|3|1|0|4|0|1|2|0|0|0|4|2|3|0|4|9|1|0|5|3|5|0|5|2|3|4|4|0|5|5|2|6|11|1|18|16|8|20|13|10|6|5|0|0|0	0	0	0	0.89	0.57	305
EXD2-M126A	NP_006752.1	YWHAE	11|7	18	9	2	14|19|19|19|27|16|14|46|18|20|11|12|61|11|18|20|21|18|5|13|15|1|26|7|0|6|2|3|4|0|5|3|5|5|6|6|5|8|4|6|3|2|4|6|6|14|24|24	0	0	0	0.43	0.67	255
EXD2-M126A	NP_006817.1	YWHAQ	4|2	6	3	2	7|6|5|7|7|4|7|25|12|11|3|0|17|4|7|0|6|9|9|4|7|1|8|0|2|4|2|6|5|4|5|3|4|3|3|3|5|5|7|6|3|5|3|4|6|7|7|9	0	0	0	0.35	0.67	245
EXD2-M126A	NP_219485.1	HAUS8	3|2	5	2.5	2	3|6|8|8|9|1|11|12|11|12|0|3|13|9|10|13|10|9|0|7|9|0|11|0|0|0|0|0|0|0|0|0|0|0|0|0|0|0|0|0|0|0|0|0|0|6|5|8	0	0	0	0.31	0.67	410
EXD2-M126A	NP_001012321.1	RPSA	2|1	3	1.5	2	1|0|1|1|0|0|1|0|1|1|0|0|0|1|2|2|0|1|11|0|0|3|1|6|4|6|6|9|7|4|5|10|4|6|5|7|5|10|6|9|8|8|6|7|7|1|0|0	0	0	0	0.23	0.67	295
EXD2-M126A	NP_009202.1	STK38	3|3	6	3	2	6|4|6|5|6|1|5|10|5|6|0|0|7|3|5|5|7|4|0|2|5|0|12|0|0|0|0|0|0|0|0|0|0|0|0|0|0|0|0|0|0|0|0|0|0|7|4|4	0	0	0	0.61	0.56	465
EXD2-M126A	NP_009057.1	VCP	3|3	6	3	2	3|3|3|4|5|0|4|3|6|8|0|1|6|8|7|2|2|3|0|2|0|0|4|0|0|0|0|0|0|0|0|0|0|0|0|0|0|0|0|1|0|0|0|0|0|3|2|1	0	0	0	0.89	0.49	806
EXD2-M126A	NP_113584.3	HUWE1	16|9	25	12.5	2	7|0|4|4|5|0|7|7|4|4|2|2|8|10|4|13|4|3|3|7|7|1|8|0|0|2|0|0|2|0|0|1|9|1|13|6|0|0|3|0|0|6|3|0|2|3|0|3	0.12	0.24	0.23	2.01	0.29	4374
EXD2-M126A	NP_001611.1	AHNAK	6|5	11	5.5	2	171|148|166|168|177|65|125|138|147|139|87|72|168|126|158|207|147|247|0|202|201|0|246|0|0|0|0|0|0|0|0|0|0|0|0|0|0|0|0|1|0|0|0|0|0|242|119|128	0	0	0	0.03	0.67	5890
EXD2-M126A	NP_004437.2	EPRS	33|27	60	30	2	33|33|35|46|44|14|31|19|33|37|21|12|21|52|40|54|32|68|21|35|43|13|62|11|2|11|5|3|7|5|9|5|29|10|39|19|8|17|19|10|9|13|17|13|19|22|12|11	0	0	0	0.83	0.66	1512
EXD2-M126A	NP_001013870.1	EXOC6	3|0	3	1.5	2	0|0|0|0|0|0|0|0|0|0|0|0|0|0|0|0|0|0|0|0|0|0|0|0|0|0|0|0|0|0|0|0|0|0|0|0|0|0|0|0|0|0|0|0|0|0|0|0	0.5	0.99	0.5	15	0.08	799
EXD2-M126A	NP_078934.3	IPO4	5|1	6	3	2	0|0|0|0|0|0|1|0|0|0|0|0|0|0|0|0|0|0|0|0|0|0|0|0|0|0|0|0|0|0|0|0|1|0|2|0|0|0|0|0|0|0|0|0|0|0|0|0	0.5	1	0.5	18	0.08	1081
EXD2-M126A	NP_056169.1	NUP188	4|3	7	3.5	2	1|0|3|0|0|0|2|0|0|1|0|0|0|1|1|1|2|1|0|0|0|0|4|0|0|0|0|0|0|0|0|0|6|0|3|0|0|0|0|0|0|0|0|0|1|0|0|0	0.44	0.55	0.44	3.11	0.17	1749
EXD2-M126A	NP_001018077.1	SERBP1	24|32	56	28	2	72|49|62|49|50|44|63|67|71|60|34|45|51|52|60|75|49|38|26|40|58|11|56|23|3|16|11|18|26|16|18|24|4|21|4|25|19|21|30|16|30|28|9|12|15|45|38|43	0	0	0	0.53	0.67	408
EXD2-M126A	NP_031401.1	TARDBP	5|3	8	4	2	1|1|2|2|2|1|2|3|2|2|1|1|4|0|2|2|1|6|3|1|1|3|4|6|0|3|4|4|7|3|4|7|2|4|1|7|5|7|8|3|4|8|8|6|2|0|3|2	0	0	0	0.79	0.54	414
EXD2-M126A	NP_004993.1	NDUFA9	7|5	12	6	2	0|0|0|0|0|0|3|0|0|0|0|0|0|4|0|0|0|0|0|0|0|0|0|7|0|12|0|0|0|0|0|0|14|0|15|2|0|3|2|0|0|2|0|0|2|0|0|0	0.15	0.25	0.19	2.18	0.28	377
EXD2-M126A	NP_008860.4	SKIV2L	3|2	5	2.5	2	0|0|0|0|0|0|0|0|0|0|0|0|0|0|0|3|1|0|0|0|0|0|0|0|0|0|0|0|0|0|0|0|8|0|6|1|0|0|0|0|0|0|0|0|0|0|0|0	0.54	0.64	0.54	3.16	0.04	1246
EXD2-M126A	NP_061903.2	DHX29	3|3	6	3	2	9|8|12|12|6|3|8|10|11|6|2|2|13|11|6|13|4|4|0|4|3|0|8|0|0|0|0|0|0|0|0|0|2|0|2|0|0|0|1|0|0|0|0|0|0|8|10|7	0	0	0	0.4	0.67	1369
EXD2-M126A	NP_036243.1	AHSA1	11|8	19	9.5	2	5|3|7|6|3|2|7|4|5|9|2|3|3|9|7|8|3|4|6|5|3|1|3|11|3|11|2|3|3|2|3|2|14|2|16|8|5|1|1|4|2|3|11|5|10|6|5|3	0	0	0	1.24	0.54	338
EXD2-M126A	NP_036357.1	NUBP2	4|6	10	5	2	0|0|0|0|0|1|2|2|0|0|0|0|2|3|1|2|0|0|0|0|1|0|2|0|0|2|0|0|1|0|0|1|7|0|8|2|1|0|0|0|0|0|0|0|0|1|0|0	0.44	0.63	0.44	3.08	0.17	271
EXD2-M126A	NP_036552.1	IFIT5	13|12	25	12.5	2	12|17|26|21|28|10|12|23|16|22|8|12|26|14|27|25|21|21|0|18|18|0|22|0|0|0|0|0|0|0|0|0|4|0|2|0|0|0|0|0|0|0|0|0|0|18|30|22	0	0	0	0.64	0.65	482
EXD2-M126A	NP_036377.1	SNW1	2|1	3	1.5	2	6|2|3|5|3|0|3|3|4|7|2|2|2|3|5|5|6|13|1|6|7|0|13|0|0|0|0|0|0|0|0|0|0|0|0|0|0|0|0|0|0|0|0|0|0|4|3|3	0	0	0	0.32	0.67	536
EXD2-M126A	NP_001002019.1	PUS1	2|0	2	1	2	0|0|0|0|0|0|0|0|0|0|0|0|0|1|0|0|0|0|0|0|0|0|0|0|0|0|0|0|1|0|0|0|2|0|0|0|0|1|0|0|0|0|0|0|0|0|0|0	0.4	0.8	0.4	4.8	0.19	399
EXD2-M126A	NP_037468.1	SEC61A1	10|7	17	8.5	2	0|2|0|3|0|0|2|0|2|0|0|0|0|0|0|3|0|3|3|0|0|1|2|2|0|2|0|0|1|0|1|0|5|0|6|0|0|0|4|1|3|0|0|0|2|0|0|0	0.89	0.99	0.9	4.25	0.01	476
EXD2-M126A	NP_037417.1	GNL2	3|1	4	2	2	6|2|3|8|3|0|3|2|5|8|1|2|4|6|5|3|4|2|0|2|0|0|5|0|0|0|0|0|0|0|0|0|0|0|0|0|0|0|0|0|0|0|0|0|0|15|14|14	0	0	0	0.41	0.56	731
EXD2-M126A	NP_001389.2	ECH1	7|5	12	6	2	0|0|0|0|0|0|4|0|2|1|0|0|0|3|1|0|0|0|17|0|0|9|0|11|8|19|7|10|8|9|11|11|18|13|17|14|10|8|9|7|6|16|16|8|13|0|0|0	0	0	0	0.52	0.63	328
EXD2-M126A	NP_006176.2	NUMA1	7|3	10	5	2	31|59|55|80|62|5|25|21|31|41|16|20|34|36|47|52|35|93|13|53|62|4|100|6|3|5|5|6|13|8|10|8|6|13|4|5|7|5|7|5|1|13|4|10|14|57|22|28	0	0	0	0.11	0.67	2115
EXD2-M126A	NP_006651.2	CLPX	4|8	12	6	2	0|0|0|0|0|0|0|0|0|0|0|0|0|2|0|0|0|0|0|0|0|1|0|3|0|4|0|0|0|0|0|0|7|0|6|13|0|6|2|0|0|3|4|1|0|0|0|0	0.37	0.65	0.37	2.77	0.2	633
EXD2-M126A	NP_038470.1	STOML2	3|2	5	2.5	2	0|0|0|0|0|0|0|0|0|0|0|0|0|0|0|0|0|0|0|0|0|0|0|0|0|2|0|0|0|0|0|1|1|0|3|1|0|1|2|1|3|2|3|2|3|0|0|0	0.25	0.36	0.26	2.4	0.25	356
EXD2-M126A	NP_006452.3	SPAG5	4|1	5	2.5	2	6|7|10|13|12|0|14|4|12|11|1|2|6|18|12|16|8|18|0|6|7|0|17|0|0|0|0|0|0|0|0|0|0|0|0|1|0|0|0|0|0|0|0|0|0|0|0|10	0	0	0	0.28	0.67	1193
EXD2-M126A	NP_060542.4	HEATR1	4|3	7	3.5	2	2|0|0|0|0|1|2|0|1|0|0|0|0|3|0|3|0|0|0|0|0|0|0|0|0|0|0|0|0|0|0|0|6|0|2|1|0|0|1|0|0|0|0|0|0|0|0|2	0.52	0.62	0.52	3.5	0.05	2144
EXD2-M126A	NP_072047.4	VPS52	4|2	6	3	2	0|0|0|0|0|0|2|0|0|0|0|0|0|0|0|0|0|0|0|0|0|0|0|0|0|0|0|0|0|0|0|0|2|0|2|0|0|0|0|0|0|0|0|0|0|0|0|0	0.86	0.96	0.86	12	0.01	723
EXD2-M126A	NP_005906.2	MCM6	18|17	35	17.5	2	10|9|13|6|6|1|16|0|10|15|1|0|6|11|7|15|8|7|11|5|6|0|10|14|0|17|4|3|7|5|7|6|26|5|25|12|8|7|6|6|6|5|6|8|7|4|3|2	0	0	0	1.5	0.58	821
EXD2-M126A	NP_060777.3	RHOT1	3|0	3	1.5	2	0|0|0|0|0|0|0|0|0|0|0|0|0|0|0|0|0|0|0|0|0|0|0|0|0|0|0|0|0|0|0|0|0|0|0|0|0|0|0|0|0|0|0|0|0|0|0|0	0.5	0.99	0.5	15	0.08	618
EXD2-M126A	NP_055140.1	CORO1C	4|2	6	3	2	5|16|10|12|9|1|11|9|11|14|4|8|6|7|11|10|10|13|0|2|11|0|13|0|0|0|0|0|0|0|0|0|0|0|0|0|0|0|0|0|0|0|0|44|0|25|4|4	0	0	0	0.27	0.67	474
EXD2-M126A	NP_055121.1	RTCB	3|3	6	3	2	3|6|3|3|2|0|5|3|6|9|0|1|5|3|10|4|1|5|5|2|0|2|10|9|0|9|6|4|5|3|2|7|4|4|3|4|3|3|3|8|4|4|5|6|6|6|5|5	0	0	0	0.48	0.67	505
EXD2-M126A	NP_055317.1	PRPF19	5|6	11	5.5	2	17|13|14|26|18|5|13|16|13|16|4|13|25|18|20|25|15|30|2|17|23|0|34|0|0|0|0|0|0|0|0|0|2|0|0|0|0|1|1|0|0|1|0|0|0|21|22|19	0	0	0	0.3	0.67	504
EXD2-M126A	NP_055706.1	PDAP1	6|2	8	4	2	8|4|6|6|7|3|7|7|8|7|5|4|6|6|10|8|7|7|0|6|10|0|9|0|0|0|0|0|0|0|0|0|0|0|0|0|0|0|0|0|0|0|0|0|0|4|8|7	0	0	0	0.6	0.57	181
EXD2-M126A	NP_055449.1	PPM1F	5|3	8	4	2	0|0|0|0|0|0|2|0|0|0|0|0|0|2|0|1|0|0|0|0|0|0|0|0|0|2|0|0|0|0|0|0|3|0|6|3|0|0|0|0|0|0|0|0|0|0|0|0	0.69	0.81	0.69	5.05	0.03	454
EXD2-M126A	NP_055555.1	EIF4A3	19|18	37	18.5	2	5|7|10|8|10|7|11|5|4|8|4|0|6|15|8|12|7|10|9|11|9|6|15|14|0|12|4|5|5|4|7|5|17|8|26|13|0|15|9|9|7|13|9|8|13|9|0|8	0	0	0	1.55	0.57	411
EXD2-M126A	NP_055454.1	TTC37	4|3	7	3.5	2	0|0|0|0|0|0|1|0|0|0|0|0|0|2|0|2|0|0|0|0|0|0|0|0|0|0|0|0|0|0|0|0|6|0|2|0|0|0|0|0|0|0|0|0|0|0|0|1	0.75	0.81	0.75	6	0.02	1564
EXD2-M126A	NP_057226.1	HSD17B12	9|9	18	9	2	0|1|2|1|0|1|7|3|0|0|1|0|0|7|0|1|1|1|2|5|0|2|2|6|0|6|0|1|2|0|0|1|11|4|14|4|0|3|5|2|2|4|5|0|3|1|0|0	0.02	0.02	0.03	2.1	0.37	312
EXD2-M126A	NP_057018.1	NOP58	4|5	9	4.5	2	1|2|4|6|3|0|2|0|3|3|0|0|0|3|3|3|1|6|3|2|2|0|5|2|0|2|0|4|0|1|2|0|3|1|2|2|2|4|1|2|0|4|2|3|4|0|1|1	0	0	0	1.38	0.43	529
EXD2-M126A	NP_057332.1	AKAP11	5|3	8	4	2	0|0|2|4|5|0|4|2|2|1|0|0|0|8|4|0|1|6|0|0|3|0|11|0|0|0|0|0|0|0|0|0|2|1|4|0|0|0|0|0|0|0|0|0|0|1|2|0	0.03	0.05	0.03	1.52	0.36	1901
EXD2-M126A	NP_057390.1	DNAJB11	4|4	8	4	2	0|0|0|0|0|0|2|0|0|0|0|0|0|0|0|0|0|0|0|0|0|0|0|6|0|7|0|0|0|0|0|0|6|0|7|7|0|0|0|0|0|0|0|1|2|0|0|0	0.33	0.33	0.33	2.53	0.21	358
EXD2-M126A	NP_003964.3	RPL14	5|5	10	5	2	3|2|0|6|4|1|2|1|7|6|0|1|0|6|5|6|0|6|4|9|6|2|10|3|2|3|2|3|3|3|3|3|2|2|2|2|1|0|5|3|3|4|2|4|4|0|0|0	0	0	0	1.03	0.52	215
EXD2-M126A	NP_009166.2	XPOT	6|9	15	7.5	2	3|0|3|2|2|0|4|0|3|3|0|0|1|4|1|1|0|2|0|1|1|0|4|2|0|4|0|0|0|0|0|0|9|0|5|3|0|1|0|0|0|0|0|0|4|2|1|0	0.46	0.82	0.46	2.73	0.17	962
EXD2-M126A	NP_001028755.2	ACOT9	7|4	11	5.5	2	0|0|0|1|0|0|2|0|0|0|0|0|0|0|0|1|0|0|0|0|0|1|0|3|1|7|0|0|0|0|0|0|9|0|12|7|0|0|0|1|0|0|0|0|2|0|0|0	0.39	0.63	0.39	2.81	0.19	439
EXD2-M126A	NP_004277.2	GTPBP1	4|0	4	2	2	0|0|0|0|0|0|3|0|2|1|0|0|0|1|1|0|0|0|0|0|0|0|0|0|0|0|0|0|0|0|0|0|0|0|2|0|0|0|0|0|0|0|0|0|0|0|2|0	0.45	0.89	0.45	4	0.17	669
EXD2-M126A	NP_004593.2	STAU1	13|13	26	13	2	6|8|9|11|10|1|11|8|7|9|6|2|8|11|9|13|8|15|2|8|12|0|15|1|0|2|0|0|1|0|0|0|4|0|1|2|0|3|0|0|0|1|1|5|3|5|5|9	0	0	0	1.47	0.55	496
EXD2-M126A	NP_065816.2	UBR4	9|7	16	8	2	0|0|0|1|1|0|7|0|0|0|0|0|0|5|1|0|0|0|1|0|0|0|2|7|0|5|0|0|0|0|0|0|24|0|33|7|0|0|2|0|0|0|0|0|0|0|0|0	0.05	0.09	0.06	2	0.34	5183
EXD2-M126A	NP_037397.2	VPS51	3|2	5	2.5	2	0|0|0|0|0|0|2|2|2|4|0|0|1|1|2|2|0|1|0|2|1|0|1|0|0|0|0|0|0|0|0|0|3|0|2|1|0|0|0|0|0|0|0|0|0|1|0|1	0.16	0.25	0.16	2.07	0.28	782
EXD2-M126A	NP_056988.3	EIF5B	4|4	8	4	2	4|6|8|10|5|1|10|9|7|8|0|2|7|7|7|8|3|5|0|0|4|0|10|0|0|0|0|0|0|0|0|0|1|0|2|0|0|0|0|0|0|0|0|0|0|9|10|5	0	0	0	0.65	0.58	1220
EXD2-M126A	NP_005379.3	PDCL	7|9	16	8	2	1|0|1|0|0|0|3|0|4|3|0|0|0|1|2|2|0|0|0|0|0|0|0|0|0|0|0|0|0|0|0|0|0|0|0|0|0|0|0|0|0|0|0|0|0|0|0|0	0.98	0.99	0.98	11.29	0	301
EXD2-M126A	NP_060615.1	RMDN3	4|2	6	3	2	0|0|0|0|0|0|0|0|0|0|0|0|0|0|0|0|0|0|0|0|0|0|0|0|0|0|0|0|0|0|0|0|0|0|0|0|0|0|0|0|0|0|0|0|0|0|0|0	0.97	1	0.97	30	0	470
EXD2-M126A	NP_060282.1	CHCHD3	4|1	5	2.5	2	0|0|0|0|0|0|0|0|0|0|0|0|0|0|0|0|0|0|0|0|0|0|0|0|0|0|0|0|0|0|0|1|1|0|1|0|0|0|0|0|0|0|0|0|1|0|0|0	0.5	1	0.5	15	0.08	227
EXD2-M126A	NP_000099.2	DLD	17|13	30	15	2	0|0|0|0|0|0|7|0|2|1|0|0|0|7|0|0|0|0|6|0|0|4|0|5|2|9|3|3|4|0|4|0|19|5|20|24|3|3|4|4|1|6|2|0|0|2|0|0	0.05	0.1	0.06	2.42	0.34	509
EXD2-M126A	NP_061913.3	ELP4	6|3	9	4.5	2	4|7|7|8|9|4|9|7|11|10|3|5|7|9|12|8|9|5|0|4|4|0|6|0|0|0|0|0|0|0|0|0|0|0|0|0|0|0|0|0|0|0|0|0|0|10|8|4	0	0	0	0.64	0.58	424
EXD2-M126A	NP_001035526.1	YARS2	13|14	27	13.5	2	0|0|0|0|0|0|5|0|0|0|0|0|0|4|0|0|0|0|0|0|0|0|0|0|0|4|0|0|0|0|0|0|18|0|18|4|0|2|1|0|0|0|0|0|1|0|0|0	0.87	0.88	0.87	5.68	0.01	477
EXD2-M126A	NP_038203.2	IARS	17|13	30	15	2	10|6|15|17|8|1|16|4|13|12|0|0|3|15|11|23|7|30|5|14|19|3|27|7|0|6|2|2|3|0|1|4|15|0|17|6|3|10|5|5|4|9|5|6|8|9|0|2	0	0	0	1.11	0.61	1262
EXD2-M126A	NP_005325.2	HCFC1	4|7	11	5.5	2	40|35|47|45|50|38|46|68|54|52|41|43|67|38|44|57|39|55|0|60|41|0|51|2|0|0|0|0|0|0|0|1|0|0|2|0|0|0|0|0|0|0|2|0|2|63|41|37	0	0	0	0.11	0.67	2035
EXD2-M126A	NP_064628.1	TOMM22	10|12	22	11	2	2|3|2|3|1|2|3|3|3|3|1|0|3|5|3|4|1|3|3|3|2|1|4|2|1|6|1|1|1|1|1|2|9|1|6|2|1|0|1|1|0|2|1|2|1|2|1|2	0.82	0.96	0.83	3.26	0.02	142
EXD2-M126A	NP_065134.1	NUP107	9|12	21	10.5	2	8|2|6|3|4|0|8|4|9|11|0|1|5|8|8|10|6|6|0|8|7|0|10|1|0|0|0|0|0|0|0|0|4|0|3|0|0|0|0|0|0|0|0|0|0|2|0|2	0.01	0.01	0.01	1.85	0.41	925
EXD2-M126A	P13645	KRT10	55|0	55	27.5	2	0|0|10|0|5|8|3|1|4|26|19|2|0|25|19|8|0|11|136|0|0|7|16|61|49|16|10|9|19|81|29|25|2|20|14|36|27|48|9|146|83|30|35|47|122|5|5|11	0	0	0	0.58	0.66	593
EXD2-M126A	P08727	KRT19	17|12	29	14.5	2	10|8|15|10|11|12|16|17|14|19|7|9|23|15|12|19|9|19|27|9|10|11|15|23|8|25|6|11|11|9|9|9|22|13|19|24|8|9|6|23|14|13|10|11|12|14|4|13	0	0	0	0.82	0.64	400
EXD2-M126A	NP_954657.1	KRT18	15|11	26	13	2	11|7|8|7|5|3|25|8|21|20|2|3|4|13|11|21|7|15|17|3|4|3|17|27|4|21|2|7|8|10|8|5|30|9|23|21|6|4|4|6|8|5|8|5|7|9|0|5	0	0	0	0.85	0.63	430
EXD2-M126A	P60712	ACTB	52|44	96	48	2	32|37|39|37|40|45|49|86|49|48|56|30|66|55|48|43|49|67|34|63|64|46|64|37|38|37|25|27|31|22|34|35|36|21|30|65|30|42|53|37|26|49|18|492|36|65|25|39	0	0	0	0.66	0.67	375
EXD2-M126A	NP_001135417.1	ACTA2	31|0	31	15.5	2	0|0|0|0|0|0|0|0|0|0|0|0|0|0|0|0|0|0|0|0|0|0|0|0|0|0|0|0|0|0|0|0|0|0|0|0|0|0|0|0|13|0|0|0|0|0|0|0	0.5	1	0.5	28.62	0.08	377
EXD2-M126A	NP_001185730.1	EIF4G3	16|16	32	16	2	33|30|37|31|48|12|31|47|37|46|11|19|51|37|29|34|27|37|0|29|40|0|41|0|0|0|0|0|0|0|0|0|0|0|0|0|0|0|0|0|0|0|0|0|0|24|34|58	0	0	0	0.47	0.67	1621
EXD2-M126A	NP_056151.2	ZDHHC17	11|9	20	10	2	0|0|0|0|0|0|0|0|0|0|0|0|0|0|0|0|0|0|0|0|0|0|0|0|0|0|0|0|0|0|0|0|0|0|0|0|0|0|0|0|0|0|0|0|0|0|0|0	1	1	1	100	0	632
EXD2-M126A	NP_066298.1	HIST1H3F	8|5	13	6.5	2	0|7|0|9|0|5|0|0|0|0|10|6|0|5|6|0|0|0|7|0|0|6|0|5|8|6|5|7|6|5|0|10|5|8|4|0|7|13|6|0|8|7|7|6|14|0|5|4	0	0	0	0.87	0.57	136
EXD2-M126A	NP_066407.1	HIST1H2BD	25|27	52	26	2	27|17|27|32|26|18|30|25|25|29|15|19|31|32|29|32|18|34|17|30|27|17|35|13|7|11|10|13|16|15|14|19|18|18|17|13|16|25|31|29|28|28|18|41|38|24|24|27	0	0	0	0.87	0.66	126
EXD2-M126A	NP_066406.1	HIST1H2BB	25|0	25	12.5	2	0|16|26|0|25|0|28|0|25|29|0|0|0|32|28|32|18|35|0|30|26|0|35|0|7|11|9|0|0|0|0|0|0|0|17|0|15|27|30|30|28|29|19|42|39|21|0|0	0	0	0	0.45	0.65	126
EXD2-M126A	NP_002511.1	NPM1	18|21	39	19.5	2	24|31|45|46|44|51|32|62|34|31|54|31|50|30|35|76|44|59|11|58|63|4|65|11|2|10|6|8|8|5|9|9|13|9|11|15|8|14|12|10|7|10|10|11|14|186|162|126	0	0	0	0.33	0.67	294
EXD2-M126A	NP_066953.1	PPIA	5|0	5	2.5	2	0|0|0|0|0|0|0|0|0|1|0|0|0|0|1|0|0|0|11|0|0|3|0|6|3|2|5|7|7|3|4|12|2|4|4|6|7|9|7|9|7|5|3|4|4|0|0|0	0	0	0	0.45	0.56	165
EXD2-M126A	NP_067058.1	EPS15L1	6|3	9	4.5	2	33|22|24|23|27|16|33|45|26|31|13|28|30|28|25|27|30|34|0|28|23|0|33|0|0|0|0|0|0|0|0|0|0|0|0|0|0|0|0|0|0|0|0|0|0|36|34|26	0	0	0	0.16	0.67	864
EXD2-M126A	NP_067075.1	RAB18	3|1	4	2	2	2|1|1|0|0|0|1|0|0|0|0|0|0|0|0|0|0|0|1|0|0|0|1|1|0|1|1|1|1|1|1|2|1|0|2|2|2|3|1|1|2|1|0|0|1|0|0|0	0.09	0.18	0.09	1.5	0.31	206
EXD2-M126A	NP_055814.1	RAB21	3|0	3	1.5	2	1|1|1|1|1|1|1|1|0|2|1|1|1|0|0|2|2|2|1|3|2|0|3|0|2|0|3|0|0|0|2|6|0|0|1|4|1|4|0|0|2|1|1|0|0|1|0|0	0.01	0.02	0.01	0.73	0.4	225
EXD2-M126A	NP_067642.1	GNB4	4|0	4	2	2	0|0|1|0|0|0|0|0|0|1|0|0|0|0|0|0|0|1|0|0|0|0|1|0|0|0|0|0|0|0|0|0|0|0|0|0|0|0|0|0|0|0|0|0|0|0|0|0	0.5	1	0.5	12	0.08	340
EXD2-M126A	NP_036234.3	RERE	3|5	8	4	2	0|0|0|0|0|0|1|0|0|0|0|0|0|0|0|0|0|0|0|0|0|0|0|7|0|5|0|0|0|0|0|0|12|0|9|7|0|0|0|0|0|0|0|0|0|0|0|0	0.31	0.49	0.31	2.34	0.22	1566
EXD2-M126A	NP_002618.1	PFKP	7|5	12	6	2	2|1|0|2|0|0|0|0|2|0|1|0|0|2|1|2|0|0|0|1|0|1|0|0|0|2|2|1|2|0|0|2|4|0|8|8|0|0|1|1|2|1|2|0|0|1|1|1	0.37	0.58	0.37	2.77	0.2	784
EXD2-M126A	NP_001160158.1	PFKM	3|2	5	2.5	2	0|0|0|0|0|0|2|0|0|0|0|0|1|3|0|0|0|0|0|0|0|0|0|0|0|1|0|0|0|0|0|1|0|0|0|1|0|0|0|0|1|0|0|0|0|0|0|0	0.67	0.8	0.67	6	0.03	851
EXD2-M126A	NP_004228.1	TRIP13	11|8	19	9.5	2	2|0|0|0|0|1|4|0|0|4|0|0|3|5|1|2|0|2|2|0|0|0|2|3|0|3|3|0|0|0|0|1|8|0|8|19|0|0|4|2|3|4|4|0|0|0|0|0	0.19	0.33	0.19	2.53	0.27	432
EXD2-M126A	NP_071413.1	GOLPH3	2|0	2	1	2	0|0|0|0|0|0|1|0|1|1|0|0|0|2|0|0|0|0|0|0|0|0|0|0|0|0|0|0|0|0|0|0|3|0|4|0|0|0|0|0|0|0|0|0|0|0|0|0	0.27	0.54	0.27	2	0.24	298
EXD2-M126A	NP_001447.2	FLNA	194|188	382	191	2	658|626|1122|552|866|1213|825|2206|843|750|822|1166|1787|558|590|1432|1161|1157|11|1112|1092|0|1084|4|0|8|6|3|2|2|1|7|9|5|9|17|10|12|10|16|8|5|11|14|14|2903|1921|1958	0	0	0	0.16	0.67	2639
EXD2-M126A	NP_001448.2	FLNB	29|22	51	25.5	2	112|104|241|119|215|193|133|286|161|175|102|194|263|95|123|249|241|210|0|231|238|0|190|0|0|0|0|0|0|0|0|0|0|0|0|0|0|3|0|0|0|0|0|0|2|447|341|376	0	0	0	0.12	0.67	2602
EXD2-M126A	NP_055309.2	TNRC6A	21|29	50	25	2	1|2|3|3|0|0|10|5|8|7|0|0|0|12|6|5|3|3|44|0|0|1|7|61|1|67|5|2|4|3|7|7|69|3|63|46|13|29|8|3|1|6|4|5|5|0|0|0	0	0	0	1.2	0.63	1962
EXD2-M126A	NP_055903.2	TNRC6B	14|9	23	11.5	2	7|12|9|8|9|1|15|11|15|16|0|0|7|9|12|13|6|9|8|15|7|0|13|12|0|15|0|2|2|0|2|0|18|2|15|17|0|0|2|0|0|0|0|0|2|1|3|4	0	0	0	0.99	0.6	1723
EXD2-M126A	NP_112604.2	HNRNPC	9|14	23	11.5	2	3|4|6|8|8|0|4|7|6|6|5|0|4|10|5|7|6|18|13|7|7|3|17|6|2|5|8|7|17|10|12|7|6|13|4|9|7|12|11|11|11|9|8|18|22|3|0|1	0	0	0	1.01	0.6	306
EXD2-M126A	NP_001073308.1	OCIAD1	24|32	56	28	2	0|0|0|0|0|0|0|0|0|0|0|0|0|0|0|0|0|0|0|0|0|0|0|0|0|0|0|0|0|0|0|0|0|0|0|0|0|0|0|0|0|0|0|0|0|0|0|0	1	1	1	280	0	245
EXD2-M126A	NP_000523.2	PCCB	90|107	197	98.5	2	50|41|48|57|67|63|61|97|58|67|54|61|133|49|63|58|58|61|224|82|79|252|64|165|234|176|135|190|305|185|264|163|138|264|103|335|230|165|414|204|252|529|193|122|204|371|81|92	0	0	0	0.41	0.67	539
EXD2-M126A	NP_000537.3	TP53	32|19	51	25.5	2	22|15|17|25|19|2|6|0|17|20|0|1|0|6|16|16|18|28|301|15|10|257|26|201|135|135|235|260|262|256|234|308|65|274|99|126|338|94|75|186|180|33|218|78|65|5|0|0	0	0	0	0.14	0.67	393
EXD2-M126A	NP_073153.1	ANAPC1	6|4	10	5	2	7|7|11|10|9|0|5|2|9|5|1|3|3|9|7|12|8|7|0|6|7|0|12|0|0|0|0|0|0|0|0|0|0|0|0|0|0|0|0|0|0|0|0|0|0|8|4|5	0	0	0	0.76	0.57	1944
EXD2-M126A	NP_003579.3	CUL4B	5|2	7	3.5	2	7|5|5|0|0|0|8|2|4|6|0|0|1|9|3|5|0|0|1|0|2|0|2|2|0|2|0|0|0|0|0|0|6|0|7|0|0|0|0|0|0|0|1|0|0|4|17|5	0	0	0	0.81	0.5	913
EXD2-M126A	NP_001008895.1	CUL4A	4|5	9	4.5	2	0|0|0|2|0|0|3|0|0|0|0|0|0|3|0|1|0|0|1|0|0|0|0|2|0|2|0|0|0|1|0|0|6|0|7|2|1|1|0|0|0|0|0|1|0|0|0|0	0.5	0.59	0.59	3.27	0.08	759
EXD2-M126A	NP_073733.1	KLC2	2|0	2	1	2	13|13|14|10|16|2|12|16|14|18|3|4|26|9|11|19|20|16|0|16|19|0|15|0|0|0|0|0|0|0|0|0|0|0|0|0|0|0|0|0|0|0|0|0|0|5|10|9	0	0	0	0.08	0.67	622
EXD2-M126A	NP_002464.1	MYH9	30|35	65	32.5	2	46|41|52|30|54|2|173|74|45|59|3|3|61|154|31|55|28|23|1|16|27|0|47|1|0|0|0|0|0|0|0|0|0|0|0|0|0|13|2|22|0|3|4|353|14|14|22|49	0	0	0	0.52	0.67	1960
EXD2-M126A	NP_060961.3	CBWD1	2|0	2	1	2	0|0|0|0|0|0|0|0|0|0|0|0|0|0|0|0|0|0|0|0|0|0|0|0|0|0|0|0|0|0|0|0|0|0|3|0|0|0|0|0|0|0|0|0|0|0|0|0	0.46	0.93	0.46	8	0.16	395
EXD2-M126A	NP_073716.1	SNRPN	3|2	5	2.5	2	0|0|2|2|1|0|3|9|3|2|0|0|5|3|4|0|2|3|1|2|2|0|1|0|0|0|0|0|0|0|0|1|2|0|0|2|0|1|0|0|0|0|2|0|1|14|0|17	0	0	0	0.71	0.5	240
EXD2-M126A	NP_079479.1	WDCP	4|2	6	3	2	0|1|2|0|0|0|2|1|0|0|0|0|1|3|1|1|1|1|8|0|1|4|1|7|7|6|3|5|8|5|4|4|8|7|14|5|14|0|0|5|1|0|0|0|0|0|0|0	0	0	0	0.58	0.55	721
EXD2-M126A	NP_055491.1	PUM1	13|13	26	13	2	0|1|0|1|0|0|10|0|2|4|0|0|1|6|4|1|0|0|5|0|0|0|0|16|0|13|0|0|0|0|0|0|20|0|25|13|0|3|0|0|0|0|0|0|0|0|0|0	0.07	0.07	0.07	2.5	0.32	1186
EXD2-M126A	NP_008835.5	PRKDC	128|109	237	118.5	2	63|38|50|56|51|17|71|31|56|66|23|18|33|74|56|82|46|70|51|60|49|23|73|46|12|47|13|28|26|23|18|22|123|33|118|71|21|25|52|32|37|52|39|38|44|75|38|39	0	0	0	1.83	0.65	4128
EXD2-M126A	NP_000982.2	RPL28	9|8	17	8.5	2	3|8|5|5|3|1|4|0|5|3|0|0|0|7|5|4|4|9|3|3|3|14|9|3|5|4|3|7|2|5|7|9|4|5|9|7|5|12|13|4|11|13|12|5|8|0|2|0	0	0	0	1.05	0.58	137
EXD2-M126A	NP_112420.1	HNRNPA1	29|33	62	31	2	7|11|14|17|22|2|18|17|17|21|3|3|10|26|22|27|14|32|16|10|18|1|46|13|0|7|3|4|6|5|11|13|7|8|7|18|11|20|24|9|8|17|17|12|10|4|0|23	0	0	0	1.54	0.62	372
EXD2-M126A	NP_112533.1	HNRNPA2B1	41|38	79	39.5	2	12|12|15|17|13|7|21|14|21|22|6|6|12|15|19|17|11|35|18|14|18|7|38|9|2|11|3|6|7|7|10|10|9|9|10|11|18|9|11|14|4|14|16|19|15|11|5|9	0	0	0	2.21	0.53	353
EXD2-M126A	NP_002129.2	HNRNPD	6|4	10	5	2	0|0|4|1|3|0|6|2|8|7|1|0|2|7|5|10|0|3|2|1|0|1|2|4|0|1|0|0|1|0|0|0|5|1|4|3|1|2|0|0|0|0|5|5|2|3|0|0	0	0	0	1.25	0.46	306
EXD2-M126A	NP_114366.1	PCBP2	37|46	83	41.5	2	10|12|18|19|17|17|26|27|19|17|13|13|29|25|19|26|23|17|26|16|15|12|22|34|14|34|9|11|12|16|14|15|49|12|51|51|21|11|16|19|12|27|12|20|11|13|18|13	0	0	0	1.56	0.63	362
EXD2-M126A	NP_006187.2	PCBP1	21|21	42	21	2	7|11|13|12|12|4|12|12|15|12|4|4|16|17|13|18|14|8|22|6|8|9|13|19|9|22|8|7|10|8|13|17|29|10|27|36|14|9|12|17|6|19|4|13|13|2|7|6	0	0	0	1.21	0.63	356
EXD2-M126A	NP_006304.1	USP15	5|11	16	8	2	19|17|14|19|24|9|21|29|23|27|7|10|24|23|18|15|16|16|5|22|22|0|20|6|0|2|3|2|3|1|4|3|2|1|0|0|3|0|0|0|0|0|0|0|0|18|27|42	0	0	0	0.4	0.65	952
EXD2-M126A	NP_066285.1	NR2F2	2|0	2	1	2	0|0|0|0|0|0|0|0|0|0|0|0|0|0|0|0|0|0|0|0|0|0|0|0|0|0|0|0|0|0|0|0|0|0|0|0|0|0|0|0|0|0|0|0|0|0|0|0	0.48	0.95	0.48	10	0.12	414
EXD2-M126A	NP_001034679.2	USP9X	15|14	29	14.5	2	5|1|5|3|4|1|5|6|6|7|0|0|6|4|4|8|7|3|2|8|7|0|5|2|0|0|0|0|1|2|0|1|13|1|13|4|0|1|0|3|4|0|1|2|2|1|1|1	0.24	0.34	0.26	2.6	0.25	2570
EXD2-M126A	NP_006853.2	TDRKH	21|20	41	20.5	2	0|0|0|0|0|0|0|0|0|0|0|0|0|0|0|0|0|0|0|0|0|0|0|0|0|0|0|0|0|0|0|0|0|0|0|0|0|0|0|0|0|0|0|0|0|0|0|0	1	1	1	205	0	561
EXD2-M126A	NP_001896.2	CTPS1	23|26	49	24.5	2	19|10|13|12|14|16|30|30|21|25|16|12|28|30|23|28|17|14|6|23|17|2|14|13|0|16|1|4|4|3|3|5|23|2|25|10|5|7|4|7|4|3|7|9|6|26|12|32	0	0	0	1.15	0.64	591
EXD2-M126A	NP_001091896.1	SMARCD2	2|2	4	2	2	3|1|0|0|0|0|1|0|2|4|0|0|0|3|0|0|0|0|0|0|0|0|1|1|0|2|0|0|0|0|0|0|3|1|4|1|0|0|0|0|0|0|0|0|0|0|0|0	0.12	0.12	0.12	1.78	0.3	531
EXD2-M126A	NP_001658.2	ARL2	4|2	6	3	2	4|0|0|1|0|0|3|0|2|3|0|0|0|4|4|0|0|0|0|0|2|0|1|1|0|0|0|0|0|0|0|0|1|0|0|2|0|0|0|0|0|0|0|0|0|0|0|0	0.32	0.53	0.32	2.57	0.22	184
EXD2-M126A	NP_001026884.3	INF2	4|4	8	4	2	0|0|0|0|0|0|4|0|1|1|0|0|0|2|3|1|2|0|0|0|1|0|1|0|0|0|0|0|0|0|0|0|3|0|2|0|0|0|0|0|0|0|0|0|0|0|0|0	0.7	0.7	0.7	4.57	0.03	1240
EXD2-M126A	NP_006258.3	RANBP2	41|47	88	44	2	138|133|138|164|165|75|132|116|134|148|100|106|188|136|152|199|132|181|10|167|199|0|182|12|0|20|2|2|4|5|2|5|30|8|44|23|5|5|2|0|0|4|3|5|4|142|122|109	0	0	0	0.31	0.67	3224
EXD2-M126A	NP_002939.2	RPL15	17|12	29	14.5	2	15|20|21|17|24|15|13|9|19|17|16|8|8|14|15|26|18|31|13|23|31|21|31|14|10|13|11|15|15|15|17|12|9|14|14|10|16|20|26|22|15|26|17|21|19|16|17|15	0	0	0	0.67	0.67	204
EXD2-M126A	NP_150254.1	RPL13	6|5	11	5.5	2	2|4|4|6|1|4|5|8|5|5|3|2|7|4|6|9|5|9|23|4|3|10|7|16|6|7|6|12|14|14|14|3|8|11|4|9|6|22|10|18|9|12|19|6|6|7|4|4	0	0	0	0.47	0.67	211
EXD2-M126A	NP_006353.2	NXF1	5|4	9	4.5	2	0|0|0|0|1|0|4|0|2|2|0|0|0|4|1|3|0|1|4|0|0|0|3|4|0|6|0|0|0|0|1|0|6|0|7|3|0|2|0|2|0|2|3|0|0|0|0|0	0.03	0.05	0.7	1.77	0.36	619
EXD2-M126A	NP_001143.2	SLC25A5	60|59	119	59.5	2	18|14|15|9|17|24|39|36|18|21|24|26|24|37|17|21|17|22|20|24|21|21|20|29|11|32|9|11|14|16|15|22|52|21|75|43|27|36|32|19|31|31|25|19|18|24|15|15	0	0	0	1.89	0.63	298
EXD2-M126A	NP_001627.2	SLC25A6	63|67	130	65	2	0|0|0|10|0|0|37|0|16|20|0|0|0|39|16|19|0|21|19|0|0|0|0|27|0|33|0|9|12|13|13|17|55|19|77|39|0|31|25|17|30|23|20|18|14|23|0|0	0	0	0	2.38	0.58	298
EXD2-M126A	NP_001142.2	SLC25A4	44|0	44	22	2	10|0|0|0|0|0|27|0|14|16|0|0|0|29|14|0|0|0|0|0|0|0|14|25|0|28|0|0|0|0|0|0|44|0|0|0|0|0|0|0|0|20|0|0|10|17|0|15	0.3	0.6	0.31	1.87	0.22	298
EXD2-M126A	NP_005817.1	HNRNPR	14|11	25	12.5	2	10|4|6|6|4|0|9|0|9|8|0|0|0|9|8|15|2|18|2|2|5|0|23|3|0|3|1|3|5|4|4|4|4|2|22|0|0|4|0|2|0|0|6|8|10|7|0|3	0	0	0	1.44	0.54	633
EXD2-M126A	NP_258412.1	ITPA	3|3	6	3	2	0|0|0|0|0|0|0|1|0|0|0|0|0|0|0|0|0|0|0|0|0|0|0|0|0|0|0|0|0|0|0|0|2|0|4|0|0|0|0|0|0|0|0|0|0|0|0|0	0.87	0.87	0.87	10.29	0.01	194
EXD2-M126A	NP_001096616.1	GIGYF2	26|21	47	23.5	2	46|56|69|52|72|37|54|63|68|82|33|34|69|62|72|100|67|67|8|103|72|0|90|7|0|2|1|1|2|3|3|1|2|2|3|6|0|0|0|1|0|0|0|0|0|33|53|56	0	0	0	0.37	0.67	1299
EXD2-M126A	NP_000996.2	RPS3	65|66	131	65.5	2	36|30|32|29|34|40|46|51|35|42|40|33|49|42|38|58|39|41|42|33|31|30|42|50|21|46|23|29|32|33|36|31|57|30|59|60|35|34|54|29|31|49|40|32|36|30|70|34	0	0	0	1.39	0.66	243
EXD2-M126A	NP_291024.1	MYL12B	5|7	12	6	2	3|2|5|1|2|0|17|4|4|5|0|0|6|14|4|2|0|1|0|0|1|0|4|1|0|0|0|0|0|0|0|0|0|0|0|1|0|0|0|0|0|0|0|9|0|2|0|3	0.01	0.02	0.01	1.58	0.4	172
EXD2-M126A	NP_006301.3	NPEPPS	3|4	7	3.5	2	0|0|0|0|0|0|0|0|0|0|0|0|0|0|0|2|0|0|0|0|0|0|0|1|0|0|0|1|1|0|0|0|11|1|10|3|0|0|0|0|0|0|0|0|0|4|0|0	0.37	0.47	0.37	2.47	0.2	919
EXD2-M126A	NP_277031.1	HK1	10|8	18	9	2	0|0|0|0|0|0|0|0|0|0|0|0|0|0|0|0|0|0|0|0|0|0|0|0|0|0|0|0|0|0|0|0|2|0|0|0|0|0|0|0|0|0|0|0|0|0|0|0	1	1	1	90	0	916
EXD2-M126A	NP_000180.2	HK2	4|3	7	3.5	2	0|0|0|0|0|0|1|0|0|0|0|0|0|0|0|0|0|0|0|0|0|0|0|0|0|0|0|0|0|0|0|0|0|0|1|0|0|0|0|0|1|0|0|0|0|0|0|0	0.99	1	0.99	28	0	917
EXD2-M126A	NP_001104547.1	EZR	5|0	5	2.5	2	11|12|17|17|19|2|11|6|9|7|0|5|11|9|9|17|11|10|0|5|5|0|14|0|0|0|0|0|0|0|0|0|0|0|0|0|0|0|0|0|0|0|0|0|0|7|6|8	0	0	0	0.26	0.62	586
EXD2-M126A	NP_001107018.1	LIMA1	6|3	9	4.5	2	9|12|12|13|13|5|12|9|17|14|8|7|8|16|17|23|11|12|0|21|11|0|15|0|0|0|0|0|0|0|0|0|2|0|3|0|0|0|0|0|0|1|0|12|0|8|6|7	0	0	0	0.37	0.67	760
EXD2-M126A	NP_005337.2	HSPA1B	119|121	240	120	2	234|150|341|215|438|204|167|422|234|240|185|201|409|134|169|406|345|417|127|367|350|102|379|79|88|77|92|118|154|129|162|133|75|113|71|122|142|87|127|127|146|119|118|54|82|399|361|327	0	0	0	0.4	0.67	641
EXD2-M126A	NP_006588.1	HSPA8	109|94	203	101.5	2	120|98|132|110|163|153|134|245|151|157|153|168|249|118|161|172|139|245|119|205|200|102|210|92|86|80|102|106|136|130|139|144|76|132|61|93|143|58|97|114|112|75|89|64|71|191|308|214	0	0	0	0.56	0.67	646
EXD2-M126A	NP_002146.2	HSPA6	29|0	29	14.5	2	35|0|57|0|48|0|0|101|0|43|0|0|87|27|28|55|53|0|0|72|75|0|46|0|0|0|0|0|31|0|0|0|0|29|0|34|49|0|0|0|42|0|0|0|0|60|86|58	0	0	0	0.31	0.66	643
EXD2-M126A	NP_005518.3	HSPA1L	75|0	75	37.5	2	0|0|0|127|0|0|0|0|0|0|0|0|0|0|0|0|0|0|0|0|0|0|0|0|0|0|0|0|66|0|67|0|0|0|0|0|0|0|0|0|0|0|0|0|0|0|0|0	0.48	0.96	0.48	3.46	0.11	641
EXD2-M126A	NP_597680.2	ASNS	2|5	7	3.5	2	3|2|4|2|0|0|3|4|1|4|1|1|6|4|4|3|2|1|0|3|2|0|2|0|0|0|0|0|0|0|0|0|3|0|1|1|0|0|0|0|0|0|0|0|0|2|3|1	0.02	0.04	0.02	1.35	0.37	561
EXD2-M126A	NP_006274.2	TACC1	13|12	25	12.5	2	4|3|5|4|9|0|2|4|8|5|0|0|0|6|5|3|3|5|0|3|3|0|9|0|0|0|0|0|0|0|0|0|0|0|0|0|0|0|0|0|0|0|0|0|0|3|3|2	0.78	0.85	0.78	3.37	0.02	805
EXD2-M126A	NP_036192.2	DNM1L	55|60	115	57.5	2	9|0|6|8|6|4|10|5|7|5|2|3|6|10|10|8|4|9|0|6|4|0|11|0|0|0|0|0|0|0|0|0|8|0|6|0|0|0|0|0|0|0|0|0|0|3|2|2	1	1	1	9.08	0	736
EXD2-M126A	NP_066299.2	MYL6	5|8	13	6.5	2	6|3|6|6|5|3|16|17|12|9|2|2|13|19|8|8|4|4|0|2|5|0|6|0|0|0|0|0|0|0|0|1|1|0|0|2|0|4|4|4|1|4|3|38|3|6|6|9	0	0	0	0.71	0.6	151
EXD2-M126A	NP_004332.2	CAD	34|41	75	37.5	2	11|8|10|7|5|2|17|6|9|12|1|1|11|16|8|13|10|25|18|18|14|4|29|15|5|18|10|13|15|9|8|19|46|8|37|27|7|16|28|9|18|25|17|14|14|6|1|6	0	0	0	1.86	0.59	2225
EXD2-M126A	NP_001120792.1	UBAP2L	30|27	57	28.5	2	23|27|25|26|27|12|27|25|30|33|11|13|22|26|26|43|27|31|15|36|27|0|41|21|0|18|0|0|0|0|0|0|43|0|42|49|0|6|0|5|2|8|0|0|0|20|30|30	0	0	0	0.93	0.65	983
EXD2-M126A	NP_001121164.1	PCCA	108|108	216	108	2	56|50|65|62|82|74|55|123|68|65|67|111|139|79|84|60|70|83|289|128|106|246|80|191|208|244|192|216|280|186|266|218|169|220|154|418|247|302|561|257|250|738|284|180|344|266|88|82	0	0	0	0.38	0.67	702
EXD2-M126A	NP_001121599.1	GK	7|9	16	8	2	0|0|0|0|0|0|2|0|1|0|0|0|0|0|0|0|0|0|0|0|0|0|0|1|0|0|0|0|0|0|0|0|0|0|1|0|0|0|0|0|0|0|0|0|0|0|0|0	1	1	1	38.4	0	553
EXD2-M126A	NP_001122316.1	SMARCA4	3|2	5	2.5	2	3|2|3|3|5|0|5|1|8|7|0|0|6|8|10|6|0|12|2|3|4|0|11|0|0|0|0|0|0|0|0|0|2|0|2|0|0|0|0|0|0|0|0|0|0|4|0|0	0	0	0	0.56	0.54	1647
EXD2-M126A	NP_001123527.1	EEF1D	5|2	7	3.5	2	9|4|4|5|5|7|8|14|9|8|6|5|11|7|10|12|7|4|0|7|7|0|7|0|0|0|0|0|0|0|0|0|0|0|0|0|0|0|0|0|0|0|0|0|0|11|9|6	0	0	0	0.46	0.6	281
EXD2-M126A	NP_001124150.1	EIF4E	2|2	4	2	2	3|0|2|3|2|0|0|0|2|0|0|0|0|0|3|2|0|0|0|0|0|0|0|0|0|0|0|2|1|0|1|0|0|1|0|2|0|0|3|0|0|2|0|0|1|5|1|0	0.03	0.03	0.03	1.33	0.36	237
EXD2-M126A	NP_001124487.1	CIZ1	6|7	13	6.5	2	3|3|6|0|6|0|4|3|4|2|0|0|3|3|3|0|2|1|15|3|4|0|5|14|0|21|0|0|0|0|0|0|21|0|27|17|0|4|1|3|4|1|1|0|1|1|2|3	0	0	0	0.86	0.58	842
EXD2-M126A	NP_001124495.1	PEX5	45|43	88	44	2	8|7|6|4|8|0|9|7|8|8|0|1|6|10|9|8|3|5|0|8|6|0|13|0|0|0|0|0|0|0|0|0|0|0|0|0|0|0|0|0|0|0|0|0|0|11|6|5	1	1	1	6.77	0	654
EXD2-M126A	NP_001127836.1	MAP4	8|3	11	5.5	2	53|47|47|52|47|55|72|126|71|69|52|58|104|62|69|65|51|53|1|64|51|0|60|1|0|3|0|3|0|0|0|0|0|0|1|0|0|2|3|0|0|4|0|0|1|63|65|54	0	0	0	0.09	0.67	1135
EXD2-M126A	NP_005403.2	SHMT2	6|9	15	7.5	2	0|0|0|0|0|0|0|0|0|1|0|0|0|1|1|0|0|0|1|0|0|0|0|6|0|7|0|0|2|0|0|0|10|0|9|13|0|3|3|2|0|1|1|0|1|0|0|0	0.38	0.6	0.54	2.9	0.19	504
EXD2-M126A	NP_006266.2	SRSF6	6|7	13	6.5	2	3|4|9|7|2|2|4|3|9|8|2|0|0|5|10|5|0|7|5|2|1|0|11|0|0|0|1|0|2|0|0|1|2|0|2|0|2|2|0|1|0|0|3|3|3|1|0|0	0	0	0	1.38	0.48	344
EXD2-M126A	NP_031381.2	HSP90AB1	29|32	61	30.5	2	25|22|25|26|22|29|23|37|19|32|21|10|28|26|21|28|32|25|42|32|34|30|24|29|28|26|36|32|50|29|36|38|29|28|34|36|42|37|41|30|34|35|28|26|29|28|45|25	0	0	0	0.86	0.66	724
EXD2-M126A	NP_001017963.2	HSP90AA1	21|21	42	21	2	13|13|21|14|8|13|17|16|14|19|13|6|8|0|14|20|15|20|25|27|14|19|22|19|21|15|26|32|39|28|30|34|17|20|18|28|27|24|29|25|31|24|23|25|22|15|11|9	0	0	0	0.81	0.65	854
EXD2-M126A	NP_036272.2	SLC25A10	6|9	15	7.5	2	0|0|0|0|2|0|1|0|0|1|0|0|0|1|1|0|0|0|3|0|0|0|0|5|0|3|1|0|1|0|1|2|3|1|9|3|0|2|5|0|0|7|4|3|2|2|0|0	0.42	0.72	0.43	2.86	0.18	287
EXD2-M126A	NP_077305.2	EFHD2	4|0	4	2	2	8|4|3|4|3|3|8|3|10|8|0|3|13|5|9|4|5|4|0|2|4|0|9|0|0|0|0|0|0|0|0|0|4|0|0|0|0|0|0|0|0|0|0|15|0|5|6|4	0	0	0	0.33	0.58	240
EXD2-M126A	NP_620124.1	RHOT2	13|11	24	12	2	0|0|0|0|0|0|0|0|0|0|0|0|0|0|0|0|0|0|0|0|0|0|0|1|0|0|0|0|0|0|0|0|5|1|2|0|0|0|0|0|0|0|0|0|0|0|0|0	1	1	1	32	0	618
EXD2-M126A	NP_005222.2	CTTN	24|17	41	20.5	2	46|35|42|33|47|37|28|48|38|39|38|34|44|32|36|53|36|50|7|73|70|0|48|0|0|3|1|3|7|3|6|4|4|2|0|0|2|5|6|4|0|5|4|12|6|34|30|22	0	0	0	0.5	0.66	550
EXD2-M126A	NP_001128512.1	DCTN1	21|12	33	16.5	2	18|19|20|27|25|11|20|28|20|23|11|9|27|18|20|30|22|31|8|28|22|1|38|5|0|7|0|2|2|0|1|0|26|2|28|14|0|3|2|0|3|1|2|0|2|24|14|22	0	0	0	0.7	0.65	1253
EXD2-M126A	NP_112598.2	EPPK1	30|38	68	34	2	6|5|3|5|3|2|25|5|17|16|2|1|4|14|5|13|5|3|16|2|3|4|5|57|3|63|5|2|4|2|2|3|69|9|111|42|5|4|5|12|8|6|8|9|5|4|0|1	0	0	0	1.54	0.62	5090
EXD2-M126A	NP_001129125.1	PABPC4	56|74	130	65	2	21|14|29|20|22|5|29|39|26|30|8|10|33|34|26|40|23|37|10|39|36|1|49|0|0|0|0|2|5|1|0|4|13|3|0|0|0|0|7|4|4|4|0|0|0|22|13|20	0	0	0	2.46	0.49	660
EXD2-M126A	NP_055484.3	NUP93	21|14	35	17.5	2	2|2|0|4|0|3|8|4|0|0|3|1|3|6|0|8|4|3|4|2|0|0|7|8|0|10|2|0|3|3|4|3|17|3|22|8|4|3|4|1|1|5|4|3|2|8|1|0	0.29	0.57	0.29	2.73	0.23	819
EXD2-M126A	NP_001129477.1	GART	21|20	41	20.5	2	32|18|21|17|11|16|33|40|24|24|5|2|19|24|14|46|27|9|32|20|16|8|14|24|11|28|15|19|21|12|17|23|47|18|49|47|22|21|30|24|18|27|18|11|19|17|18|12	0	0	0	0.7	0.67	1010
EXD2-M126A	NP_005795.2	DDX39A	22|21	43	21.5	2	6|4|3|2|1|0|16|3|9|8|0|1|4|15|8|7|5|2|7|3|2|0|2|8|0|12|7|5|7|0|6|8|18|0|21|12|8|6|11|0|6|9|10|0|8|9|8|4	0	0	0	2.17	0.44	427
EXD2-M126A	NP_060090.2	ILF3	21|27	48	24	2	5|4|9|7|5|0|11|7|10|8|1|0|6|12|8|13|3|21|9|6|10|0|17|5|0|3|0|2|2|0|3|0|3|4|3|5|7|11|3|4|2|6|3|8|5|5|2|2	0.42	0.83	0.51	2.73	0.18	898
EXD2-M126A	NP_057404.2	NUP98	15|14	29	14.5	2	2|4|4|4|4|0|8|1|6|6|0|0|5|9|7|5|0|2|22|3|2|0|5|21|0|26|0|0|0|0|0|0|25|0|22|37|0|15|14|2|2|11|2|0|0|4|0|10	0	0	0	1.26	0.59	1800
EXD2-M126A	NP_000692.2	ATP1A1	16|16	32	16	2	0|0|1|0|0|0|7|0|3|4|1|0|1|3|3|3|2|0|5|4|6|0|2|2|0|4|1|0|1|0|1|4|11|2|10|5|0|5|6|0|2|2|3|1|0|3|0|0	0.99	0.99	0.99	3.8	0	1023
EXD2-M126A	NP_055040.2	PPP2R1A	3|4	7	3.5	2	3|4|4|5|8|0|3|15|8|13|0|0|23|3|13|9|7|12|8|6|10|1|9|8|4|6|2|12|7|4|8|6|4|10|3|7|5|5|10|8|5|7|4|6|5|4|7|7	0	0	0	0.36	0.67	589
EXD2-M126A	NP_001116428.1	DBNL	5|4	9	4.5	2	9|4|5|6|6|5|7|6|9|6|4|5|8|12|12|6|3|8|3|7|8|0|8|0|0|0|1|0|1|0|0|2|0|0|0|2|0|3|0|0|0|0|0|0|0|3|10|6	0	0	0	0.66	0.59	439
EXD2-M126A	NP_060918.2	CAND1	28|21	49	24.5	2	7|1|4|8|4|9|17|5|7|8|7|0|4|10|4|16|6|6|6|7|4|1|6|7|1|6|4|3|4|0|3|6|28|3|26|9|1|0|14|3|3|8|0|4|8|5|8|5	0.03	0.06	0.28	2.45	0.36	1230
EXD2-M126A	NP_002747.2	MAP2K3	8|3	11	5.5	2	0|0|0|0|0|0|1|0|0|0|0|0|0|3|0|0|0|0|0|0|0|0|0|0|0|1|0|0|0|0|0|0|11|0|9|0|0|0|0|0|0|0|1|0|0|0|0|0	0.7	0.88	0.7	5.08	0.03	318
EXD2-M126A	NP_061322.2	MATR3	10|13	23	11.5	2	5|12|13|14|12|5|12|8|10|10|6|7|10|9|6|10|11|10|19|8|13|11|15|19|13|14|18|24|17|20|18|25|17|21|10|13|17|10|8|18|16|3|21|12|5|16|15|13	0	0	0	0.67	0.64	847
EXD2-M126A	NP_663304.1	MAP3K7	4|4	8	4	2	0|2|1|2|2|0|3|1|1|1|1|0|0|3|2|2|0|0|1|0|1|0|1|4|0|0|0|0|0|0|0|0|7|0|6|7|0|0|0|0|0|0|0|0|0|1|0|0	0.08	0.08	0.09	1.96	0.32	606
EXD2-M126A	NP_001137232.1	EIF5A	3|0	3	1.5	2	0|0|3|3|5|1|4|4|4|4|2|2|8|5|5|3|2|5|19|3|4|0|4|0|0|0|5|0|0|0|0|2|0|0|0|0|0|5|0|18|16|10|7|5|0|4|3|4	0	0	0	0.23	0.67	184
EXD2-M126A	NP_037506.2	PDCD6IP	11|12	23	11.5	2	0|3|3|4|2|1|11|3|1|3|2|1|2|9|0|3|0|0|13|1|0|2|5|9|1|9|3|9|9|3|3|5|23|7|28|5|5|7|11|8|7|12|5|4|6|3|0|3	0	0	0	1.29	0.56	868
EXD2-M126A	NP_663722.1	APBB1	4|0	4	2	2	2|0|0|0|1|0|3|1|2|2|0|0|0|2|2|2|1|0|0|0|2|0|2|0|0|0|0|0|0|0|0|0|0|0|1|0|0|0|0|0|0|0|0|0|0|0|0|0	0.38	0.77	0.38	2.09	0.19	708
EXD2-M126A	NP_055862.1	EMC1	2|0	2	1	2	0|0|0|0|0|0|1|0|1|0|0|0|0|1|0|0|0|0|0|0|0|0|1|0|0|0|0|0|0|0|0|0|2|0|1|0|0|0|0|0|0|0|0|0|0|1|0|0	0.33	0.66	0.33	3	0.21	993
EXD2-M126A	NP_001138303.1	PHB2	21|25	46	23	2	12|7|9|11|7|14|21|6|7|6|7|10|6|13|7|12|9|9|18|11|7|16|11|17|13|18|10|13|9|13|11|14|23|9|31|15|9|17|21|16|18|23|19|16|14|12|6|6	0	0	0	1.36	0.61	299
EXD2-M126A	NP_665811.1	AIFM1	3|4	7	3.5	2	0|0|0|0|0|0|0|0|3|5|0|0|0|0|3|1|2|1|0|0|2|0|0|2|0|3|1|2|0|0|0|0|1|0|2|0|0|0|0|0|0|1|1|0|2|0|0|0	0.31	0.43	0.33	2.62	0.22	609
EXD2-M126A	NP_060839.2	DEPDC1B	5|1	6	3	2	5|0|6|0|1|1|8|5|8|10|1|2|6|9|9|4|4|6|0|2|2|0|6|0|0|0|0|0|0|0|0|0|1|0|1|0|0|0|0|0|0|0|0|0|0|2|5|4	0	0	0	0.67	0.51	529
EXD2-M126A	NP_001138880.1	NONO	116|88	204	102	2	35|39|37|41|55|37|79|68|48|60|46|39|69|80|62|63|45|46|35|56|55|23|44|89|7|70|12|24|29|19|23|24|125|20|105|50|22|38|34|41|43|32|29|35|40|51|56|51	0	0	0	1.61	0.66	471
EXD2-M126A	NP_001138926.1	STMN1	3|0	3	1.5	2	8|10|14|6|12|4|8|8|18|16|4|0|12|11|13|15|9|15|0|6|4|0|14|0|0|0|0|0|0|0|0|0|0|0|0|0|0|0|0|0|0|0|0|0|0|5|11|6	0	0	0	0.16	0.67	174
EXD2-M126A	NP_001139686.1	TBC1D15	21|22	43	21.5	2	15|16|17|14|14|18|23|34|25|25|10|20|40|18|18|24|17|16|0|18|20|0|16|0|0|0|0|0|0|0|0|0|0|0|2|0|0|0|0|0|0|0|0|0|0|21|28|26	0	0	0	1.05	0.64	682
EXD2-M126A	NP_006363.4	SYNCRIP	18|11	29	14.5	2	6|2|5|2|0|0|6|4|6|5|0|0|5|6|4|16|4|10|0|0|5|1|14|4|0|3|0|3|0|3|0|3|4|0|3|0|0|4|2|2|0|3|4|8|4|6|6|0	0.35	0.69	0.44	2.45	0.21	623
EXD2-M126A	NP_001153218.1	ABR	4|0	4	2	2	1|3|4|9|6|0|3|5|3|6|2|4|20|8|13|5|6|9|0|13|14|0|10|0|0|0|0|0|0|0|0|0|0|0|0|0|0|0|0|0|0|0|0|0|0|8|10|15	0	0	0	0.27	0.6	813
EXD2-M126A	NP_004318.3	BCR	2|0	2	1	2	0|1|3|3|0|0|4|0|2|6|0|0|1|3|3|2|3|0|5|0|3|0|3|1|0|0|2|4|14|5|0|4|0|4|2|3|5|0|0|0|0|0|0|0|0|0|3|0	0	0	0	0.27	0.53	1271
EXD2-M126A	NP_690866.1	TIPRL	6|6	12	6	2	12|9|16|13|17|14|11|27|13|12|15|12|20|11|14|21|17|15|2|24|20|0|16|2|0|0|0|0|1|1|0|0|0|0|0|7|0|0|0|0|0|0|0|0|0|18|22|20	0	0	0	0.37	0.67	272
EXD2-M126A	NP_003091.2	SNX2	6|7	13	6.5	2	8|5|6|0|6|0|8|0|8|7|3|0|4|9|7|5|5|6|0|6|4|0|7|1|0|1|0|0|0|0|0|0|7|0|4|2|0|0|0|0|0|0|0|0|0|4|7|4	0	0	0	1.17	0.52	519
EXD2-M126A	NP_683758.1	SNX1	2|0	2	1	2	12|12|12|14|18|19|12|51|14|16|9|10|40|16|22|14|10|12|2|24|16|0|15|0|0|0|0|0|0|0|0|0|0|0|0|0|0|2|3|0|0|1|0|0|0|9|14|9	0	0	0	0.06	0.67	457
EXD2-M126A	NP_113668.2	RIOK1	4|2	6	3	2	1|2|5|2|4|0|3|7|2|3|0|1|3|4|0|6|6|1|0|0|3|0|3|0|0|0|0|0|0|0|0|0|0|0|2|0|0|0|0|0|0|0|0|0|0|1|1|2	0.01	0.01	0.01	1.16	0.41	568
EXD2-M126A	NP_073591.2	SFXN1	8|10	18	9	2	0|0|0|2|0|6|8|1|0|0|8|0|0|3|0|1|0|0|2|3|0|5|0|4|0|2|1|0|3|2|2|3|8|3|17|1|0|6|5|3|5|4|4|4|5|0|0|0	0.01	0.02	0.01	1.88	0.4	322
EXD2-M126A	NP_001153682.1	SLC25A13	26|23	49	24.5	2	3|0|4|2|2|1|11|5|6|6|1|0|4|15|7|7|5|7|8|1|1|0|7|23|0|22|0|0|4|1|1|5|20|2|23|18|3|6|9|2|3|5|8|5|5|2|0|1	0.01	0.02	0.01	2.48	0.4	676
EXD2-M126A	NP_055423.1	CYFIP1	6|5	11	5.5	2	6|5|0|6|5|0|9|0|8|8|0|0|7|9|12|12|7|7|20|0|0|0|13|12|0|16|3|0|13|0|9|6|11|10|12|11|10|12|10|0|6|10|16|18|13|0|3|0	0	0	0	0.47	0.67	1253
EXD2-M126A	NP_055045.2	SRP68	4|6	10	5	2	23|22|22|18|31|11|25|18|39|31|11|5|14|21|34|38|20|28|0|16|12|0|31|1|0|1|0|0|2|2|0|0|4|0|0|1|0|0|0|0|0|0|0|0|0|20|19|16	0	0	0	0.23	0.67	627
EXD2-M126A	NP_733765.1	ATP2A2	43|34	77	38.5	2	2|2|3|4|3|0|14|0|4|7|3|0|3|11|5|6|5|3|7|8|10|3|2|9|4|3|1|0|3|2|3|3|21|4|18|11|4|4|8|0|2|6|5|3|5|5|3|0	1	1	1	4.99	0	1042
EXD2-M126A	NP_734466.1	HIST1H2AA	15|12	27	13.5	2	12|10|0|0|0|0|18|0|17|16|0|0|0|18|17|0|17|0|27|0|0|0|0|0|0|0|0|0|26|0|0|8|12|0|13|0|0|9|0|22|0|12|0|0|0|0|0|0	0	0	0	1.28	0.58	131
EXD2-M126A	NP_001157207.1	MYO19	9|13	22	11	2	0|0|0|0|0|0|0|0|0|0|0|0|0|0|0|0|0|0|0|0|0|0|0|0|0|0|0|0|0|0|0|0|0|0|2|0|0|0|0|0|0|0|0|0|0|0|0|0	1	1	1	110	0	970
EXD2-M126A	NP_057424.3	RAPGEF6	2|1	3	1.5	2	5|5|7|2|8|0|8|8|9|11|0|2|9|7|12|5|4|6|3|4|4|0|9|0|0|3|0|1|3|2|0|2|3|0|3|0|4|0|0|0|0|0|0|0|0|3|2|2	0	0	0	0.25	0.67	1601
EXD2-M126A	NP_008861.2	SKP1	4|4	8	4	2	2|3|1|2|2|0|3|2|5|5|1|1|0|2|4|4|0|1|2|1|0|1|4|2|1|2|2|1|2|1|3|2|2|1|3|3|0|0|1|1|1|0|1|1|2|3|2|0	0.01	0.01	0.01	1.45	0.41	160
EXD2-M126A	NP_001158286.1	ACIN1	3|0	3	1.5	2	16|16|33|43|28|15|5|18|24|20|15|4|24|4|21|44|29|33|5|20|24|1|32|0|1|0|0|0|0|0|0|2|1|0|0|4|3|0|0|0|0|0|0|0|0|36|11|18	0	0	0	0.07	0.67	1328
EXD2-M126A	NP_001128711.1	LDHA	5|0	5	2.5	2	0|0|0|0|0|0|3|0|0|0|0|0|0|4|0|1|0|0|0|0|0|0|0|1|0|0|1|0|0|0|0|1|3|0|5|0|0|2|1|2|0|0|0|0|0|0|0|0	0.38	0.75	0.38	2.5	0.2	274
EXD2-M126A	NP_001159757.1	CCT7	42|45	87	43.5	2	51|28|50|38|64|22|96|120|59|60|15|19|157|115|66|77|57|74|4|56|84|0|78|0|1|2|0|1|0|2|1|1|2|2|0|2|3|3|5|3|2|4|2|0|0|20|27|34	0	0	0	0.71	0.67	499
EXD2-M126A	NP_996836.1	PRAME	6|0	6	3	2	0|0|0|0|0|0|0|0|0|0|0|0|0|0|0|0|0|0|0|0|0|0|0|0|0|0|0|0|0|0|0|0|0|0|0|0|0|0|0|0|0|0|0|0|0|0|0|0	0.5	1	0.5	30	0.06	509
EXD2-M126A	NP_006727.2	DNAJB2	2|0	2	1	2	0|0|0|0|0|0|0|0|0|0|0|0|0|0|0|0|0|0|0|0|0|0|0|4|0|3|0|0|0|0|0|0|3|0|0|2|0|0|0|0|0|0|0|0|0|0|0|0	0.28	0.56	0.28	2	0.23	324
EXD2-M126A	NP_064504.2	ZC3HAV1	90|118	208	104	2	10|9|11|12|12|6|11|14|13|11|8|6|12|7|8|14|14|11|2|11|11|1|12|0|0|0|1|0|1|0|0|0|0|1|0|2|0|1|0|0|0|0|0|1|0|7|18|8	1	1	1	9.75	0	902
EXD2-M126A	NP_001164014.1	PGAM5	15|9	24	12	2	8|14|16|11|14|8|21|9|12|15|5|5|15|16|11|10|11|10|4|15|10|1|12|2|0|1|1|2|2|0|2|2|5|2|4|2|3|3|2|1|0|3|1|1|4|4|10|8	0	0	0	1.06	0.59	289
EXD2-M126A	NP_777280.1	IDH3B	5|2	7	3.5	2	0|0|0|0|0|0|1|0|0|0|0|0|0|1|0|2|0|0|0|0|0|0|0|3|0|4|0|0|0|0|0|0|5|0|7|8|1|0|1|1|1|3|0|0|1|0|0|0	0.25	0.46	0.25	2.15	0.24	383
EXD2-M126A	NP_443111.4	LARP4	13|16	29	14.5	2	2|0|3|2|2|0|2|2|1|1|0|0|2|1|2|2|2|2|2|5|5|0|3|1|0|1|0|0|1|1|0|0|2|0|5|2|0|1|0|1|0|0|1|0|1|0|4|0	1	1	1	6.21	0	724
EXD2-M126A	NP_001164006.1	ATAD3A	26|23	49	24.5	2	0|0|0|0|0|1|9|0|2|4|0|0|0|6|0|2|0|0|10|1|0|2|1|4|0|6|0|3|0|0|0|0|13|0|15|17|0|12|4|2|2|6|8|2|1|1|0|0	0.93	0.96	0.93	4.42	0.01	586
EXD2-M126A	NP_114127.3	ATAD3B	14|13	27	13.5	2	0|0|0|0|0|0|5|0|0|0|0|0|0|3|0|0|0|0|0|0|0|0|0|0|0|2|0|0|0|0|0|0|8|0|10|0|0|0|0|0|0|0|0|0|0|0|0|0	0.96	0.97	0.96	11.57	0	648
EXD2-M126A	NP_001307.2	CSE1L	9|3	12	6	2	4|0|3|2|1|8|5|5|7|6|6|2|5|6|7|8|6|6|4|0|3|2|5|3|1|0|0|2|3|2|0|6|7|3|7|6|1|3|3|7|5|5|0|2|3|11|9|3	0	0	0	0.95	0.52	971
EXD2-M126A	NP_036286.2	AGO2	9|14	23	11.5	2	2|1|2|0|3|0|12|4|10|9|0|0|3|8|9|3|0|2|8|0|0|0|2|19|0|20|0|0|0|0|0|0|32|0|19|21|1|3|0|0|0|0|0|0|0|0|0|0	0	0	0	1.43	0.51	859
EXD2-M126A	NP_036331.1	AGO1	5|6	11	5.5	2	0|0|0|0|0|0|0|0|0|0|0|0|0|0|0|0|0|0|0|0|0|0|0|5|0|3|0|0|0|0|0|0|16|0|10|6|0|0|0|0|0|0|0|0|0|0|0|0	0.61	0.68	0.61	3.3	0.04	857
EXD2-M126A	NP_001518.3	HDAC2	10|9	19	9.5	2	16|17|23|24|26|12|20|24|19|23|11|9|22|15|19|26|14|28|5|25|42|0|28|6|0|8|0|0|0|2|0|0|11|1|19|8|0|0|0|0|0|0|0|3|0|18|13|19	0	0	0	0.45	0.67	488
EXD2-M126A	NP_001171062.1	PPP2R2A	2|2	4	2	2	4|3|4|4|9|2|3|6|11|10|1|3|10|1|12|5|4|6|17|4|5|12|11|11|12|7|10|17|23|11|17|22|2|13|4|11|15|8|15|16|19|16|16|10|10|8|4|8	0	0	0	0.14	0.67	457
EXD2-M126A	NP_001046.2	SULT1A1	3|3	6	3	2	0|0|0|0|0|0|2|0|0|1|1|0|0|0|0|2|0|0|6|2|0|1|0|0|1|0|3|0|2|3|0|3|9|0|10|2|0|3|2|2|3|1|2|0|1|0|0|0	0	0	0	1.16	0.42	295
EXD2-M126A	NP_808227.1	CSNK2A1	6|5	11	5.5	2	4|3|11|11|11|2|14|5|9|9|3|1|6|11|10|14|8|5|6|3|4|1|10|10|0|10|0|4|2|0|0|2|17|0|21|10|0|4|1|3|0|1|0|0|0|4|6|7	0	0	0	0.58	0.62	391
EXD2-M126A	NP_821133.1	TUBB	293|307	600	300	2	81|70|89|92|105|143|164|337|94|112|102|79|271|171|99|153|143|139|110|180|156|67|122|131|61|135|61|69|79|75|80|96|213|76|252|160|85|74|112|78|83|111|91|62|65|189|115|139	0	0	0	1.86	0.67	444
EXD2-M126A	NP_006079.1	TUBB4B	181|186	367	183.5	2	68|55|60|72|71|114|128|211|69|85|77|74|162|128|74|126|101|97|99|122|115|61|94|120|54|127|56|61|74|70|72|92|185|71|185|148|73|68|102|77|76|100|84|54|0|128|97|113	0	0	0	1.48	0.67	445
EXD2-M126A	NP_001060.1	TUBB2A	156|152	308	154	2	0|0|0|0|0|0|116|0|63|76|0|0|0|114|0|0|0|0|0|0|0|0|88|100|0|111|0|0|0|0|0|0|156|0|162|133|0|0|0|0|0|87|0|0|0|0|0|0	0	0	0	3.06	0.57	445
EXD2-M126A	NP_006078.2	TUBB4A	175|188	363	181.5	2	67|0|55|64|65|82|132|195|71|83|0|52|136|125|73|109|91|83|87|112|108|45|83|111|41|116|47|51|62|62|62|79|176|62|184|140|65|59|90|66|65|86|70|47|51|116|84|71	0	0	0	1.62	0.66	444
EXD2-M126A	NP_115914.1	TUBB6	84|83	167	83.5	2	34|16|0|24|26|41|62|64|32|37|22|19|43|63|34|44|33|33|54|38|0|20|43|67|0|69|23|27|29|31|30|38|107|31|113|73|28|30|39|29|31|35|33|22|28|40|34|26	0	0	0	1.62	0.65	446
EXD2-M126A	NP_001177645.1	DNM2	4|2	6	3	2	1|0|0|1|0|0|2|1|1|0|0|0|0|3|0|3|0|0|0|0|0|0|0|0|0|0|0|0|0|0|0|0|7|0|7|4|0|0|0|0|0|0|0|0|0|0|1|0	0.29	0.48	0.29	2.32	0.23	869
EXD2-M126A	NP_001177808.1	ORC4	2|1	3	1.5	2	0|0|0|0|0|0|0|0|0|0|0|0|0|1|0|0|0|0|0|0|0|0|0|0|0|0|0|0|0|0|0|0|4|0|4|1|0|0|0|0|0|0|0|0|0|0|0|0	0.31	0.63	0.31	3.6	0.22	436
EXD2-M126A	NP_006787.2	AFG3L2	6|7	13	6.5	2	0|0|0|0|0|0|0|0|0|0|0|0|0|0|0|0|0|0|0|0|0|0|0|0|0|0|0|2|0|0|0|0|0|0|5|0|0|0|0|0|0|0|0|0|0|0|0|0	0.98	0.98	0.98	22.29	0	797
EXD2-M126A	NP_001166028.1	GOLGA3	51|59	110	55	2	3|0|1|2|0|0|0|0|0|2|0|0|1|0|0|3|1|0|0|0|0|0|5|0|0|0|0|0|0|0|0|0|0|0|0|0|0|0|0|0|0|0|0|0|0|0|0|0	1	1	1	73.33	0	1134
EXD2-M126A	NP_886553.3	EIF4G1	41|37	78	39	2	84|83|108|82|94|96|85|167|101|136|55|101|131|75|101|129|90|105|0|104|94|0|104|0|0|4|0|0|0|0|0|0|3|0|0|0|0|2|2|0|0|4|0|0|1|95|106|184	0	0	0	0.37	0.67	1600
EXD2-M126A	NP_001182356.1	SRSF2	5|3	8	4	2	1|0|3|0|0|0|5|0|0|4|0|0|0|7|0|5|1|4|2|0|1|0|5|0|0|0|0|0|0|0|0|0|2|0|2|0|0|0|0|0|0|0|0|0|0|0|0|0	0.22	0.38	0.27	2.29	0.25	221
EXD2-M126A	NP_001182484.1	CLINT1	14|15	29	14.5	2	16|18|22|20|28|9|17|24|24|25|16|11|25|10|21|23|21|26|1|25|23|0|23|0|0|1|0|0|0|0|0|0|8|0|7|5|0|0|0|0|0|0|0|0|0|8|17|12	0	0	0	0.75	0.64	643
EXD2-M126A	NP_065171.2	DOLPP1	2|3	5	2.5	2	1|0|0|0|0|0|1|0|0|1|0|0|0|2|1|1|0|1|0|0|0|0|1|2|0|2|0|0|0|0|0|1|2|0|3|1|0|1|0|0|0|0|0|0|0|0|0|0	0.35	0.49	0.35	2.86	0.21	238
EXD2-M126A	NP_001184223.1	DPYSL3	4|6	10	5	2	17|18|13|13|9|20|17|23|18|20|12|16|16|18|13|18|10|12|0|9|11|0|15|0|0|0|1|0|0|0|0|0|0|0|0|0|0|0|0|0|0|0|0|0|0|14|10|10	0	0	0	0.34	0.67	684
EXD2-M126A	NP_001184222.1	DPYSL2	4|4	8	4	2	21|22|22|20|26|35|29|53|29|32|22|29|43|22|26|29|24|22|1|24|21|0|26|0|0|0|0|0|0|0|1|1|0|0|0|0|1|2|2|0|0|1|0|0|0|33|32|26	0	0	0	0.14	0.67	677
EXD2-M126A	NP_001186071.1	EIF3C	10|0	10	5	2	12|15|0|0|23|0|13|0|16|17|0|0|0|13|17|29|19|0|0|24|15|0|22|0|0|0|0|0|0|0|0|0|0|0|0|0|0|0|0|0|0|0|0|0|0|0|0|0	0	0	0	0.51	0.6	913
EXD2-M126A	NP_001186269.1	RPL17	12|16	28	14	2	4|5|6|6|6|9|7|18|5|8|5|6|5|10|7|12|7|6|14|5|5|11|6|13|10|11|8|16|14|17|12|12|12|12|14|17|16|15|17|13|20|15|20|11|9|8|4|5	0	0	0	0.98	0.62	184
EXD2-M126A	NP_060268.2	YTHDF1	15|6	21	10.5	2	2|3|0|2|3|0|7|0|4|4|0|0|0|4|3|3|0|0|9|0|0|3|0|5|0|6|0|0|3|0|0|0|15|0|10|11|1|8|0|4|0|0|0|0|2|0|1|0	0.27	0.54	0.27	2.23	0.24	559
EXD2-M126A	NP_057342.2	YTHDF2	7|7	14	7	2	3|5|5|2|5|0|5|4|5|13|1|0|2|5|6|2|4|3|3|2|4|0|2|6|0|4|0|1|0|0|0|0|8|0|7|7|1|0|0|0|2|0|3|0|1|1|3|2	0	0	0	1.47	0.47	579
EXD2-M126A	NP_060368.2	MARC2	6|3	9	4.5	2	0|0|0|0|0|0|0|0|0|0|0|0|0|0|0|0|0|0|0|0|0|0|0|0|0|0|0|0|0|0|0|0|0|0|0|0|0|0|0|0|0|0|0|0|0|0|0|0	1	1	1	45	0	335
EXD2-M126A	NP_001186794.1	KIF16B	3|2	5	2.5	2	2|0|0|0|0|0|2|0|2|1|0|0|0|2|2|0|0|0|0|0|0|0|3|0|0|0|0|0|0|0|0|0|0|0|0|0|0|0|0|0|0|0|0|0|0|0|0|0	0.56	0.68	0.56	4.29	0.04	1266
EXD2-M126A	NP_006603.2	KIF1C	4|0	4	2	2	0|0|0|0|0|0|0|0|0|0|0|0|0|0|0|0|0|0|0|0|0|0|0|0|0|0|0|0|0|0|0|0|0|0|0|0|0|0|0|0|0|0|0|0|0|0|0|0	0.5	1	0.5	20	0.07	1103
EXD2-M126A	NP_001061.2	TUBG1	16|16	32	16	2	1|0|3|5|4|4|10|5|3|7|3|2|4|10|7|9|4|5|12|6|3|1|12|16|0|14|0|2|3|2|2|2|16|6|18|12|2|2|0|3|4|0|2|0|0|2|2|0	0	0	0	1.96	0.47	451
EXD2-M126A	NP_001189360.1	PRDX1	12|8	20	10	2	15|18|23|18|19|10|8|38|16|17|9|13|37|8|16|18|14|18|39|23|27|32|18|28|40|25|37|28|37|31|40|41|8|28|14|37|52|58|61|39|45|59|35|24|26|29|26|44	0	0	0	0.25	0.67	199
EXD2-M126A	NP_005800.3	PRDX2	3|5	8	4	2	7|4|4|4|2|0|2|0|4|4|0|0|6|2|3|6|2|4|21|5|5|15|5|11|19|11|15|22|20|24|17|27|0|18|4|20|27|32|36|25|33|34|18|14|22|12|8|6	0	0	0	0.19	0.67	198
EXD2-M126A	NP_003655.3	AP3B1	5|9	14	7	2	5|6|4|5|2|0|7|3|9|8|0|0|1|12|7|4|0|2|0|2|4|0|3|0|0|0|0|0|0|0|0|0|3|0|3|2|0|0|0|0|0|2|0|0|1|6|3|3	0.01	0.02	0.01	1.58	0.4	1094
EXD2-M126A	NP_003592.3	SMARCA5	2|1	3	1.5	2	26|21|15|29|25|10|17|8|18|24|14|15|15|10|17|24|18|23|0|14|28|0|28|3|0|0|0|0|0|0|0|0|1|0|0|0|0|3|0|0|0|0|0|0|0|68|48|53	0	0	0	0.06	0.67	1052
EXD2-M126A	NP_001193725.1	PKM	36|32	68	34	2	29|24|29|19|22|29|46|33|20|24|24|18|34|31|27|26|12|22|34|45|21|41|22|16|33|26|20|26|23|17|6|23|48|11|57|39|14|16|11|18|12|13|15|8|17|25|16|15	0	0	0	1.05	0.65	605
EXD2-M126A	NP_005907.3	MCM7	40|47	87	43.5	2	12|9|15|13|14|6|21|10|19|15|6|3|10|21|10|25|16|13|30|13|10|5|21|40|5|39|9|12|11|11|7|16|40|14|56|37|13|18|13|11|17|17|20|11|14|10|8|9	0	0	0	1.89	0.6	719
EXD2-M126A	NP_001229696.1	MTHFD1L	15|13	28	14	2	0|0|0|0|0|0|4|0|0|3|0|0|0|3|0|0|0|0|5|0|0|0|0|8|0|14|0|3|2|0|0|0|24|0|28|10|0|5|7|0|0|3|0|0|0|0|0|0	0.23	0.33	0.23	2.82	0.25	979
EXD2-M126A	NP_056311.2	VIRMA	3|0	3	1.5	2	0|0|0|0|0|0|1|0|1|0|0|0|0|2|1|0|0|0|0|0|0|0|0|0|0|0|0|0|0|0|0|0|0|0|3|0|0|0|0|0|0|0|0|0|0|0|0|0	0.43	0.86	0.43	4.5	0.18	1812
EXD2-M126A	NP_004550.2	YBX1	27|28	55	27.5	2	11|6|14|19|10|9|18|33|24|23|4|4|23|19|22|30|14|28|12|20|21|2|31|10|0|10|3|4|6|4|6|5|9|4|12|15|6|6|7|3|3|7|3|9|10|4|0|7	0	0	0	1.51	0.61	324
EXD2-M126A	NP_003642.3	YBX3	16|19	35	17.5	2	5|3|8|7|7|0|12|14|10|9|0|0|14|15|9|19|5|15|3|13|11|0|18|3|0|4|0|0|2|0|1|0|5|1|5|4|3|4|0|2|0|3|0|3|5|4|1|0	0	0	0	1.89	0.49	372
EXD2-M126A	NP_477352.3	PI4KA	4|1	5	2.5	2	0|0|0|0|0|0|4|0|0|0|0|0|0|3|0|0|0|0|0|0|0|0|1|0|0|0|0|0|0|0|0|0|0|0|3|0|0|0|0|0|0|0|0|0|0|0|0|0	0.43	0.86	0.43	5.45	0.18	2102
EXD2-M126A	NP_001238968.1	RAB5C	4|2	6	3	2	0|0|0|0|0|0|0|0|0|1|0|0|0|0|0|0|0|0|1|0|0|2|0|0|0|3|0|0|0|0|0|2|0|1|0|4|0|0|5|1|0|0|0|0|0|0|0|0	0.5	0.69	0.51	3.6	0.1	249
EXD2-M126A	NP_659442.2	C9orf72	7|3	10	5	2	0|0|0|0|0|0|0|0|2|0|0|0|0|0|0|0|0|0|0|0|0|0|0|0|0|0|0|0|0|0|0|0|0|0|0|0|0|0|0|0|0|0|0|0|0|1|0|0	0.99	1	0.99	40	0	222
EXD2-M126A	NP_001645.1	ARAF	5|3	8	4	2	0|0|0|0|0|0|3|0|0|2|0|0|0|0|0|0|0|0|0|0|0|0|0|0|0|0|0|0|0|0|0|0|5|0|6|0|0|0|0|0|0|0|0|1|1|0|0|0	0.72	0.82	0.72	5.33	0.02	606
EXD2-M126A	NP_002871.1	RAF1	2|2	4	2	2	3|0|0|0|0|0|2|0|2|2|0|0|0|2|0|0|0|0|0|0|0|0|0|0|0|0|0|0|0|0|0|0|0|0|3|3|0|0|0|0|0|0|0|0|0|0|0|0	0.36	0.36	0.37	2.82	0.2	648
EXD2-M126A	NP_006448.4	PDLIM5	9|9	18	9	2	11|14|14|18|19|7|8|36|16|15|6|6|22|8|14|15|13|10|0|18|13|0|15|0|0|0|0|0|0|0|0|0|0|0|0|0|0|0|0|0|0|0|1|0|0|7|13|12	0	0	0	0.65	0.63	596
EXD2-M126A	NP_001243546.1	TUBGCP2	5|0	5	2.5	2	1|0|0|3|0|0|3|0|1|0|0|0|1|3|0|0|3|0|0|0|0|0|0|0|0|0|0|0|0|0|0|0|2|0|0|0|0|0|0|0|0|0|0|0|0|0|0|0	0.44	0.88	0.44	3.53	0.17	930
EXD2-M126A	NP_065741.3	ANKHD1-EIF4EBP3	9|9	18	9	2	21|15|15|18|19|2|22|16|26|19|4|6|16|24|19|23|23|20|0|20|14|0|30|0|0|0|0|0|0|0|0|0|10|0|10|5|0|0|0|0|0|0|0|0|0|12|12|32	0	0	0	0.49	0.67	2617
EXD2-M126A	NP_115593.3	ANKRD17	10|8	18	9	2	14|20|20|22|24|6|22|15|19|29|5|4|16|25|20|32|22|25|0|31|25|0|33|5|0|7|0|0|0|0|0|0|13|0|11|4|0|0|0|0|0|0|0|0|0|16|8|38	0	0	0	0.43	0.67	2603
EXD2-M126A	NP_829883.1	ERC1	3|0	3	1.5	2	17|12|21|18|21|2|7|9|16|15|1|2|7|7|14|21|12|20|0|16|10|0|25|0|0|0|0|0|0|0|0|0|0|0|0|0|0|0|0|0|0|0|0|0|0|6|3|13	0	0	0	0.12	0.67	1088
EXD2-M126A	NP_006421.2	CCT4	51|44	95	47.5	2	42|26|38|37|32|32|86|113|55|63|32|39|112|86|59|84|43|66|13|55|47|10|54|18|6|13|5|7|6|6|9|10|25|9|29|18|5|8|8|7|7|6|11|15|11|36|37|35	0	0	0	0.87	0.66	539
EXD2-M126A	NP_001245237.1	NOP2	6|3	9	4.5	2	0|1|1|0|0|0|2|0|4|2|0|0|0|4|4|0|0|4|1|0|0|0|5|2|0|1|2|1|0|0|0|2|0|1|0|0|2|5|2|3|4|5|1|1|4|0|0|0	0.07	0.13	0.09	1.71	0.33	812
EXD2-M126A	NP_054767.3	MRTFB	73|55	128	64	2	35|36|58|37|61|49|38|67|56|61|38|40|56|41|63|55|69|48|0|68|78|0|50|0|0|0|0|0|0|0|0|0|0|0|0|0|0|0|0|0|0|0|0|0|0|59|53|55	0	0	0	1.21	0.66	1049
EXD2-M126A	NP_942131.1	ACACA	470|718	1188	594	2	152|128|204|171|268|40|185|397|351|393|45|121|482|317|367|146|189|270|1225|222|379|511|290|1192|631|1195|468|697|1099|770|1372|621|783|832|964|1759|1120|969|1957|1279|1300|2426|1428|719|1037|622|389|401	0	0	0	0.54	0.67	2383
EXD2-M126A	NP_001084.3	ACACB	60|102	162	81	2	21|11|0|0|24|0|0|0|51|60|0|0|40|33|46|0|0|25|196|27|0|99|0|170|96|154|104|126|200|145|212|122|105|100|173|295|177|141|313|198|255|421|250|137|198|87|44|49	0	0	0	0.44	0.67	2458
EXD2-M126A	NP_001252541.1	CNOT1	7|4	11	5.5	2	12|7|12|11|14|1|14|7|10|12|1|1|10|10|10|16|9|19|0|16|8|0|11|0|0|0|0|0|0|0|0|0|9|0|7|2|0|0|0|0|0|0|0|0|0|12|7|10	0	0	0	0.52	0.62	2371
EXD2-M126A	NP_001243092.1	BIRC2	9|6	15	7.5	2	0|0|0|0|0|0|2|0|0|0|0|0|0|0|0|0|0|0|3|0|0|0|0|13|0|13|0|0|0|0|0|0|18|0|21|10|0|3|0|0|0|0|0|0|0|0|0|0	0.13	0.24	0.13	2.17	0.29	618
EXD2-M126A	NP_002379.3	MCM3	13|10	23	11.5	2	0|0|0|2|2|0|8|1|3|5|0|0|0|8|6|1|2|1|14|2|0|0|2|12|0|12|4|7|7|7|2|6|20|4|15|12|6|6|5|5|4|3|7|5|4|3|0|0	0	0	0	1.46	0.52	853
EXD2-M126A	NP_056130.2	LARP1	75|67	142	71	2	55|40|57|46|57|44|51|61|51|54|31|37|59|53|66|70|55|69|8|51|47|0|66|2|0|4|0|2|4|0|1|6|5|0|5|1|0|2|0|3|2|0|0|2|0|52|46|43	0	0	0	1.35	0.66	1019
EXD2-M126A	NP_002260.2	KPNA5	4|0	4	2	2	0|0|0|0|0|0|0|0|0|4|0|0|0|0|0|0|0|0|0|0|0|0|6|0|0|0|0|0|0|0|0|0|0|0|0|0|0|0|0|0|3|0|0|0|0|0|1|0	0.41	0.82	0.41	3.43	0.18	539
EXD2-M126A	NP_005197.3	CRK	10|15	25	12.5	2	17|18|25|13|28|17|9|34|8|11|16|17|37|12|7|22|22|21|0|14|15|0|24|0|0|0|0|0|0|0|0|0|0|0|0|0|0|0|0|0|0|0|0|0|0|20|18|21	0	0	0	0.67	0.64	204
EXD2-M126A	NP_004414.3	DVL3	15|13	28	14	2	7|11|7|11|13|1|15|9|15|12|0|5|8|20|11|8|12|10|0|3|5|0|14|0|0|0|0|0|3|0|2|0|2|0|4|0|0|0|0|2|0|0|0|0|0|9|3|6	0	0	0	1.52	0.54	716
EXD2-M126A	NP_004413.1	DVL2	11|22	33	16.5	2	24|21|21|20|24|8|24|26|43|27|7|12|31|28|33|26|24|16|11|12|17|5|24|11|1|9|8|11|10|11|4|11|4|10|6|13|10|0|0|7|4|0|8|0|1|19|12|14	0	0	0	0.76	0.64	736
EXD2-M126A	NP_004095.4	FASN	166|158	324	162	2	514|331|678|433|873|752|702|1359|839|943|701|828|1511|633|771|762|830|765|60|1097|1063|24|768|42|26|32|27|43|55|34|43|50|25|33|33|52|52|51|49|46|44|56|35|35|42|771|1616|1258	0	0	0	0.19	0.67	2511
EXD2-M126A	NP_002682.2	POLD1	4|0	4	2	2	6|2|0|3|3|0|3|3|0|0|0|0|0|4|0|0|0|4|0|9|0|0|0|0|0|0|0|0|0|0|0|0|7|0|6|0|0|0|0|0|0|1|0|0|0|3|0|0	0.03	0.05	0.03	0.89	0.36	1107
EXD2-M126A	NP_001753.1	CCT6A	93|88	181	90.5	2	70|37|68|72|83|49|150|191|72|72|36|43|263|154|70|96|87|100|23|98|110|17|105|28|14|24|7|13|16|19|18|19|30|14|42|41|16|8|17|25|15|15|20|16|13|56|77|78	0	0	0	0.97	0.67	531
EXD2-M126A	NP_001777.1	CDK1	38|32	70	35	2	18|14|12|9|9|16|17|29|15|13|14|13|32|23|12|21|14|13|19|16|17|6|13|26|5|28|5|6|8|9|5|10|32|9|35|25|7|13|17|10|9|16|13|10|8|18|16|13	0	0	0	1.71	0.6	297
EXD2-M126A	NP_439892.2	CDK2	8|9	17	8.5	2	6|0|0|4|1|0|7|0|5|4|0|0|11|9|5|0|4|0|4|5|0|2|6|7|0|8|0|2|0|0|0|0|8|2|7|8|0|0|0|0|0|3|4|3|2|7|3|5	0	0	0	1.51	0.49	264
EXD2-M126A	NP_001252.1	CDK9	2|4	6	3	2	8|5|4|2|4|5|5|9|8|9|1|0|8|10|5|6|5|5|3|4|6|0|6|3|0|3|0|0|0|0|0|0|1|1|4|2|0|0|0|0|0|0|0|0|0|4|6|20	0	0	0	0.47	0.59	372
EXD2-M126A	NP_000782.1	DHFR	5|2	7	3.5	2	1|0|0|0|0|1|4|0|0|0|2|0|1|2|0|1|1|0|1|0|0|0|0|1|0|2|2|0|0|0|1|3|2|0|3|2|0|1|0|1|3|0|5|1|1|0|1|0	0.2	0.39	0.2	1.95	0.26	187
EXD2-M126A	NP_001393.1	EEF1A1	77|92	169	84.5	2	36|47|68|56|82|112|74|168|51|55|81|108|172|76|49|139|87|89|59|143|115|36|98|55|36|40|40|36|63|29|36|56|81|24|105|120|47|61|74|46|52|70|74|38|31|150|216|216	0	0	0	0.75	0.67	462
EXD2-M126A	NP_001407.1	EIF4A1	56|48	104	52	2	20|16|24|23|20|26|38|42|21|25|30|21|41|42|24|40|26|28|24|49|25|22|28|38|23|42|17|18|27|21|27|32|60|22|62|46|25|29|37|19|32|28|37|22|19|26|26|29	0	0	0	1.4	0.65	406
EXD2-M126A	NP_001419.1	ENO1	41|51	92	46	2	21|17|41|32|36|21|53|51|39|58|26|14|25|47|33|60|37|23|54|34|25|34|26|78|17|73|24|29|30|32|29|39|49|30|90|85|23|47|58|25|42|48|50|18|24|19|26|26	0	0	0	0.89	0.66	434
EXD2-M126A	NP_002700.1	PPP1CB	6|0	6	3	2	14|10|16|11|18|0|16|31|24|23|12|10|25|17|27|24|17|16|0|18|20|0|15|0|0|0|0|0|0|0|0|3|0|0|0|0|0|0|0|0|0|0|0|0|0|19|20|0	0	0	0	0.18	0.67	327
EXD2-M126A	NP_002721.1	PRKACA	6|0	6	3	2	0|0|0|0|0|0|0|0|0|0|0|0|0|0|0|0|0|0|0|0|0|0|0|0|0|0|0|0|0|0|0|0|0|0|0|0|0|0|0|0|0|0|0|0|0|0|0|0	0.5	1	0.5	30	0.06	351
EXD2-M126A	NP_002755.1	PRPS1	3|0	3	1.5	2	0|0|0|0|0|0|2|0|0|0|0|0|0|1|3|0|0|0|0|0|0|0|0|3|0|0|0|2|3|2|0|0|7|0|7|2|2|4|4|0|0|5|0|0|0|0|0|0	0.02	0.04	0.02	0.77	0.38	318
EXD2-M126A	NP_002794.1	PSMC2	5|6	11	5.5	2	5|10|6|6|8|2|13|9|14|16|3|2|10|9|13|14|10|11|2|9|5|1|12|1|2|2|0|2|0|0|0|1|5|0|2|7|0|2|2|0|0|1|0|0|3|12|9|4	0	0	0	0.6	0.61	433
EXD2-M126A	NP_002807.1	PSMD12	3|2	5	2.5	2	3|0|0|3|7|0|11|0|5|8|0|0|0|8|6|6|0|0|0|0|0|0|3|0|0|0|0|0|0|0|0|0|0|0|0|0|0|0|0|0|0|0|0|0|0|0|0|0	0	0.01	0	1	0.42	456
EXD2-M126A	NP_002849.1	ABCD3	27|22	49	24.5	2	9|3|5|6|6|1|7|7|7|7|3|5|10|7|8|10|4|8|6|2|2|3|9|6|0|6|0|0|1|0|0|3|7|0|12|5|0|0|2|3|0|2|1|0|2|6|12|4	0.98	1	0.98	3.36	0	659
EXD2-M126A	NP_002861.1	RAB13	3|4	7	3.5	2	0|0|0|0|0|0|2|0|0|0|0|0|0|0|0|0|0|0|0|0|0|0|0|0|0|0|0|0|0|0|0|0|0|0|3|2|0|0|0|0|0|0|0|0|0|0|0|0	0.9	0.94	0.9	12	0.01	203
EXD2-M126A	NP_112243.1	RAB1B	7|0	7	3.5	2	5|0|1|5|0|2|4|0|0|0|4|0|0|0|0|3|0|4|3|3|2|7|6|0|2|0|0|1|0|1|0|4|4|0|5|6|0|3|3|0|0|4|0|0|0|0|0|0	0.02	0.04	0.02	1.02	0.38	201
EXD2-M126A	NP_002860.2	RAB6A	4|5	9	4.5	2	0|0|0|0|0|0|0|0|0|0|0|0|0|3|0|0|0|0|0|0|0|0|0|2|0|0|0|0|0|0|0|0|2|0|0|3|0|2|2|0|0|5|0|0|0|0|0|0	0.77	0.82	0.77	5.68	0.02	208
EXD2-M126A	NP_001185648.1	RBBP7	8|7	15	7.5	2	16|14|37|23|26|19|21|34|26|22|10|18|37|19|21|40|29|33|4|31|39|0|31|0|0|0|0|4|4|2|3|0|4|3|7|7|3|0|0|0|2|2|2|0|0|32|27|33	0	0	0	0.28	0.67	469
EXD2-M126A	NP_001128727.1	RBBP4	5|0	5	2.5	2	10|11|18|19|18|6|11|23|21|18|5|10|32|11|22|30|15|25|0|17|30|1|29|1|0|0|0|0|0|0|0|1|3|0|3|2|3|3|3|0|0|0|0|2|0|20|20|23	0	0	0	0.14	0.67	424
EXD2-M126A	NP_000970.1	RPL18	5|10	15	7.5	2	7|3|5|8|4|7|14|3|8|9|5|4|3|6|10|19|3|10|7|0|0|5|9|5|2|7|6|4|5|3|4|6|5|4|4|4|5|13|10|5|8|11|6|7|6|3|0|3	0	0	0	0.88	0.58	188
EXD2-M126A	NP_000978.1	RPL26	10|6	16	8	2	1|6|4|4|2|9|2|5|2|6|6|6|3|4|3|14|4|8|7|0|0|8|8|3|4|3|4|3|4|2|0|8|11|5|15|10|5|16|19|5|13|20|8|7|8|3|2|8	0	0	0	0.83	0.6	145
EXD2-M126A	NP_000958.1	RPL3	27|19	46	23	2	11|16|12|22|12|7|12|4|10|11|11|4|5|7|12|35|16|34|21|25|11|16|28|12|11|11|6|11|15|17|12|12|19|17|10|20|22|20|25|9|18|23|16|13|14|12|5|6	0	0	0	1.16	0.63	403
EXD2-M126A	NP_000995.1	RPLP2	10|8	18	9	2	6|7|6|5|6|0|11|5|8|7|0|3|2|10|6|9|7|10|3|4|5|0|8|2|1|2|2|1|2|3|2|3|6|3|4|1|3|2|2|2|4|3|1|10|6|10|6|5	0	0	0	1.29	0.53	115
EXD2-M126A	NP_000994.1	RPLP1	8|8	16	8	2	0|0|0|2|1|0|5|0|3|4|0|1|2|7|3|3|0|5|2|2|2|1|4|2|2|3|1|2|2|2|2|2|7|2|4|2|1|1|2|2|2|1|1|3|3|3|2|1	0.23	0.23	0.23	2.49	0.25	114
EXD2-M126A	NP_001021.1	RPS27	10|14	24	12	2	4|8|8|5|6|8|9|5|9|10|6|5|5|9|10|11|12|8|7|9|15|6|8|8|6|10|9|7|9|9|11|10|13|7|12|13|11|6|14|11|9|12|11|3|2|5|6|6	0	0	0	1.12	0.59	84
EXD2-M126A	NP_000997.1	RPS3A	33|16	49	24.5	2	6|5|9|9|9|2|18|5|13|11|3|1|2|12|10|9|8|8|9|18|13|2|10|13|2|9|5|5|5|5|5|7|23|6|22|7|4|14|7|8|4|9|11|7|7|3|4|4	0.27	0.53	0.28	2.09	0.24	264
EXD2-M126A	NP_000998.1	RPS4X	9|9	18	9	2	2|4|3|5|3|3|8|0|5|7|13|2|3|5|2|8|4|5|15|0|3|14|5|10|6|10|4|7|8|6|5|4|12|6|9|12|6|12|16|10|8|22|13|11|15|4|3|3	0	0	0	0.84	0.61	263
EXD2-M126A	NP_003016.1	SH3GL1	2|1	3	1.5	2	8|5|6|3|8|6|5|13|5|7|0|8|9|5|5|10|4|11|3|4|5|0|14|0|1|0|0|0|0|0|0|0|0|0|0|0|0|0|0|0|0|0|0|0|0|2|6|3	0	0	0	0.23	0.67	368
EXD2-M126A	NP_003555.1	TAGLN2	5|13	18	9	2	18|9|15|11|14|19|21|33|16|22|11|26|30|11|13|15|13|15|0|11|10|0|16|0|0|0|0|0|4|0|0|0|0|0|0|1|0|0|24|1|0|11|1|1|2|26|17|18	0	0	0	0.51	0.64	199
EXD2-M126A	NP_003339.1	UBE2N	5|4	9	4.5	2	0|1|0|0|0|0|4|0|1|1|0|0|0|3|0|0|0|0|2|0|0|0|1|2|0|2|2|2|0|0|0|0|5|0|5|2|0|0|0|3|0|0|3|3|3|0|1|3	0.15	0.24	0.17	2.2	0.28	152
EXD2-M126A	NP_056182.2	BCL2L13	10|4	14	7	2	0|0|0|0|0|0|0|0|0|0|0|0|0|0|0|0|0|0|0|0|0|0|0|0|0|0|0|0|0|0|0|0|0|0|0|0|0|0|0|0|0|0|0|0|0|0|0|0	1	1	1	70	0	485
EXD2-M126A	NP_000373.1	ALDH3A2	7|10	17	8.5	2	4|2|4|3|0|3|3|0|3|5|2|3|3|3|3|2|1|0|0|3|2|0|1|0|0|0|0|0|0|0|0|0|0|0|0|0|0|0|0|0|0|0|0|0|0|3|4|2	0.72	0.97	0.74	3.46	0.02	485
EXD2-M126A	NP_000265.1	OAT	4|3	7	3.5	2	0|0|0|0|0|0|0|0|0|0|0|0|0|0|0|0|0|0|5|0|0|1|0|0|0|1|0|0|0|0|0|0|1|0|2|10|0|4|1|0|0|1|0|0|0|0|0|0	0.54	0.63	0.54	3.23	0.04	439
EXD2-M126A	NP_002559.2	PABPC1	74|77	151	75.5	2	28|23|31|25|28|12|34|66|32|38|15|19|62|44|38|49|25|45|17|39|40|0|60|11|0|13|0|0|6|0|2|4|26|0|15|7|3|11|8|6|5|4|5|4|8|31|19|29	0	0	0	2.14	0.62	636
EXD2-M126A	NP_996895.1	AP3M1	6|7	13	6.5	2	0|0|0|0|0|0|1|0|1|3|0|0|0|4|3|2|0|0|3|0|0|1|1|3|0|3|1|1|0|0|0|0|7|0|7|2|2|0|2|2|0|4|2|0|3|3|0|0	0.3	0.44	0.3	2.56	0.22	418
EXD2-M126A	NP_004175.2	WARS	4|4	8	4	2	10|13|15|21|17|6|21|19|20|25|8|14|18|18|26|23|20|20|10|16|14|3|29|14|2|21|0|4|9|9|6|9|0|4|3|10|3|6|3|6|4|0|3|0|2|14|12|13	0	0	0	0.22	0.67	471
EXD2-M126A	NP_003128.3	SRPK1	3|0	3	1.5	2	3|0|9|5|4|0|3|2|3|5|0|0|0|0|2|7|8|8|2|5|10|0|7|0|0|0|0|0|0|0|0|0|0|0|0|0|0|0|2|1|0|0|0|1|0|10|28|0	0	0	0	0.29	0.57	655
EXD2-M126A	NP_004037.1	ATP5F1A	67|69	136	68	2	15|14|18|25|17|32|67|44|31|24|26|18|47|57|30|44|14|22|64|17|10|27|23|101|23|81|15|26|31|27|27|35|128|32|112|77|29|37|27|32|33|23|45|33|41|40|31|29	0	0	0	1.28	0.66	553
EXD2-M126A	NP_004387.1	DDX5	36|26	62	31	2	11|11|8|14|10|2|23|6|22|26|2|1|16|22|19|18|10|12|29|6|4|11|17|43|13|37|19|19|19|18|14|20|39|18|42|41|16|27|21|17|17|20|19|19|20|14|13|14	0	0	0	1.24	0.64	614
EXD2-M126A	NP_001180345.1	DDX3X	41|33	74	37	2	16|10|19|19|24|14|33|15|27|24|15|13|19|30|19|23|24|27|28|19|24|23|28|34|22|35|20|19|19|25|19|28|31|23|24|25|23|25|16|29|28|14|29|17|24|25|22|16	0	0	0	1.36	0.64	661
EXD2-M126A	NP_001091974.1	DDX17	24|17	41	20.5	2	9|5|3|7|4|0|14|9|20|21|2|1|6|12|11|9|4|12|24|2|2|9|15|19|12|21|19|20|19|13|13|20|26|11|21|19|15|20|16|21|18|20|21|12|19|7|5|3	0	0	0	1.08	0.63	731
EXD2-M126A	NP_004484.1	HSD17B10	18|15	33	16.5	2	1|0|1|0|0|2|8|2|0|2|1|0|0|13|1|1|0|0|13|4|1|3|2|11|1|14|6|5|10|3|5|8|24|6|29|15|8|7|9|8|7|8|5|4|5|2|0|0	0	0	0	1.71	0.52	261
EXD2-M126A	NP_004512.1	KIF5B	20|20	40	20	2	45|39|57|40|51|20|50|64|59|64|25|26|55|64|62|68|46|70|0|60|54|0|58|0|0|0|0|0|0|0|0|2|0|0|0|0|0|1|0|0|0|0|0|0|0|30|22|30	0	0	0	0.41	0.67	963
EXD2-M126A	NP_005310.1	HIST1H1C	27|20	47	23.5	2	18|19|16|22|0|25|30|47|13|0|42|27|40|0|0|34|0|32|28|0|37|9|65|14|6|9|6|13|14|18|12|13|10|15|10|11|12|40|27|24|24|19|25|22|27|0|4|14	0	0	0	0.8	0.65	213
EXD2-M126A	NP_005311.1	HIST1H1D	23|0	23	11.5	2	0|0|0|0|0|0|0|0|0|18|0|0|0|0|0|0|0|24|28|0|0|0|25|0|0|0|0|0|0|16|11|0|0|0|0|0|0|0|0|0|0|0|0|14|20|0|0|0	0.29	0.57	0.29	1.77	0.23	221
EXD2-M126A	NP_005713.1	ACTR2	3|3	6	3	2	0|0|0|0|0|0|1|0|1|1|0|0|0|1|0|2|0|0|1|0|0|0|0|2|0|1|0|0|0|0|0|0|2|0|3|0|0|0|1|0|0|0|0|3|2|0|0|0	0.5	0.5	0.52	3.43	0.05	394
EXD2-M126A	NP_005498.1	CFL1	5|6	11	5.5	2	0|2|0|1|2|5|2|5|4|5|3|4|4|4|4|4|4|5|5|4|2|6|6|7|6|5|7|6|7|5|8|11|6|6|5|13|6|7|12|7|4|13|9|6|3|7|34|6	0	0	0	0.64	0.61	166
EXD2-M126A	NP_005564.1	LMNB1	8|10	18	9	2	2|0|2|3|0|0|7|0|0|0|2|0|0|1|0|2|0|5|3|4|0|5|7|3|0|5|1|3|2|0|3|1|8|3|3|11|5|2|4|2|0|3|9|2|4|3|0|0	0.03	0.06	0.03	2.02	0.36	586
EXD2-M126A	NP_005619.1	SLC1A5	9|10	19	9.5	2	3|1|1|1|2|1|4|1|4|4|0|0|1|5|5|4|1|1|4|4|2|1|4|6|1|6|2|2|2|1|2|3|10|1|9|4|0|7|2|2|0|0|3|1|4|5|2|2	0.04	0.07	0.04	2.15	0.34	541
EXD2-M126A	NP_004719.2	DDX21	25|34	59	29.5	2	13|12|13|21|24|13|25|11|31|32|20|6|10|29|29|40|14|40|14|19|24|12|39|13|2|19|9|11|12|9|12|14|18|11|11|12|18|37|22|13|13|30|22|18|17|24|18|18	0	0	0	1.15	0.64	783
EXD2-M126A	NP_076950.1	DDX50	7|5	12	6	2	0|0|0|1|3|3|5|0|0|0|3|0|3|0|0|7|1|0|0|0|2|0|6|0|0|0|0|0|0|0|0|0|5|0|4|0|0|0|0|0|0|0|0|0|0|0|2|0	0.48	0.66	0.48	3.2	0.11	737
EXD2-M126A	NP_001264.2	CHD4	9|6	15	7.5	2	81|60|92|94|111|33|56|80|75|75|42|48|94|68|84|103|91|119|0|114|108|0|132|0|1|3|0|2|5|0|0|0|6|3|6|4|0|0|0|0|0|0|0|2|0|124|84|107	0	0	0	0.09	0.67	1912
EXD2-M126A	NP_005902.1	MAT2A	8|9	17	8.5	2	1|0|2|0|0|0|3|1|2|2|0|0|1|3|1|0|0|0|3|0|1|1|0|8|1|6|3|2|5|3|7|5|7|5|6|6|4|8|6|2|3|7|4|4|6|0|0|2	0	0	0	1.76	0.43	395
EXD2-M126A	NP_001524.2	HNRNPL	16|11	27	13.5	2	10|8|14|19|14|8|7|22|12|16|6|5|12|12|14|15|10|20|14|15|12|0|23|11|0|6|4|8|14|9|10|12|2|8|0|8|6|9|11|10|13|10|11|9|13|15|18|10	0	0	0	0.92	0.62	589
EXD2-M126A	NP_001185771.1	CCT2	77|88	165	82.5	2	77|52|84|85|111|29|188|392|105|103|16|33|512|232|99|144|91|153|7|95|145|0|145|6|0|2|2|0|2|1|4|3|5|2|6|6|2|3|3|7|7|4|2|3|3|60|71|56	0	0	0	0.64	0.67	488
EXD2-M126A	NP_006319.1	RBM14	24|27	51	25.5	2	2|3|2|3|2|0|13|12|10|10|1|0|0|16|10|9|3|7|28|4|4|9|8|32|10|33|5|7|9|6|8|8|33|12|36|46|9|21|17|10|13|22|15|6|12|0|4|3	0	0	0	1.4	0.62	669
EXD2-M126A	NP_006537.3	IGF2BP1	19|17	36	18	2	10|10|8|12|9|4|6|16|8|11|16|3|7|9|9|9|10|12|6|8|8|0|15|2|0|3|0|0|1|2|4|3|10|2|10|3|3|9|6|0|3|4|6|5|9|3|6|5	0	0	0	1.82	0.5	577
EXD2-M126A	NP_002130.2	RBMX	10|10	20	10	2	3|3|3|8|0|0|6|0|5|6|0|0|0|5|4|0|0|9|9|0|0|0|8|0|0|0|2|0|2|0|3|3|0|0|0|0|6|11|8|1|4|9|5|12|9|0|0|0	0	0	0	1.68	0.47	391
EXD2-M126A	NP_006073.2	TUBA1B	231|210	441	220.5	2	149|81|177|112|176|0|170|512|122|152|0|0|483|156|109|197|183|175|95|251|0|0|202|0|43|0|56|0|64|0|61|92|152|67|208|161|85|0|0|0|69|74|0|62|0|0|319|0	0	0	0	1.17	0.67	451
EXD2-M126A	NP_006000.2	TUBA1A	188|186	374	187	2	140|0|136|0|144|224|152|399|0|0|0|0|376|131|94|0|155|0|0|218|176|0|165|95|0|89|0|0|0|41|0|88|141|0|188|154|0|0|0|53|65|70|0|0|48|0|0|187	0	0	0	1.22	0.67	451
EXD2-M126A	NP_694546.1	PSMC4	10|7	17	8.5	2	2|0|3|0|5|0|10|2|9|6|0|0|0|9|8|7|4|4|1|0|0|1|9|7|0|9|1|0|0|0|0|2|16|0|12|9|0|3|0|0|0|0|0|1|2|0|0|2	0	0	0	1.44	0.48	387
EXD2-M126A	NP_110379.2	TCP1	76|76	152	76	2	57|50|72|47|77|58|104|219|126|116|57|43|304|106|122|136|76|114|37|74|81|15|125|44|12|47|13|21|20|18|28|25|40|19|56|53|24|26|37|21|23|26|26|16|18|49|75|51	0	0	0	0.77	0.67	556
EXD2-M126A	NP_006749.1	U2AF1	3|2	5	2.5	2	0|0|0|0|1|0|3|2|4|5|0|0|5|3|3|7|3|5|4|0|1|4|5|2|1|1|0|0|0|0|0|0|2|0|3|2|0|2|0|0|0|0|2|0|1|0|1|1	0	0	0	0.85	0.47	240
EXD2-M126A	NP_004406.2	DSP	29|12	41	20.5	2	23|26|35|15|29|1|29|15|27|35|2|3|20|27|23|52|13|16|55|8|9|2|31|36|2|38|8|17|36|22|17|17|35|24|40|27|13|25|13|85|15|11|23|14|27|6|9|10	0	0	0	0.61	0.66	2871
EXD2-M126A	NP_008855.1	SRSF1	11|8	19	9.5	2	9|4|8|8|9|6|7|12|11|10|2|0|12|10|12|8|2|15|4|3|7|0|18|1|0|2|0|0|2|4|2|2|3|4|0|2|3|0|0|1|4|5|5|0|0|4|0|0	0	0	0	1.16	0.56	248
EXD2-M126A	NP_009106.1	ERLIN2	9|8	17	8.5	2	0|1|0|0|0|0|2|0|3|2|0|1|1|0|2|2|0|0|2|0|2|0|3|4|1|0|0|1|2|0|0|1|3|2|5|3|2|3|2|2|2|6|2|2|4|0|0|1	0.76	0.86	0.77	3.24	0.02	339
EXD2-M126A	NP_003371.2	VIM	177|145	322	161	2	131|70|143|150|154|161|142|145|99|95|149|97|152|142|108|237|129|250|89|150|135|69|255|67|42|76|45|47|64|63|59|62|74|63|63|96|81|102|93|116|75|88|85|45|67|136|83|93	0	0	0	1.11	0.67	466
EXD2-M126A	NP_006112.3	KRT1	47|8	55	27.5	2	8|7|7|5|27|11|21|15|11|34|16|15|21|14|16|9|7|7|115|5|11|19|40|74|40|27|23|20|36|74|39|35|11|28|22|59|29|95|26|88|65|48|77|78|92|17|14|30	0	0	0	0.52	0.66	644
EXD2-M126A	P05787	KRT8	41|26	67	33.5	2	20|26|24|18|30|15|45|34|30|33|22|11|23|32|25|50|27|46|56|25|22|30|43|45|18|46|19|17|25|27|22|26|64|23|42|52|32|41|37|33|33|29|38|30|35|40|12|11	0	0	0	0.83	0.66	483
EXD2-M126A	P13647	KRT5	17|0	17	8.5	2	0|0|0|0|0|0|0|0|0|0|0|0|0|0|0|0|0|0|33|0|0|0|12|16|11|0|0|0|0|25|0|0|0|0|0|0|9|28|0|83|27|19|19|25|42|0|0|0	0	0	0	0.58	0.62	590
EXD2-M126A	P35908	KRT2	15|0	15	7.5	2	0|0|4|0|4|6|0|0|5|15|10|0|0|14|9|9|0|6|63|0|0|0|17|40|37|11|0|5|22|40|17|17|5|16|8|28|17|22|0|81|66|14|25|42|71|8|5|12	0	0	0	0.25	0.67	645
EXD2-M126A	Q7Z794	KRT77	7|0	7	3.5	2	0|0|0|0|0|0|0|0|0|0|0|0|0|0|0|0|0|0|9|0|0|7|0|0|9|0|0|0|0|0|0|0|0|0|0|0|0|15|0|0|9|0|0|0|0|0|0|0	0.31	0.63	0.31	1.71	0.22	578
EXD2-M126A	NP_005989.3	CCT3	61|63	124	62	2	65|49|74|54|72|36|108|136|83|86|29|34|186|114|88|113|86|96|18|74|82|7|95|24|6|16|4|7|9|4|6|10|14|8|25|23|3|16|11|10|8|7|13|8|11|52|51|57	0	0	0	0.78	0.67	545
EXD2-M126A	NP_001349.2	DHX15	12|11	23	11.5	2	14|14|12|13|17|1|14|13|20|22|4|5|15|15|20|16|7|16|9|22|15|1|22|9|1|7|6|6|7|7|5|10|6|7|10|5|5|18|11|11|13|13|11|10|12|18|13|10	0	0	0	0.73	0.64	795
EXD2-M126A	NP_001560.2	IRAK1	6|6	12	6	2	5|6|7|5|8|3|9|8|8|8|3|1|7|7|6|3|7|5|0|7|3|0|6|1|0|1|0|0|0|0|0|0|2|0|5|2|0|0|0|0|0|0|0|0|0|7|5|5	0	0	0	1.01	0.55	712
EXD2-M126A	NP_036602.1	TNPO3	5|4	9	4.5	2	0|1|0|0|0|1|4|0|0|0|0|0|0|4|0|1|0|0|0|0|0|0|0|0|0|1|0|0|1|1|0|2|8|0|4|1|0|0|1|0|0|0|1|0|1|0|0|0	0.52	0.61	0.52	3.38	0.05	923
EXD2-M126A	NP_114032.2	HNRNPU	24|26	50	25	2	23|25|26|21|25|20|25|25|23|24|33|19|20|23|25|33|23|34|24|29|24|17|33|24|11|21|15|19|18|17|22|24|19|20|20|23|15|39|34|23|23|30|25|18|24|41|24|26	0	0	0	0.89	0.65	825
EXD2-M126A	NP_055643.1	TOX4	3|0	3	1.5	2	16|17|18|15|18|11|17|13|22|22|15|7|13|17|25|18|15|18|0|27|17|0|15|0|0|0|0|0|0|0|0|0|0|0|0|0|0|0|0|0|0|0|0|0|0|19|22|16	0	0	0	0.09	0.67	621
EXD2-M126A	NP_006819.2	ASCC3	8|4	12	6	2	10|8|8|15|10|2|11|6|20|22|3|4|9|12|21|16|6|15|0|12|11|0|14|0|0|0|0|0|0|0|0|0|0|0|1|0|0|0|0|0|0|0|0|0|0|20|5|13	0	0	0	0.53	0.62	2202
EXD2-M126A	NP_068579.3	EXOC4	19|23	42	21	2	17|12|17|14|14|2|13|13|12|14|2|3|7|18|11|13|14|8|1|16|18|0|17|1|0|0|0|0|0|0|0|0|2|0|3|2|0|0|0|0|0|0|0|0|0|1|5|5	0	0	0	1.88	0.51	974
EXD2-M126A	NP_065797.2	MAVS	40|34	74	37	2	0|2|2|1|2|0|0|2|2|1|2|2|2|1|3|0|0|3|0|0|0|0|2|0|0|0|0|0|0|0|0|0|0|0|0|0|0|0|0|0|0|0|0|0|0|0|0|0	1	1	1	32.89	0	540
EXD2-M126A	NP_060679.1	ARFGAP1	6|7	13	6.5	2	5|7|10|7|13|7|6|16|15|13|11|8|17|10|10|14|10|12|1|11|14|0|16|1|0|1|0|0|1|0|0|1|0|0|0|0|0|0|0|0|0|0|0|0|0|5|6|8	0	0	0	0.62	0.62	406
EXD2-M126A	NP_060802.1	DDX19A	8|7	15	7.5	2	0|0|1|0|1|0|0|0|0|2|0|0|0|0|1|2|0|0|0|0|0|0|0|2|0|0|0|0|0|0|0|0|3|2|5|0|0|0|0|0|0|0|2|0|0|0|0|0	0.96	0.97	0.96	8.57	0	478
EXD2-M126A	NP_006436.3	PRPF8	32|30	62	31	2	66|44|67|73|61|28|52|64|71|75|34|34|89|54|66|85|67|101|3|64|63|1|126|3|0|4|0|1|0|1|1|4|7|3|6|3|2|0|2|1|1|2|3|7|2|68|57|66	0	0	0	0.47	0.67	2335
EXD2-M126A	NP_000986.2	RPL34	2|4	6	3	2	2|2|0|0|4|0|2|0|2|1|0|0|0|2|2|4|0|5|2|5|4|0|5|3|0|1|0|2|2|0|0|1|2|2|0|3|2|7|4|3|4|8|6|3|3|2|0|0	0	0	0	0.83	0.49	117
EXD2-M126A	NP_060773.3	EXOC2	2|0	2	1	2	0|0|0|0|0|0|1|0|0|0|0|0|0|0|0|0|0|0|0|0|0|0|0|0|0|0|0|0|0|0|0|0|1|0|0|0|0|0|0|0|0|0|0|0|0|0|0|0	0.48	0.95	0.48	10	0.12	924
EXD2-M126A	NP_612366.1	MCU	2|1	3	1.5	2	0|0|0|0|0|0|0|0|0|0|0|0|0|0|0|0|0|0|0|0|0|0|0|0|0|0|0|0|0|0|0|0|2|0|2|0|0|0|0|0|0|0|0|0|0|0|0|0	0.44	0.87	0.44	9	0.18	351
EXD2-M126A	NP_057049.5	NDUFA13	2|0	2	1	2	0|0|0|0|0|0|2|0|0|0|0|0|0|2|0|0|0|0|2|0|0|0|0|0|0|0|0|0|0|0|0|0|7|0|5|3|0|0|0|0|0|0|0|0|0|0|0|0	0.17	0.33	0.18	1.14	0.27	144
EXD2-M126A	NP_001182375.1	SRSF7	6|6	12	6	2	7|4|6|9|5|0|3|2|5|4|0|0|4|3|5|7|5|7|2|7|4|0|8|2|1|2|2|1|4|4|2|2|2|3|1|1|1|0|1|0|0|1|2|5|4|6|0|2	0	0	0	1.19	0.51	226
EXD2-M126A	NP_001231573.1	CHMP2B	2|2	4	2	2	2|5|4|3|4|0|2|2|1|4|2|0|1|2|5|4|2|1|0|2|10|0|3|0|0|0|0|0|0|0|0|0|0|0|0|0|0|0|0|0|0|0|0|0|0|1|0|0	0	0	0	0.8	0.45	172
EXD2-M126A	NP_057123.1	RTRAF	2|0	2	1	2	4|1|4|3|3|0|2|0|4|3|1|0|5|4|3|4|4|3|6|0|0|2|3|0|2|4|3|0|3|5|4|2|5|2|3|0|3|3|2|2|4|1|4|0|3|4|7|2	0	0	0	0.25	0.67	244
EXD2-M126A	NP_116189.1	C1orf198	2|0	2	1	2	0|0|2|0|3|0|0|8|1|2|0|0|0|3|3|1|1|0|0|2|1|0|1|0|0|0|0|0|0|0|0|0|0|0|0|0|0|0|0|0|0|0|0|0|0|0|0|0	0.07	0.14	0.07	0.86	0.32	327
EXD2-M126A	NP_004209.2	RAB11B	3|0	3	1.5	2	0|0|0|0|0|0|0|0|0|0|0|0|0|0|0|0|0|0|0|0|0|0|0|0|0|0|0|0|0|0|0|0|0|0|0|0|0|0|0|0|0|0|0|0|0|0|0|0	0.5	0.99	0.5	15	0.08	218
EXD2-M126A	NP_937863.1	SNRPB2	2|1	3	1.5	2	5|1|2|3|3|1|8|1|7|8|0|1|1|2|6|11|2|5|1|0|0|0|4|1|0|0|0|2|0|0|0|0|0|0|0|0|0|0|0|0|0|0|0|0|1|8|2|4	0	0	0	0.4	0.53	225
EXD2-M126A	NP_001035994.1	COASY	3|0	3	1.5	2	0|0|0|0|0|0|0|0|0|0|0|3|0|0|0|0|0|0|5|0|0|0|0|3|0|1|2|2|5|1|3|5|2|2|2|3|0|4|7|3|3|3|3|0|6|0|0|0	0	0	0	0.53	0.47	564
EXD2-M126A	NP_061828.1	UBB	3|0	3	1.5	2	2|0|0|2|2|0|1|0|1|1|0|1|0|1|3|0|1|2|0|0|1|0|1|1|0|0|1|0|1|1|0|2|0|0|2|0|1|1|1|3|0|1|0|2|2|2|0|0	0.05	0.1	0.05	0.97	0.34	229
EXD2-M126A	NP_060289.2	TRMT10C	2|3	5	2.5	2	0|0|0|0|0|0|3|0|0|0|0|0|0|1|0|0|0|0|2|0|0|0|0|1|0|4|0|0|0|0|0|0|8|0|4|0|0|2|2|0|0|0|3|0|0|0|0|0	0.2	0.29	0.2	2	0.26	403
EXD2-M126A	NP_001020.2	RPS26	6|6	12	6	2	7|4|5|4|3|3|3|5|10|6|1|2|3|5|9|4|2|5|6|10|8|3|4|10|1|8|10|4|4|4|0|10|5|3|5|3|7|7|6|9|5|7|5|9|6|0|0|1	0	0	0	0.82	0.58	115
EXD2-M126A	NP_001092885.1	POM121C	3|1	4	2	2	0|1|1|1|0|0|3|0|0|0|0|0|0|0|0|0|1|0|1|0|0|0|0|3|0|0|0|0|0|0|0|0|3|0|8|1|0|0|1|0|0|0|0|0|1|0|0|0	0.21	0.42	0.21	1.92	0.26	987
EXD2-M126A	NP_001116827.1	PPP6C	2|2	4	2	2	4|3|4|3|4|0|4|0|5|5|2|2|0|6|5|5|4|2|0|4|3|0|0|0|0|0|0|0|0|0|0|0|0|0|0|0|0|0|0|0|0|0|0|0|0|0|9|0	0	0	0	0.65	0.49	342
EXD2-M126A	NP_001123919.1	HAUS2	4|0	4	2	2	6|4|6|4|6|1|10|2|3|3|0|2|4|9|5|9|3|6|0|4|2|0|5|0|0|0|0|0|0|0|0|0|0|0|1|0|0|0|0|0|0|0|0|0|0|0|0|0	0	0	0	0.51	0.51	204
EXD2-M126A	NP_644810.1	WDR36	3|1	4	2	2	2|0|1|5|1|0|0|0|1|0|0|0|2|2|3|4|0|4|0|0|0|0|4|0|0|0|0|0|0|0|0|0|0|0|1|1|0|0|1|0|0|0|0|0|0|9|7|8	0.01	0.01	0.01	0.86	0.41	951
EXD2-M126A	NP_056444.3	PRPF31	4|1	5	2.5	2	0|0|1|0|0|0|1|0|0|0|0|0|0|1|0|2|0|0|0|0|0|0|0|0|0|1|0|0|0|0|0|0|3|0|2|0|1|0|0|0|0|0|0|0|0|2|1|1	0.45	0.89	0.45	3.75	0.17	499
EXD2-M126A	NP_060285.2	HAUS4	2|2	4	2	2	12|4|8|4|10|1|8|9|9|9|4|2|7|6|14|9|9|8|0|4|3|0|5|0|0|0|0|0|0|0|0|0|0|0|0|0|0|0|0|0|0|0|0|0|0|3|0|3	0	0	0	0.32	0.67	363
EXD2-M126A	NP_054879.3	MKRN2	2|3	5	2.5	2	0|0|0|0|0|0|1|0|0|0|0|0|0|2|0|0|0|0|0|0|0|0|0|0|0|0|0|0|0|0|0|0|5|0|5|0|0|0|0|0|0|0|0|0|0|0|0|0	0.66	0.74	0.66	4.62	0.03	416
EXD2-M126A	NP_003008.1	SRSF3	10|12	22	11	2	0|7|13|12|6|0|5|5|7|8|0|0|6|6|8|11|6|8|5|4|5|0|15|0|0|0|0|0|0|0|0|0|0|0|0|0|2|0|0|0|0|0|0|4|0|0|0|0	0	0	0	1.85	0.44	164
EXD2-M126A	NP_004273.1	BAG2	4|6	10	5	2	4|5|10|6|3|2|5|3|4|5|6|2|3|4|3|11|6|10|9|2|4|9|13|8|7|5|6|12|10|7|14|21|5|13|4|4|13|2|0|8|10|0|6|10|18|5|4|4	0	0	0	0.49	0.67	211
EXD2-M126A	NP_116165.1	JMJD1C	3|0	3	1.5	2	9|15|17|17|22|4|25|12|35|30|3|1|13|20|28|15|20|12|0|31|16|0|14|0|0|0|0|0|0|0|0|0|2|0|1|3|0|0|0|0|0|0|0|0|0|14|7|13	0	0	0	0.09	0.67	2540
EXD2-M126A	NP_068831.1	JUP	2|0	2	1	2	5|2|1|1|4|1|0|0|3|3|3|1|0|2|3|2|0|2|10|0|0|0|4|1|0|1|0|0|0|4|0|0|1|0|2|0|0|0|0|29|2|0|0|2|4|4|0|0	0	0	0	0.25	0.67	745
EXD2-M126A	NP_001098057.1	SLFN11	2|5	7	3.5	2	0|0|0|0|1|0|2|0|0|1|0|0|0|0|0|0|0|2|0|0|0|0|0|1|0|0|0|0|0|0|0|0|3|0|3|0|0|0|0|0|0|0|0|0|0|1|0|0	0.69	0.93	0.69	6	0.03	901
EXD2-M126A	NP_004388.2	DDX6	3|2	5	2.5	2	2|3|3|3|3|5|5|20|11|11|1|3|14|4|10|6|2|7|2|3|3|0|9|0|0|1|0|0|0|1|0|0|2|1|1|1|0|0|1|1|0|0|0|0|3|0|0|2	0	0	0	0.44	0.67	483
EXD2-M126A	NP_060555.2	IPO9	2|1	3	1.5	2	2|0|0|0|0|0|0|0|1|0|1|0|2|1|0|2|0|0|0|0|0|0|1|0|0|0|0|0|0|0|0|0|1|0|2|0|0|0|0|0|0|0|0|0|0|0|0|0	0.22	0.44	0.28	2.77	0.25	1041
EXD2-M126A	NP_001251503.1	KIF18B	2|0	2	1	2	1|0|0|0|0|0|1|2|1|3|0|0|0|1|0|0|0|0|0|0|0|0|0|0|0|0|0|0|0|0|0|0|1|0|0|0|0|0|0|0|0|0|0|0|0|0|0|0	0.27	0.55	0.27	2.4	0.23	833
EXD2-M126A	NP_001688.1	ATP5PO	2|0	2	1	2	0|0|0|0|0|0|0|0|0|0|0|0|0|0|0|0|0|0|0|0|0|0|0|0|0|0|0|0|0|0|0|3|0|0|1|0|0|3|1|0|0|0|0|0|2|0|0|0	0.29	0.58	0.3	2.4	0.23	213
EXD2-M126A	NP_001460.1	XRCC6	4|4	8	4	2	8|1|3|7|5|1|10|5|8|6|2|1|6|10|8|7|4|13|2|5|7|0|18|1|0|1|0|0|2|0|0|1|4|0|3|0|3|3|3|5|0|2|3|2|8|9|6|6	0	0	0	0.56	0.67	609
EXD2-M126A	NP_005753.1	TRIM28	2|3	5	2.5	2	25|18|25|20|26|24|19|59|29|36|19|27|64|20|31|22|23|33|4|20|25|3|36|4|4|2|4|9|11|10|6|11|9|8|6|3|9|3|1|9|3|0|4|3|2|36|26|31	0	0	0	0.09	0.67	835
EXD2-M126A	NP_077005.2	WDR18	4|5	9	4.5	2	0|0|0|0|0|0|0|0|0|1|0|0|0|2|0|0|0|0|3|0|0|0|0|4|0|4|1|3|3|0|1|6|7|0|9|3|0|1|0|3|0|1|1|0|0|1|0|0	0.09	0.13	0.09	2	0.31	432
EXD2-M126A	NP_006318.1	TIMM23	3|0	3	1.5	2	0|0|0|0|0|1|0|0|0|0|1|0|1|0|0|0|0|0|0|0|0|0|0|4|1|5|0|0|2|0|0|0|3|2|6|3|0|0|0|0|2|0|0|0|0|0|0|0	0.12	0.24	0.12	1.16	0.29	209
EXD2-M126A	NP_001076044.1	RBFOX3	3|0	3	1.5	2	0|0|0|0|0|0|0|0|0|0|0|0|0|0|0|0|0|0|0|0|0|0|0|0|0|0|0|0|0|0|0|0|0|0|0|0|0|0|0|0|0|0|0|0|0|0|0|0	0.5	0.99	0.5	15	0.08	312
EXD2-M126A	NP_149119.1	SCIN	2|0	2	1	2	4|5|7|2|0|0|11|3|4|9|0|0|2|0|0|4|4|0|0|0|0|0|1|0|0|0|0|0|0|0|0|0|0|0|0|0|0|0|0|0|0|0|0|9|0|0|4|2	0	0	0	0.34	0.5	468
EXD2-M126A	NP_055414.2	MAGED2	5|3	8	4	2	0|2|2|0|2|0|5|3|2|2|0|0|0|3|0|2|3|2|1|0|0|0|3|0|0|1|0|0|0|0|0|0|4|0|3|2|0|0|0|0|0|0|0|0|0|0|0|0	0.24	0.43	0.24	2.29	0.25	606
EXD2-M126A	NP_006755.4	IFRD2	2|0	2	1	2	0|0|0|0|0|0|1|0|0|0|0|0|0|0|0|0|0|0|0|0|0|0|0|0|0|0|0|0|0|0|0|0|3|0|4|0|0|0|0|0|0|0|0|0|0|0|0|0	0.36	0.72	0.36	3	0.2	506
EXD2-M126A	NP_005304.3	PDIA3	3|0	3	1.5	2	0|0|0|0|0|0|0|0|0|0|0|0|0|0|0|0|0|0|2|0|0|0|0|1|0|0|0|0|0|0|0|0|0|0|0|0|0|1|0|5|2|0|1|0|2|0|0|0	0.34	0.68	0.34	2.57	0.21	505
EXD2-M126A	NP_000293.2	PLOD1	3|0	3	1.5	2	0|0|0|0|0|0|0|0|0|0|0|0|0|0|0|0|0|0|0|0|0|0|0|0|0|0|0|0|0|0|0|0|1|0|0|0|0|0|0|0|0|0|0|0|0|0|0|0	0.5	0.99	0.5	15	0.08	727
EXD2-M126A	NP_057190.2	SCFD1	2|0	2	1	2	0|2|0|1|0|0|1|0|0|0|0|0|0|0|0|0|0|1|0|0|0|0|1|0|0|0|0|0|0|0|0|0|0|0|0|0|0|0|0|0|0|0|0|0|0|0|0|0	0.39	0.77	0.39	4	0.19	642
EXD2-M126A	NP_002638.2	PIK3C3	2|0	2	1	2	2|2|3|0|0|0|4|1|3|3|0|0|1|3|0|3|3|0|0|0|2|0|4|0|0|0|0|0|0|0|0|0|0|0|0|0|0|0|0|0|0|0|0|0|0|0|1|2	0.01	0.03	0.01	0.65	0.39	887
EXD2-M126A	NP_008941.2	DDX52	3|3	6	3	2	0|0|0|0|0|0|2|0|0|0|0|0|0|3|0|0|0|0|0|0|0|1|0|0|0|0|0|0|0|0|0|0|4|0|4|2|0|0|1|0|0|0|0|0|0|0|0|0	0.6	0.6	0.6	4.24	0.04	599
EXD2-M126A	NP_835461.2	ZNF598	3|4	7	3.5	2	3|1|2|0|0|0|3|1|6|7|0|0|0|9|4|0|0|0|1|0|2|0|3|0|0|0|0|0|0|0|0|0|0|0|3|0|0|0|0|0|0|0|0|0|0|0|0|0	0.1	0.15	0.1	1.87	0.3	904
EXD2-M126A	NP_000990.1	RPL38	3|4	7	3.5	2	0|2|1|2|1|4|1|5|0|1|2|0|5|2|1|2|2|2|3|3|3|1|3|2|0|2|0|1|2|1|2|0|3|0|5|2|1|2|4|3|3|7|3|2|0|4|3|1	0	0	0	1.09	0.46	70
EXD2-M126A	NP_055501.2	KIAA0355	2|1	3	1.5	2	0|1|0|0|0|0|1|0|0|0|0|0|3|1|0|0|0|0|0|0|0|0|3|0|0|0|0|0|0|0|0|0|3|0|0|0|0|0|0|0|0|0|0|0|0|0|0|0	0.26	0.53	0.26	3	0.24	1070
EXD2-M126A	NP_006467.4	ATP5MG	2|0	2	1	2	0|0|0|0|0|0|0|0|0|0|0|0|0|0|0|2|0|0|1|0|0|0|0|0|0|1|0|0|0|0|0|0|3|0|3|1|0|0|0|0|0|0|0|0|0|0|0|0	0.27	0.54	0.27	2.18	0.23	103
EXD2-M126A	NP_004851.2	FXR2	3|5	8	4	2	0|0|0|2|1|0|3|1|4|4|0|0|0|3|2|4|3|0|0|1|1|0|3|0|0|0|0|0|0|0|0|0|2|0|3|0|0|0|0|2|0|0|2|0|0|1|0|0	0.25	0.45	0.25	2.29	0.25	673
EXD2-M126A	NP_036437.1	AP2A2	4|2	6	3	2	0|3|4|0|0|0|5|0|2|6|0|0|4|11|6|0|3|0|0|0|0|0|2|2|1|0|0|0|0|0|0|0|3|0|0|0|0|0|0|1|2|0|2|0|0|0|0|0	0.02	0.03	0.02	1.26	0.38	939
EXD2-M126A	NP_115708.1	WDR83	2|3	5	2.5	2	0|0|1|3|1|0|0|0|0|0|0|1|5|2|3|0|0|0|0|0|1|0|1|0|0|0|0|0|0|0|0|0|0|0|0|0|0|0|0|0|0|0|0|0|0|2|2|2	0.29	0.4	0.29	2.5	0.23	315
EXD2-M126A	NP_062457.3	MTFR1L	3|1	4	2	2	0|0|0|0|0|0|0|0|0|0|0|0|0|0|0|0|0|0|0|0|0|0|0|0|0|0|0|0|0|0|0|0|0|0|0|0|0|0|0|0|0|0|0|0|0|0|0|0	0.5	0.99	0.5	20	0.08	292
EXD2-M126A	NP_056229.2	RPL36	5|5	10	5	2	1|0|0|2|1|0|2|0|3|4|0|0|0|2|2|3|0|3|2|2|1|0|3|2|0|2|0|0|0|0|0|0|0|0|0|0|2|1|2|0|0|2|0|2|2|0|0|0	0.3	0.3	0.37	2.61	0.22	105
EXD2-M126A	NP_006355.2	SEC23A	3|0	3	1.5	2	0|0|0|0|0|0|0|0|2|0|0|0|0|0|2|0|1|0|2|0|2|0|0|0|0|3|0|0|0|0|0|0|3|0|3|2|0|2|5|0|0|1|0|0|0|0|0|0	0.14	0.29	0.14	1.29	0.28	765
EXD2-M126A	NP_001002033.1	JPT1	2|2	4	2	2	3|3|5|3|5|2|3|1|5|4|3|1|5|3|3|5|3|5|0|4|3|0|6|0|0|0|0|0|0|0|0|0|0|0|0|0|0|0|0|0|0|0|0|0|0|3|5|3	0	0	0	0.56	0.52	108
EXD2-M126A	NP_004577.1	RPS6KA3	2|0	2	1	2	0|0|0|0|0|0|0|0|0|0|0|0|0|0|0|0|0|0|0|0|0|0|0|0|0|0|0|0|0|0|0|0|5|0|4|4|0|0|2|0|0|0|0|0|0|0|0|0	0.26	0.51	0.26	1.6	0.24	740
EXD2-M126A	NP_060614.2	SEC61A2	3|2	5	2.5	2	0|0|0|0|0|0|0|0|0|0|0|0|0|0|0|0|0|0|0|0|0|0|0|0|0|0|0|0|0|0|0|0|2|2|2|0|0|0|0|0|0|0|0|0|0|0|0|0	0.83	0.9	0.83	10	0.01	476
EXD2-M126A	NP_149131.1	CALD1	3|1	4	2	2	10|20|21|13|16|4|10|10|12|11|4|7|13|8|9|20|16|9|0|7|11|0|18|0|0|0|0|0|0|0|0|0|0|0|0|0|0|0|0|0|0|0|0|0|0|7|4|3	0	0	0	0.18	0.67	532
EXD2-M126A	NP_071350.2	VIPAS39	2|0	2	1	2	0|1|1|0|0|0|1|0|0|0|0|0|0|0|0|0|0|0|0|0|0|0|0|0|0|0|0|0|0|0|0|0|2|0|0|0|0|0|0|0|0|0|0|0|0|0|0|0	0.4	0.8	0.4	4.8	0.19	493
EXD2-M126A	NP_001135745.1	CLASP1	2|0	2	1	2	0|0|0|0|0|0|0|0|0|0|0|0|0|2|0|2|0|0|0|0|0|0|0|0|0|0|0|0|0|0|0|0|0|0|0|0|0|0|0|0|0|0|0|0|0|0|0|0	0.44	0.87	0.44	6	0.18	1479
EXD2-M126A	NP_116199.2	ATAD1	2|2	4	2	2	3|0|0|0|0|0|0|0|0|0|0|0|0|0|0|0|0|0|2|0|0|1|0|1|0|1|1|0|1|0|0|0|3|0|3|1|0|0|0|0|0|1|0|0|0|0|0|0	0.3	0.3	0.3	2.67	0.22	361
EXD2-M126A	NP_001229956.1	AKT2	2|0	2	1	2	0|0|0|0|0|0|1|0|0|0|0|0|0|2|0|0|0|0|0|0|0|0|0|1|0|2|0|1|1|1|0|2|3|1|3|2|1|1|0|0|0|1|1|0|0|0|0|0	0.07	0.15	0.07	1	0.32	419
EXD2-M126A	NP_006126.1	CAPZA1	2|6	8	4	2	18|13|8|18|21|15|16|25|23|20|19|13|31|16|20|22|14|29|11|25|38|4|23|2|1|1|4|3|5|3|7|6|0|4|0|4|3|10|7|8|6|7|5|24|5|19|21|19	0	0	0	0.19	0.67	286
EXD2-M126A	NP_006127.1	CAPZA2	3|0	3	1.5	2	6|8|7|7|10|6|8|9|12|13|5|4|12|9|11|11|7|16|5|9|9|0|11|0|0|0|2|0|0|0|3|0|0|0|1|0|0|7|3|4|3|5|2|7|3|10|9|8	0	0	0	0.16	0.67	286
EXD2-M126A	NP_001011553.2	SEPT7	2|3	5	2.5	2	15|14|15|12|16|7|17|16|12|19|12|6|22|12|14|24|12|11|0|14|17|0|15|0|0|0|0|0|0|0|0|0|0|0|0|0|0|0|0|0|0|0|0|0|0|9|10|7	0	0	0	0.18	0.67	436
EXD2-M126A	NP_002853.2	PYGB	2|0	2	1	2	0|0|0|0|0|0|0|0|0|0|0|0|0|0|0|0|0|0|0|0|0|0|0|0|0|0|0|0|0|0|0|0|0|0|0|1|0|0|0|0|0|0|0|0|0|0|0|0	0.48	0.95	0.48	10	0.12	843
EXD2-M126A	NP_001673.2	ATP2B1	2|3	5	2.5	2	0|0|0|0|0|0|0|0|0|1|0|0|0|0|1|0|0|0|0|0|0|0|0|0|0|1|0|0|0|0|0|1|2|2|2|0|0|0|0|0|1|1|0|0|0|0|0|0	0.66	0.83	0.66	5	0.03	1220
EXD2-M126A	NP_001027565.1	HNRNPH2	11|9	20	10	2	0|0|0|0|0|6|0|0|6|0|6|0|0|0|0|9|7|0|19|0|4|0|8|20|0|19|0|0|0|12|0|0|24|12|16|28|8|0|0|15|0|0|12|13|9|0|0|0	0	0	0	0.95	0.6	449
EXD2-M126A	NP_705833.3	CRYBG3	2|3	5	2.5	2	1|2|0|3|3|0|0|0|3|0|0|0|0|0|3|0|0|0|0|3|0|0|2|0|0|0|0|0|0|0|0|0|0|0|0|0|0|0|0|0|0|0|0|0|0|0|0|0	0.4	0.52	0.4	3	0.19	2970
EXD2-M126A	NP_055388.2	TMEM97	3|1	4	2	2	0|0|0|0|0|0|0|0|0|0|0|0|0|0|0|0|0|0|0|0|0|0|0|3|0|1|0|0|0|0|0|0|1|0|2|2|0|0|0|0|0|0|0|0|0|0|0|0	0.41	0.82	0.41	5.33	0.18	176
EXD2-M126A	NP_003087.1	SNRPG	2|0	2	1	2	0|0|0|0|0|0|4|0|2|4|0|0|0|4|3|2|0|6|0|0|0|0|3|0|0|0|0|0|0|0|0|0|0|0|0|0|0|0|0|0|0|0|0|0|1|7|0|0	0.02	0.05	0.02	0.67	0.37	76
EXD2-M126A	NP_004714.2	ARHGEF2	4|6	10	5	2	1|0|0|0|0|0|4|0|0|3|0|0|0|4|0|5|0|0|4|0|0|0|2|4|0|2|1|1|0|0|0|0|14|1|12|2|0|0|0|0|0|0|1|0|0|0|0|0	0.1	0.18	0.13	1.97	0.3	958
EXD2-M126A	NP_001193973.1	CLASP2	2|0	2	1	2	0|0|0|0|0|0|0|0|0|0|0|0|1|0|0|0|0|0|1|0|0|0|0|0|0|0|0|0|0|0|0|2|0|0|0|0|0|0|0|0|0|0|0|0|0|0|0|0	0.44	0.87	0.44	6	0.18	1294
EXD2-M126A	NP_008917.3	MAGED1	3|1	4	2	2	2|4|2|0|1|0|1|0|3|0|0|0|0|3|2|0|2|2|2|0|0|0|2|3|0|2|2|0|1|0|0|1|4|0|6|6|0|2|0|2|0|0|0|1|1|0|0|0	0	0.01	0	0.84	0.43	778
EXD2-M126A	NP_001981.2	EYA3	2|0	2	1	2	0|0|0|0|0|0|1|0|2|0|0|0|0|1|1|1|0|0|0|0|0|0|3|0|0|0|0|0|0|0|0|0|0|0|0|0|0|0|0|0|0|0|0|0|0|0|0|0	0.31	0.62	0.31	2.67	0.22	573
EXD2-M126A	NP_958434.1	CNN2	3|0	3	1.5	2	3|2|1|2|3|0|3|1|6|5|0|0|1|3|4|5|4|0|0|1|2|0|3|2|0|2|0|0|0|0|0|1|3|0|1|0|0|0|0|0|0|0|0|0|0|0|1|2	0	0	0	0.59	0.44	270
EXD2-M126A	NP_055627.2	CEP170	3|4	7	3.5	2	35|52|51|53|58|30|50|53|55|62|28|28|46|58|59|85|49|52|0|62|54|0|80|2|0|0|0|0|0|0|0|0|0|0|0|0|0|0|0|0|0|0|0|0|0|31|33|31	0	0	0	0.07	0.67	1584
EXD2-M126A	NP_001120662.1	CSK	2|0	2	1	2	0|0|0|0|0|0|0|0|0|0|0|0|0|0|0|0|0|0|3|0|0|0|0|2|0|0|1|0|0|0|2|2|4|0|5|2|3|1|4|1|0|4|0|0|1|0|0|0	0.02	0.04	0.02	0.69	0.37	450
EXD2-M126A	NP_001138829.1	SIN3A	2|0	2	1	2	8|11|11|9|14|2|10|7|10|9|3|2|6|7|7|12|10|15|0|5|10|0|14|0|0|0|0|0|0|0|0|0|0|0|0|0|0|0|0|0|0|0|0|0|0|14|7|4	0	0	0	0.12	0.67	1273
EXD2-M126A	NP_057103.2	LUC7L2	2|0	2	1	2	1|1|1|0|1|0|6|0|3|4|0|0|0|4|4|4|1|2|7|0|1|2|6|2|1|0|1|2|0|0|0|2|2|0|0|3|2|5|4|3|5|5|1|1|2|0|0|0	0	0	0	0.3	0.52	392
EXD2-M126A	NP_064716.2	RARS2	2|2	4	2	2	0|0|0|0|0|0|0|0|0|0|0|0|0|0|0|0|0|0|0|0|0|0|0|0|0|1|0|0|0|0|0|0|5|0|6|0|0|0|2|0|0|0|0|0|0|0|0|0	0.57	0.57	0.57	3.43	0.04	578
EXD2-M126A	NP_001135.3	AMFR	2|0	2	1	2	0|0|0|0|0|0|0|0|0|0|0|0|0|0|0|0|0|0|0|0|0|0|0|0|0|0|0|0|0|0|0|0|0|0|1|0|0|0|0|0|0|0|0|0|0|0|0|0	0.48	0.95	0.48	10	0.12	643
EXD2-M126A	NP_001242941.1	MYH10	2|0	2	1	2	0|0|0|0|0|0|0|0|0|0|0|0|0|0|0|5|0|0|0|0|0|0|0|0|0|0|0|0|0|0|0|0|0|0|0|0|0|3|0|0|0|0|0|371|2|0|0|0	0	0	0	0.06	0.67	2007
EXD2-M126A	NP_689407.1	CSNK1E	2|0	2	1	2	0|0|0|0|0|0|0|0|0|0|0|0|0|0|0|0|0|0|0|0|0|0|0|0|0|0|0|0|0|0|0|0|2|0|0|2|0|0|0|0|1|0|0|0|0|0|0|0	0.39	0.79	0.39	4.8	0.19	416
EXD2-M126A	NP_954592.1	CARM1	2|0	2	1	2	0|0|0|0|0|0|0|0|0|0|0|0|0|1|0|0|0|0|1|0|0|0|0|4|0|0|0|0|2|0|0|0|4|0|4|8|0|1|0|0|2|0|0|0|0|0|0|0	0.09	0.17	0.09	0.89	0.31	608
EXD2-M126A	NP_009210.1	U2AF2	2|0	2	1	2	0|0|0|0|0|0|0|0|0|0|0|0|0|0|0|5|0|0|0|0|0|0|0|0|0|0|0|0|0|0|0|0|0|0|0|0|0|0|0|0|0|0|0|0|0|2|0|0	0.39	0.78	0.39	3.43	0.19	475
EXD2-M126A	NP_001035814.1	CYLD	2|0	2	1	2	0|0|0|0|2|0|2|0|1|1|0|0|2|3|1|2|0|1|0|0|0|0|3|0|0|0|0|0|0|0|0|0|0|0|0|0|0|0|0|0|0|0|0|0|0|0|0|2	0.12	0.24	0.12	1.2	0.29	953
EXD2-M126A	NP_056154.1	ADNP	3|1	4	2	2	7|19|29|24|25|8|13|29|10|15|12|16|23|14|11|26|21|16|6|21|25|2|34|6|0|6|4|1|3|2|1|3|2|3|3|7|6|4|0|0|2|0|3|0|0|34|14|15	0	0	0	0.1	0.67	1102
EXD2-M126A	NP_078873.2	MAP7D3	2|0	2	1	2	6|9|11|11|12|2|9|7|9|16|1|3|10|6|11|16|12|6|0|10|6|0|9|0|0|0|0|0|0|0|0|0|0|0|0|0|0|0|0|0|0|0|0|0|0|8|4|5	0	0	0	0.12	0.67	876
EXD2-M126A	NP_060256.3	SYBU	3|5	8	4	2	0|0|0|0|0|0|0|0|0|0|0|0|0|0|0|0|0|0|0|0|0|0|0|0|0|0|0|0|0|0|0|0|0|0|0|0|0|0|0|0|0|0|0|0|0|0|0|0	1	1	1	40	0	662
EXD2-M126A	NP_057022.2	NMD3	2|1	3	1.5	2	0|0|0|0|0|0|1|0|0|0|0|0|0|1|0|0|0|0|0|0|0|0|0|0|0|0|0|0|0|0|0|0|5|0|4|1|0|1|0|0|0|1|0|0|0|0|0|0	0.25	0.51	0.25	2.57	0.24	503
EXD2-M126A	NP_006133.1	SFN	3|0	3	1.5	2	0|0|0|0|0|0|0|0|0|0|0|0|0|0|0|0|0|0|0|0|0|0|0|0|0|0|0|0|0|0|0|0|0|0|0|0|0|0|0|12|0|0|0|0|0|0|0|0	0.42	0.85	0.42	3	0.18	248
EXD2-M126A	NP_057291.1	CPSF3	2|0	2	1	2	5|5|8|10|13|7|4|14|9|11|4|4|16|6|12|14|6|10|0|7|12|0|15|0|0|0|0|0|0|0|0|0|0|0|0|0|0|0|0|0|0|0|0|0|0|14|28|13	0	0	0	0.1	0.67	684
EXD2-M126A	NP_001070908.1	BCLAF1	2|1	3	1.5	2	14|25|29|30|31|22|15|38|21|25|30|19|37|9|16|33|25|31|28|45|37|6|38|14|6|10|7|19|33|32|26|11|1|21|2|17|23|1|0|6|0|2|5|6|2|30|28|54	0	0	0	0.05	0.67	869
EXD2-M126A	NP_061982.3	ALG1	2|0	2	1	2	0|0|0|0|0|0|0|0|0|0|0|0|0|0|0|0|0|0|0|0|0|0|0|0|0|0|0|0|0|0|0|0|2|0|1|0|0|0|0|0|0|0|0|0|0|0|0|0	0.46	0.92	0.46	8	0.16	464
EXD2-M126A	NP_001258928.1	DOCK7	3|0	3	1.5	2	9|7|9|5|5|0|9|3|9|10|1|1|6|6|11|11|5|5|0|5|4|0|11|0|0|0|0|0|0|0|0|0|0|0|0|0|0|0|0|0|0|0|0|0|0|4|0|4	0	0	0	0.26	0.58	2129
EXD2-M126A	NP_783297.2	TJP1	3|3	6	3	2	23|13|20|30|26|6|17|23|24|24|5|5|26|16|25|28|14|19|0|27|19|0|31|0|0|0|0|0|0|0|0|1|0|0|0|0|0|0|0|0|0|0|0|1|0|12|7|15	0	0	0	0.16	0.67	1668
EXD2-M126A	NP_060587.8	WDR11	5|4	9	4.5	2	8|10|10|11|8|6|16|11|21|16|3|6|13|13|12|10|8|9|0|6|3|0|6|0|0|0|0|0|0|0|0|0|0|0|0|0|0|0|0|0|0|0|0|0|0|8|11|12	0	0	0	0.46	0.62	1224
EXD2-M126A	NP_149975.1	PIGS	2|0	2	1	2	0|0|0|0|0|0|0|0|0|0|0|0|0|0|0|0|0|0|0|0|0|0|0|0|0|0|0|0|0|0|0|0|1|0|0|0|0|0|0|0|0|0|0|0|0|0|0|0	0.48	0.95	0.48	10	0.12	555
EXD2-M126A	NP_002487.1	NDUFS8	2|2	4	2	2	0|0|0|0|0|0|0|0|0|0|0|0|0|1|0|0|0|0|0|0|0|0|0|0|0|0|0|0|0|0|0|0|1|0|1|1|0|0|0|0|0|0|0|0|0|0|0|0	0.88	0.88	0.9	12	0.01	210
EXD2-M126A	NP_003396.1	YWHAH	5|0	5	2.5	2	8|6|6|6|6|4|7|17|7|6|1|0|17|4|6|3|5|0|0|4|5|0|4|3|0|0|0|0|0|0|0|2|2|0|0|0|0|0|0|0|0|0|0|0|0|8|8|18	0	0	0	0.37	0.58	246
EXD2-M126A	NP_001077422.1	THADA	3|0	3	1.5	2	0|0|0|0|0|0|1|0|0|0|0|0|0|0|0|0|0|0|0|0|0|0|0|0|0|0|0|0|0|0|0|0|0|0|0|0|0|0|0|0|0|0|0|0|0|0|0|0	0.5	0.99	0.5	15	0.08	1953
EXD2-M126A	NP_004716.1	BUB3	3|5	8	4	2	6|6|4|4|7|4|10|6|9|10|0|7|7|8|10|8|3|8|7|6|8|0|10|3|1|3|2|4|3|2|4|3|2|0|1|5|3|11|7|5|3|7|3|2|2|8|9|5	0	0	0	0.52	0.67	328
EXD2-M126A	NP_085056.2	CYB5B	2|0	2	1	2	0|0|0|0|0|0|0|0|0|0|0|0|0|0|0|0|0|0|0|0|0|0|0|0|0|0|0|0|0|0|0|0|0|0|0|0|0|0|0|0|0|0|0|0|0|0|0|0	0.48	0.95	0.48	10	0.12	150
EXD2-M126A	NP_078994.3	RABL6	2|0	2	1	2	4|4|4|4|5|0|2|5|5|8|1|0|6|4|2|4|3|2|0|6|6|0|4|0|0|0|0|0|0|0|0|0|0|0|0|0|0|0|0|0|0|0|0|0|0|6|4|2	0	0	0	0.26	0.54	729
EXD2-M126A	NP_001135766.1	SPART	2|3	5	2.5	2	7|5|9|5|8|2|7|12|5|10|1|1|7|3|2|10|12|4|0|6|5|0|8|0|1|0|0|0|0|0|0|0|1|0|0|1|0|1|0|0|0|0|0|0|0|6|4|4	0	0	0	0.42	0.67	666
EXD2-M126A	NP_056155.1	LARS2	2|0	2	1	2	0|0|0|0|0|0|0|0|0|0|0|0|0|0|0|0|0|0|2|0|0|0|0|0|0|0|0|0|0|0|0|0|3|0|2|0|0|0|0|0|0|2|0|0|0|0|0|0	0.32	0.64	0.32	2.67	0.22	903
EXD2-M126A	NP_055968.1	PHF3	2|0	2	1	2	4|7|6|7|7|0|5|3|5|7|0|0|0|4|4|6|4|8|3|4|1|0|11|3|0|4|0|0|0|0|0|0|5|0|5|5|0|0|0|0|0|0|0|0|0|3|2|6	0	0	0	0.19	0.67	2039
EXD2-M126A	NP_001166925.1	PDHA1	2|0	2	1	2	0|0|0|0|0|0|0|0|0|0|0|0|0|0|0|0|0|0|0|0|0|0|0|1|0|1|0|0|0|0|0|0|2|0|0|3|0|2|0|0|0|0|0|0|2|0|0|0	0.27	0.53	0.27	2.18	0.24	428
EXD2-M126A	NP_000703.2	BLVRA	2|0	2	1	2	0|0|0|0|0|1|0|2|3|0|1|0|0|0|0|1|0|0|5|0|0|3|0|3|2|5|1|2|1|1|2|2|1|0|0|6|1|1|3|1|4|1|2|0|2|2|0|0	0	0	0	0.43	0.46	296
EXD2-M126A	NP_004609.1	TOP3A	2|0	2	1	2	0|0|0|0|0|0|0|0|0|0|0|0|0|0|0|0|0|0|0|0|0|0|0|0|0|0|0|0|0|0|0|0|0|0|0|0|0|0|0|0|0|0|0|0|0|0|0|0	0.48	0.95	0.48	10	0.12	1001
EXD2-M126A	NP_001311.3	CSNK2B	2|0	2	1	2	2|4|2|3|4|1|3|7|1|3|0|1|5|0|3|0|4|4|0|1|0|0|4|2|0|2|0|0|0|0|0|0|1|0|2|1|0|0|0|0|0|0|0|0|0|0|2|0	0	0	0	0.39	0.48	215
EXD2-M126A	NP_803172.1	PPFIA1	2|0	2	1	2	0|0|0|1|0|0|0|0|0|2|0|0|0|0|0|0|0|0|0|0|0|0|0|0|0|0|0|0|0|0|0|0|1|0|1|0|0|0|0|0|0|0|0|0|0|0|0|0	0.4	0.8	0.4	4.8	0.19	1185
EXD2-M126A	NP_001188474.1	RBM15	2|2	4	2	2	0|1|0|0|3|0|0|0|2|1|0|0|0|2|3|5|0|1|2|0|0|0|0|6|0|4|3|1|0|0|3|0|2|1|4|3|3|4|4|2|0|3|6|2|0|0|0|0	0	0	0	0.69	0.49	969
EXD2-M126A	NP_277071.2	CDK11A	2|0	2	1	2	5|6|5|4|3|0|3|4|7|7|0|0|4|3|7|7|4|5|0|5|2|0|7|0|0|0|0|0|0|0|0|0|0|0|0|0|0|0|0|0|0|0|0|0|0|7|2|4	0	0	0	0.24	0.67	770
EXD2-M126A	NP_036611.2	YWHAG	4|2	6	3	2	8|8|9|7|9|5|8|20|9|14|1|8|21|6|7|4|5|7|0|6|4|0|5|0|0|0|0|0|0|0|0|2|2|0|0|0|0|0|0|0|0|0|0|0|0|9|10|13	0	0	0	0.35	0.67	247
EXD2-M126A	NP_003897.2	MCM3AP	2|3	5	2.5	2	0|0|0|0|0|0|0|0|0|0|0|0|0|0|0|0|0|0|4|0|0|0|0|6|0|4|0|0|0|0|0|0|7|0|15|6|0|0|0|0|0|0|0|0|0|0|0|0	0.08	0.12	0.08	1.43	0.32	1980
EXD2-M126A	NP_005430.1	MLF2	2|2	4	2	2	0|0|0|0|0|0|0|0|0|0|0|0|0|0|0|0|0|0|0|0|0|1|0|2|0|2|0|0|0|0|0|0|4|0|4|2|0|1|0|0|3|0|1|2|1|0|0|0	0.2	0.2	0.22	2.09	0.26	248
EXD2-M126A	NP_073713.2	CTBP2	2|0	2	1	2	0|0|0|0|0|0|1|0|2|0|0|0|0|0|0|0|0|0|1|0|0|0|0|2|0|3|0|0|1|0|1|0|11|1|7|2|0|2|2|0|1|2|0|0|2|0|0|0	0.01	0.03	0.01	0.59	0.39	985
EXD2-M126A	NP_004640.3	GATD3A	2|2	4	2	2	0|1|0|0|2|0|0|0|0|0|0|0|0|0|0|0|0|0|3|0|0|0|0|2|0|1|0|0|1|0|0|1|0|0|0|1|0|2|2|2|0|2|2|0|4|0|0|0	0.11	0.11	0.11	1.85	0.3	268
EXD2-M126A	NP_001035918.1	STK26	1|1	2	1	2	1|0|0|0|0|0|0|0|0|0|0|0|0|0|0|0|0|0|0|0|0|0|0|0|0|0|0|0|0|0|0|0|2|0|2|0|0|0|0|0|0|0|0|0|0|0|0|0	0	0	0	4.8	0.67	339
EXD2-M126A	NP_001035957.1	NF1	1|0	1	0.5	2	2|1|0|0|0|0|3|0|3|2|0|0|0|0|0|0|0|0|0|0|0|0|0|0|0|0|0|0|0|0|0|0|0|0|0|0|0|0|0|0|0|1|0|0|0|0|0|0	0	0	0	1	0.67	2839
EXD2-M126A	NP_001027467.2	STK24	1|1	2	1	2	0|0|0|0|0|0|2|0|0|0|0|0|0|2|2|1|0|0|0|0|0|0|0|0|0|0|0|0|0|0|0|0|0|0|0|0|0|0|0|0|0|0|0|0|0|0|0|0	0	0	0	3.43	0.67	431
EXD2-M126A	NP_001036041.1	RRBP1	1|4	5	2.5	2	1|4|2|3|3|0|0|0|0|0|0|0|4|0|2|2|0|0|0|3|1|0|7|0|0|0|0|0|0|0|0|0|0|0|0|0|1|0|0|0|0|0|0|1|0|0|0|0	0.19	0.37	0.19	1.76	0.27	977
EXD2-M126A	NP_066944.1	EEF1B2	3|2	5	2.5	2	6|2|5|4|4|3|7|2|4|3|2|2|4|6|6|10|6|6|1|4|4|0|6|1|1|0|1|0|1|1|1|1|3|0|1|1|1|1|0|1|1|0|1|1|1|7|3|6	0	0	0	0.53	0.56	225
EXD2-M126A	NP_056141.2	SRGAP2	1|0	1	0.5	2	2|0|2|1|2|0|3|0|4|2|0|0|2|3|3|1|1|0|0|0|2|0|1|0|0|0|0|0|0|0|0|0|0|0|0|0|0|0|0|0|0|0|0|0|0|0|0|1	0	0	0	0.4	0.67	1071
EXD2-M126A	NP_060045.4	SMG6	1|0	1	0.5	2	0|0|0|0|0|0|0|0|0|0|0|0|0|0|0|0|0|0|0|0|0|0|0|0|0|0|0|0|0|0|0|0|0|0|0|0|0|0|0|0|0|0|0|0|0|0|0|0	0	0	0	5	0.67	1419
EXD2-M126A	NP_001070254.1	QSER1	1|0	1	0.5	2	2|0|0|0|2|0|2|0|3|4|0|0|0|2|1|1|0|0|1|0|1|0|0|0|0|0|0|0|0|0|0|0|3|0|6|1|0|0|0|0|0|0|0|0|0|0|0|0	0	0	0	0.41	0.67	1735
EXD2-M126A	NP_001070667.1	SREK1	2|2	4	2	2	4|4|1|0|3|0|4|0|3|3|0|0|0|3|3|4|0|0|0|0|0|0|3|0|0|1|0|0|0|0|0|0|1|0|1|0|0|0|0|0|0|0|0|0|0|0|0|0	0.03	0.03	0.03	1.26	0.36	624
EXD2-M126A	NP_068817.1	SEC24A	1|0	1	0.5	2	1|0|0|0|0|0|1|0|0|0|0|0|0|0|0|0|0|0|0|0|0|0|0|0|0|0|0|0|0|0|0|0|4|0|0|0|0|0|0|0|0|0|0|0|1|0|0|0	0	0	0	1.71	0.67	1093
EXD2-M126A	NP_443134.2	STK11IP	1|0	1	0.5	2	0|0|0|0|0|0|2|0|0|0|0|0|0|1|0|0|0|0|0|0|0|0|0|0|0|0|0|0|0|0|0|0|0|0|1|0|0|0|0|0|0|0|0|0|0|0|0|0	0	0	0	3	0.67	1099
EXD2-M126A	NP_006631.2	SEPT9	3|5	8	4	2	15|17|20|18|23|12|19|25|25|18|14|10|26|19|24|27|25|20|0|19|16|0|21|0|0|0|0|0|0|0|0|0|0|0|0|0|0|0|0|0|0|0|0|0|0|12|17|12	0	0	0	0.21	0.67	568
EXD2-M126A	NP_009200.2	STXBP3	2|0	2	1	2	0|0|0|0|0|0|0|0|1|0|0|0|0|2|0|0|0|0|0|0|0|0|0|0|0|0|0|0|0|0|0|0|3|0|1|0|0|0|0|0|0|0|0|0|0|0|0|0	0.36	0.72	0.36	3.43	0.2	592
EXD2-M126A	NP_055318.2	UTP20	1|0	1	0.5	2	0|0|0|0|0|0|1|0|0|0|0|0|0|1|0|0|0|0|0|0|0|0|0|0|0|0|0|0|0|0|0|0|0|0|0|0|0|0|0|0|0|0|0|0|0|0|0|0	0	0	0	5	0.67	2785
EXD2-M126A	NP_001074248.1	MYO1C	2|1	3	1.5	2	0|0|0|0|0|0|1|0|0|0|0|0|0|2|0|0|0|0|0|0|0|0|1|0|0|0|0|0|0|0|0|0|0|0|0|0|0|0|0|2|1|0|0|12|1|0|0|0	0.23	0.46	0.26	1.8	0.25	1063
EXD2-M126A	NP_079414.3	PROSER1	1|0	1	0.5	2	0|0|0|0|0|0|1|0|0|0|0|0|0|0|1|0|0|0|0|0|0|0|0|0|0|0|0|0|0|0|0|0|1|0|0|0|0|0|0|0|0|0|0|0|0|0|0|0	0	0	0	4	0.67	944
EXD2-M126A	NP_001075019.1	THOC2	1|0	1	0.5	2	6|4|10|11|5|1|5|1|8|4|1|5|5|5|8|7|7|9|0|6|5|0|9|0|0|0|0|0|0|0|0|0|1|0|0|0|0|0|0|0|1|0|1|1|0|16|13|12	0	0	0	0.07	0.67	1593
EXD2-M126A	NP_056257.1	CNOT10	1|0	1	0.5	2	1|0|0|1|1|0|2|1|5|3|0|0|2|3|2|2|0|0|0|0|0|0|2|0|0|0|0|0|0|0|0|0|1|0|0|0|0|0|0|0|0|0|0|0|0|0|1|1	0	0	0	0.43	0.67	744
EXD2-M126A	NP_055456.2	MDC1	1|0	1	0.5	2	24|20|29|42|25|16|6|16|13|14|17|20|13|5|10|23|16|20|0|24|18|1|33|0|0|0|0|0|0|0|0|1|0|0|0|0|0|0|0|1|0|0|0|0|0|57|37|32	0	0	0	0.02	0.67	2089
EXD2-M126A	NP_079510.1	WDR61	1|1	2	1	2	0|0|0|2|1|0|3|0|2|3|0|0|0|2|3|0|2|1|0|0|2|0|3|1|0|0|0|1|0|0|0|0|1|0|1|0|0|0|0|0|0|0|0|0|0|1|0|0	0	0	0	0.83	0.67	305
EXD2-M126A	NP_060782.2	PPP6R3	1|2	3	1.5	2	10|5|9|11|9|2|6|10|7|11|2|5|16|6|10|5|9|8|0|11|12|0|7|0|0|0|0|1|0|0|0|0|2|1|0|0|2|0|0|0|0|0|0|0|0|12|23|9	0	0	0	0.17	0.67	793
EXD2-M126A	NP_115721.1	PYM1	1|1	2	1	2	1|2|2|1|1|0|1|0|1|1|0|0|0|1|1|2|1|1|0|0|4|0|2|0|0|0|0|0|0|0|0|0|0|0|0|0|0|1|1|0|0|1|0|0|0|0|1|0	0	0	0	0.92	0.67	204
EXD2-M126A	NP_775901.3	RTTN	1|0	1	0.5	2	0|0|0|0|0|0|0|0|0|0|0|0|0|0|0|0|0|0|0|0|0|0|0|0|0|0|0|0|0|0|0|0|0|0|0|0|0|0|0|0|0|0|0|0|0|0|0|0	0	0	0	5	0.67	2226
EXD2-M126A	NP_006223.2	POLR2H	2|1	3	1.5	2	1|1|0|0|0|0|1|0|0|1|0|0|0|0|0|3|1|2|0|0|0|0|1|1|0|0|0|1|0|0|0|0|1|0|1|1|1|0|0|0|0|0|0|0|0|0|0|0	0.16	0.32	0.16	2.12	0.28	150
EXD2-M126A	NP_003148.2	NEK4	1|0	1	0.5	2	0|0|0|0|0|0|1|1|0|2|0|0|2|0|2|0|0|0|0|0|0|0|0|0|0|0|0|0|0|0|0|0|0|0|0|0|0|0|0|0|0|0|0|0|0|0|0|0	0	0	0	1.5	0.67	841
EXD2-M126A	NP_683696.2	FOXP2	1|2	3	1.5	2	0|0|0|0|0|0|0|0|0|0|0|0|0|1|0|0|0|0|0|0|0|0|0|1|0|0|0|0|0|0|0|0|3|0|4|1|0|0|0|0|0|0|0|0|0|0|0|0	0.3	0.6	0.3	3.6	0.22	740
EXD2-M126A	NP_116130.2	AGPAT1	2|1	3	1.5	2	0|0|0|0|0|0|2|0|0|0|0|0|0|0|0|0|0|0|1|0|0|0|0|0|1|2|0|0|0|0|0|0|2|1|1|0|0|0|0|0|0|0|0|0|0|0|0|0	0.27	0.54	0.27	3.6	0.23	283
EXD2-M126A	NP_005129.2	SCO2	1|2	3	1.5	2	0|0|0|0|0|0|0|0|0|0|0|0|0|0|0|0|0|0|0|0|0|0|0|0|0|0|0|0|0|0|0|0|0|0|0|0|0|0|0|1|0|0|0|0|0|0|0|0	0.48	0.95	0.48	15	0.12	266
EXD2-M126A	NP_003983.2	CLK3	1|1	2	1	2	0|0|0|0|0|0|2|0|0|0|0|0|0|1|0|0|0|0|2|0|0|2|1|5|2|4|2|2|0|0|0|1|2|1|3|3|5|2|0|3|5|1|3|1|0|0|0|0	0	0	0	0.45	0.67	490
EXD2-M126A	NP_055952.2	EFR3A	1|1	2	1	2	0|0|0|0|0|0|1|0|0|0|0|0|0|1|0|0|0|0|0|0|0|0|0|0|0|0|0|0|0|0|0|0|1|0|0|0|0|0|0|0|0|0|0|0|0|0|0|0	0	0	0	8	0.67	821
EXD2-M126A	NP_001094073.1	KDELR2	1|1	2	1	2	0|0|1|0|0|0|2|0|1|0|1|0|0|0|0|0|0|2|0|2|0|0|0|1|1|0|0|1|2|0|1|0|2|0|1|2|0|0|0|0|2|0|0|0|0|0|0|0	0	0	0	1.09	0.67	186
EXD2-M126A	NP_036336.2	GTF3C4	2|2	4	2	2	0|0|2|2|2|2|3|4|3|2|3|2|7|4|3|2|0|4|0|2|3|0|4|0|0|0|0|0|0|0|0|0|3|0|2|0|0|0|0|0|0|0|0|0|0|4|5|4	0	0	0	0.67	0.49	822
EXD2-M126A	NP_001609.2	PARP1	1|0	1	0.5	2	8|10|13|14|9|6|4|5|5|7|9|6|9|6|7|7|5|12|3|5|7|3|17|2|0|2|2|7|3|3|2|3|2|3|2|2|3|9|16|8|6|12|11|14|20|30|23|22	0	0	0	0.04	0.67	1014
EXD2-M126A	NP_001096137.1	PSMA4	1|0	1	0.5	2	0|0|0|0|0|0|2|0|1|3|0|0|0|2|4|0|1|0|0|0|0|0|0|0|0|1|0|0|0|0|0|0|2|0|2|0|0|1|0|0|0|0|0|0|0|0|0|0	0	0	0	0.63	0.67	261
EXD2-M126A	NP_068746.2	GUF1	1|1	2	1	2	0|0|0|0|0|0|1|0|0|0|0|0|0|1|0|0|0|0|0|0|0|0|0|0|0|0|0|0|0|0|0|0|1|0|0|0|0|0|0|0|0|0|0|0|0|0|0|0	0	0	0	8	0.67	669
EXD2-M126A	NP_001002030.1	ECHDC1	1|1	2	1	2	0|0|0|0|0|0|2|0|3|3|0|0|0|0|0|0|0|0|0|0|0|0|0|0|0|0|0|0|0|0|0|0|1|0|3|0|0|1|0|0|0|0|0|0|0|0|0|0	0	0	0	1.85	0.67	301
EXD2-M126A	NP_060123.3	DYM	1|0	1	0.5	2	0|0|0|0|0|0|0|0|0|0|0|0|0|0|0|0|0|0|0|0|0|0|0|0|0|0|0|0|0|0|0|0|0|0|0|0|0|0|0|0|0|0|0|0|0|0|0|0	0	0	0	5	0.67	669
EXD2-M126A	NP_073572.2	ACBD3	1|0	1	0.5	2	1|0|0|1|1|0|0|3|1|1|0|0|0|0|2|2|1|0|0|1|1|0|2|0|0|0|0|0|0|0|0|1|0|0|0|0|0|0|0|1|0|0|0|0|0|0|0|0	0	0	0	0.63	0.67	528
EXD2-M126A	NP_112196.3	TRMT1L	1|3	4	2	2	0|1|1|0|2|0|0|2|3|3|1|1|2|4|4|3|2|2|2|2|3|0|4|0|0|0|0|0|2|0|0|2|1|1|1|0|0|0|2|1|2|3|1|2|2|4|0|4	0	0	0	0.77	0.45	733
EXD2-M126A	NP_005689.2	SCAMP3	1|0	1	0.5	2	1|0|0|1|0|0|3|0|0|0|1|0|0|1|0|2|0|0|2|0|0|0|0|1|0|1|0|0|0|0|0|0|1|0|2|0|0|0|0|0|0|0|0|0|0|0|0|0	0	0	0	0.75	0.67	347
EXD2-M126A	NP_064583.2	CCDC47	1|0	1	0.5	2	0|4|0|0|0|0|0|1|1|2|0|0|0|2|1|0|0|0|0|0|0|0|1|0|0|0|0|0|0|0|0|0|2|0|3|0|0|0|0|0|0|0|0|0|0|0|0|0	0	0	0	0.71	0.67	483
EXD2-M126A	NP_536724.1	PIGU	2|0	2	1	2	0|0|0|0|0|0|1|0|0|1|0|0|0|1|0|0|0|0|0|0|0|0|0|0|0|0|0|0|0|0|0|0|1|0|1|0|0|0|0|0|0|0|0|0|0|0|0|0	0.4	0.8	0.4	4.8	0.19	435
EXD2-M126A	NP_542161.1	RNPS1	1|2	3	1.5	2	7|7|7|8|8|4|2|10|5|6|5|9|7|3|6|9|8|7|3|4|4|0|10|0|0|1|1|0|0|0|0|0|1|0|0|0|1|1|2|0|0|0|0|0|0|5|8|7	0	0	0	0.23	0.67	305
EXD2-M126A	NP_001120690.1	POLD2	1|2	3	1.5	2	0|0|0|0|0|0|1|0|0|1|0|0|0|0|0|0|0|0|0|0|0|0|0|0|0|0|0|0|0|0|0|0|3|0|6|2|0|0|1|0|0|0|0|0|0|0|0|0	0.26	0.53	0.26	2.57	0.24	469
EXD2-M126A	NP_055486.2	UBE3C	1|1	2	1	2	0|0|0|0|0|0|1|0|0|0|0|0|0|1|0|0|0|0|0|0|0|0|0|0|0|0|0|0|0|0|0|0|5|0|8|0|0|0|0|0|0|0|0|0|0|0|0|0	0	0	0	1.6	0.67	1083
EXD2-M126A	NP_055686.3	PAN2	1|0	1	0.5	2	0|0|0|0|0|0|2|0|0|0|0|0|0|1|0|0|0|0|0|0|0|0|0|0|0|0|0|0|0|0|0|0|0|0|2|0|0|0|0|0|0|0|0|0|0|0|0|0	0	0	0	2.4	0.67	1198
EXD2-M126A	NP_003225.2	TFRC	1|0	1	0.5	2	0|0|0|0|0|0|0|0|0|0|0|0|0|0|0|0|0|0|0|0|0|0|0|0|0|0|0|0|0|0|0|0|1|0|1|0|0|2|0|0|1|0|1|0|1|0|0|0	0	0	0	1.71	0.67	760
EXD2-M126A	NP_055640.2	URB1	1|2	3	1.5	2	0|0|0|0|1|0|1|0|0|0|0|0|1|1|2|2|0|1|0|1|0|0|1|0|0|0|0|0|0|0|0|0|3|0|1|0|0|0|0|0|0|0|0|0|0|5|3|2	0.07	0.14	0.07	1.44	0.32	2271
EXD2-M126A	NP_060501.3	WDR6	1|0	1	0.5	2	0|1|1|0|0|0|1|1|0|0|0|0|0|1|0|2|0|2|3|0|0|0|1|0|0|2|0|1|1|0|0|0|0|0|1|0|0|0|0|0|0|0|0|0|0|1|0|0	0	0	0	0.63	0.67	1151
EXD2-M126A	NP_057508.2	LUC7L3	1|1	2	1	2	0|1|2|3|1|0|3|3|2|3|0|0|4|0|2|0|2|7|4|3|2|0|4|2|0|4|3|0|1|2|2|2|1|1|2|4|3|1|3|2|2|1|4|3|2|1|0|0	0	0	0	0.32	0.67	432
EXD2-M126A	NP_000909.2	P4HB	1|1	2	1	2	0|0|0|0|0|0|0|0|0|0|0|0|0|0|0|0|0|0|1|0|0|0|0|0|0|0|0|0|0|0|0|0|1|0|1|0|0|0|0|0|0|0|0|0|2|0|0|0	0	0	0	4.8	0.67	508
EXD2-M126A	NP_112200.2	VMP1	1|1	2	1	2	0|0|0|0|0|0|1|0|0|0|0|0|0|0|0|2|0|0|0|0|0|0|0|0|0|0|0|0|0|0|0|0|1|0|1|0|0|0|0|0|0|0|0|0|0|0|1|0	0	0	0	4	0.67	406
EXD2-M126A	NP_079193.2	TRMT2B	1|0	1	0.5	2	0|0|0|0|0|0|0|0|0|0|0|0|0|0|0|0|0|0|0|0|0|0|0|0|0|0|0|0|0|0|0|0|1|0|1|0|0|0|0|0|0|0|0|0|0|0|0|0	0	0	0	5	0.67	504
EXD2-M126A	NP_003468.2	PDHX	1|0	1	0.5	2	0|0|0|0|0|0|0|0|0|0|0|0|0|0|0|0|0|0|2|0|0|0|0|1|0|2|0|0|0|0|0|0|3|0|3|1|0|0|0|0|0|0|0|0|0|0|0|0	0	0	0	1	0.67	501
EXD2-M126A	NP_001128659.1	AGFG1	1|1	2	1	2	1|2|4|0|1|0|4|1|1|0|0|1|1|0|1|0|2|2|0|0|0|0|2|0|0|0|0|0|0|0|0|0|3|0|2|0|0|0|0|0|0|0|0|0|0|0|0|0	0	0	0	0.86	0.67	584
EXD2-M126A	NP_057322.2	ANAPC7	2|0	2	1	2	1|0|0|0|2|0|0|1|3|1|0|0|0|0|1|3|1|0|0|0|1|0|1|0|0|0|0|0|0|0|0|0|1|0|1|0|0|0|0|0|0|0|0|0|0|2|0|1	0.11	0.22	0.11	1.2	0.3	599
EXD2-M126A	NP_002084.2	GSK3B	1|2	3	1.5	2	0|0|1|0|0|0|0|0|0|0|0|0|0|0|0|0|0|0|0|0|0|0|0|0|0|0|0|0|1|0|0|0|2|0|0|0|0|0|0|2|0|0|0|0|0|0|0|0	0.37	0.75	0.37	6	0.2	433
EXD2-M126A	NP_149075.2	FANCD2	1|0	1	0.5	2	0|0|0|0|0|0|2|0|0|0|0|0|0|0|0|0|0|0|0|0|0|0|0|0|0|0|0|0|0|0|0|0|0|0|2|0|0|0|0|0|0|0|0|0|0|0|0|0	0	0	0	3	0.67	1471
EXD2-M126A	NP_005091.2	AKAP12	1|3	4	2	2	9|15|16|19|16|1|8|5|12|10|3|1|4|8|11|19|11|25|0|18|18|0|19|0|0|0|0|0|0|0|0|1|0|0|0|0|0|0|0|0|0|0|0|0|0|7|4|4	0	0	0	0.18	0.67	1782
EXD2-M126A	NP_001137357.1	PPP1R12A	1|0	1	0.5	2	7|11|15|6|14|4|9|6|14|10|3|4|15|7|7|18|11|8|0|6|4|0|10|0|0|0|0|0|0|0|0|0|0|0|0|0|0|0|0|0|0|0|0|0|0|5|4|5	0	0	0	0.06	0.67	1030
EXD2-M126A	NP_060549.4	SRBD1	1|0	1	0.5	2	0|0|0|0|1|0|1|1|0|0|0|0|0|1|1|0|0|0|2|0|0|0|0|0|0|0|0|1|1|0|2|0|0|0|1|4|0|0|0|0|0|0|0|0|0|2|0|0	0	0	0	0.67	0.67	995
EXD2-M126A	NP_001138467.1	CCDC85C	1|1	2	1	2	3|0|2|1|4|0|3|0|4|2|0|0|0|1|3|1|2|4|0|2|1|0|4|0|0|0|0|0|0|0|0|0|0|0|0|0|0|0|0|0|0|0|0|0|0|0|0|0	0	0	0	0.65	0.67	419
EXD2-M126A	NP_001139197.1	LYAR	1|0	1	0.5	2	0|0|0|0|0|0|1|0|0|0|0|0|0|0|0|0|0|0|1|0|0|1|0|0|0|0|0|0|3|1|0|0|1|0|0|0|0|0|0|0|2|0|0|0|0|0|0|0	0	0	0	1.2	0.67	379
EXD2-M126A	NP_861448.2	TMTC3	1|3	4	2	2	0|0|0|0|0|0|0|0|0|0|0|0|0|0|0|0|0|0|0|0|0|0|0|0|0|0|0|0|0|0|0|0|1|0|3|0|0|0|0|0|0|0|0|0|0|0|0|0	0.47	0.95	0.47	12	0.15	914
EXD2-M126A	NP_733793.2	RASAL2	1|0	1	0.5	2	0|0|0|0|0|0|2|0|2|0|0|0|0|1|1|0|0|0|0|0|0|0|0|0|0|0|0|0|0|0|0|0|0|0|0|0|0|0|0|0|0|0|0|0|0|0|0|0	0	0	0	2	0.67	1280
EXD2-M126A	NP_689939.1	MICU2	1|1	2	1	2	0|0|0|0|0|0|0|0|0|0|0|0|0|0|0|0|0|0|0|0|0|0|0|0|0|0|0|0|0|0|0|1|1|0|1|0|0|0|0|0|0|0|0|0|0|0|0|0	0	0	0	8	0.67	434
EXD2-M126A	NP_002782.1	PSMA6	1|0	1	0.5	2	0|1|1|1|1|0|2|0|2|1|0|0|0|0|1|0|0|0|0|0|0|0|0|0|0|0|0|0|0|0|0|0|0|0|0|0|0|0|0|0|0|0|0|0|0|1|0|0	0	0	0	1.09	0.67	246
EXD2-M126A	NP_113673.3	GRWD1	1|3	4	2	2	0|0|0|2|0|0|2|0|2|1|1|0|0|3|2|1|2|1|1|1|0|1|1|2|1|1|2|0|2|1|0|1|5|1|5|2|4|4|3|0|2|3|2|1|2|1|0|0	0	0.01	0.01	0.86	0.42	446
EXD2-M126A	NP_001154481.1	ARMC10	1|1	2	1	2	0|0|0|0|0|0|0|0|0|0|0|0|0|0|0|0|0|0|0|0|0|0|0|0|0|0|0|0|0|0|0|0|0|0|0|0|0|0|0|0|0|0|0|0|0|0|0|0	0	0	0	10	0.67	308
EXD2-M126A	NP_733752.1	MLX	1|1	2	1	2	0|0|0|0|0|0|0|0|0|0|0|0|0|0|0|0|0|0|0|0|0|0|0|0|0|0|0|0|0|0|0|0|0|0|0|0|0|0|0|0|0|0|0|0|0|0|0|0	0	0	0	10	0.67	298
EXD2-M126A	NP_057385.3	GPN3	1|1	2	1	2	0|0|0|0|0|0|1|0|0|0|0|0|0|1|0|0|0|0|0|0|1|0|0|0|0|1|0|0|0|0|0|0|0|0|1|1|0|0|0|0|0|0|0|0|0|0|0|0	0	0	0	4	0.67	284
EXD2-M126A	NP_663782.2	AP1B1	1|0	1	0.5	2	0|0|0|1|0|2|0|0|0|0|1|1|0|0|0|0|0|0|0|0|0|0|0|0|0|0|0|0|0|0|0|0|0|0|0|0|0|0|0|1|0|0|0|1|1|0|0|2	0	0	0	1.2	0.67	939
EXD2-M126A	NP_742103.1	EYA4	1|1	2	1	2	0|0|0|0|0|0|1|0|0|0|0|0|0|1|0|0|0|0|0|0|0|0|0|1|0|1|0|0|0|0|0|0|3|0|0|0|0|0|0|0|0|0|0|0|0|0|0|0	0	0	0	3.43	0.67	639
EXD2-M126A	NP_113671.3	ITCH	1|0	1	0.5	2	0|0|0|0|0|0|0|0|0|0|0|0|0|1|0|0|0|0|0|0|0|0|0|0|0|0|0|0|0|0|0|0|1|0|2|0|0|0|0|0|0|0|0|0|0|0|0|0	0	0	0	3	0.67	862
EXD2-M126A	NP_787103.1	ZADH2	1|1	2	1	2	0|0|0|0|0|0|0|0|0|0|0|0|0|0|0|0|0|0|0|0|0|0|0|0|0|0|0|0|0|0|0|0|0|0|0|0|0|0|0|0|0|0|0|0|0|0|0|0	0	0	0	10	0.67	377
EXD2-M126A	NP_001166934.1	KIF21A	1|0	1	0.5	2	0|0|0|0|0|0|2|0|1|2|0|0|0|1|1|1|2|0|0|0|2|0|0|0|0|0|0|0|0|0|0|0|0|0|0|0|0|0|0|0|0|0|0|0|0|0|0|0	0	0	0	1	0.67	1637
EXD2-M126A	NP_001182061.1	CDKN2A	2|8	10	5	2	1|0|0|0|0|0|1|0|2|0|0|0|0|1|2|0|0|0|0|0|0|0|0|0|0|4|0|1|0|2|2|2|7|0|2|0|1|0|3|0|0|3|0|0|0|0|0|0	0.48	0.91	0.48	3.53	0.11	167
EXD2-M126A	NP_114432.2	BRIP1	1|0	1	0.5	2	0|2|1|3|3|0|6|7|5|10|1|0|5|8|5|2|5|2|0|4|3|0|4|0|0|0|0|0|0|0|0|0|0|0|0|0|0|0|0|0|0|0|0|0|0|2|4|3	0	0	0	0.14	0.67	1249
EXD2-M126A	NP_005780.2	PSME3	1|0	1	0.5	2	5|3|5|6|6|5|4|13|7|7|4|6|12|7|8|5|3|6|0|5|7|0|7|0|0|0|0|0|0|0|0|0|0|0|0|0|0|0|0|0|0|0|0|0|0|9|11|19	0	0	0	0.07	0.67	254
EXD2-M126A	NP_851320.1	GPR180	1|1	2	1	2	0|0|0|0|0|0|0|0|0|0|0|0|0|0|0|0|0|0|0|0|0|0|0|0|0|0|0|0|0|0|0|0|0|0|0|0|0|0|0|0|0|0|0|0|0|0|0|0	0	0	0	10	0.67	440
EXD2-M126A	NP_115679.2	HSDL2	1|2	3	1.5	2	0|0|0|0|0|0|3|0|0|0|0|0|0|1|0|0|0|0|2|0|0|0|0|1|0|2|1|0|0|0|0|0|3|1|4|2|0|0|1|0|1|0|0|0|1|0|0|0	0.09	0.18	0.09	1.57	0.31	418
EXD2-M126A	NP_001186221.1	HSD17B4	1|1	2	1	2	0|0|0|0|0|0|0|0|0|0|0|0|0|0|0|0|0|0|0|0|0|0|0|0|0|1|0|0|0|0|0|0|1|0|1|1|0|0|0|0|0|0|0|0|0|0|0|0	0	0	0	6	0.67	718
EXD2-M126A	NP_699163.2	ERI1	2|0	2	1	2	0|0|0|0|0|0|0|0|0|0|0|0|0|0|0|0|0|0|0|0|0|0|0|0|0|0|0|0|0|0|0|0|1|0|1|0|0|0|0|0|0|0|0|0|0|0|0|0	0.48	0.95	0.48	10	0.12	349
EXD2-M126A	NP_001189399.1	RPS10-NUDT3	2|3	5	2.5	2	1|0|0|0|0|0|2|0|0|1|0|0|0|2|1|0|0|0|1|0|0|0|0|1|0|1|0|0|0|0|0|1|2|0|2|1|0|1|1|2|1|1|1|1|1|1|0|0	0.22	0.33	0.22	2.31	0.25	291
EXD2-M126A	NP_036513.2	ORC3	2|1	3	1.5	2	2|1|0|0|2|0|5|3|3|4|0|0|5|3|2|2|0|2|1|1|1|0|1|0|0|0|0|0|0|0|0|0|4|0|3|0|0|0|0|0|0|0|0|0|0|2|0|2	0	0	0	0.73	0.44	711
EXD2-M126A	NP_001192135.1	SLC19A1	1|2	3	1.5	2	0|0|0|0|0|0|1|0|0|0|0|0|0|1|0|0|0|0|0|0|0|0|0|0|0|0|0|0|0|0|0|0|0|0|0|0|0|0|0|0|0|0|0|0|0|0|0|0	0.48	0.95	0.48	15	0.12	489
EXD2-M126A	NP_001193903.1	DHPS	3|0	3	1.5	2	0|2|2|0|3|0|5|1|3|2|0|0|0|4|0|0|2|0|0|2|2|0|4|0|0|0|0|0|0|0|0|0|0|0|0|0|0|0|0|0|0|0|0|0|0|0|0|0	0.1	0.2	0.1	1.12	0.3	327
EXD2-M126A	NP_079106.3	LPCAT1	1|2	3	1.5	2	0|0|0|0|0|0|0|0|0|0|0|0|0|0|0|0|0|0|0|0|0|0|0|0|0|1|0|0|0|0|0|0|2|0|2|0|0|0|0|0|0|0|0|0|0|0|0|0	0.39	0.79	0.39	7.2	0.19	534
EXD2-M126A	NP_059133.1	CPSF2	3|0	3	1.5	2	5|0|2|3|4|1|8|2|7|10|1|1|6|5|7|2|2|7|0|3|3|0|3|0|0|0|0|0|0|0|0|0|0|0|1|0|0|0|0|0|0|0|0|0|0|8|2|5	0	0	0	0.37	0.53	782
EXD2-M126A	NP_064632.2	COQ8A	1|2	3	1.5	2	0|0|0|0|0|0|1|0|0|0|0|0|0|1|0|1|0|0|2|0|0|0|1|0|0|1|0|0|0|0|0|0|2|0|6|6|0|0|0|0|0|0|0|0|0|0|0|0	0.16	0.32	0.16	1.71	0.28	647
EXD2-M126A	NP_005460.2	ACOT8	1|1	2	1	2	0|0|0|0|0|0|1|0|0|0|0|0|0|1|0|0|0|0|0|0|0|0|0|0|0|0|0|0|0|0|0|0|4|0|3|0|0|0|0|0|0|0|0|0|0|0|0|0	0	0	0	2.67	0.67	319
EXD2-M126A	NP_001240626.1	ERBIN	2|0	2	1	2	10|8|14|15|17|6|18|10|20|24|4|5|20|14|17|19|12|16|0|14|14|0|25|0|0|0|0|0|0|0|0|0|3|0|4|0|0|0|0|0|0|0|0|0|0|13|7|21	0	0	0	0.07	0.67	1412
EXD2-M126A	NP_001243084.1	ARMCX4	2|2	4	2	2	0|0|0|0|0|0|0|0|0|0|0|0|0|0|0|0|0|0|0|0|0|0|0|0|0|0|0|0|0|0|0|0|0|0|0|0|0|0|0|0|0|0|0|0|0|0|0|0	0.95	0.95	0.95	20	0	2290
EXD2-M126A	NP_078887.2	ICE2	1|1	2	1	2	0|0|0|1|0|0|1|0|0|0|0|0|0|1|0|0|0|0|0|0|0|0|0|0|0|0|0|0|0|0|0|0|0|0|0|0|0|0|0|0|0|0|0|0|0|0|0|0	0	0	0	8	0.67	982
EXD2-M126A	NP_001243607.1	KIAA0391	1|0	1	0.5	2	0|0|0|0|0|0|0|0|0|0|0|0|0|0|0|0|0|0|0|0|0|0|0|0|0|0|0|0|0|0|0|0|1|0|2|0|0|0|0|0|0|0|0|0|0|0|0|0	0	0	0	4	0.67	567
EXD2-M126A	NP_056090.1	WASHC4	1|0	1	0.5	2	2|1|1|2|2|0|5|1|4|2|0|0|1|6|4|2|1|0|0|0|2|0|5|0|0|0|0|0|0|0|0|0|0|0|0|0|0|0|0|0|0|0|0|0|0|1|0|0	0	0	0	0.29	0.67	1173
EXD2-M126A	NP_115958.2	GLYR1	1|0	1	0.5	2	2|2|0|3|0|1|3|1|3|4|0|1|3|2|3|1|0|1|0|2|3|0|3|0|0|0|0|0|0|0|0|0|0|0|0|0|0|0|0|0|0|0|0|1|0|9|14|6	0	0	0	0.18	0.67	553
EXD2-M126A	NP_981959.1	ELP5	1|2	3	1.5	2	3|2|2|2|1|0|5|4|8|7|0|1|4|9|8|2|2|2|0|2|1|0|1|0|0|0|0|0|0|0|0|0|0|0|0|0|0|0|0|0|0|0|0|0|0|2|0|0	0	0	0	0.53	0.49	316
EXD2-M126A	NP_003747.1	EIF3H	1|1	2	1	2	5|7|13|10|7|2|9|2|12|17|0|0|4|6|10|10|10|6|2|6|5|0|8|0|0|0|0|4|3|1|0|0|0|1|0|2|0|0|0|1|0|0|0|0|0|4|5|3	0	0	0	0.14	0.67	352
EXD2-M126A	NP_000983.1	RPL29	2|3	5	2.5	2	2|4|1|1|2|1|3|7|3|3|3|1|9|2|3|3|1|4|2|1|3|2|4|1|1|3|2|0|0|1|0|2|2|2|3|3|1|2|3|1|3|3|1|1|2|0|0|0	0	0	0	0.76	0.5	159
EXD2-M126A	NP_001009.1	RPS15	5|3	8	4	2	0|0|0|0|0|0|2|2|1|2|1|1|0|5|0|2|0|2|3|0|0|0|0|0|0|0|0|0|0|0|0|0|1|0|3|3|0|0|3|2|1|3|2|1|3|0|0|0	0.21	0.39	0.25	2.23	0.26	145
EXD2-M126A	NP_003086.1	SNRPF	2|2	4	2	2	2|2|2|1|3|0|3|0|4|4|0|0|0|2|2|6|12|8|1|5|10|0|8|0|0|1|2|1|2|0|2|3|4|1|2|1|0|1|1|1|1|2|1|1|1|15|0|0	0	0	0	0.45	0.67	86
EXD2-M126A	NP_003196.1	TCF12	2|3	5	2.5	2	0|0|0|0|0|0|0|0|0|0|0|0|0|0|0|0|0|0|0|0|0|0|0|0|0|1|0|0|0|0|0|0|7|0|6|4|0|0|0|0|0|0|0|0|0|0|0|0	0.56	0.66	0.56	3.33	0.04	682
EXD2-M126A	NP_057178.2	COMMD2	1|0	1	0.5	2	0|0|0|0|1|1|2|2|0|0|1|1|3|0|0|3|2|2|0|1|1|0|1|0|0|0|0|0|0|0|0|0|0|0|0|1|0|0|0|0|0|0|0|0|0|1|3|4	0	0	0	0.4	0.67	199
EXD2-M126A	NP_004468.1	FRG1	1|0	1	0.5	2	0|0|0|0|0|0|0|0|0|0|0|0|0|0|0|0|0|0|0|0|0|0|0|0|0|0|0|0|0|0|0|0|0|0|0|0|0|0|0|0|0|0|0|0|0|0|0|0	0	0	0	5	0.67	258
EXD2-M126A	NP_004991.1	NDUFA5	1|2	3	1.5	2	0|0|0|0|0|0|0|0|0|0|0|0|0|0|0|0|0|0|2|0|0|2|0|0|0|0|0|2|0|0|0|0|3|0|0|4|0|0|1|0|0|0|0|0|0|0|0|0	0.24	0.48	0.24	2.57	0.25	116
EXD2-M126A	NP_005350.1	SMAD4	2|0	2	1	2	0|0|0|0|0|0|0|0|0|0|0|0|0|0|0|0|0|0|0|0|0|0|0|0|0|0|0|0|0|0|0|0|0|0|0|0|0|0|0|0|0|0|0|0|0|0|0|0	0.48	0.95	0.48	10	0.12	552
EXD2-M126A	NP_005490.1	UBA2	3|0	3	1.5	2	0|0|1|0|0|0|0|0|3|2|0|0|0|2|2|0|0|0|0|0|0|0|0|0|0|0|0|0|0|0|0|0|0|0|0|0|0|0|0|0|0|0|0|0|0|0|0|0	0.39	0.78	0.39	3.6	0.19	640
EXD2-M126A	NP_005875.1	PAK4	2|1	3	1.5	2	0|0|0|3|3|0|2|2|0|2|1|0|0|2|1|2|0|0|3|2|0|0|0|0|0|0|0|0|0|0|0|0|3|1|2|2|0|0|0|0|0|0|1|0|0|0|1|1	0.02	0.04	0.02	1.06	0.38	591
EXD2-M126A	NP_006347.1	ATP5PD	1|1	2	1	2	0|0|0|0|0|0|0|0|0|0|0|0|0|0|0|0|0|0|1|0|0|0|0|0|0|0|0|1|2|0|0|1|0|0|0|0|1|4|1|0|1|1|0|0|1|0|0|0	0	0	0	1.71	0.67	161
EXD2-M126A	NP_003619.2	PKP4	1|2	3	1.5	2	0|0|0|0|0|0|0|0|0|0|0|0|0|1|0|0|0|0|4|0|0|0|0|10|0|13|0|0|0|0|0|0|4|0|6|3|0|0|0|0|0|0|0|0|0|0|0|0	0.02	0.04	0.02	0.88	0.38	1192
EXD2-M126A	NP_006313.1	TUBGCP3	1|2	3	1.5	2	0|0|2|0|0|0|0|1|0|0|0|0|0|3|0|1|1|2|0|0|0|0|3|0|0|1|0|0|0|0|0|0|1|0|4|0|0|0|0|0|0|0|0|0|0|0|0|0	0.15	0.3	0.16	1.89	0.28	907
EXD2-M126A	NP_008937.1	NUDT21	1|4	5	2.5	2	12|10|15|11|16|18|16|22|17|17|17|15|25|14|16|14|15|24|0|18|13|0|24|0|0|0|0|0|0|0|0|0|1|0|0|0|0|0|0|0|1|0|0|0|0|24|29|24	0	0	0	0.14	0.67	227
EXD2-M126A	NP_008869.1	SNRPD1	8|3	11	5.5	2	2|2|5|1|4|5|7|6|6|6|4|5|9|4|6|7|1|5|0|1|1|2|5|1|0|1|0|0|0|1|1|1|2|1|3|2|1|1|0|1|1|2|3|0|0|18|6|3	0	0	0	1.06	0.49	119
EXD2-M126A	NP_060610.2	CEP72	2|2	4	2	2	0|0|0|0|0|0|2|0|2|2|0|0|0|2|2|0|0|0|1|0|0|1|0|2|1|2|3|8|6|4|5|4|3|7|3|0|12|0|0|0|2|0|0|0|0|1|0|0	0	0	0	0.64	0.49	647
EXD2-M126A	NP_059988.3	HAUS7	1|0	1	0.5	2	4|4|7|4|4|0|2|2|3|5|0|0|6|4|3|6|2|3|0|3|4|0|4|0|0|0|0|0|0|0|0|0|0|0|0|0|0|0|0|0|0|0|0|0|0|1|1|0	0	0	0	0.17	0.67	368
EXD2-M126A	NP_037386.1	TBK1	2|4	6	3	2	3|0|1|5|0|0|5|1|4|4|0|1|1|4|3|2|0|0|0|0|0|0|2|2|0|0|0|0|0|0|0|0|2|0|4|1|0|0|0|0|0|0|0|0|0|2|0|0	0.05	0.09	0.06	1.53	0.34	729
EXD2-M126A	NP_057131.1	SF3B6	1|2	3	1.5	2	3|1|1|2|1|0|0|2|2|4|1|1|3|2|3|3|2|6|0|0|1|0|3|0|0|0|0|0|0|0|0|0|0|0|0|0|0|0|0|0|0|0|0|0|0|3|2|2	0	0.01	0	0.75	0.43	125
EXD2-M126A	NP_060934.1	CISD1	2|3	5	2.5	2	0|0|0|0|0|0|0|0|0|0|0|0|0|0|0|0|0|0|0|0|0|0|0|0|0|0|0|0|0|0|0|0|0|0|0|0|0|0|0|0|0|0|0|0|0|0|0|0	0.97	0.99	0.97	25	0	108
EXD2-M126A	NP_006634.3	ENTR1	2|1	3	1.5	2	2|0|2|3|0|1|4|3|0|2|0|0|0|5|0|2|1|3|8|3|4|8|4|6|7|6|4|14|13|7|8|10|12|9|6|16|10|0|0|6|0|0|2|5|3|9|0|0	0	0	0	0.2	0.67	412
EXD2-M126A	NP_060783.3	PBRM1	1|1	2	1	2	0|0|0|0|0|0|2|0|1|0|0|0|0|2|0|0|0|1|0|0|0|0|0|0|0|0|0|0|0|0|0|0|0|0|1|0|0|0|0|0|0|0|0|0|0|3|0|0	0	0	0	2.4	0.67	1582
EXD2-M126A	NP_009191.1	LYPLA2	2|4	6	3	2	5|7|8|6|10|3|4|9|7|9|3|4|9|4|5|7|10|8|0|7|3|0|7|0|0|0|0|0|0|0|0|0|2|0|3|3|0|0|0|0|0|2|0|0|0|4|7|7	0	0	0	0.47	0.59	231
EXD2-M126A	NP_037392.1	SAP30BP	1|1	2	1	2	12|4|7|4|5|2|8|3|6|8|2|0|3|7|8|8|2|9|0|4|5|0|9|0|0|0|0|0|0|0|0|0|0|0|0|0|0|0|0|0|0|0|0|0|0|3|3|3	0	0	0	0.19	0.67	308
EXD2-M126A	NP_057174.1	RBM7	1|0	1	0.5	2	4|0|1|3|0|0|4|1|4|5|0|0|0|2|2|2|0|1|0|0|2|0|1|0|0|0|0|0|0|0|0|0|0|0|1|0|0|0|0|0|0|0|0|0|0|3|0|1	0	0	0	0.32	0.67	266
EXD2-M126A	NP_742112.1	CAMK2D	1|1	2	1	2	2|2|1|0|4|0|3|3|4|6|1|0|2|2|6|1|3|2|2|2|1|0|4|2|0|0|0|1|1|0|0|0|0|0|0|2|1|0|2|0|1|2|1|0|0|2|1|0	0	0	0	0.39	0.67	492
EXD2-M126A	NP_001180424.1	ADAR	2|4	6	3	2	6|4|6|5|7|2|4|8|6|5|3|3|6|6|7|7|0|2|13|4|7|0|5|4|6|6|8|14|12|7|7|9|4|8|5|10|9|13|15|9|8|12|3|5|5|20|7|16	0	0	0	0.3	0.67	931
EXD2-M126A	NP_002446.2	MTX1	2|0	2	1	2	0|0|0|0|0|0|0|0|0|0|0|0|0|0|0|0|0|0|0|0|0|0|0|0|0|0|0|0|0|0|0|0|0|0|3|0|0|0|0|0|0|0|0|0|0|0|0|0	0.46	0.93	0.46	8	0.16	466
EXD2-M126A	NP_006068.2	MICU1	2|1	3	1.5	2	0|0|0|0|0|0|1|0|0|0|0|0|0|2|0|0|0|0|0|0|0|0|0|0|0|0|0|0|0|0|0|0|3|0|2|0|0|0|0|0|0|0|0|0|0|0|0|0	0.34	0.68	0.34	4.5	0.21	478
EXD2-M126A	NP_076424.1	DDRGK1	1|0	1	0.5	2	0|0|0|0|0|0|1|0|1|1|0|0|0|1|1|0|0|0|0|0|0|0|0|0|0|0|0|0|0|0|0|0|0|0|0|0|0|0|0|0|0|0|0|0|0|0|0|0	0	0	0	2.4	0.67	314
EXD2-M126A	NP_078914.1	QTRT2	1|2	3	1.5	2	0|0|0|0|0|0|0|0|0|0|0|0|0|1|0|0|0|0|0|0|0|0|0|0|0|0|0|0|0|0|0|0|2|0|0|0|0|0|0|0|0|0|0|0|0|0|0|0	0.46	0.92	0.46	12	0.16	415
EXD2-M126A	NP_085134.1	SLC25A21	1|1	2	1	2	0|0|0|0|0|0|0|0|0|0|0|0|0|0|0|0|0|0|0|0|0|0|0|0|0|1|0|0|0|0|1|0|0|0|1|1|0|0|1|0|0|0|0|0|0|0|0|0	0	0	0	4.8	0.67	299
EXD2-M126A	NP_115963.1	DPY30	2|1	3	1.5	2	4|0|9|6|8|2|4|7|2|5|5|5|13|3|2|6|6|9|0|7|11|0|7|0|0|0|0|0|0|0|0|0|1|0|1|0|0|0|0|0|0|0|0|0|0|14|9|13	0	0	0	0.23	0.67	99
EXD2-M126A	NP_110438.1	MRPS26	1|1	2	1	2	0|0|0|0|0|0|0|0|1|0|0|0|0|1|1|0|0|0|0|0|0|0|1|0|0|0|0|0|0|0|0|0|0|0|1|2|0|0|0|0|0|0|0|0|0|0|0|0	0	0	0	3.43	0.67	205
EXD2-M126A	NP_054749.2	GIT1	1|0	1	0.5	2	0|0|2|4|0|0|4|0|3|5|0|0|0|3|4|3|0|0|0|0|0|0|5|0|0|0|0|0|0|0|0|0|0|0|1|0|0|0|0|0|0|0|0|0|0|0|0|0	0	0	0	0.35	0.67	761
EXD2-M126A	NP_001091081.1	GPR89A	1|0	1	0.5	2	0|0|0|0|0|0|0|0|0|0|0|0|0|0|0|0|0|0|0|0|0|0|0|0|0|0|0|0|0|0|0|0|0|0|0|0|0|0|0|0|0|0|0|0|0|0|0|0	0	0	0	5	0.67	455
EXD2-M126A	NP_037518.3	SLC25A24	1|0	1	0.5	2	0|0|0|0|0|0|0|0|0|0|0|0|0|0|0|0|0|0|0|0|0|0|0|0|0|0|0|0|0|0|0|0|0|0|1|0|0|0|0|0|0|0|0|0|0|0|0|0	0	0	0	5	0.67	477
EXD2-M126A	NP_004732.2	NOLC1	3|5	8	4	2	3|3|6|5|1|2|4|3|7|12|2|2|2|8|11|3|4|1|1|2|0|0|5|0|0|0|1|0|0|0|0|0|4|0|2|0|0|0|0|0|0|0|0|0|0|9|7|6	0	0	0	0.85	0.52	699
EXD2-M126A	NP_115865.1	MRPS6	1|1	2	1	2	0|0|0|0|0|0|0|0|1|0|0|0|0|0|0|0|0|0|0|0|0|0|1|0|0|0|0|0|0|0|0|0|0|0|1|2|0|0|0|0|0|0|0|0|0|0|0|0	0	0	0	4.8	0.67	125
EXD2-M126A	NP_000245.2	MTR	1|2	3	1.5	2	2|4|3|3|0|0|4|3|8|5|0|0|4|5|5|0|0|2|0|0|0|0|2|0|0|0|0|0|0|0|0|0|1|0|1|0|0|0|0|0|0|0|0|0|0|0|1|0	0	0	0	0.68	0.44	1265
EXD2-M126A	NP_612452.1	HAUS1	2|2	4	2	2	7|6|9|11|12|3|7|9|5|10|5|5|9|7|8|11|8|11|0|8|13|0|10|0|0|0|0|0|0|0|0|0|0|0|0|0|0|0|0|0|0|0|0|0|0|4|5|4	0	0	0	0.26	0.67	278
EXD2-M126A	NP_115866.1	MRPL41	1|1	2	1	2	0|0|0|0|0|0|1|0|0|0|0|0|0|0|0|0|0|0|1|0|0|1|0|1|0|0|0|0|0|0|0|0|0|0|2|3|0|0|0|0|0|0|0|0|0|0|0|0	0	0	0	2.67	0.67	137
EXD2-M126A	NP_001137307.1	NFRKB	2|0	2	1	2	0|0|0|0|0|0|0|0|0|0|0|0|0|0|1|0|0|0|0|0|0|0|1|0|0|0|0|0|0|0|0|0|0|0|0|0|0|0|0|0|0|0|0|0|0|0|0|0	0.48	0.95	0.48	10	0.12	1299
EXD2-M126A	NP_053733.2	EWSR1	1|0	1	0.5	2	0|0|0|0|0|0|1|0|2|0|0|0|0|2|0|0|0|0|2|0|0|0|0|4|0|2|2|1|2|1|0|2|4|0|3|1|1|2|1|2|0|1|3|0|1|0|0|0	0	0	0	0.3	0.67	661
EXD2-M126A	NP_001165908.1	PEG10	1|1	2	1	2	0|0|1|0|0|0|0|0|0|0|0|0|0|0|1|0|0|0|3|0|0|0|0|0|0|1|1|2|2|3|4|2|2|1|1|0|1|1|1|2|1|1|0|0|1|0|0|0	0	0	0	0.75	0.67	784
EXD2-M126A	NP_060873.4	DCP1A	1|0	1	0.5	2	3|4|3|5|4|1|3|2|6|2|0|0|6|3|6|5|7|5|0|4|3|0|8|0|0|0|0|0|0|0|0|0|0|0|0|0|0|0|0|0|0|0|0|0|0|5|5|4	0	0	0	0.13	0.67	582
EXD2-M126A	NP_006311.2	PGRMC2	1|0	1	0.5	2	3|2|2|2|2|1|4|3|4|3|3|2|5|2|3|1|2|1|0|2|2|0|1|0|0|0|0|0|0|0|0|0|0|0|0|0|0|0|0|0|0|0|0|0|0|8|6|8	0	0	0	0.17	0.67	247
EXD2-M126A	NP_001171927.1	MARF1	1|2	3	1.5	2	0|0|0|0|0|0|1|1|0|0|0|0|1|0|0|0|0|0|0|0|0|0|0|0|0|0|0|0|0|0|0|0|0|0|0|0|0|0|0|0|0|0|0|0|0|0|0|0	0.46	0.93	0.46	12	0.16	1742
EXD2-M126A	NP_054808.1	NUP58	1|2	3	1.5	2	2|0|0|0|0|0|1|0|0|0|0|0|0|3|0|0|0|0|0|0|0|0|0|0|0|1|0|0|0|0|0|0|3|0|1|0|0|0|0|0|0|0|0|0|0|0|0|0	0.27	0.54	0.27	3.27	0.23	599
EXD2-M126A	NP_001186231.1	CNOT2	4|0	4	2	2	1|1|0|1|0|0|2|2|1|1|1|0|0|1|2|3|0|3|0|1|1|0|2|1|0|0|0|0|0|0|0|0|4|0|4|1|0|0|0|0|0|0|0|0|0|2|1|1	0.14	0.28	0.14	1.3	0.28	540
EXD2-M126A	NP_060692.2	PARVA	1|0	1	0.5	2	0|0|0|0|0|0|0|0|0|0|0|0|0|0|0|0|0|0|0|0|0|0|0|0|0|0|0|0|0|0|0|0|0|0|1|0|0|0|0|0|0|0|0|0|0|0|0|0	0	0	0	5	0.67	412
EXD2-M126A	NP_110426.4	YIPF5	1|1	2	1	2	0|0|0|0|0|0|1|0|0|0|0|0|0|1|0|0|0|0|0|0|0|0|0|1|0|0|1|0|0|0|0|0|1|0|1|1|0|1|0|0|1|0|1|0|0|0|0|0	0	0	0	2.4	0.67	257
EXD2-M126A	NP_863651.1	APAF1	1|0	1	0.5	2	0|0|0|0|0|0|0|0|0|0|0|0|0|0|0|0|0|0|0|0|0|0|0|0|0|0|0|0|0|0|0|0|0|0|0|0|0|0|0|0|0|0|0|0|0|0|0|0	0	0	0	5	0.67	1248
EXD2-M126A	NP_001244118.1	DDX56	1|3	4	2	2	0|0|1|0|0|0|0|0|0|0|0|0|0|0|0|0|0|0|0|0|0|0|0|0|0|0|1|0|0|0|0|0|0|0|0|0|0|1|0|0|0|0|1|1|0|0|0|0	0.48	0.96	0.48	9.6	0.11	507
EXD2-M126A	NP_001531.1	HSPB1	1|0	1	0.5	2	0|0|0|0|0|0|2|0|1|0|0|0|0|5|0|0|0|0|2|0|0|0|0|4|0|3|0|0|0|0|0|0|4|0|9|6|0|0|0|6|0|0|0|0|0|0|0|0	0	0	0	0.29	0.67	205
EXD2-M126A	NP_291025.3	INTS4	1|0	1	0.5	2	0|0|0|0|0|0|2|0|0|0|0|0|0|1|0|0|0|0|0|0|0|0|0|0|0|0|0|0|0|0|0|0|1|0|2|0|0|0|0|0|0|0|0|0|0|0|0|0	0	0	0	2	0.67	963
EXD2-M126A	NP_005558.1	LGALS3BP	1|0	1	0.5	2	0|0|0|0|0|0|0|0|0|0|0|0|0|0|0|0|0|0|0|0|0|0|0|0|0|1|0|0|0|0|0|0|1|0|1|0|0|0|0|0|0|0|1|0|0|0|0|0	0	0	0	3	0.67	585
EXD2-M126A	NP_002801.1	PSMD4	2|2	4	2	2	0|3|2|4|1|1|6|5|0|1|3|1|6|3|0|0|3|2|1|7|4|0|3|3|0|2|0|0|0|0|0|0|2|0|0|1|0|2|0|1|0|2|0|0|1|6|0|0	0	0	0	0.66	0.5	377
EXD2-M126A	NP_006561.1	RRAGA	1|0	1	0.5	2	0|0|0|0|0|0|1|0|0|0|0|0|0|1|0|0|0|0|0|0|0|0|0|0|0|0|0|0|0|0|0|0|0|0|2|0|0|0|0|0|0|0|0|0|0|0|0|0	0	0	0	3	0.67	313
EXD2-M126A	NP_006861.1	DSTN	1|1	2	1	2	0|0|1|0|0|0|1|0|0|0|0|0|0|0|0|0|0|0|3|0|0|0|0|1|0|1|0|2|3|0|2|0|1|0|1|3|2|0|2|3|0|1|0|0|0|0|0|0	0	0	0	0.89	0.67	165
EXD2-M126A	NP_001012726.1	KRTAP5-3	1|0	1	0.5	2	0|0|0|0|0|0|0|0|0|0|0|0|0|0|0|0|0|0|0|0|0|0|0|0|0|0|0|0|0|0|0|0|0|0|0|0|0|0|0|0|0|0|0|0|0|0|0|0	0	0	0	5	0.67	238
EXD2-M126A	NP_937770.1	CATSPER4	1|0	1	0.5	2	0|0|0|0|0|0|0|0|0|6|0|0|0|0|0|0|0|0|0|0|0|0|0|0|0|0|0|0|0|0|0|0|0|0|0|0|0|0|0|0|0|0|0|0|0|0|0|0	0	0	0	2	0.67	472
EXD2-M126A	NP_005073.2	TRIM25	1|3	4	2	2	2|2|3|4|4|2|5|6|3|6|1|3|9|1|4|1|1|3|0|3|5|0|3|0|0|0|0|0|0|0|0|0|0|0|0|0|0|1|0|0|0|0|0|0|0|7|5|5	0	0	0	0.55	0.51	630
EXD2-M126A	NP_058626.1	STX18	1|1	2	1	2	0|0|0|0|0|0|1|0|0|0|0|0|0|0|0|0|0|0|0|0|0|0|0|0|0|0|0|0|0|0|0|0|1|0|0|0|0|0|0|0|0|0|0|0|0|0|0|0	0	0	0	10	0.67	335
EXD2-M126A	NP_115722.1	PDCD2L	1|0	1	0.5	2	0|0|0|0|0|0|0|0|1|1|0|0|0|1|1|0|0|2|0|0|0|0|0|1|0|0|0|0|0|1|0|0|0|0|0|0|0|0|0|0|0|0|0|0|0|0|0|0	0	0	0	1.5	0.67	358
EXD2-M126A	NP_005246.2	GAK	1|2	3	1.5	2	1|0|2|2|5|0|1|3|2|2|0|1|3|1|3|1|2|1|0|3|3|0|1|0|0|0|0|0|0|0|0|0|1|0|0|0|0|0|0|0|0|0|0|0|0|3|2|3	0	0.01	0	0.78	0.42	1311
EXD2-M126A	NP_056342.3	TBC1D10B	1|0	1	0.5	2	0|0|0|2|0|0|0|0|0|0|0|0|0|0|0|0|0|0|0|0|0|0|0|0|0|0|0|0|0|0|0|0|0|0|0|0|0|0|0|0|0|0|0|0|0|0|1|0	0	0	0	4	0.67	808
EXD2-M126A	YP_002124307.1	ATP6	1|0	1	0.5	2	0|0|0|0|0|0|1|0|1|1|0|0|0|1|1|0|0|0|0|0|0|0|0|1|0|1|0|0|0|0|0|0|2|0|2|0|0|0|0|0|0|0|0|0|0|0|0|0	0	0	0	1.09	0.67	226
EXD2-M126A	NP_055100.2	EXOSC2	1|1	2	1	2	4|1|1|2|3|0|6|1|5|5|0|1|2|7|6|6|2|1|0|1|1|0|5|0|0|0|0|0|0|0|0|0|0|0|0|0|0|0|0|0|0|0|0|0|0|2|1|1	0	0	0	0.38	0.67	293
EXD2-M126A	NP_612446.1	GPRASP2	1|0	1	0.5	2	0|0|0|0|0|0|0|0|0|0|0|0|0|0|1|0|0|0|0|0|0|0|0|0|0|3|0|0|1|3|1|1|1|2|1|0|4|0|0|0|0|0|0|0|0|0|0|0	0	0	0	0.67	0.67	838
EXD2-M126A	NP_001129123.1	EIF2AK2	1|1	2	1	2	0|0|0|0|0|0|0|0|0|0|0|0|0|0|0|0|0|0|0|0|0|0|0|0|0|0|0|0|0|0|0|0|0|0|1|0|0|0|0|0|0|0|0|0|0|0|0|0	0	0	0	10	0.67	551
EXD2-M126A	NP_001129512.1	CPSF7	1|0	1	0.5	2	1|0|1|3|1|0|6|0|3|2|1|0|4|5|2|1|0|1|1|1|0|0|4|0|0|0|0|0|0|0|0|0|1|0|2|0|0|0|0|0|1|0|0|0|0|1|1|0	0	0	0	0.28	0.67	471
EXD2-M126A	NP_001138678.1	KIAA1671	1|0	1	0.5	2	3|7|2|5|5|0|3|9|5|5|0|0|4|2|5|0|4|4|0|3|2|0|5|0|0|0|0|0|0|0|0|0|0|0|0|0|0|0|0|0|0|0|0|0|0|0|0|0	0	0	0	0.16	0.67	1806
EXD2-M126A	NP_057021.2	PIGT	1|0	1	0.5	2	0|0|0|0|0|0|0|0|0|0|0|0|0|0|0|0|0|0|0|0|0|0|0|0|0|0|0|0|0|0|0|0|0|0|0|0|0|0|0|0|0|0|0|0|0|0|0|0	0	0	0	5	0.67	578
EXD2-M126A	NP_004945.4	MARK2	1|1	2	1	2	0|0|0|0|0|0|0|0|0|0|0|0|0|0|0|0|0|0|0|0|0|0|0|0|0|0|0|0|0|0|0|0|1|0|2|0|0|0|0|0|0|0|0|0|0|0|0|0	0	0	0	8	0.67	724
EXD2-M126A	NP_078888.4	DHX40	1|1	2	1	2	0|0|0|0|0|0|1|0|1|2|0|0|0|1|1|0|0|0|0|0|0|0|0|0|0|2|0|0|0|0|0|0|2|0|1|0|0|0|0|0|0|0|0|1|1|0|0|0	0	0	0	1.85	0.67	779
EXD2-M126A	NP_001245200.1	MLH1	1|2	3	1.5	2	3|6|6|5|6|0|8|3|9|8|0|3|7|6|9|5|8|7|0|5|2|0|9|1|0|0|0|0|0|0|0|0|2|0|2|2|0|0|0|1|0|0|0|0|1|5|3|3	0	0	0	0.28	0.67	687
EXD2-M126A	NP_001190991.1	COMMD3-BMI1	1|0	1	0.5	2	0|0|0|0|0|0|1|0|2|1|0|0|0|1|1|0|0|0|0|0|0|0|0|0|0|0|0|0|0|0|0|0|1|0|0|0|0|0|0|0|0|0|0|0|0|0|0|0	0	0	0	1.71	0.67	469
EXD2-M126A	NP_005491.1	SAE1	1|0	1	0.5	2	0|0|0|0|0|0|0|0|1|0|1|0|0|1|1|0|0|0|0|0|0|0|1|0|0|0|0|0|0|0|0|0|1|0|6|0|0|0|0|0|0|1|0|0|0|0|0|0	0	0	0	0.92	0.67	346
EXD2-M126A	NP_005794.1	FLOT1	1|0	1	0.5	2	0|0|0|0|0|0|0|0|0|0|0|0|0|0|0|0|0|0|0|0|0|0|0|1|0|0|0|0|0|0|0|0|2|0|6|1|0|0|0|0|0|0|0|0|0|0|0|0	0	0	0	1.2	0.67	427
EXD2-M126A	NP_056224.3	EP400	1|0	1	0.5	2	3|4|5|6|3|0|1|3|4|5|1|0|3|4|4|6|2|5|0|4|7|0|12|0|0|0|0|0|0|0|1|0|0|0|0|0|0|0|0|0|0|0|0|0|0|2|2|0	0	0	0	0.14	0.67	3123
EXD2-M126A	NP_056536.2	GEMIN4	1|1	2	1	2	1|1|0|2|1|0|0|0|0|0|0|0|0|0|0|3|1|0|0|1|0|0|3|0|0|0|0|0|0|0|0|0|1|0|1|0|0|1|0|0|0|0|1|0|0|0|0|0	0	0	0	1.41	0.67	1058
EXD2-M126A	NP_056986.2	UBR5	1|1	2	1	2	0|0|0|0|0|0|1|0|0|0|0|0|0|0|0|0|0|0|5|0|0|1|3|3|0|3|20|32|21|25|12|17|9|20|5|1|6|0|0|18|15|0|0|0|0|0|0|0	0	0	0	0.11	0.67	2799
EXD2-M126A	NP_037367.3	DROSHA	2|4	6	3	2	0|0|0|0|1|0|4|0|1|0|0|0|0|5|1|0|0|1|3|0|0|1|1|3|1|6|2|6|6|8|2|5|4|10|18|5|4|2|0|1|0|0|0|0|0|0|0|0	0	0	0	0.72	0.51	1374
EXD2-M126A	NP_057321.2	ANAPC5	1|2	3	1.5	2	3|2|5|4|3|0|5|2|2|1|1|2|6|5|5|4|3|4|0|1|5|0|5|0|0|0|0|0|0|0|0|0|0|0|0|0|0|0|0|0|0|0|0|0|0|6|2|6	0	0	0	0.44	0.52	755
EXD2-M126A	NP_066957.3	MRPL23	1|0	1	0.5	2	0|0|0|0|0|0|1|0|0|0|0|0|0|0|0|0|0|0|0|0|0|0|0|0|0|0|0|0|0|0|0|0|0|0|0|0|0|0|0|0|0|0|0|0|0|0|0|0	0	0	0	5	0.67	153
EXD2-M126A	YP_003024029.1	COX2	1|0	1	0.5	2	0|0|0|0|0|0|0|0|0|0|0|0|0|0|0|0|0|0|0|0|0|0|0|0|0|0|0|0|0|0|0|0|2|0|2|0|0|0|0|0|0|0|0|0|0|0|0|0	0	0	0	3	0.67	227
EXD2-M126A	NP_116045.2	DHX37	1|2	3	1.5	2	0|0|0|0|0|0|1|0|0|0|0|0|0|0|0|1|0|0|0|0|0|0|0|1|0|0|0|0|0|0|0|0|1|0|0|0|0|1|0|0|0|0|0|0|0|1|1|0	0.36	0.71	0.36	5.14	0.2	1157
EXD2-M126A	NP_055093.2	HSPA4L	1|0	1	0.5	2	0|4|0|0|3|0|3|4|4|4|0|0|1|4|5|5|0|4|0|0|0|0|4|0|0|0|0|0|0|0|0|0|0|0|0|0|0|0|2|0|1|2|0|0|0|0|5|0	0	0	0	0.22	0.67	839
EXD2-M126A	NP_001193876.1	PICALM	1|0	1	0.5	2	0|0|0|0|0|0|0|0|1|0|0|0|0|2|0|0|0|0|0|0|0|0|0|0|0|0|0|0|0|0|0|0|3|0|2|0|0|0|0|0|0|0|0|0|0|1|1|0	0	0	0	1.2	0.67	551
EXD2-M126A	NP_002476.2	NBN	1|0	1	0.5	2	0|0|0|2|0|0|1|0|4|7|0|0|0|3|4|1|0|4|64|0|0|29|4|37|29|39|34|39|57|51|52|43|19|64|13|25|65|2|3|37|25|0|41|12|12|2|0|0	0	0	0	0.01	0.67	754
EXD2-M126A	NP_075391.3	INTS3	2|1	3	1.5	2	0|0|0|0|0|0|1|0|0|0|0|0|0|2|0|0|0|0|0|0|0|0|0|0|0|0|0|0|0|0|0|0|1|0|0|0|0|0|0|0|0|0|0|0|0|0|0|0	0.44	0.87	0.44	9	0.18	1042
EXD2-M126A	NP_976035.1	POLR1C	1|1	2	1	2	0|0|0|0|0|0|1|0|0|0|0|0|0|2|0|0|0|1|0|0|0|0|2|0|0|0|0|0|0|0|0|0|0|0|0|0|0|0|0|0|0|0|0|0|0|1|0|0	0	0	0	3.43	0.67	346
EXD2-M126A	NP_001988.1	FAU	2|2	4	2	2	0|0|0|0|1|0|1|0|2|1|0|0|0|2|1|2|0|0|1|0|0|0|0|1|0|1|0|0|0|0|0|0|1|0|1|0|0|1|1|2|0|1|0|1|1|0|0|0	0.19	0.19	0.19	2.18	0.27	133
EXD2-M126A	NP_060644.4	MAP1S	1|0	1	0.5	2	0|0|0|0|0|0|0|0|0|0|0|0|0|0|0|0|0|0|0|0|0|0|0|0|0|0|0|0|0|0|0|0|1|0|0|0|0|0|0|0|0|0|0|0|0|0|0|0	0	0	0	5	0.67	1059
EXD2-M126A	NP_001009999.1	KDM1A	1|4	5	2.5	2	3|3|4|8|6|0|5|7|9|12|2|0|6|8|6|10|2|5|0|3|7|0|7|2|0|3|0|0|0|0|0|0|7|0|5|5|0|0|0|0|0|0|0|0|0|10|2|4	0	0	0	0.41	0.58	876
EXD2-M126A	NP_009038.1	SSR3	1|1	2	1	2	1|0|0|0|0|0|1|1|0|0|1|0|0|0|0|0|0|0|1|0|1|0|0|0|0|0|0|1|1|0|0|0|1|0|1|1|1|1|1|0|0|1|0|1|1|0|1|0	0	0	0	1.33	0.67	185
EXD2-M126A	NP_001120982.1	APC	2|0	2	1	2	1|9|5|2|6|0|3|0|5|5|0|0|0|4|2|4|3|2|32|0|0|4|5|11|5|14|11|36|47|27|28|28|3|38|5|3|35|0|0|9|2|0|3|0|2|0|0|0	0	0	0	0.06	0.67	2843
EXD2-M126A	NP_115690.3	COQ5	1|1	2	1	2	0|0|0|0|0|0|0|0|0|0|0|0|0|0|0|0|0|0|0|0|0|0|0|0|0|0|0|0|0|0|0|0|2|0|0|1|0|0|0|0|0|0|0|0|0|0|0|0	0	0	0	8	0.67	327
EXD2-M126A	NP_055983.1	ZC3H4	1|0	1	0.5	2	2|5|10|3|8|0|4|3|10|5|0|1|4|4|9|4|2|6|0|2|0|0|7|0|0|0|0|0|0|0|0|0|0|0|0|0|0|0|0|0|0|0|0|0|0|5|3|6	0	0	0	0.12	0.67	1303
EXD2-M126A	NP_078813.1	CARS2	1|0	1	0.5	2	0|0|0|0|0|0|0|0|0|0|0|0|0|0|0|0|0|0|0|0|0|0|0|0|0|0|0|0|0|0|0|0|0|0|0|0|0|0|0|0|0|0|0|0|0|0|0|0	0	0	0	5	0.67	564
EXD2-M126A	NP_444252.1	PFN2	1|1	2	1	2	1|1|1|0|0|0|1|0|0|0|0|0|0|0|1|0|0|1|3|0|0|2|1|2|2|3|3|4|3|4|7|4|1|5|1|3|4|4|4|5|6|4|4|0|6|0|0|0	0	0	0	0.28	0.67	140
EXD2-M126A	NP_776158.2	TENT2	1|1	2	1	2	0|0|0|0|0|0|0|0|0|0|0|0|0|0|0|0|0|0|0|0|0|0|0|0|0|1|0|0|0|0|0|0|3|0|2|0|0|0|0|0|0|0|0|0|0|0|0|0	0	0	0	4	0.67	484
EXD2-M126A	NP_689929.2	PATL1	1|4	5	2.5	2	0|0|0|0|0|0|0|0|2|0|0|0|0|4|2|0|0|0|3|0|0|0|0|0|0|6|0|0|0|0|0|0|2|0|3|5|0|0|0|0|0|0|0|0|1|0|0|0	0.27	0.54	0.27	2.14	0.24	770
EXD2-M126A	NP_001122388.1	TOMM40	1|0	1	0.5	2	0|0|0|1|0|0|0|0|0|0|0|0|0|0|0|0|0|1|1|0|0|0|0|4|0|3|0|0|0|0|0|0|2|0|1|6|0|2|0|0|3|2|0|0|3|1|0|0	0	0	0	0.4	0.67	361
EXD2-M126A	NP_005473.1	PIGK	1|0	1	0.5	2	0|0|0|0|0|0|0|0|0|0|0|0|0|0|0|0|0|0|0|0|0|0|0|0|0|0|0|0|0|0|0|0|1|0|0|0|0|0|0|0|0|0|0|0|0|0|0|0	0	0	0	5	0.67	395
EXD2-M126A	NP_733763.1	MINK1	2|0	2	1	2	0|0|0|3|0|0|0|0|0|4|0|0|0|0|0|0|0|0|0|0|0|0|0|0|0|0|0|0|0|0|0|0|0|0|0|0|0|0|0|0|0|0|0|0|0|0|0|0	0.38	0.77	0.38	3.43	0.19	1303
EXD2-M126A	NP_115749.2	PCGF5	1|0	1	0.5	2	0|0|0|0|0|0|1|0|0|0|0|0|0|0|0|0|0|0|0|0|0|0|0|0|0|2|0|0|0|0|0|0|3|0|1|0|0|0|0|0|0|0|0|0|0|0|0|0	0	0	0	1.71	0.67	256
EXD2-M126A	NP_002258.2	KPNA3	1|0	1	0.5	2	0|0|0|0|0|0|2|2|5|5|0|0|2|0|5|0|0|0|0|0|0|0|4|0|0|0|0|0|0|0|0|0|1|0|0|0|0|0|0|0|0|0|0|0|0|1|0|0	0	0	0	0.44	0.67	521
EXD2-M126A	NP_000938.2	PRIM2	1|0	1	0.5	2	2|1|0|0|0|0|6|2|4|5|0|0|2|3|4|1|0|1|0|0|0|0|2|0|0|0|0|0|0|0|0|0|0|0|0|0|0|0|0|0|0|0|0|0|0|2|2|1	0	0	0	0.32	0.67	509
EXD2-M126A	NP_003896.1	NAE1	1|1	2	1	2	0|1|0|0|1|0|2|0|1|3|0|0|0|1|1|2|2|0|0|0|2|0|0|2|0|1|0|1|1|0|0|1|2|2|3|1|1|0|1|0|0|1|0|1|1|1|1|0	0	0	0	0.69	0.67	534
EXD2-M126A	NP_003917.1	MBD3	1|0	1	0.5	2	6|3|10|9|8|3|5|11|5|3|3|5|13|7|4|8|4|15|0|8|6|0|11|0|0|0|0|0|0|0|0|0|0|0|0|0|0|0|0|0|0|0|0|0|1|11|5|9	0	0	0	0.07	0.67	291
EXD2-M126A	NP_002480.1	NDUFA4	2|3	5	2.5	2	0|0|0|0|0|0|1|0|0|0|0|0|0|0|1|0|0|0|0|0|0|0|0|2|0|1|0|0|0|0|0|0|1|0|2|0|0|2|1|0|0|2|1|0|0|0|0|0	0.59	0.77	0.59	4.29	0.04	81
EXD2-M126A	NP_597677.2	NIPBL	1|0	1	0.5	2	0|0|0|0|1|0|3|0|1|3|0|0|0|1|1|0|1|0|5|1|0|1|2|0|0|0|0|0|0|0|0|0|1|0|1|0|0|0|0|0|0|0|0|1|0|0|0|0	0	0	0	0.52	0.67	2804
EXD2-M126A	NP_055051.1	GNPAT	1|0	1	0.5	2	0|0|0|0|0|0|0|0|0|0|0|0|0|0|0|0|0|0|0|0|0|0|0|0|0|0|0|0|0|0|0|0|0|0|0|0|0|0|0|0|0|0|0|0|0|0|0|0	0	0	0	5	0.67	680
EXD2-M126A	NP_055723.1	DOLK	1|0	1	0.5	2	0|0|0|0|0|0|0|0|0|0|0|0|0|0|0|0|0|0|0|0|0|0|0|0|0|0|0|0|0|0|0|0|0|0|0|0|0|0|0|0|0|0|0|0|0|0|0|0	0	0	0	5	0.67	538
EXD2-M126A	NP_054754.1	SNX24	1|0	1	0.5	2	1|0|0|0|0|0|1|0|1|1|0|0|0|1|0|0|0|0|0|0|0|0|0|0|0|0|0|0|0|0|0|0|0|0|0|0|0|0|0|0|0|0|0|0|0|2|0|0	0	0	0	1.71	0.67	169
EXD2-M126A	NP_060686.1	PANK4	1|0	1	0.5	2	0|0|0|0|0|0|2|0|1|0|0|0|0|0|0|0|0|0|0|0|0|0|0|0|0|0|0|0|0|0|0|0|1|0|1|1|0|0|0|0|0|0|0|0|0|0|0|0	0	0	0	2	0.67	773
EXD2-M126A	NP_055520.3	DOCK4	1|0	1	0.5	2	0|2|0|0|0|0|3|0|2|0|0|1|2|3|2|3|0|0|0|0|0|0|2|0|0|0|0|0|0|0|0|0|0|0|0|0|0|0|0|0|0|0|0|0|0|0|0|0	0	0	0	0.6	0.67	1966
EXD2-M126A	NP_060764.3	CWF19L1	1|0	1	0.5	2	0|0|0|0|0|0|0|0|1|0|0|0|0|0|0|0|0|0|0|0|0|0|0|0|0|0|0|0|0|0|0|1|2|0|0|0|0|0|1|0|0|0|0|0|0|0|0|0	0	0	0	2.4	0.67	538
EXD2-M126A	NP_001737.1	CANX	1|0	1	0.5	2	0|0|0|0|0|0|0|0|0|0|0|0|0|0|0|0|0|0|0|0|0|0|0|1|0|0|0|0|0|0|0|0|1|0|0|0|0|0|0|0|0|0|0|0|1|0|0|0	0	0	0	4	0.67	592
EXD2-M126A	NP_071761.1	TFB2M	1|0	1	0.5	2	0|0|0|0|0|0|0|0|0|0|0|0|0|0|0|0|0|0|0|0|0|0|0|0|0|0|0|0|0|0|0|0|1|0|1|0|0|0|0|0|0|0|0|0|0|0|0|0	0	0	0	5	0.67	396
EXD2-M126A	NP_997251.2	MCRIP1	1|0	1	0.5	2	3|1|1|1|0|1|3|5|3|3|2|0|15|3|3|2|0|2|0|0|0|0|3|0|0|0|0|0|0|0|0|0|0|0|0|0|0|0|0|0|0|0|0|0|0|4|8|6	0	0	0	0.17	0.67	97
EXD2-M126A	NP_001247.3	CDC27	1|3	4	2	2	2|8|6|3|7|2|4|7|8|9|1|0|5|3|10|8|4|9|0|4|4|0|8|0|0|0|0|0|0|0|0|0|0|0|0|0|0|0|0|0|0|0|0|0|0|5|4|4	0	0	0	0.38	0.57	824
EXD2-M126A	NP_002289.2	LCP1	1|0	1	0.5	2	0|0|0|0|1|0|2|0|3|0|0|4|0|3|9|0|0|0|0|0|0|0|0|0|0|0|0|0|0|0|0|0|0|0|0|0|0|0|0|0|0|0|0|0|0|3|0|0	0	0	0	0.48	0.67	627
EXD2-M126A	NP_473357.1	SRSF10	1|1	2	1	2	2|0|2|0|2|0|1|0|1|1|0|0|0|1|1|0|0|1|0|0|0|0|1|1|0|0|0|0|1|0|0|0|0|0|0|0|0|0|0|0|0|0|0|0|0|0|0|0	0	0	0	1.6	0.67	262
EXD2-M126A	NP_115881.3	JAGN1	1|1	2	1	2	0|0|0|0|0|0|0|0|0|0|0|0|0|0|0|0|0|0|0|0|0|0|0|1|0|0|0|0|0|0|0|0|1|0|4|1|0|0|0|0|0|0|0|0|0|0|0|0	0	0	0	3.43	0.67	183
EXD2-M126A	NP_071349.3	UBE2O	1|1	2	1	2	13|10|11|12|14|6|15|29|15|16|6|5|25|13|18|20|14|8|0|7|9|0|15|0|0|0|0|0|0|0|0|0|0|0|0|0|0|0|0|0|0|0|0|0|0|7|14|10	0	0	0	0.08	0.67	1292
EXD2-M126A	NP_001679.2	ATP5PB	3|2	5	2.5	2	0|0|0|0|0|0|0|0|0|0|0|0|0|0|0|0|0|0|1|0|0|0|0|0|0|1|0|0|0|0|0|0|1|0|1|0|0|1|0|0|0|1|1|0|1|0|0|0	0.78	0.9	0.87	7.5	0.02	256
EXD2-M126A	NP_653333.1	HNRNPUL1	1|3	4	2	2	0|1|0|0|1|0|1|0|2|2|0|0|4|3|3|0|1|1|0|0|0|0|6|0|0|0|0|0|0|0|1|0|0|0|0|0|0|0|0|1|0|0|0|0|1|0|0|2	0.12	0.24	0.19	1.6	0.29	756
EXD2-M126A	NP_060813.2	RIOK2	1|0	1	0.5	2	0|0|0|0|0|0|1|0|0|1|0|0|0|1|0|0|0|0|1|0|0|0|0|0|0|0|0|0|0|0|0|0|1|0|3|0|0|0|0|0|0|0|0|0|0|0|0|0	0	0	0	1.5	0.67	552
EXD2-M126A	NP_001166953.1	CRBN	1|0	1	0.5	2	0|0|0|0|0|0|0|0|0|0|0|0|0|0|0|0|0|0|0|0|0|0|0|0|0|0|0|0|0|0|0|0|1|0|1|0|0|0|0|0|0|0|0|0|0|0|0|0	0	0	0	5	0.67	441
EXD2-M126A	NP_001191123.1	SRP19	1|0	1	0.5	2	0|0|0|0|0|0|0|0|2|0|0|0|0|0|1|0|0|0|1|0|0|0|0|0|1|0|1|0|1|0|0|0|0|0|0|0|0|3|0|2|0|0|3|0|2|0|0|0	0	0	0	0.71	0.67	120
EXD2-M126A	NP_874364.1	RFLNB	1|1	2	1	2	3|3|2|1|4|2|2|3|3|3|2|2|3|4|3|4|4|4|0|3|3|0|2|0|0|0|0|0|0|0|0|0|0|0|0|0|0|0|0|0|0|0|0|0|0|3|2|3	0	0	0	0.35	0.67	214
EXD2-M126A	NP_937837.1	STOM	1|1	2	1	2	0|0|0|0|0|0|0|0|0|0|0|0|0|1|0|0|0|0|0|0|0|0|0|0|0|0|0|0|0|0|0|0|0|0|0|0|0|0|0|0|0|0|0|0|0|0|0|0	0	0	0	10	0.67	123
EXD2-M126A	NP_689508.3	TARS	1|0	1	0.5	2	0|6|0|0|4|0|5|0|0|5|0|0|0|1|4|0|2|0|0|0|0|0|5|0|0|0|0|0|0|0|0|0|0|0|0|0|0|0|0|0|0|0|0|0|0|2|1|0	0	0	0	0.34	0.67	723
EXD2-M126A	NP_061967.3	NUDT4	1|0	1	0.5	2	0|0|0|0|0|0|0|0|0|0|0|0|0|0|0|0|0|0|0|0|0|0|0|2|0|0|0|0|0|0|0|1|0|0|0|0|2|0|0|0|0|0|0|0|0|0|0|1	0	0	0	2	0.67	180
EXD2-M126A	NP_001670.1	ATP1B3	1|1	2	1	2	0|0|0|0|0|0|0|0|0|1|0|0|0|0|0|0|0|0|0|0|0|0|0|0|0|0|0|0|0|0|0|0|1|0|0|0|0|0|0|0|0|0|0|0|0|0|0|0	0	0	0	10	0.67	279
EXD2-M126A	NP_003861.1	IQGAP1	1|1	2	1	2	0|0|0|0|0|0|2|0|0|0|0|0|0|0|0|0|0|0|0|0|0|0|0|0|0|0|0|0|0|0|0|0|4|0|1|0|0|0|0|0|0|0|0|16|0|3|0|0	0	0	0	0.92	0.67	1657
EXD2-M126A	NP_006570.1	EBP	2|0	2	1	2	0|0|0|0|2|0|2|0|0|0|0|0|0|0|0|0|0|0|0|0|0|0|0|0|0|3|0|0|0|0|0|0|3|0|2|3|0|0|0|0|0|0|0|0|0|0|0|0	0.22	0.44	0.22	1.6	0.25	230
EXD2-M126A	NP_064505.1	UGGT1	1|0	1	0.5	2	0|0|0|0|0|0|0|0|0|0|0|0|0|0|0|0|0|0|5|0|0|0|0|1|1|0|0|3|5|3|2|8|1|4|0|0|1|0|0|1|1|0|0|0|0|0|0|0	0	0	0	0.33	0.67	1555
EXD2-M126A	NP_116071.2	FOXP1	2|4	6	3	2	0|0|0|0|0|0|0|0|0|0|0|0|0|0|0|0|0|0|0|0|0|0|0|7|0|8|0|0|0|0|0|0|11|0|14|5|0|0|0|0|0|0|0|0|0|0|0|0	0.12	0.23	0.12	1.6	0.29	677
EXD2-M126A	NP_000173.2	HADHA	1|0	1	0.5	2	0|0|0|0|0|0|0|0|0|0|0|0|0|0|0|0|0|0|0|0|0|0|0|3|0|1|0|0|0|0|0|0|2|0|1|2|0|1|0|1|0|0|0|0|0|0|0|0	0	0	0	1.09	0.67	763
EXD2-M126A	NP_001135887.1	AIMP1	1|0	1	0.5	2	2|5|5|10|5|0|4|3|4|4|1|4|7|3|6|7|4|11|0|10|7|0|14|0|0|0|0|0|0|0|0|0|2|0|1|0|0|0|0|2|0|0|0|1|2|7|4|6	0	0	0	0.09	0.67	312
EXD2-M126A	NP_705931.1	NUP50	1|2	3	1.5	2	15|11|15|9|13|6|9|19|17|21|10|6|16|9|17|19|13|14|1|8|13|0|20|1|0|1|0|0|0|0|0|0|1|0|1|1|0|0|0|0|0|0|0|0|0|14|13|10	0	0	0	0.11	0.67	440
EXD2-M126A	NP_009123.1	SUPT16H	1|2	3	1.5	2	1|1|0|2|0|1|1|2|0|2|1|0|0|0|0|3|0|0|0|0|0|0|2|0|0|0|0|0|0|0|0|1|3|0|0|0|0|0|0|2|0|2|0|0|5|0|5|0	0.02	0.04	0.02	1.06	0.37	1047
EXD2-M126A	NP_066930.1	MRPS12	1|0	1	0.5	2	0|0|2|0|0|0|0|0|0|0|0|0|0|0|0|0|0|0|0|0|0|0|0|0|0|0|0|0|0|0|0|0|0|0|0|0|0|0|0|0|0|1|2|0|0|0|0|0	0	0	0	2.4	0.67	138
EXD2-M126A	NP_055852.2	ZSWIM8	1|0	1	0.5	2	0|0|0|0|0|0|0|0|0|0|0|0|0|1|0|0|0|0|2|0|0|0|0|2|0|2|2|4|5|4|7|3|0|0|2|0|3|0|0|0|4|0|1|0|0|0|0|0	0	0	0	0.29	0.67	1842
EXD2-M126A	NP_001091972.1	CHCHD4	1|1	2	1	2	0|0|0|0|0|0|0|0|0|0|0|0|0|0|0|0|0|0|0|0|0|0|0|0|0|0|0|0|0|0|0|0|0|0|0|0|0|0|0|0|0|0|0|0|0|1|0|0	0	0	0	10	0.67	142
EXD2-M126A	NP_055803.2	LIMCH1	1|0	1	0.5	2	4|3|2|3|7|0|3|2|4|2|0|1|0|5|5|4|2|3|0|2|6|0|3|0|0|0|0|0|0|0|0|0|0|0|0|0|0|0|0|0|0|0|0|0|0|2|0|0	0	0	0	0.19	0.67	1083
EXD2-M126A	NP_733821.1	LMNA	1|2	3	1.5	2	0|1|0|1|0|0|3|0|0|0|0|0|0|0|0|3|0|1|15|0|0|3|1|10|1|8|9|8|13|4|5|9|5|7|8|15|8|4|6|21|5|8|8|3|6|0|0|0	0	0	0	0.19	0.67	664
EXD2-M126A	NP_002778.1	PSMA2	1|1	2	1	2	0|0|2|1|0|0|1|0|1|1|0|0|0|1|1|3|0|1|0|0|0|0|0|1|0|0|0|0|0|0|0|1|1|0|0|0|0|0|0|1|0|0|0|0|0|0|0|0	0	0	0	1.5	0.67	234
EXD2-M126A	NP_003084.1	SNRPC	1|0	1	0.5	2	0|1|1|1|1|0|1|0|1|1|0|0|0|1|1|3|1|1|1|0|1|0|1|0|0|0|0|0|0|0|0|0|0|0|0|0|0|0|0|0|0|1|0|1|2|0|0|1	0	0	0	0.55	0.67	159
EXD2-M126A	NP_003081.2	SNRPA1	1|1	2	1	2	7|3|1|1|4|8|6|10|8|7|4|20|9|7|9|3|4|3|0|13|10|0|4|1|0|0|0|0|0|0|0|0|1|0|1|0|0|0|0|0|0|0|0|0|1|18|10|7	0	0	0	0.14	0.67	255
EXD2-M126A	NP_149124.3	CNP	1|0	1	0.5	2	0|0|0|0|0|0|0|0|0|0|0|0|0|0|0|0|0|0|0|0|0|0|0|0|0|1|0|0|0|0|0|0|0|0|0|4|0|0|0|0|0|0|0|0|1|0|0|0	0	0	0	2	0.67	421
EXD2-M126A	NP_001070651.1	TSC2	1|0	1	0.5	2	0|0|0|0|0|0|0|0|0|0|0|0|0|0|0|0|0|0|0|0|0|0|0|0|0|0|0|0|0|0|0|0|0|0|0|0|0|0|0|0|0|0|0|0|0|0|0|0	0	0	0	5	0.67	1740
EXD2-M126A	NP_078986.1	ISOC2	1|0	1	0.5	2	0|0|0|0|0|0|0|0|0|0|0|0|0|0|0|0|0|0|3|0|0|2|0|3|2|3|0|1|6|2|3|3|0|3|4|5|3|3|3|4|4|6|3|0|4|0|0|0	0	0	0	0.17	0.67	221
EXD2-M126A	NP_079095.3	DCAKD	1|1	2	1	2	0|0|0|0|0|0|0|0|0|0|0|0|0|0|0|0|0|0|0|0|0|0|0|0|0|0|0|0|0|0|0|0|0|0|0|0|0|0|0|0|0|0|0|0|0|0|0|0	0	0	0	10	0.67	231
EXD2-M126A	NP_057392.1	CMPK1	1|0	1	0.5	2	0|0|0|0|0|0|0|0|0|0|0|0|0|0|0|0|0|0|0|0|0|1|0|0|1|0|0|0|0|0|0|0|1|0|1|3|0|0|0|0|0|0|0|0|0|0|0|0	0	0	0	1.71	0.67	228
EXD2-M126A	NP_054899.2	MRPL22	1|0	1	0.5	2	0|0|0|0|0|0|0|0|0|0|0|0|0|0|0|0|0|0|0|0|0|0|0|0|0|0|0|0|0|0|0|0|0|0|0|1|0|0|0|0|0|1|0|0|1|0|0|0	0	0	0	4	0.67	206
EXD2-M126A	NP_776216.1	MALT1	1|0	1	0.5	2	0|0|0|0|0|0|2|0|0|0|0|0|0|0|0|0|0|0|0|0|0|0|0|0|0|0|0|0|0|0|0|0|5|0|1|0|0|0|0|0|0|0|0|0|0|0|0|0	0	0	0	1.5	0.67	813
EXD2-M126A	NP_003320.2	TXN	2|0	2	1	2	3|3|4|5|4|0|2|1|2|4|0|1|6|0|4|0|5|5|8|3|5|5|2|7|5|6|8|10|9|6|9|14|4|6|5|9|9|17|15|12|14|19|9|5|6|3|1|2	0	0	0	0.11	0.67	105
EXD2-M126A	NP_078930.3	NOL9	1|2	3	1.5	2	2|0|0|0|1|0|3|1|2|3|0|0|2|1|0|0|2|0|0|2|0|0|1|0|0|0|0|0|0|0|0|0|1|0|1|0|0|0|0|0|0|0|0|0|0|2|1|1	0.06	0.11	0.06	1.38	0.33	702
EXD2-M126A	NP_076425.1	MRPS34	1|0	1	0.5	2	0|0|0|0|0|0|0|0|0|0|0|0|0|0|0|0|0|0|0|0|0|0|0|0|0|0|0|0|0|0|0|0|0|0|0|1|0|0|0|0|0|0|0|0|0|0|0|0	0	0	0	5	0.67	218
EXD2-M126A	NP_001121089.1	ALDOA	1|0	1	0.5	2	0|0|0|0|0|0|0|0|0|0|0|0|0|0|0|0|0|0|0|0|0|0|0|0|0|0|0|0|0|0|0|0|0|0|0|0|0|0|0|1|0|0|0|0|0|0|0|0	0	0	0	5	0.67	364
EXD2-M126A	NP_001171481.1	CDC45	2|3	5	2.5	2	0|0|0|0|0|0|1|0|0|0|0|0|0|0|0|0|0|0|0|0|0|0|0|0|0|0|0|0|0|0|0|0|0|0|5|0|0|0|0|0|0|0|0|0|0|0|0|0	0.86	0.9	0.86	10	0.01	598
EXD2-M126A	NP_001177916.1	SRSF11	1|1	2	1	2	6|3|4|4|3|1|5|7|7|12|2|2|10|4|10|5|4|7|4|7|4|0|9|1|0|1|0|0|0|0|0|0|0|0|0|0|0|1|0|0|0|0|3|0|1|11|13|10	0	0	0	0.16	0.67	483
EXD2-M126A	NP_004194.3	PKMYT1	1|0	1	0.5	2	0|0|0|0|0|0|2|0|0|0|0|0|0|0|0|0|0|0|0|0|0|0|0|0|0|0|0|0|0|0|0|0|0|0|0|0|0|0|0|0|0|0|0|0|0|0|0|0	0	0	0	5	0.67	499
EXD2-M126A	NP_006531.1	NCOA2	1|1	2	1	2	0|0|0|0|0|0|0|0|0|0|0|0|0|1|0|0|0|1|0|0|0|0|0|1|0|1|0|0|0|0|0|0|11|0|8|2|0|0|0|0|0|0|0|0|0|0|0|0	0	0	0	0.96	0.67	1464
EXD2-M126A	NP_054892.2	BABAM1	3|3	6	3	2	1|0|2|0|0|0|1|0|2|0|0|0|0|2|1|0|0|0|0|0|0|0|1|0|0|0|0|0|0|0|0|0|1|0|0|0|0|0|0|0|0|0|0|0|0|0|0|0	0.83	0.83	0.83	6.55	0.01	329
EXD2-M126A	NP_114427.1	SPNS1	1|2	3	1.5	2	0|0|0|0|0|0|0|1|1|1|0|0|0|0|1|1|0|1|0|0|0|0|0|0|0|0|0|0|0|0|0|0|1|0|1|0|0|0|0|0|0|0|0|0|0|0|0|0	0.33	0.66	0.33	4.5	0.21	528
EXD2-M126A	NP_002806.2	PSMD11	1|0	1	0.5	2	0|1|3|2|2|0|6|0|3|4|0|0|3|6|5|5|1|1|0|0|2|0|2|0|0|0|0|0|0|0|0|0|0|0|0|0|0|0|0|0|0|0|0|0|0|0|2|2	0	0	0	0.24	0.67	422
EXD2-M126A	NP_932157.1	PHC2	1|1	2	1	2	0|0|0|0|0|0|0|0|0|0|0|0|0|0|0|0|0|0|0|0|0|0|0|0|0|0|0|0|0|0|0|0|1|0|0|0|0|0|0|0|0|0|0|0|0|0|0|0	0	0	0	10	0.67	858
EXD2-M126A	NP_004999.1	SNU13	1|1	2	1	2	0|1|0|1|2|1|1|3|0|1|0|1|7|2|2|2|0|1|1|3|2|0|1|0|0|0|0|0|0|0|0|0|1|0|1|1|0|1|0|1|1|0|1|1|1|4|1|3	0	0	0	0.55	0.67	128
EXD2-M126A	NP_003565.4	VAPA	1|0	1	0.5	2	0|4|2|4|2|0|3|0|2|1|0|0|0|2|0|3|3|9|0|2|1|0|3|0|0|0|0|0|0|0|0|0|0|0|0|0|0|1|0|0|0|0|0|0|0|2|0|0	0	0	0	0.27	0.67	294
EXD2-M126A	NP_001135770.1	SQSTM1	1|4	5	2.5	2	4|5|10|19|17|2|4|5|8|8|7|3|10|11|11|28|6|33|3|16|17|1|34|3|0|3|3|1|3|3|2|4|2|3|1|0|3|0|0|2|2|1|4|2|0|14|17|12	0	0	0	0.2	0.67	356
EXD2-M126A	NP_056120.2	ANGEL1	2|1	3	1.5	2	0|0|0|0|0|0|0|0|0|0|0|0|0|0|0|0|0|0|0|0|0|0|0|0|0|0|0|0|0|0|0|0|0|0|0|0|0|0|0|0|0|0|0|0|0|0|0|0	0.48	0.95	0.48	15	0.12	670
EXD2-M126A	NP_001153575.1	ZC3H14	1|0	1	0.5	2	2|2|3|5|4|1|4|1|3|4|0|1|1|3|4|3|3|3|0|2|2|0|6|0|0|0|0|0|0|0|0|0|0|0|0|0|0|0|0|0|0|0|0|0|0|0|4|4	0	0	0	0.18	0.67	735
EXD2-M126A	NP_002785.1	PSMB2	1|1	2	1	2	1|1|0|0|0|0|2|0|0|0|0|0|0|0|0|0|0|0|0|0|0|0|0|0|0|0|0|0|0|0|0|0|0|0|1|0|0|1|1|0|0|0|0|0|0|0|0|0	0	0	0	3.43	0.67	201
EXD2-M126A	NP_005013.1	PFN1	1|1	2	1	2	1|0|0|0|0|0|1|0|2|1|0|0|0|0|0|2|2|0|0|0|0|0|0|0|0|0|0|0|0|0|0|0|0|0|0|0|0|0|0|0|0|0|0|0|0|0|3|3	0	0	0	1.6	0.67	140
EXD2-M126A	NP_075066.1	MRPL44	1|0	1	0.5	2	0|0|0|0|0|0|0|0|0|0|0|0|0|0|0|0|0|0|0|0|0|0|0|0|0|0|0|0|0|0|0|0|0|0|1|0|0|0|0|0|0|0|0|2|0|0|0|0	0	0	0	4	0.67	332
EXD2-M126A	NP_077007.1	WDR77	1|0	1	0.5	2	2|1|4|1|5|0|5|3|5|4|0|0|3|3|5|10|1|4|0|4|4|0|6|0|0|0|0|0|0|0|0|0|0|0|0|0|0|0|0|0|0|0|0|0|0|0|0|2	0	0	0	0.17	0.67	342
EXD2-M126A	NP_005828.2	POP7	1|1	2	1	2	2|2|0|1|2|0|1|0|3|2|0|0|1|2|1|1|0|0|0|0|1|0|2|0|0|0|0|0|0|0|0|0|0|0|0|0|0|0|0|0|0|0|0|0|0|0|1|1	0	0	0	1.04	0.67	140
EXD2-M126A	NP_852118.1	GCC2	1|0	1	0.5	2	0|0|0|0|0|0|1|0|0|0|0|0|0|0|3|0|0|0|0|0|0|0|2|0|0|0|0|0|0|0|0|0|0|0|0|0|0|0|0|0|0|0|0|0|0|0|0|0	0	0	0	2	0.67	1684
EXD2-M126A	NP_872319.1	SPC24	2|3	5	2.5	2	0|0|3|2|2|1|3|2|3|5|0|1|2|3|2|4|3|0|0|0|3|0|3|0|0|0|0|0|0|0|0|0|1|0|3|0|0|0|0|0|0|0|0|0|0|1|0|1	0.01	0.02	0.01	1.25	0.39	197
EXD2-M126A	NP_064709.2	CIAPIN1	1|0	1	0.5	2	3|4|2|1|0|5|4|10|5|6|0|3|8|2|7|0|4|6|4|2|4|0|6|2|4|0|2|4|3|3|4|3|0|3|1|0|3|0|2|0|0|0|0|0|0|3|18|6	0	0	0	0.09	0.67	312
EXD2-M126A	NP_037450.2	PRRC2B	4|0	4	2	2	0|2|0|0|7|0|3|15|5|9|0|0|9|8|9|5|0|3|7|3|2|0|5|8|0|9|3|0|0|0|2|3|6|2|6|10|3|1|0|0|0|0|0|0|0|2|0|2	0	0	0	0.34	0.58	2229
EXD2-M126A	NP_647473.1	YME1L1	1|2	3	1.5	2	0|0|0|0|0|0|0|0|0|0|0|0|0|0|0|0|0|0|0|0|0|0|0|0|0|0|0|0|0|0|0|0|4|0|3|0|0|0|0|0|0|0|0|0|0|0|0|0	0.38	0.77	0.38	5.14	0.19	773
EXD2-M126A	NP_653190.2	COMTD1	1|0	1	0.5	2	0|0|0|0|0|0|0|0|0|0|0|0|0|0|0|0|0|0|0|0|0|0|0|0|0|0|0|0|0|0|0|0|0|0|0|0|0|0|0|0|0|0|0|0|0|0|0|0	0	0	0	5	0.67	262
EXD2-M126A	NP_001230807.1	FHL3	1|0	1	0.5	2	1|6|1|1|0|0|0|1|3|2|0|0|0|0|3|0|3|0|1|0|0|0|1|1|1|0|0|2|1|1|0|0|0|1|0|0|0|1|0|0|0|0|0|0|0|0|1|1	0	0	0	0.36	0.67	172
EXD2-M126A	NP_005637.3	TARBP1	1|2	3	1.5	2	0|0|0|0|0|0|1|0|0|0|0|0|0|0|0|0|0|0|0|0|0|0|0|0|0|0|0|0|0|0|0|0|1|0|1|0|0|0|0|0|0|0|0|0|0|0|0|0	0.46	0.93	0.46	12	0.16	1621
EXD2-M126A	NP_005890.2	NBR1	1|1	2	1	2	0|0|1|0|1|0|0|0|0|0|0|0|0|0|0|0|1|2|0|0|0|0|1|0|0|0|0|0|0|0|0|0|0|0|0|0|0|0|0|0|0|0|0|0|0|0|0|0	0	0	0	4	0.67	966
EXD2-M126A	NP_002808.3	PSMD13	2|1	3	1.5	2	1|0|6|0|5|0|5|5|3|4|0|1|5|7|5|2|2|2|0|4|3|0|3|0|0|0|0|0|0|0|0|0|1|0|0|0|0|0|0|0|0|0|0|0|0|4|3|4	0	0	0	0.48	0.51	376
EXD2-M126A	NP_005821.2	MRPS31	1|0	1	0.5	2	0|0|0|0|0|0|0|0|0|0|0|0|0|0|0|0|0|0|0|0|0|0|0|0|0|0|0|0|0|0|0|0|0|0|0|0|0|0|0|0|0|0|0|0|0|0|0|0	0	0	0	5	0.67	395
EXD2-M126A	NP_073570.1	SMAP2	1|0	1	0.5	2	0|0|0|0|0|0|1|0|0|0|0|0|0|0|0|0|0|0|0|0|0|0|0|0|0|0|0|0|0|0|0|0|1|0|1|0|0|0|0|0|0|0|0|0|0|0|0|0	0	0	0	4	0.67	429
EXD2-M126A	NP_689993.2	MAP7D2	1|0	1	0.5	2	0|0|0|0|1|0|0|0|0|0|0|0|1|1|0|0|0|3|1|0|0|0|1|1|0|0|0|0|0|0|0|0|1|0|1|1|0|0|0|0|0|0|0|0|0|0|0|0	0	0	0	1	0.67	732
EXD2-M126A	NP_001165906.1	RAB3GAP1	1|0	1	0.5	2	0|0|0|0|0|0|1|1|0|0|0|0|2|3|0|0|0|0|0|0|0|0|0|0|0|0|0|0|0|0|0|0|0|0|0|0|0|0|0|0|0|0|0|0|0|1|0|0	0	0	0	1.5	0.67	988
EXD2-M126A	NP_859531.1	ORC5	1|1	2	1	2	1|0|0|0|0|0|1|0|2|3|0|0|2|0|0|0|0|0|0|0|0|0|1|0|0|0|0|0|0|0|0|0|1|0|2|0|0|0|0|0|0|0|0|0|0|1|0|0	0	0	0	1.71	0.67	324
EXD2-M126A	NP_003133.1	SSB	3|1	4	2	2	0|0|2|4|4|0|2|0|0|2|0|0|0|1|3|3|4|3|0|0|6|0|4|0|0|1|0|0|0|0|0|0|2|0|1|0|0|0|0|0|0|0|1|2|2|0|0|0	0.01	0.03	0.01	1.02	0.39	408
EXD2-M126A	NP_061832.2	DAZAP1	1|3	4	2	2	0|0|0|0|0|0|0|0|0|0|0|0|0|1|0|0|0|0|1|0|0|0|0|0|0|2|0|0|0|0|0|0|7|0|5|2|1|2|1|0|2|1|0|0|0|0|0|0	0.21	0.42	0.21	1.92	0.26	407
EXD2-M126A	NP_001076581.2	GPD2	2|0	2	1	2	0|0|0|0|0|0|0|0|0|0|0|0|0|0|0|0|0|0|0|0|0|0|0|0|0|0|0|0|0|0|0|0|0|0|0|0|0|0|0|0|0|0|0|0|0|0|0|0	0.48	0.95	0.48	10	0.12	727
EXD2-M126A	NP_060945.2	TMEM165	1|0	1	0.5	2	1|1|0|0|2|0|0|2|0|0|0|1|0|0|0|2|2|0|0|2|2|0|1|0|0|1|0|0|0|0|0|0|0|0|0|1|0|0|0|0|0|0|0|0|0|1|0|0	0	0	0	0.63	0.67	324
EXD2-M126A	NP_060352.1	CLN6	5|1	6	3	2	0|1|0|0|0|0|0|0|0|1|0|0|0|0|0|1|0|0|0|0|0|1|0|2|0|0|0|1|0|1|1|0|0|1|4|1|0|0|0|0|0|0|2|1|0|0|0|0	0.48	0.95	0.48	4	0.12	311
EXD2-M126A	NP_060476.2	TRMU	1|0	1	0.5	2	0|0|0|0|0|0|0|0|0|0|0|0|0|0|0|0|0|0|0|0|0|0|0|0|0|0|0|0|0|0|0|0|0|0|0|1|0|0|0|0|0|0|0|0|0|0|0|0	0	0	0	5	0.67	421
EXD2-M126A	NP_004913.2	SEC24C	1|0	1	0.5	2	0|0|0|0|0|0|3|0|0|0|0|0|0|0|0|0|0|0|2|0|0|0|0|0|0|3|0|0|0|1|0|0|0|0|3|0|0|3|1|0|0|0|0|0|3|0|0|0	0	0	0	0.63	0.67	1094
EXD2-M126A	NP_002783.1	PSMA7	1|1	2	1	2	2|2|0|2|0|0|4|0|1|3|0|0|0|2|2|0|1|1|0|0|0|0|0|0|0|0|0|0|0|0|0|0|0|0|1|0|0|0|0|3|0|0|0|0|0|0|0|0	0	0	0	1	0.67	248
EXD2-M126A	NP_006584.1	TBR1	2|5	7	3.5	2	0|0|0|0|0|0|1|0|2|1|0|0|0|1|2|0|0|0|1|0|0|0|0|0|0|0|0|0|0|0|0|0|3|1|2|1|0|0|1|0|0|1|1|0|1|0|0|0	0.6	0.94	0.6	4.42	0.04	682
EXD2-M126A	NP_066565.1	NMT1	1|0	1	0.5	2	0|0|1|0|0|0|0|2|1|1|0|0|5|3|3|4|0|1|0|0|1|0|1|0|0|0|0|0|0|0|0|0|0|0|0|0|0|0|0|0|0|0|0|0|0|2|0|1	0	0	0	0.46	0.67	496
EXD2-M126A	NP_004854.1	SPTLC2	1|0	1	0.5	2	0|0|0|0|0|0|0|0|0|0|0|0|0|0|0|0|0|0|0|0|0|0|0|0|0|0|0|0|0|0|0|0|1|0|1|0|0|0|0|0|0|0|0|0|0|0|0|0	0	0	0	5	0.67	562
EXD2-M126A	NP_001092695.1	CCDC43	1|0	1	0.5	2	1|2|0|2|1|0|2|4|2|4|0|0|0|1|1|4|0|1|0|1|0|0|3|0|0|0|0|0|0|0|0|0|0|0|0|0|0|0|0|0|0|0|0|0|0|3|7|0	0	0	0	0.31	0.67	154
EXD2-M126A	NP_060130.3	GATAD2A	1|1	2	1	2	6|5|7|11|6|0|4|6|6|7|0|0|4|5|8|7|6|9|0|13|7|0|14|0|0|0|0|0|0|0|0|0|0|0|0|0|0|0|0|0|0|0|0|0|0|5|5|6	0	0	0	0.16	0.67	633
EXD2-M126A	NP_006081.1	CEPT1	3|3	6	3	2	0|0|0|0|0|0|0|0|0|0|0|0|0|0|0|2|0|0|0|0|0|0|1|0|0|0|0|0|0|0|0|0|0|0|1|1|0|0|0|0|0|1|0|0|0|0|0|0	0.96	0.96	0.96	12	0	416
EXD2-M126A	NP_061932.1	TOMM7	1|0	1	0.5	2	0|0|0|0|0|0|0|0|0|0|0|0|0|0|0|0|0|0|0|0|0|0|0|0|0|0|0|0|0|0|0|0|1|0|2|0|0|0|0|0|0|0|0|0|0|0|0|0	0	0	0	4	0.67	55
EXD2-M126A	NP_055842.2	PDXDC1	1|2	3	1.5	2	2|0|0|0|0|0|1|0|2|1|0|0|0|3|3|4|0|1|0|0|0|0|0|0|0|0|0|0|0|0|0|0|0|0|0|0|0|0|0|0|0|0|0|0|0|0|0|0	0.19	0.37	0.19	2.12	0.27	788
EXD2-M126A	NP_056039.2	FAM208A	2|0	2	1	2	3|5|6|7|9|0|5|0|6|6|0|1|5|7|11|6|3|2|0|0|3|0|2|0|0|0|0|0|0|0|0|0|1|0|0|0|0|0|0|0|0|0|0|0|0|11|9|3	0	0	0	0.22	0.67	1233
EXD2-M126A	NP_001153408.1	EBNA1BP2	1|0	1	0.5	2	0|1|0|0|0|0|0|0|1|0|0|0|0|0|0|0|0|0|0|1|1|0|0|0|0|0|0|0|0|0|0|0|0|0|0|0|1|1|1|1|0|0|0|0|0|1|0|0	0	0	0	1.33	0.67	361
EXD2-M126A	NP_057216.2	MYEF2	1|0	1	0.5	2	0|0|0|0|0|0|2|0|0|0|0|0|0|0|0|0|0|0|0|0|0|0|0|0|0|0|0|0|0|0|0|0|4|0|6|5|0|0|0|0|0|0|0|0|0|0|0|0	0	0	0	0.71	0.67	600
EXD2-M126A	NP_003760.1	SRSF9	1|0	1	0.5	2	0|2|1|2|0|0|0|1|1|2|0|0|1|0|2|0|0|0|0|0|0|0|5|0|0|0|0|0|0|0|0|0|0|0|0|0|0|0|0|0|0|0|0|0|0|0|0|0	0	0	0	0.71	0.67	221
EXD2-M126A	NP_006272.2	STK3	1|0	1	0.5	2	0|1|0|0|0|0|2|0|4|0|0|0|0|3|0|0|0|0|0|1|0|0|2|0|0|0|0|0|0|0|0|0|1|0|1|1|0|0|0|0|0|0|0|0|0|0|0|0	0	0	0	0.75	0.67	491
EXD2-M126A	NP_060552.4	POLR3B	1|0	1	0.5	2	0|0|0|0|0|0|0|0|1|1|0|0|0|1|0|0|0|0|0|0|0|0|1|0|0|0|0|0|0|0|0|0|0|0|0|0|0|0|0|0|0|0|0|0|0|0|0|0	0	0	0	3	0.67	1133
EXD2-M126A	NP_002678.2	PNN	1|0	1	0.5	2	12|9|13|11|10|2|5|1|8|11|1|2|4|5|6|9|5|8|3|4|5|0|16|0|0|0|0|0|0|0|0|2|0|0|0|0|0|2|0|0|0|0|0|0|0|12|2|6	0	0	0	0.07	0.67	717
EXD2-M126A	NP_075266.1	ACSL4	1|0	1	0.5	2	0|0|1|0|0|1|0|1|0|1|1|1|0|1|1|1|0|1|0|0|0|0|1|0|0|1|0|0|0|0|0|0|0|0|0|0|0|0|0|0|0|0|0|0|0|0|0|0	0	0	0	1	0.67	711
EXD2-M126A	NP_001122390.1	MARK3	1|0	1	0.5	2	0|1|1|1|1|0|0|0|0|0|0|0|0|0|0|0|1|1|0|1|0|0|0|0|0|0|0|0|0|0|0|0|1|0|1|1|0|0|1|0|0|0|0|0|0|0|0|0	0	0	0	1.09	0.67	753
EXD2-M126A	NP_057283.1	LSM7	1|0	1	0.5	2	0|0|0|0|0|0|2|0|0|0|0|0|0|2|0|2|0|1|0|0|0|0|0|0|0|0|0|0|0|0|0|0|0|0|0|0|0|0|0|0|0|0|0|0|0|0|0|0	0	0	0	1.71	0.67	103
EXD2-M126A	NP_060082.2	ZCCHC8	1|1	2	1	2	24|15|16|15|16|6|12|12|15|19|9|6|14|7|17|17|11|13|0|11|11|0|17|0|0|0|0|0|0|0|0|0|0|0|0|0|0|0|0|0|0|0|0|0|0|30|11|14	0	0	0	0.07	0.67	707
EXD2-M126A	NP_003085.1	SNRPE	2|2	4	2	2	3|0|1|0|2|0|6|0|4|0|0|0|3|3|2|8|0|2|0|0|0|0|0|0|0|1|0|0|0|0|0|0|0|0|1|0|0|0|1|0|0|0|0|0|0|6|1|1	0.01	0.01	0.01	1.07	0.39	92
EXD2-M126A	NP_000294.1	PMM2	1|0	1	0.5	2	0|0|0|0|0|0|0|0|0|0|0|0|0|0|0|0|0|0|0|0|0|0|0|1|0|0|0|0|0|0|0|0|1|0|1|0|0|0|0|0|0|0|0|0|0|0|0|0	0	0	0	4	0.67	246
EXD2-M126A	NP_071353.4	HEATR6	1|0	1	0.5	2	0|0|0|0|0|0|0|0|0|0|0|0|0|0|0|0|0|0|0|0|0|0|0|0|0|0|0|0|0|0|0|0|1|0|3|0|0|0|0|0|0|0|0|0|0|0|0|0	0	0	0	3	0.67	1181
EXD2-M126A	NP_665739.3	POGZ	2|1	3	1.5	2	6|0|2|2|6|0|7|1|6|4|2|0|2|3|3|3|0|6|0|2|3|0|8|0|0|0|0|0|0|0|0|0|1|0|2|0|0|0|0|0|0|0|0|0|0|5|0|2	0	0	0	0.47	0.51	1315
EXD2-M126A	NP_060791.3	BRIX1	1|0	1	0.5	2	0|0|0|2|0|0|1|0|0|0|0|0|0|0|1|4|0|3|0|0|0|0|6|0|1|0|0|0|0|0|0|2|1|0|0|1|1|3|5|5|2|5|0|7|7|3|0|0	0	0	0	0.2	0.67	353
EXD2-M126A	NP_002931.2	ABCE1	1|0	1	0.5	2	0|0|0|3|0|3|3|0|0|0|2|1|0|0|0|0|0|0|0|0|0|4|1|0|0|0|0|0|0|0|0|0|0|0|0|0|0|0|0|0|0|0|0|0|0|0|0|0	0	0	0	0.71	0.67	599
EXD2-M126A	NP_000284.1	PHKB	1|0	1	0.5	2	3|2|1|3|2|0|1|0|4|3|0|0|0|2|1|4|1|4|0|0|1|0|2|0|0|0|0|0|0|0|0|0|0|0|0|0|0|0|0|0|0|0|0|0|0|0|0|0	0	0	0	0.35	0.67	1093
EXD2-M126A	NP_001157567.1	COPS7A	1|0	1	0.5	2	1|0|0|0|0|0|2|0|0|1|0|0|0|2|0|0|0|0|0|0|1|0|0|0|0|0|0|0|0|0|0|0|0|0|0|0|0|0|0|0|0|0|0|0|0|0|0|0	0	0	0	1.71	0.67	275
EXD2-M126A	NP_149072.2	DIDO1	1|0	1	0.5	2	9|12|13|20|19|0|17|13|19|17|7|4|18|26|27|22|13|31|0|19|25|0|34|0|0|0|0|0|0|0|0|0|0|0|0|0|0|0|0|0|0|0|0|0|0|23|11|11	0	0	0	0.03	0.67	2240
EXD2-M126A	NP_003950.1	HIP1R	1|0	1	0.5	2	0|0|0|0|0|0|0|0|0|0|0|0|0|0|0|4|0|0|2|0|0|0|0|0|0|0|0|0|0|0|0|0|0|0|1|1|0|0|0|0|0|0|0|0|0|0|0|0	0	0	0	1.5	0.67	1068
EXD2-M126A	NP_075566.2	PYCR3	1|0	1	0.5	2	0|0|0|2|0|0|0|0|0|0|0|0|0|0|0|0|0|0|0|0|1|0|0|4|0|0|0|0|0|0|0|0|3|0|2|0|0|0|0|0|0|0|0|0|0|0|0|0	0	0	0	1	0.67	286
EXD2-M126A	NP_002433.1	MSI1	1|2	3	1.5	2	0|0|0|0|0|0|0|0|0|0|0|0|0|0|0|0|0|0|0|0|0|0|0|0|0|0|0|0|0|0|0|0|0|0|0|0|0|0|0|0|0|0|0|0|0|0|0|0	0.48	0.95	0.48	15	0.12	362
EXD2-M126A	NP_078787.2	HAUS3	1|1	2	1	2	15|9|11|9|18|2|11|9|11|12|5|5|18|12|11|24|14|17|0|14|15|0|15|0|0|0|0|0|0|0|0|0|0|0|0|0|0|0|0|0|0|0|0|0|0|12|3|10	0	0	0	0.09	0.67	603
EXD2-M126A	NP_078838.1	TANGO6	1|0	1	0.5	2	0|1|0|0|1|0|1|1|2|3|1|1|2|2|4|0|0|1|0|0|1|0|0|0|0|0|0|0|0|0|0|0|0|0|0|0|0|0|0|0|0|0|0|0|0|0|0|0	0	0	0	0.57	0.67	1094
EXD2-M126A	NP_849189.1	SFXN2	1|2	3	1.5	2	0|0|0|0|0|0|0|0|0|0|0|0|0|0|0|0|0|0|0|0|0|0|0|0|0|0|0|0|0|0|0|0|2|0|4|0|0|0|0|0|0|0|0|0|0|0|0|0	0.4	0.79	0.4	6	0.19	322
EXD2-M126A	NP_060533.2	HELLS	1|0	1	0.5	2	0|0|0|1|0|0|3|0|2|1|0|0|0|1|2|0|0|0|0|0|0|0|0|0|0|0|0|0|0|0|0|0|0|0|0|0|0|0|0|0|0|1|1|0|0|0|0|0	0	0	0	1	0.67	838
EXD2-M126A	NP_006178.2	OAS3	1|0	1	0.5	2	0|0|0|0|0|0|0|0|0|0|0|0|0|1|0|0|0|0|0|0|0|0|0|0|0|0|0|0|0|0|0|0|0|0|0|0|0|0|0|0|0|0|0|0|0|0|0|0	0	0	0	5	0.67	1087
EXD2-M126A	NP_612427.2	MCRIP2	1|0	1	0.5	2	0|0|2|1|0|0|0|0|3|3|0|1|2|0|3|2|0|1|0|2|0|0|3|0|0|0|0|0|0|0|0|0|0|0|0|0|0|0|0|0|0|0|0|0|0|1|1|1	0	0	0	0.46	0.67	160
EXD2-M126A	NP_001127841.1	LRRFIP2	1|0	1	0.5	2	0|0|0|1|0|0|0|0|0|0|0|0|0|0|0|0|0|0|0|0|0|0|0|0|0|0|0|0|0|0|0|0|0|0|0|0|0|0|0|0|0|0|0|0|0|0|0|0	0	0	0	5	0.67	424
EXD2-M126A	NP_037425.1	TRA2A	1|1	2	1	2	2|2|2|2|1|0|1|0|2|2|0|0|0|2|2|0|0|2|0|0|2|0|6|0|0|0|0|0|0|0|0|0|0|0|0|0|0|1|0|0|0|0|2|0|0|1|0|0	0	0	0	0.75	0.67	282
EXD2-M126A	NP_055288.1	DIMT1	1|4	5	2.5	2	0|0|0|0|0|0|2|0|0|0|0|0|0|0|0|0|0|0|0|0|0|0|0|1|0|2|0|0|0|0|0|0|2|0|5|1|0|1|1|0|0|0|0|0|0|0|0|0	0.39	0.79	0.39	4	0.19	313
EXD2-M126A	NP_008921.1	WASF2	1|0	1	0.5	2	0|0|0|0|0|0|2|0|4|5|0|0|1|2|4|1|0|0|4|0|0|0|2|0|0|4|0|0|0|0|2|1|1|2|0|1|0|2|2|0|0|2|3|0|1|0|0|0	0	0	0	0.26	0.67	498
EXD2-M126A	NP_932076.1	NME7	1|0	1	0.5	2	0|0|0|0|0|0|0|0|0|0|0|0|0|0|2|0|0|0|0|0|0|0|0|0|0|0|0|0|0|0|0|0|0|0|0|0|0|0|0|0|0|0|0|0|0|0|0|0	0	0	0	5	0.67	340
EXD2-M126A	NP_037408.2	SHPK	1|0	1	0.5	2	0|0|0|0|0|0|0|0|0|0|0|0|0|0|0|0|0|0|0|0|0|0|0|2|0|1|0|0|0|0|0|0|3|0|1|0|0|0|0|0|0|0|0|0|0|0|0|0	0	0	0	1.71	0.67	478
EXD2-M126A	NP_055699.2	SUGP2	1|1	2	1	2	14|10|15|17|11|2|12|12|19|17|7|3|13|10|15|18|12|20|1|10|10|0|22|2|0|0|0|0|0|0|0|0|4|0|3|0|0|0|0|0|0|0|0|0|0|18|17|11	0	0	0	0.08	0.67	1082
EXD2-M126A	NP_776186.2	RABL3	1|0	1	0.5	2	0|0|0|0|0|0|0|0|0|0|0|0|0|0|0|0|0|0|0|0|0|0|0|0|0|1|0|0|0|0|0|0|0|0|3|0|0|0|0|0|0|0|0|0|0|0|0|0	0	0	0	3	0.67	236
EXD2-M126A	NP_001129735.1	C2CD4C	1|0	1	0.5	2	0|0|0|0|0|0|1|0|0|0|0|0|0|0|0|0|0|0|0|0|0|0|0|0|0|0|0|0|0|0|0|0|0|0|0|0|0|0|0|0|0|0|0|0|0|0|0|0	0	0	0	5	0.67	421
EXD2-M126A	NP_058633.2	POLA1	1|2	3	1.5	2	6|6|5|3|5|0|4|3|5|4|0|1|4|2|6|5|7|1|1|3|4|0|3|0|0|0|0|0|1|0|1|1|0|1|1|0|2|0|0|0|0|0|0|0|0|3|7|4	0	0	0	0.38	0.67	1462
EXD2-M126A	NP_620687.2	ADAMTS16	1|0	1	0.5	2	0|0|0|0|0|0|0|0|0|0|0|0|0|0|0|0|0|0|0|0|0|0|0|0|0|0|0|0|0|0|0|0|0|0|0|0|0|0|0|0|0|0|0|0|0|0|0|0	0	0	0	5	0.67	1224
EXD2-M126A	NP_006406.1	SPTLC1	1|0	1	0.5	2	0|0|0|0|0|0|0|0|0|0|0|0|0|0|0|0|0|0|1|0|0|0|0|0|0|0|0|0|0|0|0|0|0|1|1|0|0|0|0|0|0|0|0|0|0|0|0|0	0	0	0	4	0.67	473
EXD2-M126A	NP_061891.1	OTULINL	1|0	1	0.5	2	0|0|0|0|0|0|0|0|0|0|0|0|0|0|0|0|0|0|0|0|0|0|0|0|0|0|0|0|0|0|0|0|0|0|0|0|0|0|0|0|0|0|0|0|0|0|0|0	0	0	0	5	0.67	356
EXD2-M126A	NP_005717.3	TSFM	1|0	1	0.5	2	0|0|0|0|0|0|0|0|0|0|0|0|0|0|0|0|0|0|0|0|0|0|0|0|0|0|0|0|0|0|0|0|0|0|0|3|0|0|0|0|0|0|0|0|0|0|0|0	0	0	0	4	0.67	325
EXD2-M126A	NP_002005.1	FKBP4	1|0	1	0.5	2	0|0|0|1|0|0|0|0|0|0|0|0|1|0|0|0|0|0|0|0|0|0|0|0|0|0|0|0|0|0|0|0|0|0|0|0|0|2|1|0|0|0|0|0|0|0|0|0	0	0	0	2.4	0.67	459
EXD2-M126A	NP_060530.3	IARS2	1|2	3	1.5	2	0|0|0|0|0|0|1|0|0|0|0|0|0|0|0|0|0|0|2|0|0|0|0|3|1|0|1|2|2|0|0|0|5|0|6|13|0|3|21|0|0|22|0|0|0|0|0|0	0	0	0	0.44	0.51	1012
EXD2-M126A	NP_001272.2	TBCB	1|0	1	0.5	2	0|2|0|1|2|0|1|0|1|3|0|0|0|0|2|0|0|2|0|1|0|0|2|0|1|0|0|1|1|1|0|0|0|0|0|1|0|1|1|0|1|1|0|0|0|0|0|0	0	0	0	0.46	0.67	244
EXD2-M126A	NP_002214.2	ITPR2	3|0	3	1.5	2	0|0|0|0|0|0|0|0|0|0|0|0|0|0|0|0|0|0|0|0|0|0|0|0|0|0|0|0|0|0|0|0|0|0|0|0|0|0|0|0|0|0|0|0|0|0|0|0	0.5	0.99	0.5	15	0.08	2701
EXD2-M126A	NP_003001.1	MAP2K4	1|0	1	0.5	2	0|0|0|0|0|0|0|0|0|0|0|0|0|0|0|0|0|0|0|0|0|0|0|0|0|0|0|0|0|0|0|0|1|0|3|0|0|0|0|0|0|0|0|0|0|0|0|0	0	0	0	3	0.67	399
EXD2-M126A	NP_060537.3	MAP7D1	1|0	1	0.5	2	1|0|0|0|0|0|1|0|5|3|0|0|0|1|2|0|0|0|0|0|0|0|0|0|0|0|0|0|0|0|0|0|0|0|0|0|0|0|0|0|0|0|0|0|1|0|0|0	0	0	0	0.86	0.67	841
EXD2-M126A	NP_115689.1	NOA1	1|0	1	0.5	2	0|0|0|0|0|0|0|0|0|0|0|0|0|0|0|0|0|0|0|0|0|0|0|0|0|0|0|0|0|0|0|0|0|0|0|0|0|0|0|0|0|0|0|0|0|0|0|0	0	0	0	5	0.67	698
EXD2-M126A	NP_073582.3	ATPAF1	1|3	4	2	2	0|0|0|0|0|0|0|0|0|0|0|0|0|0|0|0|0|0|0|0|0|0|0|0|0|0|0|0|0|0|0|0|0|0|0|0|0|0|0|0|0|0|0|0|0|0|0|0	0.5	0.99	0.5	20	0.08	351
EXD2-M126A	NP_005227.1	ERCC4	1|0	1	0.5	2	0|0|0|0|0|0|1|0|0|0|0|0|0|0|0|0|0|0|0|0|0|0|0|0|0|0|0|0|0|0|0|0|0|0|0|0|0|0|0|0|0|0|0|0|0|0|0|0	0	0	0	5	0.67	916
EXD2-M126A	NP_003724.1	OASL	1|0	1	0.5	2	0|0|0|0|0|0|0|0|0|0|0|0|0|0|0|0|0|0|0|0|0|0|0|0|0|0|0|0|0|0|0|0|0|0|0|0|0|0|0|0|0|0|0|0|0|0|0|0	0	0	0	5	0.67	514
EXD2-M126A	NP_059107.1	SMN2	1|0	1	0.5	2	5|3|6|6|2|0|1|0|4|4|2|2|0|4|2|6|4|6|0|1|4|0|7|0|0|0|0|0|1|0|0|0|1|0|2|0|0|2|5|0|0|2|0|0|0|0|2|2	0	0	0	0.14	0.67	294
EXD2-M126A	NP_001455.3	ADAM2	3|0	3	1.5	2	0|0|0|0|0|0|0|0|0|0|0|0|0|0|0|0|0|0|0|0|0|0|0|0|0|0|0|0|0|0|0|0|0|0|0|0|0|0|0|0|0|0|0|0|0|0|0|0	0.5	0.99	0.5	15	0.08	735
EXD2-M126A	NP_001138404.1	PSMB5	1|0	1	0.5	2	0|3|2|0|2|0|2|0|1|3|0|0|0|5|0|0|0|1|0|0|0|0|1|0|0|0|0|0|0|0|0|0|0|0|1|0|0|0|0|1|0|0|0|0|0|0|0|0	0	0	0	0.55	0.67	203
EXD2-M126A	NP_001319.1	CTBP1	1|4	5	2.5	2	0|0|0|0|0|0|0|0|0|0|0|0|0|0|0|0|0|0|0|0|0|0|0|0|0|0|0|0|0|0|0|0|5|0|6|0|0|0|0|0|0|0|0|0|0|0|0|0	0.44	0.87	0.44	5.45	0.18	440
EXD2-M126A	NP_114107.1	MRPS21	1|1	2	1	2	0|0|0|0|0|0|0|0|0|0|0|0|0|0|0|0|0|0|1|0|0|0|0|1|1|2|1|1|1|0|1|2|1|1|3|0|1|0|1|1|0|1|1|0|1|0|0|0	0	0	0	1.09	0.67	87
EXD2-M126A	NP_057494.3	CHMP5	1|1	2	1	2	5|3|5|2|5|2|3|6|5|6|3|3|5|6|5|4|6|3|0|3|4|0|3|0|0|0|0|0|0|0|0|0|0|0|0|0|0|0|0|0|0|0|0|0|0|3|3|4	0	0	0	0.25	0.67	219
EXD2-M126A	NP_036537.1	ICMT	2|1	3	1.5	2	0|0|0|0|0|0|0|0|2|2|0|0|0|0|2|0|0|0|0|0|0|0|1|0|0|0|0|0|0|0|0|0|0|0|0|0|0|0|0|0|0|0|0|0|0|0|0|0	0.35	0.71	0.35	5.14	0.21	284
EXD2-M126A	NP_060440.2	NRDE2	3|1	4	2	2	0|0|0|0|0|0|0|0|0|0|0|0|0|0|0|0|0|0|0|0|0|0|0|0|0|0|0|0|0|0|0|0|0|0|0|0|0|0|0|0|0|0|0|0|0|0|0|0	0.5	0.99	0.5	20	0.08	1164
EXD2-M126A	NP_001157749.1	SLC37A4	1|0	1	0.5	2	0|0|0|0|0|0|0|0|0|0|0|0|0|0|0|0|0|0|0|0|0|0|0|0|0|0|0|0|0|0|0|0|0|0|0|0|0|0|0|0|0|0|0|0|0|0|0|0	0	0	0	5	0.67	429
EXD2-M126A	NP_006181.1	ORC2	1|2	3	1.5	2	3|5|13|12|7|4|12|8|9|10|4|6|11|10|10|10|8|13|0|15|6|0|14|0|0|0|0|0|0|0|0|0|0|0|0|0|0|0|0|0|0|0|0|0|0|9|12|15	0	0	0	0.16	0.67	577
EXD2-M126A	NP_005960.1	NAP1L4	1|2	3	1.5	2	0|3|4|4|4|9|3|7|7|7|3|8|16|6|5|10|4|4|0|4|4|0|7|0|0|0|0|0|0|0|0|0|0|0|0|0|0|0|0|0|0|0|0|0|0|9|7|9	0	0	0	0.25	0.67	375
EXD2-M126A	NP_660204.2	CSNK1A1L	1|0	1	0.5	2	0|0|0|0|0|0|1|0|0|1|0|0|0|0|0|0|0|0|0|0|0|0|0|0|0|0|0|0|0|0|0|0|0|0|0|0|0|0|0|0|0|0|0|0|0|0|0|0	0	0	0	5	0.67	337
EXD2-M126A	NP_001129734.1	ATXN7L3B	1|0	1	0.5	2	0|0|0|0|0|0|0|0|0|0|0|0|0|0|0|0|0|0|0|0|0|0|0|0|0|0|0|0|0|0|0|0|1|0|0|0|0|0|0|0|0|0|0|0|0|0|0|0	0	0	0	5	0.67	97
EXD2-M126A	NP_848927.2	MTDH	1|2	3	1.5	2	3|7|3|0|6|1|6|3|5|5|2|1|4|3|7|3|2|1|0|2|1|0|5|0|0|0|0|0|0|0|0|0|0|0|0|0|0|0|0|0|0|0|0|0|0|5|19|3	0	0	0	0.37	0.67	582
EXD2-M126A	NP_066991.3	RAB40C	1|0	1	0.5	2	2|0|2|2|2|3|0|4|3|1|1|3|4|0|2|2|0|2|0|3|3|0|2|0|0|0|0|0|0|0|0|0|0|0|0|0|0|0|0|0|0|0|0|0|0|2|8|0	0	0	0	0.24	0.67	281
EXD2-M126A	NP_004757.1	COPB2	1|1	2	1	2	0|0|0|0|0|0|1|1|3|3|1|0|4|2|2|1|0|0|0|0|0|0|0|0|0|0|0|0|0|0|0|0|0|0|0|0|0|0|0|0|0|0|0|0|0|0|0|0	0	0	0	1.33	0.67	906
EXD2-M126A	NP_002428.1	MPV17	1|1	2	1	2	0|0|0|0|0|0|1|0|0|0|0|0|0|0|0|0|0|0|0|0|0|0|0|0|0|0|0|0|0|0|0|0|1|0|3|0|0|0|0|0|0|0|0|0|0|0|0|0	0	0	0	4.8	0.67	176
EXD2-M126A	NP_002680.2	POLA2	1|3	4	2	2	1|0|0|1|0|1|1|4|0|1|1|0|3|1|2|2|0|1|0|0|0|0|2|0|0|0|0|0|0|0|0|0|1|0|1|1|0|0|0|0|0|0|0|0|0|1|4|3	0.09	0.17	0.09	1.5	0.31	598
EXD2-M126A	NP_001135836.1	ALG5	1|1	2	1	2	0|0|0|0|0|0|0|0|0|0|0|0|0|0|0|0|0|0|0|0|0|0|0|0|0|0|0|0|0|0|0|0|4|0|5|0|0|0|0|0|0|0|0|0|0|0|0|0	0	0	0	2.67	0.67	294
EXD2-M126A	NP_001073926.1	LRRC4B	2|0	2	1	2	0|0|0|0|0|0|0|0|0|0|0|0|0|0|0|0|0|0|0|0|0|0|0|0|0|0|0|0|0|0|0|0|0|0|0|0|0|0|0|0|0|0|0|0|0|0|0|0	0.48	0.95	0.48	10	0.12	713
EXD2-M126A	NP_001231496.1	BID	1|0	1	0.5	2	0|0|0|0|0|0|0|0|0|0|0|0|0|0|0|0|0|0|1|0|0|0|0|0|0|0|0|2|2|2|2|2|1|0|1|0|1|0|1|0|0|1|0|0|1|0|0|0	0	0	0	0.71	0.67	195
EXD2-M126A	NP_689512.2	NCAPH2	1|0	1	0.5	2	0|0|0|0|0|0|0|0|0|0|0|0|0|0|0|0|0|0|0|0|0|0|0|0|0|0|0|0|0|0|0|0|0|0|0|0|0|0|0|0|0|0|0|0|0|0|0|0	0	0	0	5	0.67	605
EXD2-M126A	NP_110418.1	SGPP1	1|0	1	0.5	2	0|0|0|0|0|0|0|0|0|0|0|0|0|0|0|0|0|0|0|0|0|0|0|0|0|0|0|0|0|0|0|0|0|0|0|0|0|0|0|0|0|0|0|0|0|0|0|0	0	0	0	5	0.67	441
EXD2-M126A	NP_000980.1	RPL30	1|1	2	1	2	3|5|3|4|6|0|2|4|3|6|0|0|1|6|2|10|5|5|3|4|15|0|5|3|0|3|1|0|0|2|4|6|1|2|1|2|3|5|7|3|2|7|1|5|5|0|0|0	0	0	0	0.19	0.67	115
EXD2-M126A	NP_001157616.1	CHAMP1	1|0	1	0.5	2	6|5|7|14|5|3|5|12|14|11|7|5|10|4|13|6|5|7|0|6|11|0|11|0|0|0|0|0|0|0|0|0|0|0|0|0|0|0|0|0|0|0|0|0|0|16|11|8	0	0	0	0.06	0.67	812
EXD2-M126A	NP_116558.1	POLR2C	2|0	2	1	2	2|0|0|0|0|0|2|0|2|4|0|0|0|3|3|0|0|0|0|0|0|0|0|0|0|0|0|0|0|0|0|0|0|0|0|0|0|0|0|0|0|0|0|0|0|0|0|0	0.21	0.42	0.21	1.5	0.26	275
EXD2-M126A	NP_005024.2	EXOSC9	1|0	1	0.5	2	3|0|1|1|1|0|2|0|1|0|0|0|0|1|1|0|1|0|0|0|0|0|0|0|0|0|0|0|0|0|0|0|0|0|0|0|0|0|0|0|0|0|0|0|0|0|0|0	0	0	0	1	0.67	439
EXD2-M126A	NP_060277.1	OSGEP	3|1	4	2	2	0|0|0|0|0|0|2|0|0|0|0|0|0|0|0|0|0|0|0|0|0|0|0|1|0|0|0|0|0|0|0|0|3|0|3|0|0|1|0|0|0|0|0|0|0|0|0|0	0.39	0.78	0.39	4.8	0.19	335
EXD2-M126A	NP_008987.2	CLASRP	1|0	1	0.5	2	0|0|0|0|0|0|0|0|0|0|0|0|3|0|0|0|0|0|0|0|0|0|0|0|0|0|0|0|0|0|0|0|0|0|0|0|0|0|0|1|0|0|0|0|0|0|0|0	0	0	0	3	0.67	674
EXD2-M126A	NP_005054.3	SCD	1|0	1	0.5	2	0|0|0|0|0|0|1|0|0|0|0|0|0|0|0|0|0|0|0|0|0|0|0|0|0|0|0|0|0|0|0|0|0|0|1|0|0|0|0|0|0|0|0|0|0|0|0|0	0	0	0	5	0.67	359
EXD2-M126A	NP_002661.2	PLS1	1|0	1	0.5	2	0|0|0|0|0|0|6|0|3|2|0|0|3|3|3|1|0|0|0|0|1|0|0|0|0|0|0|0|0|0|0|0|0|0|0|0|0|0|0|0|0|0|0|0|0|0|3|1	0	0	0	0.46	0.67	629
EXD2-M126A	NP_751945.2	EIF2B4	1|1	2	1	2	0|0|0|0|0|0|0|0|0|1|0|0|0|0|0|0|0|0|0|0|0|0|1|0|0|0|0|0|0|0|0|0|1|0|0|1|0|0|0|0|0|0|0|0|0|0|0|0	0	0	0	6	0.67	543
EXD2-M126A	NP_001186738.1	INTS7	1|1	2	1	2	0|0|0|0|1|0|0|0|0|0|0|0|0|0|2|1|0|0|2|1|0|0|0|0|0|2|0|0|0|0|1|0|4|0|1|1|0|0|0|0|0|0|0|0|0|0|0|0	0	0	0	1.5	0.67	913
EXD2-M126A	NP_060522.3	VAC14	1|0	1	0.5	2	0|0|0|0|0|0|0|0|0|0|0|0|0|0|0|0|0|0|0|0|0|0|0|0|0|0|0|0|0|0|0|0|1|0|0|0|0|0|0|0|0|0|0|0|0|0|0|0	0	0	0	5	0.67	782
EXD2-M126A	NP_065941.2	CIP2A	3|0	3	1.5	2	7|6|6|9|13|0|4|0|12|11|0|0|0|7|8|8|6|9|0|7|2|0|14|0|0|0|0|0|0|0|0|0|0|0|0|0|0|0|0|0|0|0|0|0|0|5|8|2	0	0	0	0.25	0.67	905
EXD2-M126A	NP_001032238.1	ACOT1	1|0	1	0.5	2	4|0|6|0|3|5|7|7|10|10|3|3|11|4|11|5|7|0|0|4|3|0|7|0|0|0|0|0|0|0|0|0|0|0|0|0|0|0|0|0|0|0|0|0|0|7|10|5	0	0	0	0.09	0.67	421
EXD2-M126A	NP_057053.1	MRPS17	1|0	1	0.5	2	0|0|0|0|0|0|0|0|0|0|0|0|0|0|0|0|0|0|0|0|0|0|0|0|0|0|0|0|0|0|0|0|0|0|0|0|0|0|0|0|0|0|0|0|0|0|0|0	0	0	0	5	0.67	130
EXD2-M126A	NP_001071640.1	RTL8A	1|0	1	0.5	2	0|0|0|0|0|0|0|0|0|0|0|0|0|0|0|0|0|0|0|0|0|0|0|0|0|0|0|0|0|0|0|0|0|0|0|0|0|0|0|0|0|0|0|0|0|0|0|0	0	0	0	5	0.67	113
EXD2-M126A	NP_689854.2	ARID2	1|0	1	0.5	2	0|0|0|0|0|0|0|0|0|0|0|0|0|0|0|0|0|1|0|0|0|0|1|0|0|0|0|0|0|0|0|0|0|0|0|0|0|0|0|0|0|0|0|0|0|0|0|0	0	0	0	5	0.67	1835
EXD2-M126A	NP_056975.1	CDC40	1|0	1	0.5	2	0|0|0|0|0|0|0|0|0|1|0|0|0|0|0|0|0|4|0|0|0|0|4|0|0|0|0|0|0|0|0|0|0|0|0|0|0|0|0|0|0|0|0|0|0|0|0|0	0	0	0	1.33	0.67	579
EXD2-M126A	NP_001171634.2	HADH	1|0	1	0.5	2	0|0|0|0|0|0|0|0|0|0|0|0|0|0|0|0|0|0|0|0|0|0|0|0|0|0|0|0|0|0|0|0|0|0|0|0|0|1|0|0|0|0|0|0|0|0|0|0	0	0	0	5	0.67	331
EXD2-M126A	NP_060362.3	PRPF40A	2|0	2	1	2	3|6|7|7|6|1|4|5|6|11|1|1|7|6|5|7|5|8|2|2|3|0|11|0|0|1|0|0|0|0|0|0|1|0|0|5|0|0|0|0|0|0|0|0|0|8|2|3	0	0	0	0.18	0.67	930
EXD2-M126A	NP_002636.2	PIK3C2A	1|1	2	1	2	0|0|0|0|0|0|0|0|0|0|0|0|0|0|0|0|0|0|0|0|0|0|0|1|0|0|0|0|0|0|0|0|7|0|5|0|0|0|0|0|0|0|0|0|0|0|0|0	0	0	0	1.85	0.67	1686
EXD2-M126A	NP_001072983.1	TBCE	1|0	1	0.5	2	0|0|3|0|4|0|1|0|0|0|0|0|0|1|1|4|0|0|0|0|0|0|4|0|0|0|0|0|0|0|0|0|0|0|0|0|0|0|0|0|0|0|0|0|0|0|0|0	0	0	0	0.67	0.67	527
EXD2-M126A	NP_149162.2	COL2A1	2|0	2	1	2	0|0|0|0|0|0|0|0|2|1|0|0|0|1|2|0|0|0|0|0|0|0|1|0|0|0|0|0|0|0|0|0|0|0|0|0|0|0|0|0|0|0|0|0|0|0|0|0	0.35	0.71	0.35	3.43	0.21	1418
EXD2-M126A	NP_002620.1	PGAM1	1|0	1	0.5	2	2|3|3|2|5|0|3|7|3|5|0|1|4|3|2|4|3|3|0|3|5|0|6|0|0|0|0|0|0|0|0|0|0|0|0|0|0|0|0|0|0|0|0|0|0|0|0|0	0	0	0	0.18	0.67	254
EXD2-M126A	NP_003841.1	SUCLA2	0|2	2	1	2	0|0|0|0|0|0|0|0|0|0|0|0|0|0|0|0|0|0|0|0|0|0|0|0|0|0|0|1|0|0|0|0|0|0|0|4|1|0|0|0|1|4|2|0|0|0|0|0	0.26	0.52	0.26	1.85	0.24	463
EXD2-M126A	NP_071384.1	CXorf56	0|2	2	1	2	7|8|7|5|8|1|9|3|7|9|1|0|0|5|6|7|6|4|0|4|5|0|5|0|0|0|0|0|0|0|0|0|0|0|0|0|0|0|0|0|0|0|0|0|0|2|3|2	0	0	0	0.21	0.67	222
EXD2-M126A	NP_077271.1	DERL1	0|2	2	1	2	0|0|0|0|0|0|0|0|0|0|0|0|0|0|0|0|0|0|0|0|0|0|1|1|0|1|0|0|0|0|0|0|0|0|1|0|0|0|0|0|0|0|0|0|0|0|0|0	0.44	0.88	0.44	6	0.17	251
EXD2-M126A	NP_077304.1	THTPA	0|2	2	1	2	0|0|0|0|0|0|1|0|0|0|0|0|0|0|0|0|0|0|0|0|0|0|0|0|0|0|0|0|0|0|0|0|2|0|2|0|0|0|0|0|0|0|0|0|0|0|0|0	0.39	0.79	0.39	4.8	0.19	230
EXD2-M126A	NP_001005242.2	PKP2	0|5	5	2.5	2	0|0|0|1|0|0|5|0|0|3|0|0|0|3|2|0|0|1|3|0|0|0|1|19|0|10|0|1|3|0|2|3|4|2|8|16|2|0|2|5|0|0|4|0|5|0|0|0	0	0	0	0.57	0.5	837
EXD2-M126A	NP_003676.2	KHSRP	0|4	4	2	2	16|8|11|9|9|7|10|24|6|8|3|6|21|5|7|11|9|9|17|7|9|5|11|9|4|5|11|15|18|11|12|13|4|11|5|12|12|6|10|15|10|7|13|11|14|17|13|9	0	0	0	0.15	0.67	711
EXD2-M126A	NP_660208.2	SPATA5	0|5	5	2.5	2	0|0|0|0|0|0|0|0|0|0|0|0|0|0|0|0|0|0|0|0|0|0|0|1|0|0|0|0|0|0|0|0|6|0|6|0|0|0|0|0|0|0|0|0|0|0|0|0	0.45	0.89	0.45	4.62	0.17	893
EXD2-M126A	NP_064508.3	TM9SF3	0|3	3	1.5	2	0|1|0|1|0|1|0|0|0|0|0|0|1|0|0|1|0|0|0|0|0|0|0|0|0|0|0|0|0|0|0|0|0|0|1|3|0|0|1|0|0|0|0|0|0|0|1|0	0.42	0.83	0.42	3.27	0.18	589
EXD2-M126A	NP_060117.3	FTSJ3	0|2	2	1	2	3|4|3|3|4|0|2|0|3|3|1|0|0|2|3|3|2|4|0|2|0|0|4|1|0|0|0|1|0|0|0|2|1|0|0|0|0|2|0|1|0|0|0|0|3|11|8|6	0	0	0	0.3	0.52	847
EXD2-M126A	NP_064519.2	DPYSL5	0|3	3	1.5	2	11|6|11|7|14|7|8|16|10|8|4|6|16|5|10|12|5|10|0|5|14|0|15|0|0|0|0|0|0|0|0|0|0|0|0|0|0|0|0|0|0|0|0|0|0|12|12|9	0	0	0	0.15	0.67	564
EXD2-M126A	NP_071896.8	NOC3L	0|2	2	1	2	0|0|0|1|0|0|1|0|1|0|0|0|0|0|1|0|0|0|0|1|0|0|0|0|0|0|0|0|0|0|0|0|1|0|0|0|0|0|0|0|0|0|0|0|0|3|2|3	0.21	0.43	0.21	1.71	0.26	800
EXD2-M126A	NP_060856.2	PCID2	0|2	2	1	2	0|0|0|0|0|0|2|0|0|0|0|0|0|0|0|0|0|0|0|0|0|0|0|0|0|0|0|0|0|0|0|0|5|0|3|0|0|1|0|0|0|0|0|0|0|0|0|0	0.3	0.61	0.3	2.18	0.22	399
EXD2-M126A	NP_620307.1	DIABLO	0|3	3	1.5	2	2|3|5|2|3|0|4|3|3|5|3|0|2|4|4|2|2|1|0|3|0|0|3|0|0|1|0|0|0|0|0|0|0|0|1|3|0|1|0|1|0|0|0|0|0|0|4|0	0	0	0	0.55	0.46	195
EXD2-M126A	NP_005861.2	SAP18	0|2	2	1	2	3|3|6|11|3|2|3|0|3|8|5|0|1|4|0|8|4|9|6|3|2|0|9|2|0|0|3|0|0|0|0|0|1|0|0|0|0|3|2|0|4|1|2|2|4|4|5|2	0	0	0	0.21	0.67	172
EXD2-M126A	NP_005006.3	OXA1L	0|2	2	1	2	0|0|0|0|0|0|0|0|0|0|0|0|0|0|0|0|0|0|0|0|0|0|0|0|0|2|0|0|0|0|0|0|0|0|0|0|0|0|1|0|0|0|0|0|0|0|0|0	0.46	0.92	0.47	8	0.16	495
EXD2-M126A	NP_076968.2	SPATA5L1	0|3	3	1.5	2	0|0|0|0|0|0|1|0|0|0|0|0|0|0|0|0|0|0|0|0|0|0|0|0|0|0|0|0|0|0|0|0|2|0|3|0|0|0|0|0|0|0|0|0|0|0|0|0	0.45	0.89	0.45	6	0.17	753
EXD2-M126A	NP_004412.2	DVL1	0|3	3	1.5	2	0|3|2|2|5|0|0|12|5|6|0|0|8|4|7|0|0|2|0|3|3|0|5|0|0|0|0|0|0|0|0|0|0|0|0|0|0|0|0|0|0|0|0|0|0|5|5|5	0	0	0	0.44	0.5	670
EXD2-M126A	NP_060395.5	DENND4C	0|3	3	1.5	2	2|4|6|2|2|0|4|7|11|8|0|0|10|8|10|7|3|2|0|11|12|0|7|0|0|0|0|0|0|0|0|0|0|0|0|0|0|0|0|0|0|0|0|0|0|2|2|0	0	0	0	0.3	0.56	1909
EXD2-M126A	NP_001405.1	EIF2B1	0|3	3	1.5	2	0|0|0|0|0|0|0|0|0|0|0|0|0|0|0|0|0|0|0|0|0|0|0|0|0|0|0|0|0|0|0|0|0|0|0|0|0|0|0|0|0|0|0|0|0|0|0|0	0.5	0.99	0.5	15	0.08	305
EXD2-M126A	NP_000985.1	RPL32	0|2	2	1	2	0|2|3|4|2|0|1|4|2|0|0|0|2|1|1|4|0|3|0|0|4|1|6|2|1|0|0|0|1|0|0|0|0|0|1|1|1|0|2|0|2|1|0|0|2|0|0|0	0	0	0	0.45	0.45	135
EXD2-M126A	NP_001022.1	RPS28	0|3	3	1.5	2	4|3|2|2|1|1|2|2|3|5|1|1|2|1|2|5|0|2|4|2|3|6|2|4|6|5|7|3|5|3|4|6|2|2|0|7|7|16|11|7|8|9|9|4|3|2|3|3	0	0	0	0.24	0.67	69
EXD2-M126A	NP_005100.1	OXSR1	0|6	6	3	2	0|0|2|0|0|0|0|0|0|0|0|0|0|1|0|1|0|1|1|0|0|1|0|4|0|0|2|0|0|1|0|0|1|2|2|2|0|1|0|0|0|1|0|0|0|0|0|0	0.49	0.99	0.49	3.13	0.1	527
EXD2-M126A	NP_005841.1	SF3B4	0|3	3	1.5	2	1|2|5|5|5|4|6|5|4|5|3|3|5|4|5|5|4|7|0|4|3|0|7|0|0|0|0|0|0|0|0|0|0|0|0|0|0|0|0|0|0|0|0|0|0|4|6|5	0	0	0	0.34	0.55	424
EXD2-M126A	NP_001202.4	BUB1B	0|5	5	2.5	2	13|9|11|9|11|1|12|11|18|18|0|0|10|9|14|14|10|15|0|11|11|0|13|0|0|0|0|0|0|0|0|0|0|0|0|0|0|0|0|0|0|0|0|0|0|5|9|5	0	0	0	0.25	0.62	1050
EXD2-M126A	NP_055205.2	SND1	0|5	5	2.5	2	4|3|3|7|0|0|3|8|5|5|1|2|7|3|2|3|0|1|0|1|3|0|5|0|0|0|0|0|0|0|0|0|0|0|0|0|0|0|0|0|0|0|0|0|0|5|5|2	0	0.01	0	0.77	0.43	910
EXD2-M126A	NP_003293.2	TRIP6	0|2	2	1	2	1|0|0|1|2|0|2|2|0|0|0|1|1|0|0|0|2|2|0|0|4|0|3|1|0|1|1|2|4|5|0|2|4|3|4|2|3|0|1|1|1|0|0|0|0|2|1|2	0	0	0	0.43	0.46	476
EXD2-M126A	NP_001091.1	ACTA1	0|30	30	15	2	22|29|30|26|30|30|30|55|32|28|31|19|44|33|31|28|38|46|24|31|31|33|38|0|0|27|12|18|23|16|23|23|24|12|21|44|16|27|34|23|0|33|0|186|28|57|17|28	0	0	0	0.36	0.66	377
EXD2-M126A	NP_891553.2	KLC1	0|2	2	1	2	14|16|20|20|24|6|19|21|21|26|6|8|32|16|25|31|20|21|0|20|24|0|24|0|0|0|0|0|0|0|0|0|0|0|0|0|0|0|0|0|0|0|0|0|0|10|17|16	0	0	0	0.05	0.67	573
EXD2-M126A	NP_002065.1	GNB1	0|4	4	2	2	0|0|0|0|0|0|0|0|0|0|0|0|0|0|0|0|0|0|0|0|0|0|0|0|0|0|0|0|0|0|0|0|0|0|0|0|0|0|0|0|0|0|0|0|0|0|0|0	0.5	1	0.5	20	0.07	340
EXD2-M126A	NP_002617.3	PFKL	0|3	3	1.5	2	2|0|3|3|0|2|0|0|0|0|0|0|2|0|0|1|3|2|5|3|0|1|2|3|1|1|3|3|3|1|0|5|3|1|6|12|0|2|0|5|3|0|2|0|4|0|0|0	0	0	0	0.44	0.5	780
EXD2-M126A	NP_001076045.1	RBFOX2	0|5	5	2.5	2	0|0|0|0|0|0|0|0|0|0|0|0|0|0|0|2|0|0|2|0|0|0|0|2|0|3|0|0|0|0|0|0|4|0|9|4|0|0|3|0|0|3|0|0|0|0|0|0	0.31	0.62	0.31	1.88	0.22	376
EXD2-M126A	NP_001116835.1	RGPD6	0|9	9	4.5	2	0|39|35|0|0|0|0|16|0|27|0|0|0|31|0|0|0|0|0|0|0|0|0|0|0|0|0|0|0|0|0|0|0|0|13|0|0|0|0|0|0|0|0|0|0|0|18|0	0	0	0	0.6	0.55	1765
EXD2-M126A	NP_001019628.3	RGPD1	0|6	6	3	2	25|30|33|0|0|0|0|0|23|26|0|0|0|25|29|37|0|39|0|37|0|0|42|0|0|0|0|0|0|0|0|0|0|0|0|0|0|0|0|0|0|0|0|0|0|0|0|0	0	0	0	0.21	0.67	1748
EXD2-M126A	NP_938074.2	PRMT1	0|2	2	1	2	3|3|3|4|5|1|2|3|4|4|1|1|12|4|5|2|2|0|3|4|4|0|2|0|0|0|5|4|3|0|0|3|0|1|2|1|4|0|3|5|4|2|0|0|0|6|9|7	0	0	0	0.22	0.67	353
EXD2-M126A	NP_001093131.1	EIF3CL	0|3	3	1.5	2	0|0|16|13|0|7|0|20|0|0|5|4|24|0|0|0|0|17|0|0|0|1|0|0|0|0|3|2|2|6|0|2|7|0|5|0|0|0|1|1|0|0|1|2|3|11|9|9	0	0	0	0.21	0.67	914
EXD2-M126A	NP_079185.2	ATAT1	0|2	2	1	2	0|0|0|0|0|0|0|0|0|0|0|0|0|0|0|0|0|0|0|0|0|0|0|0|0|0|0|0|0|0|0|0|0|0|0|0|0|0|0|0|0|0|0|0|0|0|0|0	0.48	0.95	0.48	10	0.12	333
EXD2-M126A	NP_004152.1	RAB1A	0|7	7	3.5	2	0|0|0|0|0|0|0|0|0|0|0|0|0|0|0|0|0|0|0|0|0|7|0|0|0|0|3|0|4|0|0|0|0|0|0|6|0|0|0|0|0|0|0|0|4|0|0|0	0.43	0.86	0.44	3.5	0.18	205
EXD2-M126A	NP_057215.3	RAB10	0|5	5	2.5	2	0|0|0|0|0|0|0|0|0|0|0|0|0|0|0|0|0|0|0|0|0|0|0|0|0|0|0|0|0|0|0|0|0|0|0|3|0|0|0|0|0|0|0|0|0|0|0|0	0.5	0.99	0.5	20	0.1	200
EXD2-M126A	NP_741995.1	RAB39B	0|4	4	2	2	0|0|0|0|0|0|0|0|0|0|0|0|0|0|0|0|0|0|0|0|0|0|0|0|0|0|0|0|0|0|0|0|0|0|0|0|0|0|0|0|0|0|0|0|0|0|0|0	0.5	1	0.5	20	0.07	213
EXD2-M126A	NP_005361.2	RAB8A	0|5	5	2.5	2	0|0|0|0|0|0|0|0|0|0|0|0|0|0|0|0|0|0|0|0|0|0|0|0|0|0|0|0|0|0|0|0|0|0|0|3|0|0|0|0|0|0|0|0|0|0|0|0	0.5	0.99	0.5	20	0.1	207
EXD2-M126A	NP_005617.2	SRSF4	0|7	7	3.5	2	0|0|0|5|0|0|0|0|8|6|0|0|0|0|0|4|0|8|0|0|0|0|7|0|0|0|0|0|0|0|0|0|0|0|0|0|0|0|0|0|0|0|0|0|0|0|0|0	0.37	0.74	0.38	2.21	0.2	494
EXD2-M126A	NP_001073899.2	TOX3	0|2	2	1	2	0|0|0|0|0|0|0|0|0|0|0|0|0|0|0|0|0|0|0|0|0|0|0|0|0|0|0|0|0|0|0|0|2|0|0|0|0|0|0|0|0|0|0|0|0|0|0|0	0.47	0.94	0.47	10	0.16	576
EXD2-M126A	NP_001035807.1	HIST2H2AA4	0|10	10	5	2	0|9|17|0|16|29|0|37|0|14|21|21|26|16|0|36|16|29|0|0|17|0|41|0|0|0|0|21|0|30|22|0|0|15|0|0|0|10|11|23|15|12|12|22|0|25|17|0	0	0	0	0.22	0.67	130
EXD2-M126A	NP_001172005.1	FMR1	0|3	3	1.5	2	0|0|3|0|0|0|0|0|4|1|0|0|3|0|0|0|0|0|3|0|0|0|0|0|0|2|1|0|2|0|0|0|5|0|3|0|0|0|1|2|0|0|0|0|2|0|0|0	0.1	0.19	0.1	1.12	0.3	611
EXD2-M126A	NP_821080.1	TUBB2B	0|152	152	76	2	57|50|59|0|0|106|0|195|0|0|65|70|153|0|0|0|85|0|91|0|95|52|0|100|0|111|51|51|61|0|0|79|158|60|163|132|69|56|88|58|0|87|74|48|49|0|94|107	0	0	0	0.77	0.66	445
EXD2-M126A	NP_852131.1	EIF6	0|2	2	1	2	0|0|1|0|0|0|0|0|0|0|0|0|0|0|1|0|0|1|1|0|1|0|0|1|0|1|0|1|2|0|1|1|1|1|0|0|0|2|1|2|2|0|2|0|1|1|0|0	0.07	0.13	0.08	0.96	0.33	226
EXD2-M126A	NP_060548.2	LARP1B	0|9	9	4.5	2	0|0|0|0|0|0|6|0|9|9|0|0|0|6|7|0|10|0|0|0|0|0|0|0|0|0|0|0|0|0|0|0|0|0|1|0|0|0|0|0|0|0|0|0|0|4|0|0	0.37	0.74	0.37	2.08	0.2	914
EXD2-M126A	NP_055889.2	KIF1B	0|3	3	1.5	2	3|0|0|0|0|0|0|0|0|1|0|0|0|0|3|0|0|0|0|0|0|0|2|0|0|0|0|0|0|0|0|0|0|0|0|2|0|0|0|0|0|0|0|0|0|0|0|0	0.38	0.75	0.38	3.27	0.2	1770
EXD2-M126A	NP_001654.1	ARF6	0|4	4	2	2	0|0|0|0|0|0|0|0|0|0|0|0|0|0|1|0|0|0|0|0|0|0|0|0|0|0|0|0|0|0|0|0|1|0|4|0|0|0|0|0|0|0|0|0|0|0|0|0	0.47	0.94	0.47	8	0.16	175
EXD2-M126A	NP_001157882.1	CDK5	0|4	4	2	2	0|0|0|3|0|0|0|0|0|0|0|0|0|0|0|0|1|2|0|0|0|0|0|0|0|0|0|0|0|0|0|0|2|0|3|2|0|0|0|0|0|0|0|0|0|0|2|0	0.4	0.81	0.4	3.2	0.19	260
EXD2-M126A	NP_002699.1	PPP1CA	0|5	5	2.5	2	19|13|24|18|27|18|18|42|40|40|19|15|38|19|40|41|23|24|3|37|31|0|26|0|0|4|0|3|0|0|0|0|0|3|0|2|0|0|0|0|0|0|0|0|0|31|34|33	0	0	0	0.09	0.67	330
EXD2-M126A	NP_004850.1	CLTC	0|2	2	1	2	3|0|3|5|3|0|0|0|1|0|1|0|0|0|0|1|0|0|2|2|4|0|0|0|0|2|0|0|0|0|1|2|2|1|0|0|2|4|4|9|10|8|6|7|10|0|0|2	0	0	0	0.26	0.54	1675
EXD2-M126A	NP_005262.1	GLUD1	0|4	4	2	2	0|0|0|0|0|0|0|0|0|4|0|0|1|6|0|0|0|0|12|2|0|6|0|12|2|14|4|9|4|0|0|0|0|0|6|25|2|0|6|0|0|7|4|0|0|0|0|0	0	0	0	0.38	0.55	558
EXD2-M126A	NP_116093.1	TUBA1C	0|208	208	104	2	0|0|0|0|0|0|164|0|0|0|211|218|0|146|0|178|0|0|93|0|0|63|0|104|0|102|0|47|0|0|0|0|151|0|199|155|0|65|0|0|0|0|62|62|53|0|318|0	0	0	0	1.04	0.66	449
EXD2-M126A	NP_116116.1	INA	0|4	4	2	2	0|0|0|0|2|0|0|0|0|0|0|0|0|2|0|0|0|4|3|0|0|0|3|4|0|4|0|4|0|0|0|3|3|0|2|5|0|4|2|15|52|3|0|0|0|0|0|0	0	0	0	0.42	0.53	499
EXD2-M126A	NP_057457.1	WWOX	0|3	3	1.5	2	3|2|2|5|3|0|5|6|4|5|4|3|10|5|7|5|4|4|0|7|3|0|7|0|0|0|0|0|0|0|0|0|0|0|0|0|0|0|0|0|0|0|0|0|0|14|6|5	0	0	0	0.3	0.56	414
EXD2-M126A	NP_001244101.1	DDX19B	0|7	7	3.5	2	1|0|0|0|0|0|1|0|0|0|0|0|0|2|0|0|0|0|0|0|0|0|1|0|0|1|0|1|0|0|0|0|0|0|0|2|0|1|0|0|0|0|0|0|0|0|0|0	0.5	1	0.5	8.4	0.06	453
EXD2-M126A	NP_001037770.1	SMAP1	0|3	3	1.5	2	0|0|0|2|2|1|2|2|3|2|1|0|1|0|2|5|2|3|0|0|0|0|0|0|0|0|0|0|0|0|0|0|0|0|0|0|0|0|2|0|0|0|0|0|2|0|1|0	0.08	0.16	0.08	1.09	0.32	467
EXD2-M126A	NP_066272.1	PDLIM1	0|3	3	1.5	2	5|6|13|7|6|27|12|37|10|6|8|9|28|6|10|14|9|9|0|17|10|0|10|0|0|0|0|0|0|0|0|0|0|0|0|0|0|0|0|1|0|0|0|2|0|12|8|8	0	0	0	0.13	0.67	329
EXD2-M126A	NP_001124384.1	SUGT1	0|2	2	1	2	7|4|3|3|7|1|3|4|5|5|2|0|4|3|3|3|3|3|0|4|6|0|3|0|0|0|0|0|0|0|0|0|1|0|0|0|0|0|0|0|0|0|0|0|0|5|3|2	0	0	0	0.28	0.53	365
EXD2-M126A	NP_006100.2	PRMT5	0|2	2	1	2	12|9|11|9|13|5|6|17|16|15|2|4|23|2|15|19|9|11|0|15|16|0|20|0|0|0|0|0|0|0|0|0|0|0|0|0|0|1|0|0|0|0|0|0|0|7|11|8	0	0	0	0.09	0.67	637
EXD2-M126A	NP_068750.2	DHX35	0|2	2	1	2	1|0|0|2|1|0|0|0|0|0|0|0|0|2|1|0|0|2|0|0|2|0|4|0|0|0|0|0|0|0|0|0|0|0|0|0|0|0|0|0|0|0|0|0|0|2|0|0	0.17	0.35	0.17	1.41	0.27	703
EXD2-M126A	NP_055791.1	PDCD11	0|2	2	1	2	0|0|0|1|0|0|0|0|0|0|0|0|0|0|0|0|0|0|0|0|0|0|1|0|0|0|0|0|0|0|0|0|0|0|0|0|0|0|0|0|0|0|0|0|0|0|0|0	0.48	0.95	0.48	10	0.12	1871
EXD2-M126A	NP_490647.1	DNAJB6	0|3	3	1.5	2	0|0|0|0|0|0|1|0|1|0|0|0|0|0|1|0|0|0|2|0|0|1|0|15|0|8|0|0|0|0|0|0|5|0|2|7|0|0|0|0|1|0|1|1|0|0|0|0	0.03	0.07	0.03	0.78	0.36	326
EXD2-M126A	NP_001164101.1	TJP2	0|2	2	1	2	7|8|12|20|20|0|13|13|11|18|1|0|14|13|9|11|8|16|2|13|8|8|20|0|0|0|5|0|0|0|0|2|6|0|0|0|1|0|0|0|0|0|0|0|0|7|4|8	0	0	0	0.09	0.67	993
EXD2-M126A	NP_003343.1	SUMO1	0|3	3	1.5	2	2|3|0|2|1|0|3|0|2|5|0|0|3|3|3|6|0|3|0|0|2|0|2|0|0|0|0|3|1|2|0|0|0|0|0|0|0|0|0|0|0|0|1|0|0|2|0|0	0.01	0.02	0.01	0.73	0.4	101
EXD2-M126A	NP_068733.1	CFL2	0|5	5	2.5	2	0|0|1|0|0|0|0|0|0|0|0|0|0|0|0|0|0|0|0|0|0|0|0|0|0|0|0|0|0|0|0|0|0|0|0|0|0|6|0|0|0|0|0|13|0|4|0|6	0.36	0.71	0.36	2	0.21	166
EXD2-M126A	NP_001137474.1	CTPS2	0|5	5	2.5	2	0|0|0|0|0|0|0|0|0|0|0|0|0|0|0|0|0|0|0|0|0|0|0|0|0|0|0|0|0|0|0|0|4|0|8|0|0|0|0|0|0|0|0|0|0|0|0|0	0.45	0.91	0.45	5	0.17	586
EXD2-M126A	NP_001189398.1	NIPSNAP2	0|2	2	1	2	0|0|2|3|1|0|2|0|1|2|0|0|0|1|0|0|0|5|0|1|1|0|6|0|0|0|0|0|0|0|0|0|1|0|3|0|0|0|0|0|0|0|0|0|0|10|0|2	0.01	0.02	0.02	0.59	0.39	247
EXD2-M126A	NP_003696.2	SLC25A12	0|7	7	3.5	2	0|0|0|0|0|0|0|0|0|0|0|0|0|0|0|0|0|0|0|0|0|0|3|0|0|0|0|0|0|0|0|0|7|0|0|3|0|0|0|0|0|0|0|0|0|0|0|0	0.47	0.95	0.47	6.46	0.15	678
EXD2-M126A	NP_066357.2	RPL36A	0|2	2	1	2	2|2|5|4|3|0|0|0|0|3|0|0|0|0|0|7|4|1|3|0|0|8|2|0|0|0|2|5|4|6|8|5|2|3|0|8|5|11|10|5|12|10|6|4|4|0|0|0	0	0	0	0.17	0.67	142
EXD2-M126A	NP_055417.1	PIK3R4	0|4	4	2	2	2|0|0|0|0|0|2|0|1|1|0|0|0|1|2|0|0|1|0|0|0|0|0|0|0|0|0|0|0|0|0|0|0|0|0|0|0|0|0|0|0|0|0|0|0|0|0|0	0.48	0.96	0.48	4.8	0.11	1358
EXD2-M126A	NP_065147.1	DDX24	0|2	2	1	2	1|0|2|4|0|1|0|0|0|0|1|0|1|0|0|0|0|3|0|0|0|0|4|0|0|0|0|0|0|0|0|0|0|0|0|0|0|2|3|0|0|1|0|0|1|2|0|0	0.07	0.13	0.09	0.92	0.33	859
EXD2-M126A	NP_001171134.1	RIF1	0|2	2	1	2	15|14|17|18|18|1|24|9|21|23|4|5|15|29|23|21|17|36|0|14|18|0|33|0|0|0|0|0|0|0|0|0|1|0|0|0|0|0|0|0|0|0|0|0|0|21|9|16	0	0	0	0.06	0.67	2446
EXD2-M126A	NP_004955.2	HDAC1	0|6	6	3	2	12|17|23|25|21|12|14|19|21|23|16|12|21|11|15|27|15|24|5|26|36|0|27|0|0|5|0|0|0|0|0|0|9|0|12|5|1|3|2|2|0|2|1|0|0|20|24|19	0	0	0	0.15	0.67	482
EXD2-M126A	NP_001129671.1	GRAMD1A	0|2	2	1	2	0|0|0|0|0|0|0|0|0|0|0|0|0|0|0|0|0|0|0|0|0|0|0|0|0|0|0|0|0|0|0|0|0|0|0|0|0|0|0|0|0|0|0|0|0|0|0|0	0.48	0.95	0.48	10	0.12	713
EXD2-M126A	NP_001124181.1	RUFY3	0|2	2	1	2	0|0|0|1|0|0|0|0|0|0|0|0|0|0|0|0|0|0|0|0|0|0|0|0|0|0|0|0|0|0|0|0|0|0|0|0|0|0|0|0|0|0|0|0|0|0|0|0	0.48	0.95	0.48	10	0.12	506
EXD2-M126A	NP_653205.3	ZC3H18	0|2	2	1	2	2|0|0|0|0|0|0|0|3|2|0|0|0|0|1|0|0|1|0|0|0|0|1|0|0|0|2|0|0|0|0|0|0|0|0|0|0|0|0|0|0|0|0|0|0|0|0|0	0.25	0.49	0.25	2	0.24	953
EXD2-M126A	NP_891993.1	PRKACB	0|2	2	1	2	0|0|0|0|0|0|0|0|0|0|0|0|0|2|0|0|0|0|0|0|0|0|0|0|0|0|0|0|0|0|0|0|1|0|0|0|0|0|0|0|0|0|0|0|0|0|0|0	0.46	0.92	0.46	8	0.16	398
EXD2-M126A	NP_006812.3	ACOT2	0|3	3	1.5	2	0|4|0|5|0|0|0|0|0|0|0|0|0|0|0|0|0|5|0|0|0|0|0|0|0|0|0|0|0|0|0|0|0|0|0|0|0|0|0|0|0|0|0|0|0|0|0|0	0.36	0.72	0.36	2.57	0.2	483
EXD2-M126A	NP_573403.1	ELMO2	0|2	2	1	2	1|0|0|0|0|0|0|0|0|0|0|0|0|0|0|0|0|0|0|0|0|0|0|0|0|0|0|0|0|0|0|0|0|0|0|0|0|0|0|0|0|0|0|0|0|0|0|0	0.48	0.95	0.48	10	0.12	720
EXD2-M126A	NP_001258670.1	CSNK1A1	0|2	2	1	2	2|0|0|1|0|0|0|1|2|0|0|0|0|2|3|0|0|0|1|0|0|0|0|0|0|0|0|0|0|0|0|0|0|0|0|0|0|0|0|0|0|0|0|0|0|0|0|0	0.25	0.49	0.25	2	0.24	325
EXD2-M126A	NP_937818.1	NME1	0|2	2	1	2	0|0|0|0|0|0|0|0|0|0|0|0|0|0|0|0|0|0|0|0|0|0|0|0|0|0|0|0|2|0|0|4|0|0|0|0|2|0|0|0|0|0|0|0|0|0|0|1	0.33	0.66	0.33	2.67	0.21	177
EXD2-M126A	NP_055506.1	AQR	0|2	2	1	2	0|0|0|1|0|0|0|0|0|2|0|0|0|0|0|4|0|11|0|0|1|0|14|0|0|0|0|0|0|0|0|0|1|0|0|0|0|0|0|0|0|0|0|0|0|0|0|0	0.05	0.11	0.05	0.71	0.33	1485
EXD2-M126A	NP_001155032.1	TNIK	0|3	3	1.5	2	3|2|2|5|5|0|4|3|0|4|0|0|0|7|7|0|1|0|0|10|5|0|4|0|0|0|0|0|0|0|0|0|0|0|0|0|0|0|0|0|0|0|0|0|0|0|0|0	0	0	0	0.58	0.43	1352
EXD2-M126A	NP_005693.1	ERAL1	0|2	2	1	2	0|0|0|0|0|0|0|0|0|0|0|0|0|0|0|0|0|0|0|0|0|0|0|0|0|0|0|0|0|0|0|0|0|0|0|3|0|0|0|0|0|0|0|0|0|0|0|0	0.46	0.93	0.46	8	0.16	437
EXD2-M126A	NP_079345.1	ZNF703	0|2	2	1	2	0|0|0|0|0|0|0|0|0|0|0|0|0|0|0|0|0|0|2|0|0|0|0|0|0|2|0|0|0|0|0|0|5|0|5|6|0|0|0|0|0|0|0|0|0|0|0|0	0.19	0.37	0.19	1.2	0.27	590
EXD2-M126A	NP_000296.2	PON2	0|2	2	1	2	0|0|0|0|0|0|0|0|0|0|0|0|0|0|0|0|0|0|0|0|0|0|0|0|0|0|0|0|0|0|0|0|0|0|1|0|0|0|0|0|0|0|0|0|0|0|0|0	0.48	0.95	0.48	10	0.12	354
EXD2-M126A	NP_067000.1	LSM2	0|1	1	0.5	2	2|1|2|2|2|1|2|3|4|2|1|2|3|2|2|3|4|2|0|2|4|0|3|0|0|0|0|0|0|0|0|0|0|0|0|0|0|0|0|0|0|0|0|0|0|4|3|4	0	0	0	0.2	0.67	95
EXD2-M126A	NP_853536.2	RFC3	0|1	1	0.5	2	0|0|0|0|0|0|1|0|1|0|0|0|0|1|2|0|1|2|1|0|0|0|1|1|0|2|1|1|1|0|1|2|2|0|2|2|1|2|1|1|0|1|1|1|0|0|0|0	0	0	0	0.38	0.67	305
EXD2-M126A	NP_079430.3	SUN1	0|1	1	0.5	2	0|0|0|2|0|0|0|0|0|0|0|0|0|0|0|0|0|0|1|0|0|0|0|0|0|1|0|1|0|0|0|0|1|0|1|0|0|0|0|0|0|0|0|0|0|0|0|0	0	0	0	1.71	0.67	702
EXD2-M126A	NP_036526.2	PFDN2	0|1	1	0.5	2	2|1|3|3|3|1|1|5|3|2|0|0|2|2|3|3|1|5|0|0|0|0|5|0|0|0|1|0|0|0|1|0|0|0|0|0|0|4|5|0|0|2|0|0|1|4|1|0	0	0	0	0.19	0.67	154
EXD2-M126A	NP_112162.1	TBRG4	0|1	1	0.5	2	0|0|0|0|0|0|0|0|0|0|0|0|0|0|0|0|0|0|0|0|0|0|0|0|0|1|0|0|0|0|0|0|4|0|2|7|0|0|2|0|0|2|0|0|0|0|0|0	0	0	0	0.67	0.67	521
EXD2-M126A	NP_112589.1	CDCA3	0|1	1	0.5	2	0|0|0|0|0|0|0|0|0|0|0|0|0|0|0|0|0|0|0|0|0|0|0|0|0|0|0|0|0|0|0|0|0|0|0|0|0|0|0|0|0|0|0|0|0|0|0|0	0	0	0	5	0.67	268
EXD2-M126A	NP_001077430.1	WDR62	0|1	1	0.5	2	1|3|3|3|5|0|2|0|1|0|0|0|0|2|1|1|1|2|1|0|3|0|4|0|0|1|0|0|0|0|0|0|0|0|0|0|0|0|1|0|0|0|0|0|0|0|0|0	0	0	0	0.34	0.67	1523
EXD2-M126A	NP_079498.2	WDR82	0|1	1	0.5	2	3|8|9|4|8|2|8|9|4|5|2|2|10|5|7|4|5|12|2|7|4|0|10|0|0|1|0|0|0|0|0|0|0|0|0|0|0|0|0|0|0|0|0|1|0|24|12|14	0	0	0	0.07	0.67	313
EXD2-M126A	NP_149972.1	LDHAL6B	0|2	2	1	2	0|0|0|0|0|0|0|0|0|0|0|0|0|0|0|0|0|0|0|0|0|0|0|0|0|0|0|0|0|0|0|0|0|0|0|0|0|0|0|0|0|0|0|0|0|0|0|0	0.48	0.95	0.48	10	0.12	381
EXD2-M126A	NP_009207.2	CBX3	0|1	1	0.5	2	7|3|4|5|2|0|3|10|4|8|2|9|14|8|8|7|1|5|2|2|2|0|8|0|0|2|1|2|2|1|1|2|1|0|2|1|0|1|2|1|1|2|0|1|1|9|11|27	0	0	0	0.07	0.67	183
EXD2-M126A	NP_001099000.1	CAP1	0|1	1	0.5	2	3|8|8|5|9|3|10|9|9|7|2|5|8|11|9|9|10|8|0|6|8|0|11|0|0|0|0|0|0|0|0|0|0|0|0|0|0|0|0|0|0|0|0|0|0|7|4|5	0	0	0	0.07	0.67	475
EXD2-M126A	NP_060601.3	CEP55	0|1	1	0.5	2	3|4|1|5|0|0|4|0|5|4|1|1|2|4|0|8|5|2|0|0|0|0|2|0|0|0|0|0|0|0|0|0|1|0|2|0|0|0|0|0|0|0|0|0|0|2|0|0	0	0	0	0.21	0.67	464
EXD2-M126A	NP_060016.3	CNOT11	0|1	1	0.5	2	0|0|2|1|2|0|2|1|2|1|0|1|3|0|2|0|0|3|0|2|0|0|1|0|0|0|0|0|0|0|0|0|0|0|1|0|0|0|0|0|0|0|0|0|0|1|0|0	0	0	0	0.48	0.67	510
EXD2-M126A	NP_570849.2	OPA1	0|2	2	1	2	0|0|0|0|0|0|0|0|0|0|0|0|0|0|0|0|0|0|0|0|0|0|0|0|0|0|0|0|0|0|0|0|9|0|4|3|0|0|0|0|0|0|0|0|0|0|0|0	0.28	0.56	0.28	1.5	0.23	997
EXD2-M126A	NP_001681.2	ATP6V1A	0|1	1	0.5	2	5|0|3|2|3|2|2|7|6|3|3|1|7|3|3|3|2|5|0|5|6|0|10|0|0|0|0|0|0|0|0|0|0|0|1|0|0|0|1|0|0|0|0|1|0|6|4|6	0	0	0	0.12	0.67	617
EXD2-M126A	NP_004890.2	BABAM2	0|1	1	0.5	2	0|0|2|1|2|0|2|2|2|2|0|1|2|1|2|1|2|2|0|2|2|0|2|0|0|0|0|0|0|0|0|0|0|0|0|0|0|0|0|0|0|0|0|0|0|2|1|2	0	0	0	0.34	0.67	415
EXD2-M126A	NP_001814.2	CKB	0|1	1	0.5	2	1|0|0|1|0|0|3|0|2|1|0|0|1|2|2|0|0|0|0|2|0|0|0|0|0|0|0|0|0|0|0|0|1|0|1|0|0|0|0|0|0|0|0|3|0|0|1|0	0	0	0	0.57	0.67	381
EXD2-M126A	NP_002255.3	KPNA1	0|1	1	0.5	2	4|5|6|0|4|0|0|3|4|0|0|0|3|5|4|0|0|3|1|4|4|1|4|0|0|1|3|2|0|3|1|3|2|2|2|0|0|0|0|2|3|0|0|0|0|2|1|1	0	0	0	0.15	0.67	538
EXD2-M126A	NP_002781.2	PSMA5	0|1	1	0.5	2	0|1|0|0|0|0|1|1|0|0|0|0|2|1|0|0|0|0|0|0|0|0|0|0|0|0|0|0|0|0|0|0|1|0|1|0|0|0|0|0|0|0|0|0|0|0|0|0	0	0	0	1.5	0.67	241
EXD2-M126A	NP_116161.2	ZNF503	0|1	1	0.5	2	0|0|0|0|0|0|0|0|0|0|0|0|0|0|0|0|0|0|1|0|0|0|0|4|0|4|0|0|0|0|0|0|10|0|6|3|0|0|0|0|0|0|0|0|0|0|0|0	0	0	0	0.43	0.67	646
EXD2-M126A	NP_001177906.1	YAF2	0|1	1	0.5	2	0|0|0|0|0|0|0|0|0|0|0|0|0|1|0|0|0|0|0|0|0|0|0|0|0|2|0|0|0|0|0|0|2|0|5|0|0|0|0|0|0|0|0|0|0|0|0|0	0	0	0	1.2	0.67	138
EXD2-M126A	NP_942600.1	FIBP	0|1	1	0.5	2	0|0|0|0|0|0|0|0|0|0|0|0|0|0|0|0|0|1|0|0|0|0|1|0|0|0|0|0|0|0|0|0|0|0|0|0|0|0|0|0|0|0|0|0|0|0|0|0	0	0	0	5	0.67	364
EXD2-M126A	NP_116126.3	LMNB2	0|2	2	1	2	0|0|0|0|0|0|0|0|1|0|0|0|0|1|1|0|0|0|0|0|0|0|0|0|0|0|0|0|0|0|0|0|1|0|1|0|0|0|0|0|0|0|0|0|1|0|0|0	0.38	0.76	0.38	4	0.2	620
EXD2-M126A	NP_003363.1	VBP1	0|1	1	0.5	2	2|2|2|3|0|2|3|4|5|4|2|1|6|3|4|6|5|5|3|3|6|0|5|2|1|1|1|0|0|3|0|0|0|1|0|3|2|5|0|0|0|1|1|0|0|2|2|2	0	0	0	0.14	0.67	197
EXD2-M126A	NP_004587.1	SNRPA	0|1	1	0.5	2	0|1|3|2|0|1|0|4|3|0|1|1|3|2|2|3|0|2|0|3|3|0|4|0|0|0|0|0|0|0|0|0|0|0|0|0|0|0|0|0|0|0|0|0|0|0|3|2	0	0	0	0.28	0.67	282
EXD2-M126A	NP_004729.1	VAPB	0|1	1	0.5	2	1|0|0|0|0|0|0|0|2|1|0|0|0|0|0|0|0|0|0|0|0|0|1|0|0|0|0|0|0|0|0|0|0|0|0|0|0|0|0|0|0|0|0|0|0|4|0|3	0	0	0	1	0.67	243
EXD2-M126A	NP_006349.1	SLC25A17	0|1	1	0.5	2	0|0|0|0|0|0|0|0|0|0|0|0|0|0|0|0|0|0|0|0|0|0|0|0|0|0|0|0|0|0|0|0|2|0|1|0|0|0|0|0|0|0|0|0|0|0|0|0	0	0	0	4	0.67	307
EXD2-M126A	NP_001012267.1	CENPP	0|1	1	0.5	2	0|0|0|0|0|0|0|0|0|0|0|0|0|1|0|0|0|0|0|0|0|0|0|0|0|0|0|0|0|0|0|0|1|0|2|0|0|0|0|0|0|0|0|0|0|0|0|0	0	0	0	3	0.67	288
EXD2-M126A	NP_001012339.2	DNAJC21	0|1	1	0.5	2	0|0|0|0|0|0|0|0|0|1|0|0|0|0|0|0|0|0|1|0|0|0|0|0|0|0|0|0|0|0|0|0|0|0|0|0|0|0|0|0|0|0|0|0|0|0|0|0	0	0	0	5	0.67	531
EXD2-M126A	NP_055055.1	LIMD1	0|1	1	0.5	2	2|3|4|3|1|0|3|3|1|1|0|0|1|0|2|2|2|1|0|4|3|0|5|0|0|0|0|0|0|0|0|0|0|0|1|0|0|0|1|0|0|0|0|0|0|0|1|0	0	0	0	0.27	0.67	676
EXD2-M126A	NP_057223.1	CHCHD2	0|1	1	0.5	2	0|1|1|1|1|1|1|2|0|0|1|0|3|1|1|1|1|0|0|1|1|0|1|0|0|0|0|0|0|0|0|0|1|0|0|0|0|0|1|0|0|0|0|0|0|1|0|1	0	0	0	0.52	0.67	151
EXD2-M126A	NP_150093.1	PURB	0|1	1	0.5	2	0|0|0|0|0|0|0|0|0|0|0|0|0|0|0|0|0|0|0|0|0|1|1|1|0|0|1|0|0|0|0|0|1|1|3|0|0|1|0|0|0|0|1|0|0|0|0|0	0	0	0	1.09	0.67	312
EXD2-M126A	NP_002905.2	RFC2	0|1	1	0.5	2	0|0|0|0|0|0|0|0|0|0|0|0|0|0|0|0|0|0|0|0|0|0|0|0|0|0|0|0|0|0|0|0|3|0|2|0|0|1|1|0|0|1|0|0|0|1|1|0	0	0	0	1.2	0.67	320
EXD2-M126A	NP_001243461.1	MSTO1	0|1	1	0.5	2	0|0|0|0|0|0|0|0|0|0|0|0|0|0|0|0|0|0|0|0|0|0|0|2|0|2|0|0|0|0|0|0|2|0|5|2|0|0|0|0|0|0|0|0|0|0|0|0	0	0	0	0.92	0.67	569
EXD2-M126A	NP_036601.2	PRPF6	0|1	1	0.5	2	6|4|8|5|8|0|7|0|5|8|0|0|0|7|4|9|8|10|0|7|11|0|13|0|0|0|0|0|0|0|0|0|2|0|1|0|0|0|0|0|0|0|0|0|0|3|0|1	0	0	0	0.09	0.67	941
EXD2-M126A	NP_060154.3	VPS13C	0|1	1	0.5	2	0|0|0|0|0|0|1|0|0|0|0|0|0|0|2|0|0|0|0|0|0|0|0|0|0|0|0|0|0|0|0|0|0|0|0|0|0|0|0|0|0|0|0|0|0|0|0|0	0	0	0	4	0.67	3710
EXD2-M126A	NP_991330.1	C19orf70	0|1	1	0.5	2	0|0|0|0|0|0|0|0|0|0|0|0|0|1|0|0|0|0|0|0|0|0|0|0|0|0|0|0|0|0|0|0|2|0|2|0|0|0|0|0|0|0|0|0|0|0|0|0	0	0	0	2.4	0.67	118
EXD2-M126A	NP_055299.1	MOCS3	0|1	1	0.5	2	0|0|0|0|0|0|0|0|0|0|0|0|0|0|0|0|0|0|0|0|0|0|0|0|0|0|0|0|0|0|0|0|2|0|2|0|0|0|0|0|0|0|0|0|0|0|0|0	0	0	0	3	0.67	460
EXD2-M126A	NP_003879.2	ALDH1A2	0|1	1	0.5	2	6|2|3|3|3|1|2|2|5|7|1|0|8|8|7|3|1|3|0|2|3|0|8|0|0|0|0|0|0|0|0|0|0|0|0|0|0|0|0|0|0|0|0|0|0|3|5|3	0	0	0	0.13	0.67	518
EXD2-M126A	Q3ZBD7	GPI	0|1	1	0.5	2	0|0|0|0|0|0|0|0|0|0|0|0|0|0|0|0|0|0|0|0|0|0|0|0|0|0|0|0|0|0|0|0|0|0|0|0|0|0|0|0|0|0|0|0|0|0|0|0	0	0	0	5	0.67	557
EXD2-M126A	NP_001185986.1	RPS17L	0|1	1	0.5	2	0|0|0|1|0|0|0|0|2|2|0|0|0|0|2|0|0|0|3|0|0|1|0|1|0|3|1|0|0|2|2|4|1|0|0|2|0|1|3|3|1|1|1|0|3|0|0|0	0	0	0	0.3	0.67	135
EXD2-M126A	XP_003846406.1	TIMM23B	0|1	1	0.5	2	0|0|0|0|0|0|1|0|0|0|0|0|0|1|0|0|0|0|2|0|0|0|0|0|0|0|0|0|0|0|1|1|0|0|0|0|0|1|0|1|0|0|1|0|1|0|0|0	0	0	0	1.2	0.67	136
EXD2-M126A	NP_004448.2	ACSL3	0|1	1	0.5	2	0|0|0|0|0|0|0|0|0|0|0|0|0|0|0|0|0|0|1|0|0|0|0|0|0|0|0|2|0|0|0|2|4|0|3|3|0|2|2|1|1|0|0|0|2|0|0|0	0	0	0	0.52	0.67	720
EXD2-M126A	NP_004335.1	CETN2	0|1	1	0.5	2	0|0|1|0|0|0|0|0|0|0|0|0|0|0|0|0|0|0|0|0|0|0|1|0|0|0|0|0|0|0|0|0|0|0|0|0|0|0|0|0|0|0|0|0|0|0|0|0	0	0	0	5	0.67	172
EXD2-M126A	NP_006818.3	TMED10	0|1	1	0.5	2	0|0|0|0|0|0|1|0|0|0|0|0|0|0|0|0|0|0|0|0|0|0|0|1|0|1|0|0|0|0|0|0|3|0|3|0|0|0|0|0|0|0|0|0|0|0|0|0	0	0	0	1.33	0.67	219
EXD2-M126A	NP_690852.1	LRWD1	0|1	1	0.5	2	11|9|13|8|10|3|11|6|8|9|4|9|13|7|8|11|8|10|0|4|9|0|12|0|0|0|0|0|0|0|0|0|0|0|0|0|0|0|0|0|0|0|0|0|0|18|26|14	0	0	0	0.05	0.67	647
EXD2-M126A	NP_005863.1	BCAS2	0|1	1	0.5	2	4|6|6|5|3|0|1|4|4|2|1|0|4|4|4|3|4|6|0|2|7|0|11|0|0|0|0|0|0|0|0|0|0|0|0|0|0|0|0|0|0|0|0|0|0|4|3|0	0	0	0	0.14	0.67	225
EXD2-M126A	NP_060386.1	PIH1D1	0|1	1	0.5	2	2|2|3|5|3|2|2|7|4|2|2|3|2|1|3|6|3|0|0|4|2|0|2|0|0|0|0|0|0|0|0|0|0|0|0|0|0|0|0|0|0|0|0|0|0|6|6|4	0	0	0	0.16	0.67	290
EXD2-M126A	NP_002797.3	PSMC6	0|1	1	0.5	2	0|1|5|4|0|0|4|0|1|0|0|0|3|2|2|3|2|1|0|0|3|0|5|0|0|0|0|0|0|0|0|1|0|0|0|0|0|1|0|0|0|0|0|0|0|3|1|2	0	0	0	0.27	0.67	403
EXD2-M126A	NP_001243618.1	MELK	0|1	1	0.5	2	0|0|0|1|0|0|0|1|0|0|0|0|0|0|0|0|0|0|0|0|0|0|0|0|0|0|0|0|0|0|0|0|0|0|0|0|0|0|0|0|0|0|0|0|0|0|0|0	0	0	0	5	0.67	619
EXD2-M126A	NP_001269.3	CHUK	0|1	1	0.5	2	0|0|0|0|0|0|0|0|0|0|0|0|0|1|0|0|0|0|0|0|0|0|0|0|0|0|0|0|0|0|0|0|3|0|0|1|1|0|0|0|0|0|0|0|0|0|0|0	0	0	0	2	0.67	745
EXD2-M126A	NP_055971.2	RCOR1	0|1	1	0.5	2	5|2|2|5|5|0|3|0|7|5|0|0|8|0|9|3|3|6|0|2|5|0|4|0|0|2|0|0|0|0|0|0|3|0|5|0|0|0|0|0|0|0|0|0|0|5|5|4	0	0	0	0.12	0.67	485
EXD2-M126A	NP_073616.6	DDX31	0|1	1	0.5	2	0|0|0|0|0|0|0|0|0|0|0|0|0|0|0|0|0|0|0|0|0|0|0|0|0|0|0|0|0|0|0|0|0|0|0|0|0|0|0|0|0|0|0|0|0|0|0|0	0	0	0	5	0.67	851
EXD2-M126A	NP_036429.2	G3BP2	0|1	1	0.5	2	0|0|0|0|2|0|1|0|0|0|0|0|0|2|0|2|0|3|0|0|0|0|4|0|0|1|0|0|0|0|0|0|0|0|0|0|0|0|0|0|0|0|0|0|1|0|0|0	0	0	0	0.75	0.67	482
EXD2-M126A	NP_001002909.1	GPATCH8	0|1	1	0.5	2	0|0|0|1|0|0|2|0|0|2|0|0|0|2|1|2|0|0|0|0|0|0|2|3|0|2|0|0|1|0|0|0|4|0|1|2|0|0|0|0|0|0|0|0|0|0|0|0	0	0	0	0.48	0.67	1502
EXD2-M126A	NP_001116698.1	MTO1	0|1	1	0.5	2	0|0|0|0|0|0|0|0|0|0|0|0|0|0|0|0|0|0|0|0|0|0|0|0|0|1|0|0|0|0|0|0|1|0|5|0|0|0|0|0|0|0|0|0|0|0|0|0	0	0	0	1.71	0.67	732
EXD2-M126A	NP_612451.1	CCDC124	0|1	1	0.5	2	1|0|0|0|0|0|0|0|1|1|0|0|0|1|1|0|0|0|0|0|0|0|0|0|0|0|0|0|0|0|0|0|0|0|0|0|0|0|0|0|0|0|0|0|0|0|0|0	0	0	0	2.4	0.67	223
EXD2-M126A	NP_060216.2	TEX10	0|1	1	0.5	2	0|0|0|0|0|0|0|0|1|0|0|0|0|2|0|0|0|0|0|0|0|0|0|0|0|0|0|0|0|0|0|0|2|0|0|0|0|0|0|0|0|0|0|0|0|1|0|0	0	0	0	2	0.67	929
EXD2-M126A	NP_008933.2	ADRM1	0|1	1	0.5	2	2|4|0|0|0|0|1|0|2|2|0|0|0|2|2|0|1|0|3|0|0|0|1|0|0|1|0|0|2|0|0|0|0|1|1|7|0|2|4|1|0|3|0|0|1|0|0|0	0	0	0	0.28	0.67	407
EXD2-M126A	NP_057564.3	PAIP2	0|1	1	0.5	2	0|0|0|0|0|0|0|0|0|1|0|0|0|0|0|0|0|0|0|0|0|0|0|0|0|0|0|0|0|0|0|0|0|0|0|0|0|0|0|0|0|0|0|0|0|0|0|0	0	0	0	5	0.67	127
EXD2-M126A	NP_001244.1	CDC5L	0|1	1	0.5	2	11|13|16|19|13|1|10|7|12|19|4|4|10|7|15|17|12|27|0|11|15|0|32|0|0|0|0|0|0|0|0|0|0|0|0|0|0|0|0|0|0|0|0|0|0|12|9|14	0	0	0	0.04	0.67	802
EXD2-M126A	NP_116763.1	DTNA	0|1	1	0.5	2	0|0|0|0|0|0|0|0|3|0|0|0|0|0|1|0|0|0|0|0|0|0|0|0|0|0|0|0|0|0|0|0|4|0|0|0|0|0|0|0|0|0|0|0|0|0|0|0	0	0	0	1.5	0.67	192
EXD2-M126A	NP_006067.3	AGFG2	0|1	1	0.5	2	0|0|0|0|0|0|0|0|0|0|0|0|0|0|0|0|0|0|0|0|0|0|0|0|0|0|0|0|0|0|0|0|1|0|0|0|0|0|0|0|0|0|0|0|0|0|0|0	0	0	0	5	0.67	481
EXD2-M126A	NP_006582.1	POLD3	0|2	2	1	2	0|0|0|0|0|0|0|0|1|0|0|0|2|2|2|0|0|0|0|0|0|0|1|1|0|0|0|0|0|0|0|0|1|0|1|0|0|0|0|0|0|0|0|0|0|2|2|0	0.19	0.37	0.19	1.6	0.27	466
EXD2-M126A	NP_006243.2	PRKAA2	0|1	1	0.5	2	0|0|0|0|1|0|0|0|0|0|0|0|1|0|0|0|0|0|1|0|0|0|2|0|0|1|0|0|0|0|0|0|1|0|2|0|0|1|0|0|0|0|0|0|0|0|0|0	0	0	0	1.2	0.67	552
EXD2-M126A	NP_001135935.1	DKC1	0|1	1	0.5	2	0|1|3|1|0|0|0|0|2|2|0|0|0|1|2|0|1|1|0|0|0|0|2|1|0|0|0|0|0|0|0|0|0|0|0|0|0|2|0|0|0|0|0|0|2|4|2|0	0	0	0	0.44	0.67	509
EXD2-M126A	NP_055994.2	RRP12	0|1	1	0.5	2	0|0|0|0|0|0|0|0|1|0|0|0|0|1|1|0|0|0|0|0|0|0|0|0|0|2|0|0|0|0|0|0|1|0|0|0|0|0|0|0|0|0|0|0|0|0|0|1	0	0	0	1.71	0.67	1297
EXD2-M126A	NP_001254507.1	TOR1AIP1	0|1	1	0.5	2	0|0|0|0|0|0|2|0|0|0|0|0|0|1|0|0|0|0|0|0|0|0|0|0|0|0|0|0|0|0|0|0|2|1|2|4|0|0|0|0|0|0|0|0|0|0|0|0	0	0	0	1	0.67	584
EXD2-M126A	NP_001020087.2	CBWD5	0|1	1	0.5	2	0|0|0|0|0|0|0|0|0|0|0|0|0|0|0|0|0|0|0|0|0|0|0|0|0|1|0|0|0|0|0|0|1|0|0|0|0|0|1|0|0|0|0|0|0|0|0|0	0	0	0	4	0.67	347
EXD2-M126A	NP_001011713.2	NAA30	0|1	1	0.5	2	0|0|0|0|0|0|0|0|1|0|0|0|1|3|0|0|0|0|1|0|0|0|0|0|0|0|0|0|0|0|0|0|0|0|0|0|0|0|0|0|0|0|0|0|0|0|0|0	0	0	0	2	0.67	362
EXD2-M126A	NP_073732.1	ELOVL1	0|1	1	0.5	2	0|0|0|0|0|0|0|0|0|0|0|0|0|0|0|0|0|0|0|0|0|0|0|0|0|0|0|0|0|0|0|0|0|0|0|0|0|0|0|0|0|0|0|0|0|0|0|0	0	0	0	5	0.67	279
EXD2-M126A	NP_073750.2	MRPS11	0|1	1	0.5	2	0|0|0|1|0|0|0|0|0|0|0|0|0|0|0|0|0|0|0|0|0|0|0|2|0|0|0|0|0|0|0|2|1|0|0|2|2|1|1|1|1|1|1|0|2|0|0|0	0	0	0	0.67	0.67	194
EXD2-M126A	NP_001155197.1	PPP2R5C	0|1	1	0.5	2	0|0|0|0|0|1|0|0|1|0|0|0|1|0|0|1|0|0|0|0|0|0|0|0|0|0|0|0|0|0|0|0|0|0|0|0|0|0|0|0|0|1|0|0|0|0|0|0	0	0	0	2.4	0.67	555
EXD2-M126A	NP_054781.1	NOB1	0|1	1	0.5	2	0|0|0|0|0|0|0|0|0|0|0|0|0|0|0|0|0|0|0|0|0|0|0|0|0|0|0|0|0|0|0|0|2|0|1|0|0|0|0|1|0|1|0|0|0|0|0|0	0	0	0	2.4	0.67	412
EXD2-M126A	NP_055412.2	DNTTIP2	0|1	1	0.5	2	2|4|1|0|0|0|1|0|2|0|2|0|0|2|2|1|0|3|1|2|0|0|2|0|0|1|0|0|0|0|0|0|0|0|0|0|0|1|1|0|0|0|0|0|0|2|0|0	0	0	0	0.4	0.67	756
EXD2-M126A	NP_001182147.1	DCXR	0|1	1	0.5	2	0|0|0|0|0|0|0|0|0|0|0|0|0|0|0|0|0|0|2|0|0|0|0|0|0|0|0|0|0|0|0|0|1|0|0|3|0|0|0|0|0|0|0|0|0|0|0|0	0	0	0	2	0.67	242
EXD2-M126A	NP_064520.2	WRNIP1	0|2	2	1	2	5|3|6|9|6|1|8|5|5|7|3|2|2|5|6|3|4|7|0|0|6|0|6|0|0|0|0|0|0|0|0|0|2|0|0|0|0|0|0|0|0|0|0|0|0|12|3|4	0	0	0	0.2	0.67	665
EXD2-M126A	NP_115664.2	FYTTD1	0|1	1	0.5	2	0|0|0|0|0|0|0|0|0|0|0|0|0|0|0|0|0|0|0|0|0|0|0|0|0|0|0|0|0|0|0|0|0|0|1|0|0|0|0|0|0|0|0|0|0|0|0|0	0	0	0	5	0.67	318
EXD2-M126A	NP_079478.1	EFHD1	0|2	2	1	2	3|2|0|0|0|0|0|0|3|3|0|0|0|0|0|0|3|0|0|0|0|0|0|0|0|0|0|0|0|0|0|0|0|0|0|0|0|0|0|0|0|0|0|7|0|0|5|0	0.1	0.19	0.1	0.92	0.31	239
EXD2-M126A	NP_055634.3	PJA2	0|1	1	0.5	2	0|0|0|0|0|0|0|0|0|1|0|0|0|0|0|0|0|0|2|0|0|0|0|1|0|1|0|0|1|0|2|2|2|1|2|1|1|0|0|0|1|0|0|0|0|0|0|0	0	0	0	0.67	0.67	708
EXD2-M126A	NP_065875.3	ARHGAP21	0|1	1	0.5	2	6|4|3|3|4|0|6|4|3|7|0|0|3|2|3|7|2|3|0|6|7|0|7|0|0|0|0|0|0|0|0|0|0|0|0|0|0|0|0|0|0|0|0|0|0|1|1|1	0	0	0	0.14	0.67	1958
EXD2-M126A	NP_110421.1	TDRD3	0|1	1	0.5	2	0|0|2|0|0|0|0|5|0|0|0|0|0|0|0|0|0|0|0|0|0|0|0|0|0|0|0|0|0|0|0|0|0|0|0|0|0|0|0|0|0|0|0|0|0|0|0|0	0	0	0	1.71	0.67	651
EXD2-M126A	NP_004990.3	MYO6	0|2	2	1	2	3|4|3|6|7|0|5|6|3|6|0|1|9|4|5|3|0|3|0|1|2|0|7|0|0|0|0|0|0|0|0|0|0|0|0|0|0|0|0|0|0|0|0|51|0|1|3|5	0	0	0	0.17	0.67	1285
EXD2-M126A	NP_001096123.1	OTUD4	0|1	1	0.5	2	0|0|0|0|0|0|1|0|1|0|0|0|0|0|0|0|0|0|0|0|0|0|1|3|0|1|0|0|0|0|0|0|1|0|1|0|0|0|0|0|0|0|0|0|0|0|0|0	0	0	0	1.33	0.67	1049
EXD2-M126A	NP_036606.2	UCK2	0|1	1	0.5	2	0|0|0|0|0|0|2|0|0|1|0|0|0|0|0|0|0|0|0|0|0|0|0|0|0|0|0|0|0|0|0|0|0|0|0|0|0|0|0|0|0|0|0|0|0|0|0|0	0	0	0	4	0.67	261
EXD2-M126A	NP_004229.1	TRIP12	0|1	1	0.5	2	0|0|0|0|0|0|2|0|1|0|0|0|0|0|0|0|0|0|1|0|0|0|0|0|0|0|0|0|0|0|1|0|2|0|1|0|1|2|0|0|0|1|0|0|0|1|0|0	0	0	0	0.92	0.67	1992
EXD2-M126A	NP_004680.2	MTA1	0|1	1	0.5	2	20|17|30|27|37|7|12|19|17|16|10|9|29|12|15|30|20|34|0|29|29|0|35|0|0|0|0|0|0|0|0|0|0|0|0|0|0|0|0|0|0|0|0|0|0|25|22|20	0	0	0	0.02	0.67	715
EXD2-M126A	NP_055892.2	SARM1	0|1	1	0.5	2	0|0|0|0|0|0|0|0|0|0|0|0|0|0|0|0|0|0|0|0|0|0|0|0|0|0|0|0|0|0|0|0|0|0|0|0|0|0|0|0|0|0|0|0|0|0|0|0	0	0	0	5	0.67	724
EXD2-M126A	NP_001185987.1	C15orf38-AP3S2	0|1	1	0.5	2	2|3|2|5|4|0|5|5|5|6|3|3|16|7|5|8|2|7|0|0|3|0|8|0|0|0|0|0|0|0|0|0|0|0|0|0|0|0|0|0|0|0|0|0|0|8|2|2	0	0	0	0.11	0.67	394
EXD2-M126A	NP_060347.2	SLC35F6	0|2	2	1	2	0|0|0|0|0|0|0|0|0|0|0|0|0|0|0|1|0|0|0|0|0|0|0|0|0|0|0|0|0|0|0|0|0|0|0|0|0|0|0|0|0|0|0|0|0|0|0|0	0.48	0.95	0.48	10	0.12	371
EXD2-M126A	NP_001171820.1	FLAD1	0|1	1	0.5	2	0|0|0|0|0|0|2|0|0|1|0|0|0|0|0|0|0|0|0|0|0|0|0|1|0|0|0|0|0|0|0|0|3|0|3|0|0|0|1|0|0|0|0|0|1|0|0|0	0	0	0	1	0.67	446
EXD2-M126A	NP_000174.1	HADHB	0|1	1	0.5	2	0|0|0|0|0|0|1|0|0|0|0|0|0|0|0|0|0|0|0|0|0|0|0|0|0|3|0|0|0|0|0|0|3|0|4|2|0|1|0|0|0|0|0|0|0|0|0|0	0	0	0	0.86	0.67	474
EXD2-M126A	NP_055841.2	MON2	0|1	1	0.5	2	2|0|0|0|2|0|1|0|1|3|0|0|0|0|2|0|1|1|0|0|2|0|0|0|0|0|0|0|0|0|0|0|0|0|0|0|0|0|0|0|0|0|0|0|0|1|0|0	0	0	0	0.75	0.67	1717
EXD2-M126A	NP_001127891.1	CDC7	0|1	1	0.5	2	0|0|0|0|0|0|0|0|0|0|0|0|0|0|0|0|0|0|0|0|0|0|0|0|0|0|0|0|0|0|0|0|0|0|2|0|0|0|0|0|0|0|0|0|0|0|0|0	0	0	0	5	0.67	574
EXD2-M126A	NP_060244.2	CDKAL1	0|1	1	0.5	2	0|0|0|0|0|0|1|0|0|1|0|0|0|0|0|0|0|0|0|0|0|0|0|0|0|0|0|0|0|0|0|0|0|0|0|0|0|0|0|0|0|0|0|0|0|0|0|0	0	0	0	5	0.67	579
EXD2-M126A	NP_056060.2	ANKS1A	0|1	1	0.5	2	7|7|13|12|14|5|14|10|14|13|6|7|10|12|12|12|11|17|0|7|14|0|16|0|0|0|0|0|0|0|0|0|0|0|0|0|0|0|0|0|0|0|0|0|0|5|14|7	0	0	0	0.05	0.67	1134
EXD2-M126A	NP_001157930.1	ACTR3C	0|1	1	0.5	2	0|0|0|0|0|0|1|0|1|1|0|0|0|1|0|0|0|0|0|0|0|0|0|0|0|0|0|0|0|0|0|0|0|0|0|0|0|0|0|0|0|0|0|0|0|0|0|0	0	0	0	3	0.67	210
EXD2-M126A	NP_001077082.1	TMEM219	0|1	1	0.5	2	0|0|0|0|0|0|2|0|0|0|0|0|0|0|0|0|0|0|0|0|0|0|0|0|0|2|0|0|0|0|0|0|0|0|0|0|0|0|0|0|0|0|0|0|0|0|0|0	0	0	0	3	0.67	240
EXD2-M126A	NP_065916.2	DHX36	0|1	1	0.5	2	0|0|0|0|0|0|0|0|0|0|0|0|0|0|0|0|0|0|0|0|0|0|0|0|0|0|0|0|0|0|0|0|0|0|0|0|0|0|0|0|0|0|0|0|0|0|0|0	0	0	0	5	0.67	1008
EXD2-M126A	NP_001229713.1	HLCS	0|1	1	0.5	2	18|8|10|5|6|7|11|8|16|19|1|1|10|8|6|14|9|6|5|3|5|3|8|1|0|4|3|9|4|6|1|7|1|1|0|7|1|9|9|4|2|13|9|2|7|9|4|5	0	0	0	0.05	0.67	726
EXD2-M126A	NP_056399.1	POLDIP2	0|1	1	0.5	2	0|0|0|0|0|0|0|0|0|0|0|0|0|0|0|0|0|0|2|0|0|0|0|2|0|0|0|0|0|0|0|0|0|0|0|2|0|0|1|0|0|1|1|0|0|0|0|0	0	0	0	1.33	0.67	368
EXD2-M126A	NP_284941.2	MFN1	0|1	1	0.5	2	0|0|0|0|0|0|0|0|0|0|0|0|0|0|0|0|0|0|0|0|0|0|0|0|0|0|0|0|0|0|0|0|0|0|1|0|0|0|0|0|0|0|0|0|0|0|0|0	0	0	0	5	0.67	741
EXD2-M126A	NP_061969.3	GTPBP2	0|1	1	0.5	2	0|0|0|0|0|0|0|0|0|0|0|0|0|0|0|0|0|0|0|0|0|0|0|0|0|0|0|0|0|0|0|0|0|0|0|0|0|0|0|0|0|0|0|0|0|0|0|0	0	0	0	5	0.67	602
EXD2-M126A	NP_004230.2	TRIP11	0|2	2	1	2	2|1|2|0|2|0|1|0|0|3|0|0|0|4|0|8|3|7|0|3|2|0|8|0|0|0|0|0|0|0|0|0|0|0|0|0|0|0|0|0|0|0|0|0|0|1|0|0	0	0.01	0	0.51	0.42	1979
EXD2-M126A	NP_006627.2	MTHFD2	0|1	1	0.5	2	0|0|0|0|0|0|0|0|0|0|0|0|0|0|0|0|0|0|0|0|0|0|0|0|0|0|0|0|0|0|0|0|1|0|0|1|0|0|0|0|0|0|0|0|0|0|0|0	0	0	0	5	0.67	350
EXD2-M126A	NP_003646.2	CBX4	0|1	1	0.5	2	0|0|0|0|0|0|0|0|0|0|0|0|0|0|0|0|0|0|0|0|0|0|0|0|0|0|0|0|0|0|0|0|0|0|0|0|0|0|0|0|0|0|0|0|0|0|0|0	0	0	0	5	0.67	560
EXD2-M126A	NP_077295.1	C1orf35	0|1	1	0.5	2	1|0|0|0|0|0|0|0|2|3|0|0|0|4|2|1|0|0|2|0|0|0|1|0|0|0|3|1|0|2|0|3|0|0|0|0|3|0|0|0|1|0|0|0|0|0|0|0	0	0	0	0.41	0.67	263
EXD2-M126A	NP_056050.1	CSTF2T	0|1	1	0.5	2	6|3|8|3|7|4|2|11|3|5|3|4|6|0|6|7|4|7|0|6|8|0|4|0|0|0|0|0|0|0|0|0|0|0|0|0|0|0|0|0|0|0|0|0|0|5|2|3	0	0	0	0.1	0.67	616
EXD2-M126A	NP_057510.4	GTSE1	0|1	1	0.5	2	0|2|0|0|0|0|0|0|1|1|0|0|0|2|1|0|0|0|0|0|0|0|0|0|0|0|0|0|0|0|0|0|0|0|0|0|0|0|0|0|0|0|0|0|0|0|0|0	0	0	0	1.71	0.67	739
EXD2-M126A	NP_060139.2	ERCC6L	0|2	2	1	2	3|4|5|2|4|1|0|3|3|3|0|0|5|2|0|5|3|5|0|3|2|0|4|0|0|0|0|0|0|0|0|0|0|0|0|0|0|0|0|0|0|0|0|0|0|0|3|2	0	0	0	0.39	0.48	1250
EXD2-M126A	NP_004588.1	SNRPD2	0|1	1	0.5	2	4|1|2|1|2|3|2|3|2|2|0|3|4|3|2|2|2|3|0|6|0|0|2|0|0|0|0|0|0|0|0|0|0|0|0|0|0|1|0|0|0|0|0|0|0|17|2|2	0	0	0	0.17	0.67	118
EXD2-M126A	NP_004883.3	SEC22B	0|1	1	0.5	2	0|0|0|0|0|0|0|0|0|0|0|0|0|0|0|0|0|0|0|0|0|0|0|0|0|0|0|0|0|0|0|0|0|0|0|0|0|0|0|0|0|0|0|0|0|1|0|0	0	0	0	5	0.67	215
EXD2-M126A	NP_060629.2	NUDT11	0|1	1	0.5	2	0|0|0|0|0|0|0|0|1|0|0|0|0|0|0|0|0|0|0|0|0|0|0|0|0|0|0|0|0|0|0|0|0|0|0|0|0|0|0|0|0|0|0|0|0|0|0|0	0	0	0	5	0.67	164
EXD2-M126A	NP_112493.2	SEH1L	0|1	1	0.5	2	0|0|0|0|0|0|0|0|0|0|0|0|1|0|0|0|0|0|1|0|0|0|0|0|0|0|0|0|0|0|0|0|0|0|0|0|0|0|0|0|0|0|0|0|0|0|0|0	0	0	0	5	0.67	360
EXD2-M126A	NP_002784.1	PSMB1	0|1	1	0.5	2	0|0|1|2|0|0|3|0|0|0|0|0|2|2|0|2|0|0|0|2|0|0|0|0|0|0|0|0|0|0|0|0|0|0|0|0|0|0|0|0|0|0|0|0|0|2|0|1	0	0	0	0.71	0.67	241
EXD2-M126A	NP_115700.1	NTPCR	0|1	1	0.5	2	0|0|0|0|0|0|1|0|0|0|0|0|0|0|0|0|0|0|0|0|0|0|0|0|0|0|0|0|0|0|0|0|2|1|2|2|0|0|0|0|1|1|0|0|0|0|0|0	0	0	0	1.2	0.67	190
EXD2-M126A	NP_001171479.1	CBS	0|1	1	0.5	2	1|0|0|0|0|0|0|0|0|1|0|0|0|0|0|2|0|0|4|0|0|0|0|1|0|0|3|2|4|0|1|5|0|2|0|3|2|9|5|7|11|3|1|2|4|0|0|0	0	0	0	0.16	0.67	551
EXD2-M126A	NP_001171630.1	UGDH	0|1	1	0.5	2	0|0|0|0|0|0|0|0|0|0|0|0|0|0|0|0|0|0|0|0|0|0|0|0|0|0|0|0|0|0|0|0|1|0|1|1|0|0|0|0|0|0|0|0|0|0|0|0	0	0	0	4	0.67	397
EXD2-M126A	NP_009129.1	PLPBP	0|1	1	0.5	2	0|0|0|0|0|0|0|0|0|0|0|0|0|0|0|0|0|0|8|0|0|0|0|2|2|3|5|8|11|7|8|5|1|4|2|5|4|11|6|9|3|7|4|3|3|0|0|0	0	0	0	0.1	0.67	275
EXD2-M126A	NP_001254479.1	TTN	0|4	4	2	2	0|5|2|0|0|0|0|0|0|0|6|0|0|0|0|0|0|0|0|0|0|0|0|0|0|0|0|0|0|0|0|0|0|0|0|0|0|0|0|0|0|0|0|0|0|0|0|0	0.42	0.84	0.42	3.69	0.18	35991
EXD2-M126A	NP_000278.3	PEX6	0|1	1	0.5	2	0|0|0|0|0|0|0|0|0|0|0|0|0|0|0|0|0|0|0|0|0|0|0|0|0|0|0|0|0|0|0|0|0|0|1|0|0|0|0|0|0|0|0|0|0|0|0|0	0	0	0	5	0.67	980
EXD2-M126A	NP_653317.2	CCDC12	0|1	1	0.5	2	0|1|4|0|1|0|0|0|0|1|0|0|1|1|0|2|2|4|0|3|2|0|6|0|0|0|0|0|0|0|0|0|0|0|0|0|0|0|0|0|0|0|0|0|0|0|0|0	0	0	0	0.43	0.67	179
EXD2-M126A	NP_060517.1	RBM22	0|1	1	0.5	2	0|0|0|0|0|0|1|0|0|1|0|0|0|0|0|0|1|1|1|2|0|0|1|0|0|0|0|0|0|0|1|0|1|0|1|0|0|0|0|0|0|0|0|0|1|0|0|0	0	0	0	1	0.67	420
EXD2-M126A	NP_001239597.1	GULP1	0|1	1	0.5	2	0|0|0|0|0|0|0|0|0|0|0|0|0|0|0|0|0|0|0|0|0|0|0|0|0|0|0|0|0|0|0|0|0|0|0|0|0|0|0|0|0|0|0|0|0|0|0|0	0	0	0	5	0.67	291
EXD2-M126A	NP_009034.2	NDUFV1	0|1	1	0.5	2	0|0|0|0|0|0|0|0|0|0|0|0|0|0|0|0|0|0|0|0|0|0|0|0|0|0|0|0|0|0|0|0|0|0|0|0|0|0|0|0|0|0|0|0|0|0|0|0	0	0	0	5	0.67	464
EXD2-M126A	NP_054902.1	DYNLRB1	0|1	1	0.5	2	0|0|0|0|0|0|0|0|0|0|0|0|0|0|0|2|0|0|0|0|0|0|0|0|0|0|0|0|0|0|0|0|0|0|1|0|0|0|0|0|0|0|0|0|0|0|0|0	0	0	0	4	0.67	96
EXD2-M126A	NP_056107.1	ESYT1	0|1	1	0.5	2	3|1|3|7|2|2|7|2|7|9|0|6|7|7|4|2|5|3|0|4|3|0|6|0|0|0|0|0|0|0|0|0|0|0|0|0|0|0|0|0|0|0|0|0|0|8|11|10	0	0	0	0.1	0.67	1104
EXD2-M126A	NP_005773.3	ALYREF	0|1	1	0.5	2	0|0|1|1|3|0|1|0|1|3|0|0|0|1|3|5|0|3|5|0|0|0|4|0|0|0|0|0|0|0|0|0|0|0|0|1|3|0|3|0|0|4|0|0|0|0|0|0	0	0	0	0.29	0.67	264
EXD2-M126A	NP_115570.1	RPF2	0|1	1	0.5	2	0|0|0|0|0|0|0|0|0|0|0|0|0|0|0|0|0|0|0|0|0|0|2|0|0|0|0|0|0|0|0|0|0|0|0|0|0|1|0|0|2|0|0|0|0|0|0|0	0	0	0	2.4	0.67	306
EXD2-M126A	NP_001013.1	RPS19	0|1	1	0.5	2	0|0|0|0|0|0|0|0|0|0|0|0|0|0|0|0|0|0|0|0|0|0|0|0|0|0|0|0|0|0|0|0|0|0|0|0|0|0|0|0|0|0|0|0|0|0|0|0	0	0	0	5	0.67	145
EXD2-M126A	NP_705898.1	CPNE8	0|1	1	0.5	2	0|0|0|0|0|0|0|0|1|1|0|0|0|1|0|0|0|0|0|0|0|0|0|0|0|0|0|0|0|0|0|0|0|0|0|0|0|0|0|0|0|0|0|0|0|0|0|0	0	0	0	4	0.67	564
EXD2-M126A	NP_001138238.1	DNAJC7	0|1	1	0.5	2	0|0|0|1|0|0|0|0|2|2|0|0|0|0|0|0|3|0|4|0|0|0|1|3|0|0|0|0|2|0|2|3|0|0|2|1|0|0|0|0|1|0|0|0|0|0|0|0	0	0	0	0.44	0.67	438
EXD2-M126A	NP_056001.1	VPS13A	0|3	3	1.5	2	0|0|0|0|0|0|0|0|0|0|0|0|0|0|0|0|0|0|0|0|0|0|0|0|0|0|0|0|0|0|0|0|0|0|0|0|0|0|0|0|0|0|0|0|0|0|0|0	0.5	0.99	0.5	15	0.08	3095
EXD2-M126A	NP_055385.3	ARFGAP3	0|1	1	0.5	2	0|0|0|0|0|0|0|0|0|0|0|0|0|0|0|0|0|0|0|0|0|0|0|0|0|0|0|0|0|0|0|0|0|0|0|0|0|0|0|0|0|0|0|0|0|0|0|0	0	0	0	5	0.67	516
EXD2-M126A	NP_003737.1	DYNLL1	0|1	1	0.5	2	3|2|5|4|5|3|2|10|3|4|3|5|13|3|4|9|5|7|4|8|9|0|7|2|0|0|0|0|3|0|3|2|1|4|0|1|3|4|5|3|4|6|3|0|0|3|4|3	0	0	0	0.09	0.67	89
EXD2-M126A	NP_055690.1	KIF14	0|2	2	1	2	5|0|0|4|2|0|2|0|4|2|0|0|0|1|3|3|0|0|5|0|2|3|2|2|2|6|4|6|9|9|6|7|0|10|0|1|8|0|0|9|3|0|14|7|6|0|0|0	0	0	0	0.18	0.67	1648
EXD2-M126A	NP_065812.1	RPTOR	0|1	1	0.5	2	0|0|0|0|0|0|0|0|0|0|0|0|0|0|0|0|0|0|0|0|0|0|0|0|0|1|0|0|0|0|0|0|2|0|3|2|0|0|0|0|0|0|0|0|0|0|0|0	0	0	0	1.5	0.67	1335
EXD2-M126A	NP_660186.1	MAP2K7	0|2	2	1	2	0|0|0|0|0|0|0|0|0|0|0|0|0|0|0|0|0|0|0|0|0|0|0|0|0|0|0|0|0|0|0|0|3|0|5|0|0|0|0|0|0|0|0|0|0|0|0|0	0.37	0.75	0.37	3	0.2	419

### Sheet: TabB_non-human_contaminants
Bait	Prey	PreyGene	Spec	SpecSum	AvgSpec	NumReplicates	ctrlCounts	AvgP	MaxP	SaintScore	FoldChange	BFDR	PreySequenceLength
EXD2_iso2-C-ter	BirA_R118G_H0QFJ5	BirA_R118G_H0QFJ5	2278|1531	3809	1904.5	2	1470|630|3057|1859|3305|3029|1534|3334|2070|2159|2915|2700|3778|1477|2054|2352|2800|2579|5|3417|3376|1|2471|5|0|71|4|4|48|4|32|3|0|8|0|5|206|1|0|382|16|0|2|0|9|2642|3532|3265	0	0	0	0	0	#NAME?	0.74	0.67		2278|1531	3809	1904.5	321
EXD2_iso2-C-ter	P00761	P00761	25|30	55	27.5	2	14|14|12|16|17|18|12|17|14|16|12|24|21|8|16|14|8|14|47|29|18|28|13|33|35|44|67|44|34|44|46|182|17|21|18|29|26|26|16|55|81|16|65|18|31|3|3|3	0	0	0	0	0	-121.78	0.63	0.66		25|30	55	27.5	231
EXD2_iso2-C-ter	Streptavidin	Streptavidin	935|1078	2013	1006.5	2	80|161|187|213|309|250|827|1081|714|706|265|367|1153|791|776|413|169|448|837|235|254|497|459|1090|464|1130|522|831|876|780|904|889|849|706|1017|1025|834|665|652|1034|927|789|781|848|1032|397|287|272	0	0	0	0	0	#NAME?	1.11	0.67		935|1078	2013	1006.5	730
EXD2_iso2-C-ter	AP_000199.1	56160532	341|113	454	227	2	68|56|58|71|78|63|31|49|55|54|30|60|51|28|40|80|61|79|322|103|87|275|67|273|427|208|674|440|414|446|556|1096|139|735|129|206|559|120|108|646|521|84|397|202|215|76|32|31	0	0	0	0	0	#NAME?	0.59	0.67		341|113	454	227	496
EXD2_iso1-C-ter	BirA_R118G_H0QFJ5	BirA_R118G_H0QFJ5	1850|1813	3663	1831.5	2	1470|630|3057|1859|3305|3029|1534|3334|2070|2159|2915|2700|3778|1477|2054|2352|2800|2579|5|3417|3376|1|2471|5|0|71|4|4|48|4|32|3|0|8|0|5|206|1|0|382|16|0|2|0|9|2642|3532|3265	0	0	0	0	0	#NAME?	0.71	0.67		1850|1813	3663	1831.5	321
EXD2_iso1-C-ter	P00761	P00761	21|23	44	22	2	14|14|12|16|17|18|12|17|14|16|12|24|21|8|16|14|8|14|47|29|18|28|13|33|35|44|67|44|34|44|46|182|17|21|18|29|26|26|16|55|81|16|65|18|31|3|3|3	0	0	0	0	0	-129.97	0.5	0.67		21|23	44	22	231
EXD2_iso1-C-ter	Streptavidin	Streptavidin	1049|1008	2057	1028.5	2	80|161|187|213|309|250|827|1081|714|706|265|367|1153|791|776|413|169|448|837|235|254|497|459|1090|464|1130|522|831|876|780|904|889|849|706|1017|1025|834|665|652|1034|927|789|781|848|1032|397|287|272	0	0	0	0	0	#NAME?	1.13	0.67		1049|1008	2057	1028.5	730
EXD2_iso1-C-ter	P08730-1	Krt13	9|0	9	4.5	2	0|0|0|0|0|0|6|0|0|0|0|0|0|0|0|0|0|0|12|0|0|0|0|8|0|8|0|0|5|0|0|0|6|5|6|7|0|0|0|0|0|0|0|0|0|0|0|0	0.29	0.58	0.26	0.51	0.29	-11.32	1.71	0.23		9|0	9	4.5	437
EXD2_iso1-C-ter	AP_000199.1	56160532	113|120	233	116.5	2	68|56|58|71|78|63|31|49|55|54|30|60|51|28|40|80|61|79|322|103|87|275|67|273|427|208|674|440|414|446|556|1096|139|735|129|206|559|120|108|646|521|84|397|202|215|76|32|31	0	0	0	0	0	#NAME?	0.3	0.67		113|120	233	116.5	496
EXD2-M126A	BirA_R118G_H0QFJ5	BirA_R118G_H0QFJ5	1378|1119	2497	1248.5	2	1470|630|3057|1859|3305|3029|1534|3334|2070|2159|2915|2700|3778|1477|2054|2352|2800|2579|5|3417|3376|1|2471|5|0|71|4|4|48|4|32|3|0|8|0|5|206|1|0|382|16|0|2|0|9|2642|3532|3265	0	0	0	0	0	#NAME?	0.48	0.67		1378|1119	2497	1248.5	321
EXD2-M126A	P00761	P00761	8|9	17	8.5	2	14|14|12|16|17|18|12|17|14|16|12|24|21|8|16|14|8|14|47|29|18|28|13|33|35|44|67|44|34|44|46|182|17|21|18|29|26|26|16|55|81|16|65|18|31|3|3|3	0	0	0	0	0	-162.73	0.19	0.67		8|9	17	8.5	231
EXD2-M126A	Streptavidin	Streptavidin	917|622	1539	769.5	2	80|161|187|213|309|250|827|1081|714|706|265|367|1153|791|776|413|169|448|837|235|254|497|459|1090|464|1130|522|831|876|780|904|889|849|706|1017|1025|834|665|652|1034|927|789|781|848|1032|397|287|272	0	0	0	0	0	#NAME?	0.85	0.67		917|622	1539	769.5	730
EXD2-M126A	AP_000199.1	56160532	61|62	123	61.5	2	68|56|58|71|78|63|31|49|55|54|30|60|51|28|40|80|61|79|322|103|87|275|67|273|427|208|674|440|414|446|556|1096|139|735|129|206|559|120|108|646|521|84|397|202|215|76|32|31	0	0	0	0	0	#NAME?	0.16	0.67		61|62	123	61.5	496

### Sheet: TabC_no_longer_NCBI
Bait	Prey	PreyGene	Spec	SpecSum	AvgSpec	NumReplicates	ctrlCounts	AvgP	MaxP	SaintScore	FoldChange	BFDR	PreySequenceLength
EXD2_iso2-C-ter	XP_003960691.1	LOC101060252	9|6	15	7.5	2	3|1|1|3|0|0|2|0|2|1|0|0|0|2|1|2|1|2|9|3|4|5|2|7|7|5|7|7|9|6|13|9|5|8|6|8|9|7|14|12|8|12|6|5|6|8|0|0	0	0	0	0.93	0.58	152
EXD2_iso2-C-ter	XP_003846738.1	LOC100996852	1|0	1	0.5	2	0|0|0|0|0|0|0|0|0|0|0|0|0|0|0|0|0|0|0|0|0|0|0|0|0|0|0|0|0|0|0|0|0|0|0|0|0|0|0|0|0|0|0|0|0|0|0|0	0	0	0	5	0.67	106
EXD2_iso1-C-ter	XP_003960691.1	LOC101060252	3|3	6	3	2	3|1|1|3|0|0|2|0|2|1|0|0|0|2|1|2|1|2|9|3|4|5|2|7|7|5|7|7|9|6|13|9|5|8|6|8|9|7|14|12|8|12|6|5|6|8|0|0	0	0	0	0.37	0.67	152
EXD2-M126A	XP_003960691.1	LOC101060252	2|0	2	1	2	3|1|1|3|0|0|2|0|2|1|0|0|0|2|1|2|1|2|9|3|4|5|2|7|7|5|7|7|9|6|13|9|5|8|6|8|9|7|14|12|8|12|6|5|6|8|0|0	0	0	0	0.12	0.67	152
